## Supplementary File 10 for "DNA methylation-environment interactions in the human genome" (part 1 of 3)

### Sheet: sheet1
Genomic_window	methylation_p	RNA_in_methylation_p	RNA_in_unmethylation_p	methylation_beta	RNA_in_methylation_beta	RNA_in_unmethylation_beta	methylation_se	RNA_in_methylation_se	RNA_in_unmethylation_se	RNA_in_methylation_FDR	RNA_in_unmethylation_FDR	RNAxmethylation_beta	RNAxmethylation_se	RNAxmethylation_t	RNAxmethylation_p	RNAxmethylation_FDR
chr1_100077600_100078200	0.832996	0.0669097	0.00355118	0.0259897	-3.33716	-4.91788	0.122607	1.7813	1.60631	NA	NA	NA	NA	NA	NA	NA
chr1_100078200_100078800	0.925132	0.0552384	0.000526653	0.0116857	-4.5418	-7.46248	0.123723	2.31339	2.01223	NA	NA	NA	NA	NA	NA	NA
chr1_1000800_1001400	0.680405	0.00816508	0.0329991	0.0533431	-6.11627	-4.37024	0.128739	2.21925	1.99247	NA	NA	NA	NA	NA	NA	NA
chr1_100132200_100132800	0.293657	0.00141482	0.0127654	-0.1097	-4.67866	-3.17622	0.103355	1.38368	1.22924	NA	NA	NA	NA	NA	NA	NA
chr1_100132800_100133400	0.346776	0.000543144	0.383164	-0.0971235	-4.97134	-1.04382	0.102247	1.34412	1.18631	NA	NA	NA	NA	NA	NA	NA
chr1_100133400_100134000	0.483151	2.75179e-05	0.125774	-0.0757349	-7.19219	-2.18895	0.107189	1.55651	1.40565	NA	NA	NA	NA	NA	NA	NA
chr1_1001400_1002000	0.617249	0.00322027	0.0201144	0.064409	-7.23025	-4.87792	0.12807	2.33506	2.03109	NA	NA	NA	NA	NA	NA	NA
chr1_100142400_100143000	0.269067	0.0927646	0.590985	0.16036	-2.79802	-0.791932	0.143469	1.63239	1.46405	NA	NA	NA	NA	NA	NA	NA
chr1_100212600_100213200	0.71551	0.328081	0.0917187	-0.0553647	-2.17917	-3.39786	0.15104	2.20624	1.9758	NA	NA	NA	NA	NA	NA	NA
chr1_100213200_100213800	0.512366	0.243094	0.10243	0.102447	-2.33454	-2.97042	0.155244	1.97614	1.78515	NA	NA	NA	NA	NA	NA	NA
chr1_100213800_100214400	0.396886	0.0279775	0.0482714	0.113584	-4.52918	-3.64701	0.13291	2.00044	1.801	NA	NA	NA	NA	NA	NA	NA
chr1_100249200_100249800	0.420976	7.29546e-07	0.0176097	-0.0734429	-9.16899	-3.57489	0.0905061	1.61736	1.45572	NA	NA	NA	NA	NA	NA	NA
chr1_100249800_100250400	0.348344	1.10427e-05	0.012267	-0.0921136	-7.69717	-3.69066	0.0972915	1.57416	1.41976	NA	NA	NA	NA	NA	NA	NA
chr1_100264800_100265400	0.0248243	0.0804179	0.00075942	0.265315	-3.31662	-5.99691	0.114632	1.85829	1.6709	NA	NA	NA	NA	NA	NA	NA
chr1_100265400_100266000	0.631592	0.000502598	0.235818	0.0467305	-4.74204	-1.35452	0.0968556	1.27347	1.12871	NA	NA	NA	NA	NA	NA	NA
chr1_100266000_100266600	0.790036	0.000223883	0.315136	-0.0236457	-4.73334	-1.07075	0.0883267	1.18886	1.05515	NA	NA	NA	NA	NA	NA	NA
chr1_100266600_100267200	0.42389	0.00115096	0.00745582	-0.0831972	-5.27656	-3.85222	0.103177	1.52904	1.3806	NA	NA	NA	NA	NA	NA	NA
chr1_1003200_1003800	0.651012	0.0787333	0.0023985	-0.0590741	-4.18345	-6.6179	0.1298	2.33046	2.06812	NA	NA	NA	NA	NA	NA	NA
chr1_10032600_10033200	0.788692	0.00069273	0.000958538	-0.0257302	-6.36783	-5.53632	0.0954868	1.75945	1.5764	NA	NA	NA	NA	NA	NA	NA
chr1_10033200_10033800	0.950536	0.000168293	0.000260206	0.00549113	-7.17711	-6.22857	0.0880718	1.76312	1.58324	NA	NA	NA	NA	NA	NA	NA
chr1_100352400_100353000	0.640924	0.00719003	0.0544208	0.0568271	-4.64711	-2.94755	0.121093	1.65739	1.4961	NA	NA	NA	NA	NA	NA	NA
chr1_100353000_100353600	0.974892	0.0180674	0.0105873	-0.00375216	-5.00092	-4.85358	0.118617	2.04506	1.8269	NA	NA	NA	NA	NA	NA	NA
chr1_1003800_1004400	0.919239	0.104603	1.75113e-05	-0.0103689	-2.63447	-6.83789	0.101745	1.59352	1.43821	NA	NA	NA	NA	NA	NA	NA
chr1_1004400_1005000	0.840799	0.0332943	0.000864205	0.02228	-3.5485	-5.19189	0.110336	1.62067	1.464	NA	NA	NA	NA	NA	NA	NA
chr1_100440000_100440600	0.0210409	0.346274	0.0363232	0.341439	-1.74876	-3.5734	0.143273	1.83908	1.66078	NA	NA	NA	NA	NA	NA	NA
chr1_100462200_100462800	0.341441	0.000356172	0.0174737	-0.102635	-7.51577	-4.21276	0.10685	1.9601	1.71328	NA	NA	NA	NA	NA	NA	NA
chr1_100462800_100463400	0.964196	0.000616713	0.0168027	-0.00514679	-7.84594	-4.64042	0.114077	2.14532	1.87516	NA	NA	NA	NA	NA	NA	NA
chr1_1005000_1005600	0.520621	0.0216088	0.0424171	0.0840568	-4.97334	-3.92633	0.129919	2.09655	1.88481	NA	NA	NA	NA	NA	NA	NA
chr1_100538400_100539000	0.527217	0.010553	0.0706946	0.0760146	-3.96298	-2.42967	0.119379	1.49098	1.31534	NA	NA	NA	NA	NA	NA	NA
chr1_100539000_100539600	0.47936	0.198652	0.14646	0.0954588	-1.99831	-1.99111	0.133936	1.53382	1.34964	NA	NA	NA	NA	NA	NA	NA
chr1_100540200_100540800	0.0831896	0.0206909	0.300535	0.258056	-5.4885	-2.12255	0.145947	2.29641	2.02878	NA	NA	NA	NA	NA	NA	NA
chr1_1005600_1006200	0.0736097	0.00279602	0.0771408	0.219854	-4.81505	-2.48946	0.120287	1.53039	1.37915	NA	NA	NA	NA	NA	NA	NA
chr1_1006200_1006800	0.979226	0.00129607	0.46067	-0.00270439	-4.44154	-0.856991	0.103337	1.30214	1.15259	NA	NA	NA	NA	NA	NA	NA
chr1_1006800_1007400	0.673843	0.000231105	0.00466511	-0.0432059	-6.12662	-4.12797	0.102048	1.54267	1.39299	NA	NA	NA	NA	NA	NA	NA
chr1_1007400_1008000	0.964597	3.33648e-05	0.000134779	0.00414813	-8.5126	-6.71667	0.0929855	1.86544	1.62255	NA	NA	NA	NA	NA	NA	NA
chr1_10074600_10075200	0.0238194	0.0864896	0.0216303	0.306786	-2.88373	-3.53025	0.131568	1.64883	1.48846	NA	NA	NA	NA	NA	NA	NA
chr1_10075200_10075800	0.370097	0.0333901	0.074865	0.123575	-4.15261	-3.11346	0.13662	1.89766	1.71109	NA	NA	NA	NA	NA	NA	NA
chr1_100894200_100894800	0.781059	2.56528e-05	0.00306912	-0.0260579	-8.56005	-5.0533	0.0932458	1.84422	1.62307	NA	NA	NA	NA	NA	NA	NA
chr1_100894800_100895400	0.770697	4.24282e-05	0.00590739	-0.0279512	-7.38037	-4.26121	0.0953757	1.64321	1.48116	NA	NA	NA	NA	NA	NA	NA
chr1_100895400_100896000	0.895734	0.0376244	0.147877	0.0169466	-3.33565	-2.02135	0.12865	1.56148	1.37505	NA	NA	NA	NA	NA	NA	NA
chr1_100896000_100896600	0.962346	0.156642	0.233758	-0.00570202	-1.97282	-1.46006	0.120172	1.37167	1.21123	NA	NA	NA	NA	NA	NA	NA
chr1_100896600_100897200	0.327828	0.105934	0.0182265	-0.117294	-2.33771	-3.06278	0.118688	1.41958	1.25431	NA	NA	NA	NA	NA	NA	NA
chr1_101025000_101025600	0.659678	0.127882	6.02802e-05	0.0480884	-2.49144	-6.37297	0.108547	1.60902	1.45315	NA	NA	NA	NA	NA	NA	NA
chr1_101025600_101026200	0.122235	0.0258351	0.00012992	0.146208	-3.06218	-4.88699	0.0929877	1.33269	1.17733	NA	NA	NA	NA	NA	NA	NA
chr1_101026200_101026800	0.0248266	0.00955707	0.000230619	0.228962	-4.31639	-5.73345	0.0989271	1.60098	1.44343	NA	NA	NA	NA	NA	NA	NA
chr1_101071800_101072400	0.0530548	0.0167074	0.462982	0.277722	-5.07324	-1.36264	0.140133	2.04817	1.84219	NA	NA	NA	NA	NA	NA	NA
chr1_101198400_101199000	0.879594	0.0142567	0.597668	0.0240421	-4.74555	0.89396	0.157894	1.8681	1.68298	0.00894953	0.223224	-5.63951	2.5144	-2.24289	0.0363922	0.00673991
chr1_101199000_101199600	0.49478	0.410907	0.00236357	0.1071	-1.15121	3.96333	0.155712	1.38815	1.23658	0.130557	0.00543717	-5.11454	1.85906	-2.75114	0.0123153	0.00326921
chr1_101199600_101200200	0.0508016	0.0886523	0.0753691	0.313273	-2.65592	2.44536	0.156501	1.52929	1.34632	0.0275652	0.0248034	-5.10129	2.03748	-2.50373	0.0210653	0.0046416
chr1_1012200_1012800	0.265669	0.000633534	1.87135e-08	0.154038	-3.74578	6.22001	0.136824	1.02668	0.929051	0.00230911	0.00133778	-9.96578	1.38463	-7.19744	5.73349e-07	0
chr1_101235600_101236200	0.349769	0.0514565	0.402447	0.113248	-2.75355	-1.0311	0.119972	1.37962	1.22096	NA	NA	NA	NA	NA	NA	NA
chr1_101236200_101236800	0.730817	0.0990428	0.000224838	0.0386528	-2.58949	-5.52296	0.111718	1.54039	1.38765	NA	NA	NA	NA	NA	NA	NA
chr1_101236800_101237400	0.528791	0.00193363	0.000346396	0.0627096	-6.2243	-6.48611	0.0988616	1.90078	1.68766	NA	NA	NA	NA	NA	NA	NA
chr1_101238600_101239200	0.0337751	1.95423e-05	0.0638669	-0.227234	-8.56488	-3.0911	0.104077	1.8138	1.63077	NA	NA	NA	NA	NA	NA	NA
chr1_101239200_101239800	0.00440282	5.22282e-08	0.500023	-0.294073	-8.95391	-0.857164	0.0985382	1.39712	1.26158	NA	NA	NA	NA	NA	NA	NA
chr1_101239800_101240400	0.702355	0.00209771	0.00312151	-0.0423072	-5.63475	-4.86166	0.110072	1.73564	1.56453	NA	NA	NA	NA	NA	NA	NA
chr1_101278800_101279400	0.0911654	0.0312529	0.207391	-0.244353	-4.92768	-2.55152	0.141837	2.22286	1.99734	NA	NA	NA	NA	NA	NA	NA
chr1_1012800_1013400	0.259744	1.59719e-19	8.11563e-40	0.114042	3.49264	9.00804	0.100033	0.240027	0.220682	0.00121512	0.00112567	-5.5154	0.326058	-16.9154	2.57354e-13	0
chr1_101293200_101293800	0.204481	0.0146813	0.165666	0.172953	-5.73508	-2.8009	0.134508	2.26803	1.99068	NA	NA	NA	NA	NA	NA	NA
chr1_101293800_101294400	0.348881	0.018581	0.196867	0.140017	-6.16999	-2.90461	0.148054	2.53493	2.22044	NA	NA	NA	NA	NA	NA	NA
chr1_101308800_101309400	0.107229	0.0337404	0.00215166	-0.186361	-4.39234	-5.77602	0.113599	2.01136	1.78399	NA	NA	NA	NA	NA	NA	NA
chr1_101309400_101310000	0.200298	0.00864956	0.138801	-0.149111	-3.96267	-1.91846	0.114879	1.44932	1.27516	NA	NA	NA	NA	NA	NA	NA
chr1_101310000_101310600	0.960072	4.438e-05	0.151571	0.00561025	-6.78469	-1.98414	0.111498	1.51514	1.36231	NA	NA	NA	NA	NA	NA	NA
chr1_1013400_1014000	0.456443	3.38365e-14	1.31214e-36	0.0703544	2.62821	7.98692	0.0937313	0.250324	0.228275	0.00121512	0.00112567	-5.35871	0.33878	-15.8177	9.00735e-13	0
chr1_1014000_1014600	0.91527	0.396795	1.63166e-05	-0.0102998	-0.588589	2.99003	0.0963152	0.6886	0.626153	0.125541	0.00177231	-3.57862	0.930718	-3.845	0.00101059	0.000614503
chr1_1014600_1015200	0.576952	0.011964	0.020812	-0.0712918	-5.3632	-4.41674	0.126955	2.05544	1.84984	NA	NA	NA	NA	NA	NA	NA
chr1_101588400_101589000	0.0457157	0.0147733	0.31627	0.286257	-5.20321	-1.85868	0.139666	2.05972	1.83593	NA	NA	NA	NA	NA	NA	NA
chr1_101846400_101847000	0.287293	0.0504653	3.1571e-05	-0.109731	-3.98436	-8.11027	0.102014	1.98744	1.77087	NA	NA	NA	NA	NA	NA	NA
chr1_101847000_101847600	0.353213	0.0346587	1.63028e-05	-0.09175	-4.28303	-8.38242	0.0979008	1.97184	1.7553	NA	NA	NA	NA	NA	NA	NA
chr1_1020600_1021200	0.0905497	0.0396096	0.00733589	-0.204543	-4.07006	-4.83926	0.118497	1.9257	1.73057	NA	NA	NA	NA	NA	NA	NA
chr1_1021200_1021800	0.582838	0.00176658	0.255895	0.0655696	-4.86353	-1.49194	0.118599	1.47128	1.29798	NA	NA	NA	NA	NA	NA	NA
chr1_1021800_1022400	0.738827	0.0180489	0.0397007	0.0408201	-3.82588	-2.93844	0.121748	1.56428	1.39095	NA	NA	NA	NA	NA	NA	NA
chr1_1022400_1023000	0.638022	0.00379979	0.000614576	-0.0483223	-5.47609	-5.92914	0.10208	1.80289	1.62071	NA	NA	NA	NA	NA	NA	NA
chr1_1023600_1024200	0.334264	0.630264	0.0047489	0.120053	-0.700643	-3.78697	0.123123	1.44654	1.28072	NA	NA	NA	NA	NA	NA	NA
chr1_1024200_1024800	0.421557	0.562074	0.000361624	0.0921688	0.768078	-4.43463	0.113726	1.31589	1.15801	0.188429	0.00331302	5.20271	1.75287	2.9681	0.0076019	0.00238365
chr1_1024800_1025400	0.83298	0.449247	1.43433e-05	0.0247661	1.07128	-6.06706	0.116824	1.40456	1.26053	0.144703	0.00176354	7.13834	1.88725	3.7824	0.00116958	0.000677477
chr1_1026000_1026600	0.771687	0.109055	0.00370472	0.0345722	-2.6235	-4.42432	0.118495	1.60771	1.45228	NA	NA	NA	NA	NA	NA	NA
chr1_102659400_102660000	0.655728	0.0628987	0.217943	-0.0636232	-4.03637	-2.33815	0.141849	2.12141	1.87372	NA	NA	NA	NA	NA	NA	NA
chr1_1026600_1027200	0.50535	0.0882728	0.00100394	-0.0768253	-2.6703	-4.83005	0.114498	1.53569	1.38136	NA	NA	NA	NA	NA	NA	NA
chr1_1027200_1027800	0.682255	0.00831487	0.00737077	-0.0456615	-4.08536	-3.71798	0.11088	1.48606	1.33044	NA	NA	NA	NA	NA	NA	NA
chr1_103107600_103108200	0.19673	0.000141098	7.32924e-05	-0.105707	-5.59394	-5.2621	0.0807832	1.35598	1.2163	NA	NA	NA	NA	NA	NA	NA
chr1_103108200_103108800	0.217643	0.000175297	0.000312087	-0.100716	-5.43834	-4.58812	0.0806574	1.34016	1.18358	NA	NA	NA	NA	NA	NA	NA
chr1_103108800_103109400	0.379137	0.00390389	0.00225761	0.0954929	-5.50367	-5.27103	0.107607	1.81777	1.63644	NA	NA	NA	NA	NA	NA	NA
chr1_1032000_1032600	0.514065	0.217209	0.00088259	0.0840142	-2.5672	-6.53892	0.127828	2.05394	1.84747	NA	NA	NA	NA	NA	NA	NA
chr1_1032600_1033200	0.0675711	0.578968	0.00112936	0.253229	-1.19542	-6.6522	0.135507	2.14013	1.92413	NA	NA	NA	NA	NA	NA	NA
chr1_1035000_1035600	0.681386	0.00792441	0.0124116	-0.0486027	-5.84904	-4.8695	0.117682	2.11362	1.87656	NA	NA	NA	NA	NA	NA	NA
chr1_103525800_103526400	0.052816	0.0498637	4.58775e-05	-0.202829	-3.92398	-7.71311	0.102236	1.952	1.72632	NA	NA	NA	NA	NA	NA	NA
chr1_103526400_103527000	0.260121	0.125954	0.000384105	-0.132989	-3.31247	-7.17143	0.116745	2.12817	1.88215	NA	NA	NA	NA	NA	NA	NA
chr1_1035600_1036200	0.23867	0.00215744	0.00190317	-0.134642	-7.06173	-6.22451	0.11289	2.18172	1.89767	NA	NA	NA	NA	NA	NA	NA
chr1_1036200_1036800	0.312805	0.068851	0.0366584	-0.128847	-2.81935	-2.89533	0.126353	1.51593	1.34816	NA	NA	NA	NA	NA	NA	NA
chr1_1036800_1037400	0.944882	0.0663945	0.0445178	-0.00874535	-2.8107	-2.73536	0.125857	1.49735	1.32687	NA	NA	NA	NA	NA	NA	NA
chr1_10374000_10374600	0.161193	0.650549	0.10909	0.242969	-0.728877	2.31001	0.170824	1.59924	1.41575	0.223241	0.0341097	-3.03889	2.13586	-1.42279	0.170207	0.021592
chr1_10374600_10375200	0.680469	0.355057	0.328795	-0.0641729	-1.45191	1.35362	0.154908	1.55524	1.37247	0.11023	0.110683	-2.80553	2.07424	-1.35256	0.191292	0.0238901
chr1_1038000_1038600	0.722126	0.0890409	0.000609977	-0.0408474	-3.21038	-6.09588	0.114212	1.85087	1.66517	NA	NA	NA	NA	NA	NA	NA
chr1_10387800_10388400	0.447616	0.536221	0.00048518	0.0991611	-1.30733	-7.04592	0.129541	2.09886	1.8864	NA	NA	NA	NA	NA	NA	NA
chr1_10388400_10389000	0.163273	0.322515	0.00370914	0.203664	-2.50935	-6.7613	0.143916	2.51117	2.2197	NA	NA	NA	NA	NA	NA	NA
chr1_103902600_103903200	0.0259028	0.0622622	0.0837696	0.397797	-4.93312	-3.97064	0.173208	2.58621	2.24999	NA	NA	NA	NA	NA	NA	NA
chr1_10398000_10398600	0.223216	0.00235962	0.00277403	0.134834	-6.62006	-5.72937	0.109312	2.06512	1.81939	NA	NA	NA	NA	NA	NA	NA
chr1_10398600_10399200	0.246233	0.0774687	0.0051899	0.151133	-3.43422	-5.02118	0.128796	1.90472	1.71692	NA	NA	NA	NA	NA	NA	NA
chr1_10399200_10399800	0.648482	0.0183593	0.0100086	0.0532881	-3.9525	-3.92068	0.116182	1.62063	1.46382	NA	NA	NA	NA	NA	NA	NA
chr1_10399800_10400400	0.992508	0.0084061	0.01435	0.00110858	-4.57798	-3.82251	0.117471	1.66776	1.50628	NA	NA	NA	NA	NA	NA	NA
chr1_104073000_104073600	0.29639	0.014621	0.00184367	0.122431	-5.08909	-5.94863	0.116012	2.01126	1.80755	NA	NA	NA	NA	NA	NA	NA
chr1_10414800_10415400	0.0441724	0.160413	0.427492	0.335762	-2.40499	1.19001	0.162596	1.68767	1.4874	0.0467998	0.150177	-3.595	2.24957	-1.59808	0.125704	0.0168522
chr1_10415400_10416000	0.0653068	0.241718	0.281593	0.32536	-2.07422	1.68088	0.17261	1.75058	1.54407	0.0713793	0.0921315	-3.7551	2.33424	-1.6087	0.123354	0.0166069
chr1_1041600_1042200	0.0479895	0.0427864	0.12014	0.290164	-4.11594	-2.82249	0.143104	1.97951	1.78477	NA	NA	NA	NA	NA	NA	NA
chr1_1042800_1043400	0.863941	0.0614931	0.0232749	-0.0219979	-2.99744	-3.28722	0.127707	1.56662	1.40396	NA	NA	NA	NA	NA	NA	NA
chr1_10428600_10429200	0.370413	0.0174846	0.00200898	0.103136	-4.84619	-5.7756	0.114099	1.97109	1.77088	NA	NA	NA	NA	NA	NA	NA
chr1_10429200_10429800	0.0471619	0.0576687	0.000234051	0.229123	-3.54824	-6.52188	0.112562	1.82588	1.64385	NA	NA	NA	NA	NA	NA	NA
chr1_10429800_10430400	0.00951753	0.0815452	0.105881	0.329397	-2.47929	-2.03133	0.122103	1.39446	1.23334	NA	NA	NA	NA	NA	NA	NA
chr1_10430400_10431000	0.311274	0.0736309	0.514453	0.127516	-2.50033	-0.79185	0.124649	1.36809	1.20592	NA	NA	NA	NA	NA	NA	NA
chr1_10431000_10431600	0.384604	0.00269211	0.00350309	-0.095454	-6.32991	-5.43096	0.108815	2.0034	1.77109	NA	NA	NA	NA	NA	NA	NA
chr1_1043400_1044000	0.854186	0.054169	0.0276627	-0.0251193	-3.35231	-3.45458	0.13597	1.69971	1.52259	NA	NA	NA	NA	NA	NA	NA
chr1_1044000_1044600	0.522303	0.000857925	0.000863535	0.0645782	-6.27235	-5.64464	0.100218	1.76746	1.59155	NA	NA	NA	NA	NA	NA	NA
chr1_1044600_1045200	0.994828	0.0201413	1.55756e-05	0.000617931	-4.00499	-7.19443	0.0948428	1.668	1.50231	NA	NA	NA	NA	NA	NA	NA
chr1_10449000_10449600	0.352149	0.0016248	0.00500875	-0.1038	-6.89644	-5.29146	0.110512	2.06836	1.80135	NA	NA	NA	NA	NA	NA	NA
chr1_10449600_10450200	0.644708	0.00694043	0.000760619	0.0492765	-5.51704	-6.31588	0.106209	1.95842	1.76003	NA	NA	NA	NA	NA	NA	NA
chr1_10450200_10450800	0.645435	0.0289662	0.000564101	0.0513513	-4.39497	-6.47685	0.110925	1.95391	1.75702	NA	NA	NA	NA	NA	NA	NA
chr1_1045200_1045800	0.343827	0.00795367	0.0260937	-0.111234	-4.19244	-3.12311	0.116382	1.51575	1.36169	NA	NA	NA	NA	NA	NA	NA
chr1_1045800_1046400	0.0949725	0.00854822	0.106725	-0.20605	-4.05966	-2.1752	0.121046	1.48237	1.32397	NA	NA	NA	NA	NA	NA	NA
chr1_1046400_1047000	0.125655	0.0461694	0.0950751	0.196151	-3.08113	-2.27345	0.12592	1.50657	1.33598	NA	NA	NA	NA	NA	NA	NA
chr1_1047000_1047600	0.929328	0.378307	0.036393	0.00907917	-1.09479	-2.36421	0.10185	1.23151	1.09922	NA	NA	NA	NA	NA	NA	NA
chr1_10471800_10472400	0.249458	0.036364	0.000249564	0.12713	-4.05778	-6.70032	0.109092	1.88633	1.69747	NA	NA	NA	NA	NA	NA	NA
chr1_10474200_10474800	0.76546	1.05722e-05	0.885936	-0.0336864	-6.5886	0.170505	0.112302	1.34395	1.18251	0.00122111	0.339802	-6.75911	1.79012	-3.77578	0.00118778	0.000683653
chr1_10474800_10475400	0.670039	0.000421303	0.794762	-0.0510217	-5.16364	0.315893	0.11903	1.36583	1.20783	0.00204872	0.305701	-5.47953	1.82328	-3.00532	0.00699167	0.00225328
chr1_10475400_10476000	0.52444	8.79827e-05	0.539361	-0.0757926	-6.19038	-0.804384	0.118231	1.44951	1.30145	NA	NA	NA	NA	NA	NA	NA
chr1_1047600_1048200	0.939779	0.426826	0.107197	0.00774224	-0.943864	-1.73035	0.101964	1.17803	1.05466	NA	NA	NA	NA	NA	NA	NA
chr1_1048200_1048800	0.768097	0.284342	0.131388	0.0431544	-1.83252	-2.29542	0.145552	1.69312	1.49636	NA	NA	NA	NA	NA	NA	NA
chr1_1049400_1050000	0.133146	0.0231195	0.146271	-0.200457	-4.24037	-2.40773	0.131285	1.8089	1.63126	NA	NA	NA	NA	NA	NA	NA
chr1_1050000_1050600	0.606207	0.571144	0.328637	-0.0676404	-0.808202	-1.2307	0.130378	1.4175	1.24743	NA	NA	NA	NA	NA	NA	NA
chr1_10510200_10510800	0.978499	1.0726e-05	0.00327216	0.0028234	-5.34734	2.98934	0.104232	1.0917	0.967201	0.00122111	0.00590075	-8.33668	1.45852	-5.71585	1.35796e-05	1.49452e-05
chr1_10510800_10511400	0.871761	1.8155e-05	0.000471381	0.017463	-5.16472	3.62136	0.107624	1.08873	0.967133	0.00122111	0.00355907	-8.78608	1.45626	-6.03333	6.73312e-06	1.17973e-05
chr1_1051200_1051800	0.88501	0.00481817	0.0236476	-0.0180219	-5.99653	-4.26678	0.123975	2.03159	1.82749	NA	NA	NA	NA	NA	NA	NA
chr1_1051800_1052400	0.524005	0.00093749	0.00634056	-0.0687028	-6.38657	-4.65373	0.107059	1.81469	1.63246	NA	NA	NA	NA	NA	NA	NA
chr1_10535400_10536000	0.292097	4.5512e-05	1.49383e-05	0.0945522	-8.70421	-8.13089	0.0887927	1.9471	1.69352	NA	NA	NA	NA	NA	NA	NA
chr1_10536600_10537200	0.15832	0.165579	0.000224614	0.160374	-2.83956	-7.03892	0.111965	2.01774	1.7684	NA	NA	NA	NA	NA	NA	NA
chr1_10537200_10537800	0.172073	0.234032	2.03796e-05	0.146636	-2.20279	-7.73582	0.105829	1.82846	1.64253	NA	NA	NA	NA	NA	NA	NA
chr1_1054800_1055400	0.447966	0.0657011	0.000314774	0.0861066	-3.58532	-6.63343	0.112575	1.90497	1.7124	NA	NA	NA	NA	NA	NA	NA
chr1_1055400_1056000	0.335471	0.0346133	0.000331239	-0.105283	-4.32471	-6.72746	0.108248	1.9905	1.74398	NA	NA	NA	NA	NA	NA	NA
chr1_10564200_10564800	0.0214128	0.246073	0.0257691	0.324139	-2.43439	-4.21168	0.136427	2.07389	1.8321	NA	NA	NA	NA	NA	NA	NA
chr1_10567200_10567800	0.494579	0.0220356	0.210642	0.137363	-4.89549	2.37222	0.199618	2.07078	1.8705	0.0112334	0.0662681	-7.26771	2.7905	-2.60444	0.0169631	0.00400833
chr1_1057800_1058400	0.078244	0.0122727	0.00120705	-0.207218	-5.30262	-6.0952	0.115239	2.04001	1.77448	NA	NA	NA	NA	NA	NA	NA
chr1_1059000_1059600	0.42308	0.170745	0.00842571	0.107367	-2.99161	-5.13781	0.132917	2.15226	1.8723	NA	NA	NA	NA	NA	NA	NA
chr1_10590600_10591200	0.298275	0.0151022	0.0378517	0.138782	-5.76359	-4.24906	0.132025	2.28949	1.99153	NA	NA	NA	NA	NA	NA	NA
chr1_1060800_1061400	0.575817	0.248965	0.00142037	0.0743686	-2.59251	-6.74973	0.132039	2.22234	1.99697	NA	NA	NA	NA	NA	NA	NA
chr1_106080600_106081200	0.0540284	7.09123e-05	0.118741	-0.219807	-7.53618	-2.48462	0.11138	1.7379	1.56504	NA	NA	NA	NA	NA	NA	NA
chr1_106081200_106081800	0.105529	7.06701e-05	0.109381	-0.179967	-7.35405	-2.48911	0.109155	1.69549	1.52679	NA	NA	NA	NA	NA	NA	NA
chr1_10612800_10613400	0.548159	0.00711548	3.77481e-06	0.0554923	-5.36749	-8.64737	0.0917734	1.91165	1.66272	NA	NA	NA	NA	NA	NA	NA
chr1_10613400_10614000	0.997686	0.00654179	5.83779e-06	-0.000249148	-4.82992	-7.77167	0.0854829	1.70119	1.53137	NA	NA	NA	NA	NA	NA	NA
chr1_1061400_1062000	0.073701	0.365993	0.000643291	0.219797	-1.49757	-5.4009	0.120295	1.64142	1.48235	NA	NA	NA	NA	NA	NA	NA
chr1_10614000_10614600	0.756954	0.0156344	4.42885e-05	-0.030776	-4.41802	-7.11451	0.0988948	1.76468	1.58858	NA	NA	NA	NA	NA	NA	NA
chr1_1062000_1062600	0.0851383	0.467815	0.000641631	0.21483	-1.2351	-5.55055	0.122289	1.68806	1.52307	NA	NA	NA	NA	NA	NA	NA
chr1_10621800_10622400	0.977906	0.00109096	0.046018	-0.00309092	-5.81292	-3.08895	0.111046	1.67576	1.5093	NA	NA	NA	NA	NA	NA	NA
chr1_10622400_10623000	0.978423	0.00662052	0.00742041	0.00304414	-5.14169	-4.55699	0.111985	1.81385	1.63214	NA	NA	NA	NA	NA	NA	NA
chr1_10625400_10626000	0.898466	0.107135	0.000141641	-0.0141835	-3.15649	-7.10324	0.110588	1.92355	1.72233	NA	NA	NA	NA	NA	NA	NA
chr1_1062600_1063200	0.0663729	0.0479251	5.82583e-05	0.195434	-3.68281	-7.18298	0.104106	1.81575	1.634	NA	NA	NA	NA	NA	NA	NA
chr1_10626000_10626600	0.89925	0.15344	0.000227413	-0.014071	-2.79047	-6.79465	0.11057	1.92486	1.7087	NA	NA	NA	NA	NA	NA	NA
chr1_10626600_10627200	0.0782801	0.000812548	0.0229965	0.208587	-7.74657	-4.47049	0.116015	2.17189	1.90526	NA	NA	NA	NA	NA	NA	NA
chr1_10627200_10627800	0.716136	0.00164452	0.0267783	0.0431753	-6.72604	-4.14481	0.118058	2.01974	1.8158	NA	NA	NA	NA	NA	NA	NA
chr1_10629600_10630200	0.581818	0.0195366	0.00742498	-0.071263	-5.41481	-5.62799	0.128548	2.2435	2.01589	NA	NA	NA	NA	NA	NA	NA
chr1_10630200_10630800	0.0628003	0.00878199	0.000145751	-0.192339	-4.98188	-6.76548	0.101049	1.82595	1.64396	NA	NA	NA	NA	NA	NA	NA
chr1_10630800_10631400	0.231925	0.0305853	0.00026105	-0.130505	-4.14407	-6.58786	0.107834	1.8616	1.675	NA	NA	NA	NA	NA	NA	NA
chr1_1063200_1063800	0.165486	0.169589	0.00120599	0.168366	-2.19206	-4.8275	0.119611	1.57269	1.4053	NA	NA	NA	NA	NA	NA	NA
chr1_10634400_10635000	0.0389032	0.0292345	0.000640196	0.233442	-4.13765	-6.03877	0.110036	1.84273	1.65671	NA	NA	NA	NA	NA	NA	NA
chr1_10635000_10635600	0.975393	0.0398143	0.000119019	-0.00338611	-3.495	-6.23983	0.109224	1.6554	1.49351	NA	NA	NA	NA	NA	NA	NA
chr1_10635600_10636200	0.923776	0.0144457	0.00207358	-0.0110337	-3.9703	-4.5825	0.114736	1.56614	1.40979	NA	NA	NA	NA	NA	NA	NA
chr1_10636200_10636800	0.993911	0.00332886	0.000798564	0.000785703	-5.66427	-5.8968	0.102434	1.8363	1.65062	NA	NA	NA	NA	NA	NA	NA
chr1_10637400_10638000	0.172784	0.00235594	0.0514385	0.171264	-6.07387	-3.40503	0.123812	1.89441	1.70589	NA	NA	NA	NA	NA	NA	NA
chr1_10638000_10638600	0.046629	0.00175863	0.172588	0.239155	-6.15024	-2.31246	0.117195	1.85965	1.67096	NA	NA	NA	NA	NA	NA	NA
chr1_10639200_10639800	0.369653	0.00271379	0.0802739	-0.111083	-5.86105	-2.9847	0.122695	1.85666	1.67149	NA	NA	NA	NA	NA	NA	NA
chr1_10639800_10640400	0.696643	5.25733e-05	0.047645	-0.0410182	-6.58833	-2.72924	0.104603	1.48824	1.34385	NA	NA	NA	NA	NA	NA	NA
chr1_10640400_10641000	0.370233	0.0469971	5.56708e-05	0.0946743	-3.63426	-7.08068	0.104698	1.78403	1.60572	NA	NA	NA	NA	NA	NA	NA
chr1_10641000_10641600	0.0458617	0.913403	4.5171e-06	0.224177	-0.160911	-6.8466	0.109454	1.47216	1.32968	NA	NA	NA	NA	NA	NA	NA
chr1_10641600_10642200	0.0213173	0.937785	4.27657e-05	0.274657	-0.121658	-6.28841	0.115511	1.55074	1.40084	NA	NA	NA	NA	NA	NA	NA
chr1_10642200_10642800	0.0930894	0.106891	0.00816648	0.225765	-3.58977	-5.41241	0.131848	2.18603	1.96391	NA	NA	NA	NA	NA	NA	NA
chr1_10644000_10644600	0.681498	0.280064	0.000157136	-0.0482424	-1.90001	-6.41881	0.116852	1.73976	1.56862	NA	NA	NA	NA	NA	NA	NA
chr1_10644600_10645200	0.217406	0.471035	0.00441293	-0.143639	-1.00838	-3.64514	0.114971	1.38826	1.22175	NA	NA	NA	NA	NA	NA	NA
chr1_10645200_10645800	0.317791	0.00500862	0.0097911	-0.115661	-5.30655	-4.37047	0.114609	1.80647	1.62663	NA	NA	NA	NA	NA	NA	NA
chr1_10647000_10647600	0.411187	0.0309782	0.00535783	0.100456	-4.71132	-5.51789	0.121205	2.12163	1.89432	NA	NA	NA	NA	NA	NA	NA
chr1_10647600_10648200	0.819645	0.0220693	0.00488682	-0.0271553	-4.6036	-5.16128	0.118471	1.94783	1.75167	NA	NA	NA	NA	NA	NA	NA
chr1_10648200_10648800	0.888718	0.436456	0.0023986	-0.0180832	-1.37731	-5.06965	0.128571	1.75557	1.58429	NA	NA	NA	NA	NA	NA	NA
chr1_10650600_10651200	0.00277581	0.359083	0.000538034	0.403898	1.33905	-4.75059	0.128269	1.44652	1.28338	0.111664	0.00371088	6.08965	1.93377	3.1491	0.00504911	0.00182197
chr1_10651200_10651800	0.023987	0.548956	0.000128298	0.263743	-0.870159	-5.40503	0.113251	1.44196	1.30091	NA	NA	NA	NA	NA	NA	NA
chr1_10653600_10654200	0.594784	0.0146182	0.000599295	-0.057831	-4.12163	-5.3889	0.108019	1.62886	1.46973	NA	NA	NA	NA	NA	NA	NA
chr1_10654200_10654800	0.248491	0.0334035	2.60917e-05	-0.114942	-3.1397	-6.00374	0.0984298	1.43489	1.29488	NA	NA	NA	NA	NA	NA	NA
chr1_10654800_10655400	0.490175	0.000713667	0.000586257	-0.0684324	-7.10468	-6.33833	0.0984353	1.96835	1.72531	NA	NA	NA	NA	NA	NA	NA
chr1_10656600_10657200	0.940864	0.000642084	0.199935	-0.00931838	-7.21539	-2.31289	0.124977	1.98003	1.78044	NA	NA	NA	NA	NA	NA	NA
chr1_10657200_10657800	0.0894575	0.000723534	0.266663	-0.211853	-6.7555	-1.8938	0.122303	1.87395	1.68572	NA	NA	NA	NA	NA	NA	NA
chr1_10657800_10658400	0.309064	0.148006	0.00869562	-0.129532	-2.37837	-3.99156	0.126037	1.61845	1.46096	NA	NA	NA	NA	NA	NA	NA
chr1_10658400_10659000	0.858747	0.137958	0.180487	-0.0213886	-2.08838	-1.66673	0.119557	1.38507	1.22698	NA	NA	NA	NA	NA	NA	NA
chr1_10659000_10659600	0.396374	0.000214005	0.0161295	-0.0951268	-7.25398	-4.07373	0.11119	1.8155	1.63531	NA	NA	NA	NA	NA	NA	NA
chr1_10660200_10660800	0.375646	0.0196237	0.0075779	0.112022	-4.86039	-5.05308	0.125305	2.01531	1.81494	NA	NA	NA	NA	NA	NA	NA
chr1_10660800_10661400	0.771647	0.0737572	0.00207767	0.0358727	-3.55657	-5.69462	0.12293	1.9469	1.75229	NA	NA	NA	NA	NA	NA	NA
chr1_1066200_1066800	0.448858	0.00401864	0.0235086	0.0923866	-6.27651	-4.3668	0.121024	2.08018	1.86837	NA	NA	NA	NA	NA	NA	NA
chr1_10662600_10663200	0.572534	1.542e-05	0.463061	-0.0664145	-7.43577	-1.03554	0.116907	1.55175	1.40022	NA	NA	NA	NA	NA	NA	NA
chr1_10663200_10663800	0.524632	0.00119339	0.177009	-0.0842842	-7.09707	-2.5428	0.131538	2.06385	1.85671	NA	NA	NA	NA	NA	NA	NA
chr1_10663800_10664400	0.173555	0.0853388	0.0124528	0.181327	-3.71053	-4.926	0.131327	2.11356	1.89929	NA	NA	NA	NA	NA	NA	NA
chr1_10664400_10665000	0.0454125	0.073568	0.000628037	0.230143	-3.17991	-5.71925	0.112124	1.73954	1.56636	NA	NA	NA	NA	NA	NA	NA
chr1_10665000_10665600	0.129887	0.00592654	0.0154478	0.183418	-5.96679	-4.67446	0.119092	2.07487	1.86353	NA	NA	NA	NA	NA	NA	NA
chr1_10665600_10666200	0.594844	0.00267831	0.0574947	0.0651776	-5.78901	-3.20896	0.121762	1.83116	1.65009	NA	NA	NA	NA	NA	NA	NA
chr1_10666200_10666800	0.528395	0.000175038	0.0263857	-0.067227	-6.58257	-3.34841	0.105881	1.62195	1.46292	NA	NA	NA	NA	NA	NA	NA
chr1_10666800_10667400	0.296336	0.028517	0.000172531	-0.107673	-4.00823	-6.49048	0.102016	1.77671	1.59749	NA	NA	NA	NA	NA	NA	NA
chr1_10667400_10668000	0.566046	0.0926163	0.00810619	-0.0734582	-3.15419	-4.57357	0.127145	1.83932	1.65785	NA	NA	NA	NA	NA	NA	NA
chr1_1066800_1067400	0.22606	0.150162	0.00556412	0.161637	-3.09005	-5.51049	0.13186	2.11416	1.90083	NA	NA	NA	NA	NA	NA	NA
chr1_10668000_10668600	0.886954	0.296104	0.0404323	0.0200146	-1.7338	-3.08165	0.140067	1.64191	1.46435	NA	NA	NA	NA	NA	NA	NA
chr1_10668600_10669200	0.214157	0.0097268	0.00901249	-0.14991	-5.22341	-4.7533	0.119132	1.94226	1.74849	NA	NA	NA	NA	NA	NA	NA
chr1_10672200_10672800	0.620485	0.00191505	0.000109662	0.0462704	-5.46384	-6.31795	0.0928586	1.66686	1.50314	NA	NA	NA	NA	NA	NA	NA
chr1_1067400_1068000	0.0366757	0.431105	0.00421939	0.296841	-1.40789	-4.80411	0.138232	1.77365	1.60151	NA	NA	NA	NA	NA	NA	NA
chr1_10675800_10676400	0.950892	0.00576421	0.0332862	0.00720576	-4.72751	-3.23858	0.116412	1.63809	1.47905	NA	NA	NA	NA	NA	NA	NA
chr1_10676400_10677000	0.708818	0.0108581	0.024324	-0.0445406	-4.91964	-3.88537	0.118586	1.8586	1.67256	NA	NA	NA	NA	NA	NA	NA
chr1_10677600_10678200	0.0166356	0.0915506	3.04511e-05	0.254793	-3.22239	-7.67369	0.102793	1.87277	1.67162	NA	NA	NA	NA	NA	NA	NA
chr1_10678200_10678800	0.00155128	0.0528485	0.000115575	0.378712	-4.22454	-7.75615	0.113047	2.12969	1.85243	NA	NA	NA	NA	NA	NA	NA
chr1_10678800_10679400	0.0285797	0.0546807	0.00174132	0.263397	-3.87631	-5.85946	0.116803	1.96972	1.76992	NA	NA	NA	NA	NA	NA	NA
chr1_10679400_10680000	0.297297	0.0153733	0.0272511	0.122787	-3.72584	-2.98688	0.11657	1.48421	1.31278	NA	NA	NA	NA	NA	NA	NA
chr1_1068000_1068600	0.101034	0.377259	0.0387271	0.237663	-1.47522	-3.11455	0.142232	1.65577	1.4667	NA	NA	NA	NA	NA	NA	NA
chr1_10680000_10680600	0.224785	0.0841031	0.00457453	0.134101	-2.41487	-3.60723	0.109092	1.36993	1.21435	NA	NA	NA	NA	NA	NA	NA
chr1_10682400_10683000	0.928359	0.0156513	0.00123289	-0.00982537	-4.82639	-5.92461	0.108727	1.92812	1.7284	NA	NA	NA	NA	NA	NA	NA
chr1_10683000_10683600	0.308851	0.0513268	1.42923e-06	0.0932711	-3.08926	-7.65065	0.0907136	1.54692	1.3965	NA	NA	NA	NA	NA	NA	NA
chr1_10683600_10684200	0.784632	0.0363513	7.42006e-05	0.0261135	-2.91078	-5.17424	0.0950365	1.35303	1.19702	NA	NA	NA	NA	NA	NA	NA
chr1_10684200_10684800	0.693434	0.00769494	0.0471226	-0.0517365	-5.95801	-3.92379	0.130481	2.14441	1.9273	NA	NA	NA	NA	NA	NA	NA
chr1_1068600_1069200	0.0431379	0.861209	0.0819468	0.290419	0.266813	-2.38585	0.139919	1.51817	1.34372	0.301799	0.0265856	2.65266	2.02742	1.30839	0.205578	0.0254256
chr1_10687200_10687800	0.701254	0.0130528	0.00039876	0.0400136	-4.85079	-6.42866	0.103701	1.8837	1.69253	NA	NA	NA	NA	NA	NA	NA
chr1_10687800_10688400	0.250797	0.00462312	1.32981e-05	0.114379	-5.73835	-8.13509	0.0984325	1.93428	1.68244	NA	NA	NA	NA	NA	NA	NA
chr1_10690800_10691400	0.386773	0.0772103	0.00246184	0.108022	-3.38733	-5.39594	0.12371	1.87703	1.69105	NA	NA	NA	NA	NA	NA	NA
chr1_10691400_10692000	0.373691	0.44069	0.00201564	-0.111528	-1.31017	-4.95979	0.124239	1.68559	1.52128	NA	NA	NA	NA	NA	NA	NA
chr1_10692600_10693200	0.45567	0.000880743	0.0103897	0.0808816	-6.57295	-4.44365	0.107571	1.85672	1.66804	NA	NA	NA	NA	NA	NA	NA
chr1_10693200_10693800	0.0258854	0.00452662	0.0760497	0.299718	-6.72449	-3.64996	0.130487	2.26085	2.01435	NA	NA	NA	NA	NA	NA	NA
chr1_10695600_10696200	0.703459	0.207514	0.0110374	-0.0566583	-3.3069	-5.9476	0.147986	2.58936	2.25235	NA	NA	NA	NA	NA	NA	NA
chr1_10696200_10696800	0.781474	0.12635	0.0163808	-0.035848	-3.29613	-4.71368	0.128529	2.11993	1.89693	NA	NA	NA	NA	NA	NA	NA
chr1_10696800_10697400	0.79549	0.0729071	0.0169811	-0.0352127	-4.0451	-4.8999	0.135128	2.20758	1.98343	NA	NA	NA	NA	NA	NA	NA
chr1_10697400_10698000	0.366993	0.00160162	0.00117871	-0.0923406	-6.15532	-5.69529	0.101423	1.84337	1.65421	NA	NA	NA	NA	NA	NA	NA
chr1_1069800_1070400	0.0631125	0.676912	0.0515733	0.240907	-0.5953	-2.49427	0.126721	1.42023	1.25036	NA	NA	NA	NA	NA	NA	NA
chr1_10698000_10698600	0.813077	4.72485e-05	0.00698941	-0.0228656	-7.95839	-4.51408	0.0961864	1.78475	1.60389	NA	NA	NA	NA	NA	NA	NA
chr1_10702200_10702800	0.989562	0.0259117	0.0119215	0.00164382	-4.30797	-4.41125	0.125021	1.87589	1.68971	NA	NA	NA	NA	NA	NA	NA
chr1_10702800_10703400	0.967066	0.111868	0.00514737	0.0052777	-3.37085	-5.47734	0.127182	2.0825	1.87098	NA	NA	NA	NA	NA	NA	NA
chr1_10703400_10704000	0.000477015	0.157642	0.00145834	0.468639	-3.13602	-6.40939	0.125285	2.18579	1.90131	NA	NA	NA	NA	NA	NA	NA
chr1_1070400_1071000	0.116904	0.328427	0.00148021	0.199675	-1.68849	-5.19978	0.12513	1.7107	1.5448	NA	NA	NA	NA	NA	NA	NA
chr1_10705200_10705800	0.963384	0.041682	0.00120714	0.00487227	-3.1794	-4.59839	0.105598	1.52057	1.33873	NA	NA	NA	NA	NA	NA	NA
chr1_107055600_107056200	0.255598	0.0815495	0.00209432	0.138017	-3.13599	-5.1625	0.119998	1.76384	1.5899	NA	NA	NA	NA	NA	NA	NA
chr1_107056200_107056800	0.0578282	0.0877989	0.000600184	0.213444	-2.48905	-4.69031	0.109908	1.42925	1.27938	NA	NA	NA	NA	NA	NA	NA
chr1_107056800_107057400	0.0127361	0.0760534	0.000450387	0.279433	-2.67482	-4.90612	0.108107	1.47621	1.30513	NA	NA	NA	NA	NA	NA	NA
chr1_107057400_107058000	0.287453	0.0518355	0.000195632	0.118016	-3.19043	-5.80786	0.109754	1.6012	1.44341	NA	NA	NA	NA	NA	NA	NA
chr1_10705800_10706400	0.596332	0.0484326	0.00332486	0.0575496	-3.05642	-4.09952	0.107948	1.51048	1.32884	NA	NA	NA	NA	NA	NA	NA
chr1_10708200_10708800	0.856164	0.309702	0.00877824	0.0254023	-2.38224	-5.57703	0.139416	2.32104	2.04396	NA	NA	NA	NA	NA	NA	NA
chr1_10713000_10713600	0.0446183	0.174222	3.56302e-06	-0.201926	-2.36853	-8.05735	0.0979985	1.71813	1.54434	NA	NA	NA	NA	NA	NA	NA
chr1_10713600_10714200	0.0304651	0.209981	7.90255e-06	-0.227012	-2.2391	-7.90283	0.101901	1.76294	1.58463	NA	NA	NA	NA	NA	NA	NA
chr1_107147400_107148000	0.142094	0.80786	0.687584	0.234661	-0.389629	0.567763	0.157302	1.59363	1.40361	0.283189	0.261696	-0.957392	2.12363	-0.450829	0.656963	0.074826
chr1_10714800_10715400	0.191373	0.00299716	0.0173812	-0.157131	-6.25285	-4.43152	0.118623	2.00296	1.80068	NA	NA	NA	NA	NA	NA	NA
chr1_107148000_107148600	0.836653	0.763491	0.877909	-0.029295	0.423895	0.191693	0.141342	1.40102	1.24141	0.266677	0.336884	0.232202	1.87189	0.124047	0.902516	0.101412
chr1_10716000_10716600	0.460622	0.00352469	0.0032934	0.0810019	-5.72943	-5.19801	0.108931	1.86976	1.68307	NA	NA	NA	NA	NA	NA	NA
chr1_107164200_107164800	0.0514325	0.011086	0.000149869	-0.30434	-3.63206	4.98685	0.152468	1.37635	1.21432	0.00790239	0.00258497	-8.61891	1.83545	-4.69579	0.000138771	0.000178204
chr1_10716600_10717200	0.936046	0.0074687	0.000965602	-0.00833892	-5.20721	-5.87003	0.103397	1.86665	1.67258	NA	NA	NA	NA	NA	NA	NA
chr1_10719600_10720200	0.150726	0.0558938	0.00257901	0.176795	-4.11009	-5.96884	0.121131	2.09933	1.88017	NA	NA	NA	NA	NA	NA	NA
chr1_10720200_10720800	0.297882	0.0122641	0.000326525	-0.110661	-5.01284	-6.68674	0.105186	1.92832	1.73138	NA	NA	NA	NA	NA	NA	NA
chr1_10720800_10721400	0.235154	0.00383969	0.000836439	-0.126333	-5.64582	-5.95145	0.105121	1.86106	1.67308	NA	NA	NA	NA	NA	NA	NA
chr1_1072200_1072800	0.522879	0.0458654	0.0497617	0.0819446	-3.25512	-2.87548	0.127346	1.58933	1.42975	NA	NA	NA	NA	NA	NA	NA
chr1_10723800_10724400	0.463912	0.000139635	0.0162673	-0.07836	-7.3452	-3.98488	0.106159	1.77909	1.60184	NA	NA	NA	NA	NA	NA	NA
chr1_10726200_10726800	0.0575771	0.120338	9.97706e-05	-0.214688	-3.01311	-7.24713	0.110434	1.90635	1.71239	NA	NA	NA	NA	NA	NA	NA
chr1_10726800_10727400	0.58398	0.0919124	0.0032399	-0.0742702	-4.18175	-6.5486	0.134745	2.43311	2.11639	NA	NA	NA	NA	NA	NA	NA
chr1_1072800_1073400	0.25032	0.0195783	0.790282	0.145697	-3.33818	0.326724	0.125256	1.3836	1.22192	0.010508	0.303974	-3.66491	1.84592	-1.98541	0.0609829	0.00976357
chr1_1073400_1074000	0.304948	0.0473545	0.903245	0.126924	-2.72062	0.144669	0.122441	1.33778	1.18399	0.0176622	0.346204	-2.86529	1.78648	-1.60388	0.124417	0.0167174
chr1_10735200_10735800	0.132878	0.0474314	0.00384561	0.181845	-3.70304	-4.97613	0.119011	1.82151	1.64061	NA	NA	NA	NA	NA	NA	NA
chr1_1074000_1074600	0.766235	0.193191	2.94758e-05	-0.0311781	-2.0328	-6.3994	0.104295	1.54103	1.39109	NA	NA	NA	NA	NA	NA	NA
chr1_10747200_10747800	0.559734	0.0251814	0.0136284	0.0720987	-4.83684	-4.79744	0.122784	2.09523	1.87537	NA	NA	NA	NA	NA	NA	NA
chr1_107480400_107481000	0.0883867	0.00172133	0.0627577	0.213037	-5.90374	-3.06198	0.122562	1.78116	1.6084	NA	NA	NA	NA	NA	NA	NA
chr1_10753200_10753800	0.376311	0.00188059	7.45904e-05	-0.0896299	-6.4465	-7.37737	0.100399	1.96289	1.70733	NA	NA	NA	NA	NA	NA	NA
chr1_10753800_10754400	0.0326238	0.0300877	0.000773051	-0.248122	-4.66184	-6.56493	0.112869	2.0876	1.83215	NA	NA	NA	NA	NA	NA	NA
chr1_10754400_10755000	0.971947	0.204037	0.000288193	-0.00413828	-2.10003	-5.74849	0.117084	1.6316	1.47331	NA	NA	NA	NA	NA	NA	NA
chr1_10755000_10755600	0.652784	0.0845178	0.00071017	0.0537455	-2.73575	-5.04261	0.118738	1.55409	1.39643	NA	NA	NA	NA	NA	NA	NA
chr1_10755600_10756200	0.346914	0.0460064	0.000301286	0.108805	-3.9813	-6.8038	0.114578	1.94521	1.7501	NA	NA	NA	NA	NA	NA	NA
chr1_10759800_10760400	0.34752	0.0911075	0.000370351	-0.112973	-3.75952	-7.44319	0.119117	2.18186	1.94751	NA	NA	NA	NA	NA	NA	NA
chr1_10761600_10762200	0.975415	0.0340871	0.00194152	-0.00355563	-3.70629	-5.01852	0.114798	1.70066	1.53321	NA	NA	NA	NA	NA	NA	NA
chr1_107626800_107627400	0.923078	0.0162704	0.0198428	-0.0119088	-4.48374	-3.90931	0.122708	1.80243	1.62401	NA	NA	NA	NA	NA	NA	NA
chr1_10764600_10765200	0.501401	0.00491635	0.0471458	-0.0841207	-5.14587	-3.21262	0.124211	1.74774	1.57816	NA	NA	NA	NA	NA	NA	NA
chr1_10765200_10765800	0.327065	0.00390039	0.188752	-0.127606	-4.78744	-1.8795	0.128917	1.58104	1.41039	NA	NA	NA	NA	NA	NA	NA
chr1_10767000_10767600	0.213486	0.0792432	0.00257179	-0.151389	-3.32283	-5.30189	0.120128	1.85429	1.66957	NA	NA	NA	NA	NA	NA	NA
chr1_10772400_10773000	0.252696	0.177929	0.00164661	0.15486	-3.13024	-6.84005	0.133811	2.29059	2.05425	NA	NA	NA	NA	NA	NA	NA
chr1_10773000_10773600	0.654883	0.0253469	0.00220927	-0.0533616	-4.85443	-6.08352	0.118659	2.10535	1.88429	NA	NA	NA	NA	NA	NA	NA
chr1_10773600_10774200	0.492999	0.00807428	0.000459031	-0.0705791	-5.20656	-6.34838	0.10219	1.88627	1.69155	NA	NA	NA	NA	NA	NA	NA
chr1_10774200_10774800	0.197905	0.123131	1.9898e-06	-0.125003	-2.70319	-8.34658	0.0957843	1.72345	1.55021	NA	NA	NA	NA	NA	NA	NA
chr1_10774800_10775400	0.507813	0.0469491	2.94521e-05	-0.0670652	-3.47374	-7.06574	0.100535	1.70484	1.53586	NA	NA	NA	NA	NA	NA	NA
chr1_10775400_10776000	0.515384	0.0153647	0.000426035	-0.0695161	-4.97704	-6.69551	0.106103	1.98246	1.7727	NA	NA	NA	NA	NA	NA	NA
chr1_10776000_10776600	0.447973	0.184345	0.000241459	-0.089457	-2.85834	-7.45086	0.116957	2.12318	1.88265	NA	NA	NA	NA	NA	NA	NA
chr1_10785000_10785600	0.571437	0.00893059	0.133195	0.0704911	-4.53292	-2.29487	0.123728	1.66529	1.50317	NA	NA	NA	NA	NA	NA	NA
chr1_10785600_10786200	0.973298	0.0207057	0.0503676	-0.00432295	-3.93353	-2.97439	0.1285	1.64601	1.483	NA	NA	NA	NA	NA	NA	NA
chr1_10794600_10795200	0.141884	0.0781432	0.000728139	0.171811	-2.7019	-4.8204	0.115109	1.50207	1.33794	NA	NA	NA	NA	NA	NA	NA
chr1_10795200_10795800	0.0203757	0.18474	0.00694236	0.226227	-1.65811	-3.10051	0.0944054	1.23278	1.10065	NA	NA	NA	NA	NA	NA	NA
chr1_10795800_10796400	0.183211	0.0345987	0.00107779	0.148184	-3.41187	-4.84907	0.109782	1.57022	1.39626	NA	NA	NA	NA	NA	NA	NA
chr1_107964000_107964600	0.382848	9.67324e-06	0.0475251	-0.090352	-9.00566	-3.34094	0.102617	1.82732	1.64412	NA	NA	NA	NA	NA	NA	NA
chr1_107964600_107965200	0.792923	8.91555e-05	0.0130905	-0.0268948	-8.14823	-4.35662	0.101898	1.90977	1.69255	NA	NA	NA	NA	NA	NA	NA
chr1_107990400_107991000	0.761087	0.189088	0.0845615	0.0412454	-2.03121	-2.37519	0.134906	1.52541	1.34947	NA	NA	NA	NA	NA	NA	NA
chr1_107991000_107991600	0.798109	0.129942	0.00511131	0.0322106	-2.46572	-4.23192	0.125248	1.60121	1.44429	NA	NA	NA	NA	NA	NA	NA
chr1_108015600_108016200	0.510994	0.0348145	0.00247888	-0.07575	-4.1994	-5.54245	0.114414	1.93507	1.73828	NA	NA	NA	NA	NA	NA	NA
chr1_108016200_108016800	0.66749	0.543036	0.0930629	0.0474304	-0.750328	-1.87392	0.109749	1.22511	1.09429	NA	NA	NA	NA	NA	NA	NA
chr1_108016800_108017400	0.385418	0.633292	0.0981041	0.104845	-0.637584	-1.98976	0.119727	1.32812	1.18025	NA	NA	NA	NA	NA	NA	NA
chr1_10803600_10804200	0.327528	0.0805829	0.000430732	0.114129	-3.70251	-6.81292	0.115413	2.07566	1.80547	NA	NA	NA	NA	NA	NA	NA
chr1_108041400_108042000	0.550104	0.00815251	0.359172	-0.0852854	-6.33568	-1.90477	0.141736	2.29838	2.05802	NA	NA	NA	NA	NA	NA	NA
chr1_108070200_108070800	0.575905	0.00400935	0.2828	-0.073133	-5.61682	-1.82055	0.129876	1.86103	1.67662	NA	NA	NA	NA	NA	NA	NA
chr1_108070800_108071400	0.968737	0.00227199	0.160558	0.00517596	-6.27723	-2.503	0.131398	1.95016	1.75707	NA	NA	NA	NA	NA	NA	NA
chr1_108079200_108079800	0.29796	0.780856	0.144552	0.160786	-0.467361	-2.18672	0.152857	1.67082	1.47508	NA	NA	NA	NA	NA	NA	NA
chr1_108079800_108080400	0.289624	0.782188	0.137926	0.15988	-0.453524	-2.17198	0.149365	1.63153	1.44039	NA	NA	NA	NA	NA	NA	NA
chr1_1081200_1081800	0.560584	0.0875746	0.000407096	0.0694215	-3.47304	-6.7977	0.118482	1.99282	1.79283	NA	NA	NA	NA	NA	NA	NA
chr1_108120600_108121200	0.0581071	4.00533e-05	0.00269138	-0.179393	-7.69684	-4.85687	0.0924808	1.70711	1.53714	NA	NA	NA	NA	NA	NA	NA
chr1_108121200_108121800	0.101125	0.00189524	0.00580838	-0.164447	-4.76505	-3.70051	0.0984423	1.45209	1.28349	NA	NA	NA	NA	NA	NA	NA
chr1_108121800_108122400	0.238873	0.163844	0.0307124	-0.171945	-2.82781	-4.01616	0.144229	2.00099	1.80558	NA	NA	NA	NA	NA	NA	NA
chr1_108126000_108126600	0.831767	0.0114414	1.7881e-05	0.0206063	-5.2811	-8.36572	0.0964897	2.01058	1.76184	NA	NA	NA	NA	NA	NA	NA
chr1_108126600_108127200	0.672453	0.00630581	0.000148033	0.0421365	-5.47703	-7.08962	0.0990727	1.91989	1.72474	NA	NA	NA	NA	NA	NA	NA
chr1_1081800_1082400	0.102879	0.123654	0.000554031	0.19151	-2.40233	-5.08161	0.115247	1.53381	1.37634	NA	NA	NA	NA	NA	NA	NA
chr1_10819800_10820400	0.0475861	0.00052356	0.0288999	-0.222827	-7.42341	-3.96579	0.109687	2.00066	1.76234	NA	NA	NA	NA	NA	NA	NA
chr1_108198000_108198600	0.576334	0.266971	0.00237664	-0.0739918	-2.56801	-6.46529	0.131549	2.28734	2.01841	NA	NA	NA	NA	NA	NA	NA
chr1_10820400_10821000	0.0802889	0.000783186	0.00822579	-0.204528	-7.55128	-5.05291	0.114546	2.10995	1.83528	NA	NA	NA	NA	NA	NA	NA
chr1_1082400_1083000	0.0082661	0.027775	0.00414414	0.32708	-3.70115	-4.43216	0.11888	1.6325	1.47433	NA	NA	NA	NA	NA	NA	NA
chr1_10827000_10827600	0.424933	0.0418222	0.000120227	-0.0857114	-3.65394	-6.57182	0.106536	1.74877	1.57415	NA	NA	NA	NA	NA	NA	NA
chr1_10827600_10828200	0.175224	0.00314237	0.000100499	-0.13546	-5.88945	-7.20884	0.0984956	1.89672	1.70424	NA	NA	NA	NA	NA	NA	NA
chr1_1083000_1083600	0.98205	0.00167501	0.23023	-0.00285863	-5.05929	-1.63695	0.126418	1.52211	1.3476	NA	NA	NA	NA	NA	NA	NA
chr1_10835400_10836000	0.0148478	0.0112866	0.00157036	0.324458	-6.10515	-6.75091	0.12854	2.31963	2.01768	NA	NA	NA	NA	NA	NA	NA
chr1_1083600_1084200	0.649642	0.049831	0.839932	-0.0527746	-2.54977	-0.230071	0.115471	1.26821	1.13311	NA	NA	NA	NA	NA	NA	NA
chr1_1084200_1084800	0.41335	0.538118	0.178802	0.082076	0.608768	-1.20914	0.0994915	0.981934	0.886616	0.179127	0.0555451	1.81791	1.32298	1.3741	0.184616	0.0231664
chr1_1084800_1085400	0.0336287	0.366074	0.0828894	0.189887	0.771391	-1.35943	0.0868966	0.845629	0.76807	0.114237	0.0268509	2.13082	1.14237	1.86526	0.0768853	0.0116057
chr1_10848600_10849200	0.761815	0.000497188	0.00322223	0.0331455	-7.49176	-5.41322	0.108755	2.01002	1.74836	NA	NA	NA	NA	NA	NA	NA
chr1_10849200_10849800	0.514219	0.00034526	0.145572	0.0791934	-7.59783	-2.62713	0.120538	1.97638	1.77676	NA	NA	NA	NA	NA	NA	NA
chr1_10849800_10850400	0.0503256	0.00461547	0.096478	0.260361	-6.68824	-3.39604	0.129789	2.25401	2.00436	NA	NA	NA	NA	NA	NA	NA
chr1_1085400_1086000	0.0154693	0.289009	0.60603	0.199659	0.738149	-0.325409	0.0796143	0.688713	0.626923	0.0870969	0.226758	1.06356	0.931321	1.14199	0.266947	0.0321531
chr1_1086000_1086600	0.0476904	0.00476942	0.161937	0.274072	-5.80496	-2.51302	0.134979	1.96422	1.77003	NA	NA	NA	NA	NA	NA	NA
chr1_10860000_10860600	0.564536	0.000291897	0.0773403	-0.0646869	-6.64757	-2.77178	0.111528	1.70551	1.53663	NA	NA	NA	NA	NA	NA	NA
chr1_10860600_10861200	0.0442317	0.00416854	0.000378722	-0.203786	-4.54748	-5.2147	0.098714	1.51375	1.36698	NA	NA	NA	NA	NA	NA	NA
chr1_10861200_10861800	0.0555689	0.326243	3.1567e-07	-0.187146	-1.56343	-8.39118	0.0954582	1.57679	1.42097	NA	NA	NA	NA	NA	NA	NA
chr1_108646200_108646800	0.844739	7.87377e-06	0.983865	0.0192367	-6.19351	-0.022357	0.0977159	1.24162	1.09992	NA	NA	NA	NA	NA	NA	NA
chr1_108646800_108647400	0.982002	3.29836e-05	0.746274	0.00239416	-5.79962	0.36602	0.105592	1.26997	1.12495	0.00128065	0.286625	-6.16564	1.69656	-3.63419	0.00165174	0.000852712
chr1_108649800_108650400	0.106755	0.0642112	0.00066071	-0.198737	-4.19099	-6.99972	0.120975	2.214	1.92579	NA	NA	NA	NA	NA	NA	NA
chr1_1086600_1087200	0.771087	0.0245283	0.00223262	-0.0333959	-3.89697	-4.89269	0.114154	1.68008	1.51716	NA	NA	NA	NA	NA	NA	NA
chr1_108660600_108661200	0.00516347	0.0136708	0.730175	0.370858	-3.90846	-0.478912	0.126729	1.52859	1.38076	NA	NA	NA	NA	NA	NA	NA
chr1_108661200_108661800	0.0778528	0.00484029	0.567043	0.251463	-5.02954	-0.886874	0.139656	1.70494	1.539	NA	NA	NA	NA	NA	NA	NA
chr1_108691200_108691800	0.979084	0.00446438	3.36686e-05	0.00250091	-5.89059	-8.03811	0.0949092	1.97715	1.7625	NA	NA	NA	NA	NA	NA	NA
chr1_108691800_108692400	0.756079	0.00111739	0.0155969	-0.0287047	-4.47404	-2.85009	0.0918969	1.29277	1.13797	NA	NA	NA	NA	NA	NA	NA
chr1_108692400_108693000	0.782924	0.059137	0.107346	0.0312757	-2.68357	-2.01406	0.112904	1.38931	1.22812	NA	NA	NA	NA	NA	NA	NA
chr1_108693000_108693600	0.345112	0.0097925	0.0191617	0.112115	-4.72974	-3.83918	0.117619	1.76038	1.58548	NA	NA	NA	NA	NA	NA	NA
chr1_1087200_1087800	0.323981	0.0827066	0.0291882	-0.111443	-2.53074	-2.83107	0.111866	1.42898	1.26046	NA	NA	NA	NA	NA	NA	NA
chr1_108741600_108742200	0.0680718	0.00167769	0.213416	0.233419	-6.71172	-2.28712	0.125141	2.01958	1.81455	NA	NA	NA	NA	NA	NA	NA
chr1_108742200_108742800	0.33568	0.0025706	0.106567	0.117717	-5.66925	-2.64247	0.121086	1.78516	1.60764	NA	NA	NA	NA	NA	NA	NA
chr1_10874400_10875000	0.171815	0.0335933	0.00197925	-0.165401	-4.00547	-5.39764	0.119298	1.83262	1.65239	NA	NA	NA	NA	NA	NA	NA
chr1_108746400_108747000	0.467035	0.00697501	0.00654771	-0.0835193	-4.83174	-4.39345	0.113948	1.71629	1.54764	NA	NA	NA	NA	NA	NA	NA
chr1_108747000_108747600	0.329773	0.0863398	0.112222	0.138323	-3.48329	-2.89945	0.140536	1.99067	1.79309	NA	NA	NA	NA	NA	NA	NA
chr1_10875000_10875600	0.561874	0.432893	5.90793e-05	-0.0658661	-1.14814	-5.6872	0.112786	1.45208	1.29499	NA	NA	NA	NA	NA	NA	NA
chr1_10875600_10876200	0.586433	0.173951	0.000537803	-0.0670141	-3.03061	-7.19044	0.122381	2.19699	1.94243	NA	NA	NA	NA	NA	NA	NA
chr1_10877400_10878000	0.79786	8.09239e-05	0.0030268	0.0257301	-8.73279	-5.56192	0.0999236	2.03269	1.78363	NA	NA	NA	NA	NA	NA	NA
chr1_1087800_1088400	0.144535	0.0707787	0.0594198	-0.18164	-2.72102	-2.50167	0.122522	1.47353	1.29663	NA	NA	NA	NA	NA	NA	NA
chr1_108829800_108830400	0.0868617	0.0758259	0.0887421	-0.238991	-3.53322	-3.04612	0.136815	1.94839	1.75448	NA	NA	NA	NA	NA	NA	NA
chr1_108830400_108831000	0.420245	0.183562	0.043051	-0.10712	-2.07076	-2.82892	0.131798	1.53537	1.36234	NA	NA	NA	NA	NA	NA	NA
chr1_1088400_1089000	0.347221	0.000484891	0.00221645	-0.0968489	-6.32372	-4.92061	0.102053	1.69296	1.52463	NA	NA	NA	NA	NA	NA	NA
chr1_108875400_108876000	0.0175262	0.00597602	0.0240653	0.332754	-7.08738	-4.99479	0.135394	2.46718	2.14601	NA	NA	NA	NA	NA	NA	NA
chr1_108876000_108876600	0.120437	0.00165998	0.0982076	0.198413	-7.25406	-3.28227	0.125567	2.18039	1.94753	NA	NA	NA	NA	NA	NA	NA
chr1_108877200_108877800	0.598325	0.00323429	0.0124058	-0.0589117	-5.27208	-3.9832	0.111107	1.7035	1.5349	NA	NA	NA	NA	NA	NA	NA
chr1_1089000_1089600	0.521805	0.0260941	0.150189	-0.0825772	-3.52311	-1.97533	0.127997	1.5361	1.35158	NA	NA	NA	NA	NA	NA	NA
chr1_108953400_108954000	0.67457	0.0674766	0.108075	-0.0656224	-4.87497	-3.77122	0.155361	2.60774	2.30448	NA	NA	NA	NA	NA	NA	NA
chr1_1089600_1090200	0.427858	0.464796	0.644387	0.0693291	0.537386	0.307446	0.0867237	0.729481	0.662013	0.150661	0.243548	0.229939	0.985091	0.23342	0.817808	0.0922807
chr1_108963000_108963600	0.435315	0.640729	0.678228	0.0943784	-0.535323	0.427462	0.119997	1.14005	1.02424	0.219571	0.257775	-0.962785	1.53258	-0.628213	0.536973	0.0604684
chr1_108963600_108964200	0.334758	0.111675	0.0279117	0.110234	-2.19386	-2.69971	0.11317	1.35461	1.19188	NA	NA	NA	NA	NA	NA	NA
chr1_10899600_10900200	0.524376	0.185152	0.0629728	-0.0863207	-2.07035	-2.58668	0.134633	1.54074	1.35989	NA	NA	NA	NA	NA	NA	NA
chr1_10900200_10900800	0.458386	0.0410473	0.124172	-0.0889161	-2.41175	1.61242	0.118976	1.14968	1.03094	0.0160968	0.0385003	-4.02417	1.54422	-2.60596	0.0169074	0.00399967
chr1_10900800_10901400	0.739122	0.000483571	0.128668	-0.0390245	-6.45206	-2.40522	0.11653	1.72691	1.55661	NA	NA	NA	NA	NA	NA	NA
chr1_1090200_1090800	0.402323	0.202033	0.0245987	-0.0443033	-0.723175	-1.18507	0.052447	0.559335	0.511178	NA	NA	NA	NA	NA	NA	NA
chr1_10902000_10902600	0.0928303	0.0338434	0.000251143	-0.178247	-3.78376	-6.15258	0.104013	1.73373	1.55949	NA	NA	NA	NA	NA	NA	NA
chr1_109041000_109041600	0.0387984	0.13665	0.00160013	0.255059	-2.91164	-5.77941	0.120158	1.92451	1.73063	NA	NA	NA	NA	NA	NA	NA
chr1_109041600_109042200	0.0654864	0.223288	0.0104395	0.235496	-2.24289	-4.35932	0.125022	1.81864	1.63752	NA	NA	NA	NA	NA	NA	NA
chr1_109042200_109042800	0.0605557	0.0087433	0.0113008	0.256218	-6.40072	-5.36657	0.133411	2.34454	2.03938	NA	NA	NA	NA	NA	NA	NA
chr1_10907400_10908000	0.661642	0.00453594	0.000119575	0.0421989	-5.87692	-7.379	0.0958436	1.97639	1.76678	NA	NA	NA	NA	NA	NA	NA
chr1_109075200_109075800	0.945283	0.000124876	0.0250854	-0.00741752	-8.23397	-4.0852	0.107531	1.97782	1.7684	NA	NA	NA	NA	NA	NA	NA
chr1_109075800_109076400	0.749147	0.000189736	0.0281294	0.035101	-7.08886	-3.58145	0.109163	1.7576	1.58346	NA	NA	NA	NA	NA	NA	NA
chr1_109076400_109077000	0.535005	0.000481952	0.00430074	-0.0681991	-7.53883	-5.25125	0.109163	2.0172	1.75461	NA	NA	NA	NA	NA	NA	NA
chr1_1090800_1091400	0.362111	0.0754382	0.00447906	-0.0487529	-1.12716	-1.68336	0.0530014	0.620718	0.565239	NA	NA	NA	NA	NA	NA	NA
chr1_10908600_10909200	0.367624	0.0808134	0.0135962	0.118826	-4.05366	-5.07927	0.130688	2.2743	1.98481	NA	NA	NA	NA	NA	NA	NA
chr1_109090200_109090800	0.385349	0.000554404	0.000580987	-0.083014	-5.5051	-4.95067	0.0947835	1.49113	1.34651	NA	NA	NA	NA	NA	NA	NA
chr1_109090800_109091400	0.458415	0.000226062	0.000234799	-0.0661955	-5.63966	-5.07761	0.08858	1.41758	1.28014	NA	NA	NA	NA	NA	NA	NA
chr1_10909200_10909800	0.194377	0.000453467	0.000965824	0.12765	-7.05677	-5.83129	0.0970313	1.87834	1.66158	NA	NA	NA	NA	NA	NA	NA
chr1_10909800_10910400	0.539172	0.0106052	0.000141701	0.0613266	-5.01813	-6.98118	0.0991769	1.88931	1.69278	NA	NA	NA	NA	NA	NA	NA
chr1_109099800_109100400	0.838756	0.00354479	0.00406786	0.0221067	-6.04098	-5.30182	0.108071	1.97274	1.7597	NA	NA	NA	NA	NA	NA	NA
chr1_10910400_10911000	0.519012	0.0132994	0.00198033	-0.0727358	-5.21726	-5.93856	0.111987	2.03182	1.81808	NA	NA	NA	NA	NA	NA	NA
chr1_10911000_10911600	0.883623	0.00639069	0.00142515	-0.0157674	-5.33463	-5.68893	0.107164	1.87323	1.68369	NA	NA	NA	NA	NA	NA	NA
chr1_109136400_109137000	0.558488	0.00029978	0.00727883	-0.0631709	-7.89476	-4.94247	0.107238	2.02989	1.76563	NA	NA	NA	NA	NA	NA	NA
chr1_109137000_109137600	0.034536	0.00315586	0.0410605	-0.273413	-6.97019	-4.09776	0.125786	2.24588	1.95354	NA	NA	NA	NA	NA	NA	NA
chr1_1091400_1092000	0.593234	0.022355	0.00747283	0.0669965	-4.475	-4.77198	0.124613	1.89769	1.71075	NA	NA	NA	NA	NA	NA	NA
chr1_109164000_109164600	0.627112	0.000364082	0.0036548	-0.052626	-7.69235	-5.33427	0.107655	2.00983	1.74818	NA	NA	NA	NA	NA	NA	NA
chr1_109164600_109165200	0.540778	0.000911122	0.00739592	-0.0716821	-7.63383	-5.25597	0.116386	2.16326	1.88164	NA	NA	NA	NA	NA	NA	NA
chr1_10917000_10917600	0.0644667	0.0434844	0.00016545	0.216814	-4.46292	-7.63625	0.114652	2.15388	1.87348	NA	NA	NA	NA	NA	NA	NA
chr1_109186200_109186800	0.733349	0.0585855	0.000936045	-0.0391519	-3.45114	-5.64829	0.114279	1.78265	1.60468	NA	NA	NA	NA	NA	NA	NA
chr1_109186800_109187400	0.572838	0.0392715	0.000549031	0.0611514	-3.69108	-5.79491	0.107728	1.74326	1.56828	NA	NA	NA	NA	NA	NA	NA
chr1_109190400_109191000	0.486847	0.00592033	0.00680066	-0.0798848	-5.95571	-5.12557	0.114028	2.07074	1.81457	NA	NA	NA	NA	NA	NA	NA
chr1_109191000_109191600	0.133408	0.000121905	0.0805933	-0.166986	-6.82922	-2.63269	0.10944	1.63748	1.47596	NA	NA	NA	NA	NA	NA	NA
chr1_109197000_109197600	0.361855	0.0318764	0.0379564	0.117202	-4.09506	-3.56199	0.127347	1.85438	1.67045	NA	NA	NA	NA	NA	NA	NA
chr1_109197600_109198200	0.272501	0.331794	0.929505	0.139572	-1.25254	0.101203	0.125779	1.27796	1.13815	0.101889	0.355918	-1.35374	1.71131	-0.791055	0.438193	0.049942
chr1_109198200_109198800	0.340726	0.64917	0.534654	0.132475	-0.613465	0.746422	0.13771	1.34033	1.19374	0.22268	0.195514	-1.35989	1.79485	-0.75766	0.457489	0.0519135
chr1_1092000_1092600	0.47392	0.14373	0.0148432	0.0804275	-1.99048	-2.97967	0.111454	1.33989	1.18039	NA	NA	NA	NA	NA	NA	NA
chr1_109213200_109213800	0.142437	0.18624	0.302718	0.234741	-2.42436	-1.68693	0.157494	1.80874	1.61978	NA	NA	NA	NA	NA	NA	NA
chr1_109213800_109214400	0.622209	0.11406	0.4376	-0.0589369	-2.17046	-0.935351	0.118866	1.3493	1.19522	NA	NA	NA	NA	NA	NA	NA
chr1_109214400_109215000	0.48456	0.515965	0.0267617	-0.0802719	-0.609714	1.92465	0.113979	0.931905	0.843075	0.170337	0.0123093	-2.53436	1.25667	-2.01673	0.0573504	0.0093502
chr1_109215000_109215600	0.205967	0.953969	0.000414913	0.16793	-0.0613605	3.60676	0.131038	1.05765	0.952782	0.332724	0.00344076	-3.66812	1.42353	-2.57678	0.0180076	0.00417296
chr1_109235400_109236000	0.928864	0.0657482	7.76363e-05	0.0098322	-3.98155	-7.99799	0.109577	2.11587	1.85619	NA	NA	NA	NA	NA	NA	NA
chr1_109240200_109240800	0.0522322	0.235068	0.000766336	-0.232506	-1.83968	-4.95678	0.116894	1.53049	1.38224	NA	NA	NA	NA	NA	NA	NA
chr1_109240800_109241400	0.152689	0.17713	0.000375591	-0.165884	-2.09719	-5.28091	0.114213	1.53176	1.38337	NA	NA	NA	NA	NA	NA	NA
chr1_109248600_109249200	0.465015	0.0224377	0.262161	0.099214	-3.81853	-1.61733	0.134746	1.62036	1.42595	NA	NA	NA	NA	NA	NA	NA
chr1_109249200_109249800	0.402335	0.0517613	0.0697582	0.115268	-3.32364	-2.76406	0.13646	1.66751	1.49121	NA	NA	NA	NA	NA	NA	NA
chr1_109250400_109251000	0.471678	0.0149537	0.00713329	0.0859453	-4.90042	-4.90714	0.118496	1.94357	1.74828	NA	NA	NA	NA	NA	NA	NA
chr1_109251000_109251600	0.91523	0.00473729	0.0224637	0.0125571	-6.05297	-4.3115	0.117368	2.04644	1.82992	NA	NA	NA	NA	NA	NA	NA
chr1_109252200_109252800	0.814793	0.0223854	0.00654811	-0.0286593	-5.21784	-5.54963	0.121697	2.21324	1.95494	NA	NA	NA	NA	NA	NA	NA
chr1_109252800_109253400	0.400708	0.000983015	0.005593	-0.0895513	-6.42836	-4.77847	0.105647	1.83478	1.64941	NA	NA	NA	NA	NA	NA	NA
chr1_109253400_109254000	0.856425	0.000333586	0.00278876	0.0187195	-7.43086	-5.27637	0.102927	1.92745	1.67653	NA	NA	NA	NA	NA	NA	NA
chr1_109258800_109259400	0.00316339	0.294739	0.00360392	0.443233	-1.98726	-5.17777	0.142854	1.87657	1.69411	NA	NA	NA	NA	NA	NA	NA
chr1_1092600_1093200	0.271736	0.178215	0.0197243	0.0807767	-1.17137	-1.86453	0.0726767	0.85774	0.773778	NA	NA	NA	NA	NA	NA	NA
chr1_109260600_109261200	0.127663	0.0447327	2.13894e-05	-0.155123	-3.9451	-7.93318	0.100122	1.9157	1.68957	NA	NA	NA	NA	NA	NA	NA
chr1_109268400_109269000	0.0497718	0.0565127	0.00497628	0.254975	-4.26471	-5.75505	0.126785	2.184	1.95758	NA	NA	NA	NA	NA	NA	NA
chr1_109269000_109269600	0.531214	0.617331	0.000922839	0.0719309	-0.715451	-4.41488	0.114072	1.42293	1.25259	NA	NA	NA	NA	NA	NA	NA
chr1_109269600_109270200	0.432803	0.129876	0.00535619	-0.0949557	-2.35289	-3.94603	0.120069	1.52767	1.35464	NA	NA	NA	NA	NA	NA	NA
chr1_109270200_109270800	0.0975243	0.159007	2.03251e-06	-0.159947	-2.10291	-7.10359	0.0947057	1.47062	1.32084	NA	NA	NA	NA	NA	NA	NA
chr1_109270800_109271400	0.270022	0.311441	6.80131e-05	-0.113871	-1.47367	-5.51431	0.102083	1.44104	1.26794	NA	NA	NA	NA	NA	NA	NA
chr1_109271400_109272000	0.908647	0.0405084	0.000221494	-0.012292	-4.04626	-6.86539	0.106579	1.92348	1.7229	NA	NA	NA	NA	NA	NA	NA
chr1_109273800_109274400	0.660629	0.00742129	0.00970937	0.0502029	-4.34546	-3.77876	0.113659	1.5564	1.40472	NA	NA	NA	NA	NA	NA	NA
chr1_109274400_109275000	0.328438	0.0272543	0.0231087	0.0827446	1.38206	1.2943	0.0838348	0.607447	0.55209	0.0126047	0.0114693	0.0877529	0.820851	0.106905	0.91593	0.102868
chr1_109275000_109275600	0.476487	0.000474203	5.99294e-05	0.0720468	2.37068	2.52756	0.100426	0.633449	0.576097	0.0021091	0.00213516	-0.156872	0.856239	-0.183211	0.856477	0.0963093
chr1_109280400_109281000	0.914908	0.0186276	0.00134343	-0.0122407	-4.26147	-5.36913	0.113977	1.75155	1.5797	NA	NA	NA	NA	NA	NA	NA
chr1_109281000_109281600	0.841466	0.0634246	1.12386e-05	-0.0199897	-3.0784	-7.13385	0.0994162	1.62127	1.46049	NA	NA	NA	NA	NA	NA	NA
chr1_109281600_109282200	0.684104	0.0569293	0.000244835	-0.0448872	-3.43977	-6.27609	0.109676	1.76462	1.58757	NA	NA	NA	NA	NA	NA	NA
chr1_109282200_109282800	0.115546	2.20387e-05	0.0037183	-0.147113	-6.98729	-4.09974	0.0918398	1.49093	1.34631	NA	NA	NA	NA	NA	NA	NA
chr1_109282800_109283400	0.303535	0.0409534	0.0401989	-0.0876576	-2.3484	-2.12562	0.0843125	1.11894	1.00883	NA	NA	NA	NA	NA	NA	NA
chr1_109283400_109284000	0.625296	0.0820885	0.0746274	-0.0444155	-1.99954	-1.84679	0.0903812	1.12669	1.0141	NA	NA	NA	NA	NA	NA	NA
chr1_109296600_109297200	0.972327	0.00490838	0.0459109	0.00413767	-5.68968	-3.44156	0.118675	1.93205	1.68073	NA	NA	NA	NA	NA	NA	NA
chr1_109297200_109297800	0.960829	0.00473501	0.05925	0.00597291	-5.40999	-3.17979	0.121001	1.82895	1.64696	NA	NA	NA	NA	NA	NA	NA
chr1_109297800_109298400	0.5689	0.00567758	0.00227575	-0.0624532	-5.2929	-5.30425	0.108899	1.83046	1.64818	NA	NA	NA	NA	NA	NA	NA
chr1_109298400_109299000	0.440077	0.0144562	0.00104899	-0.0869959	-5.10108	-6.2952	0.111773	2.01243	1.80795	NA	NA	NA	NA	NA	NA	NA
chr1_109299000_109299600	0.512359	0.00336678	0.0373997	0.0797064	-6.35306	-3.95508	0.120782	2.06229	1.84917	NA	NA	NA	NA	NA	NA	NA
chr1_109300200_109300800	0.524375	0.06835	0.000723273	0.0754501	-3.41683	-5.95509	0.117678	1.83375	1.65187	NA	NA	NA	NA	NA	NA	NA
chr1_109300800_109301400	0.859448	0.0360851	0.00426074	-0.0213086	-3.59381	-4.51473	0.119711	1.66803	1.50681	NA	NA	NA	NA	NA	NA	NA
chr1_109306800_109307400	0.989983	0.134644	0.00866649	0.00158802	-2.37463	-3.77833	0.125846	1.56136	1.38228	NA	NA	NA	NA	NA	NA	NA
chr1_109307400_109308000	0.747824	0.0283613	0.275217	-0.0358682	-2.96356	-1.28104	0.110942	1.31229	1.16108	NA	NA	NA	NA	NA	NA	NA
chr1_109308000_109308600	0.220555	0.00255939	0.0328656	-0.143841	-5.46524	-3.40521	0.115935	1.72009	1.55125	NA	NA	NA	NA	NA	NA	NA
chr1_1093200_1093800	0.360341	0.148989	0.00861731	0.0723364	-1.43745	-2.40912	0.0783484	0.980591	0.880665	NA	NA	NA	NA	NA	NA	NA
chr1_10936800_10937400	0.0443354	0.0764986	0.00409485	-0.25052	-3.53521	-5.28991	0.121414	1.9541	1.75714	NA	NA	NA	NA	NA	NA	NA
chr1_10937400_10938000	0.499514	0.39124	0.000276754	-0.0748799	-1.20811	-4.81554	0.110078	1.39676	1.23016	NA	NA	NA	NA	NA	NA	NA
chr1_10938000_10938600	0.531435	0.264516	0.00857457	0.0714425	-1.56159	-3.33554	0.113358	1.3837	1.21848	NA	NA	NA	NA	NA	NA	NA
chr1_109389000_109389600	0.350135	0.143882	0.00213789	-0.144442	1.75188	3.4446	0.153134	1.17973	1.06317	0.0422548	0.0053076	-1.69272	1.58811	-1.06587	0.299182	0.0357199
chr1_109389600_109390200	0.149672	4.83967e-11	6.81557e-15	-0.180035	4.72203	5.68087	0.123026	0.564388	0.516834	0.00121512	0.00112567	-0.958834	0.765278	-1.25292	0.224686	0.0275208
chr1_109390200_109390800	0.0364234	4.15687e-10	8.09462e-12	0.265482	4.93681	5.14859	0.123455	0.636287	0.579882	0.00121512	0.00113535	-0.211787	0.860886	-0.246011	0.808181	0.0913356
chr1_109392600_109393200	0.175706	0.0216783	0.0201688	0.173414	-4.57883	-4.17339	0.126235	1.93132	1.73853	NA	NA	NA	NA	NA	NA	NA
chr1_10939800_10940400	0.0273654	0.0027065	0.0232291	-0.257565	-5.89319	-3.9279	0.113292	1.86629	1.67701	NA	NA	NA	NA	NA	NA	NA
chr1_109398000_109398600	0.561265	0.00690672	0.114575	0.0683487	-4.08191	-2.04914	0.116855	1.44805	1.27574	NA	NA	NA	NA	NA	NA	NA
chr1_109398600_109399200	0.553124	0.00108913	0.110218	0.0729025	-5.43724	-2.28044	0.122084	1.5672	1.40219	NA	NA	NA	NA	NA	NA	NA
chr1_10940400_10941000	0.566218	0.00150727	0.00791778	-0.0583631	-4.71218	-3.44162	0.101062	1.4025	1.24353	NA	NA	NA	NA	NA	NA	NA
chr1_10941000_10941600	0.955544	0.0128785	0.00108335	-0.00571834	-3.65951	-4.34883	0.102061	1.41818	1.25284	NA	NA	NA	NA	NA	NA	NA
chr1_109415400_109416000	0.0747716	0.00298153	7.66369e-05	0.120807	-3.73972	-4.60723	0.0663706	1.19723	1.06828	NA	NA	NA	NA	NA	NA	NA
chr1_109416000_109416600	0.0435402	0.00307	4.99416e-05	0.137286	-3.72727	-4.73811	0.0662748	1.1972	1.06656	NA	NA	NA	NA	NA	NA	NA
chr1_109425000_109425600	0.312931	0.0298452	0.16945	0.133329	-4.0288	-2.26414	0.130783	1.80133	1.62388	NA	NA	NA	NA	NA	NA	NA
chr1_109425600_109426200	0.303428	0.00184766	0.106831	-0.0937952	-4.11128	-1.81826	0.0901955	1.24953	1.10705	NA	NA	NA	NA	NA	NA	NA
chr1_109426200_109426800	0.0190724	0.000224231	0.299849	-0.193381	-4.35653	-1.02813	0.0797985	1.09435	0.981303	NA	NA	NA	NA	NA	NA	NA
chr1_109426800_109427400	0.0317833	0.000641943	0.0698331	-0.224048	-5.08156	-2.2742	0.101398	1.39444	1.22728	NA	NA	NA	NA	NA	NA	NA
chr1_109467000_109467600	0.844257	0.698199	0.217846	0.0296123	-0.637952	-1.80814	0.149949	1.63573	1.44868	NA	NA	NA	NA	NA	NA	NA
chr1_109467600_109468200	0.399131	0.195955	0.00400558	0.109321	-2.65225	-5.49205	0.128536	2.02333	1.81948	NA	NA	NA	NA	NA	NA	NA
chr1_10947600_10948200	0.911617	0.384378	2.86611e-05	0.0121345	-1.33617	-6.3376	0.108765	1.52247	1.37517	NA	NA	NA	NA	NA	NA	NA
chr1_109476600_109477200	0.0757673	0.212569	0.000771631	0.225434	-2.75778	-6.96522	0.124289	2.18386	1.94354	NA	NA	NA	NA	NA	NA	NA
chr1_109477200_109477800	0.548082	0.21604	0.000571471	0.0728592	-2.67735	-6.94047	0.120472	2.13654	1.88495	NA	NA	NA	NA	NA	NA	NA
chr1_109479000_109479600	0.106217	0.282247	2.48428e-05	0.183315	-2.00161	-7.70303	0.111411	1.84122	1.65619	NA	NA	NA	NA	NA	NA	NA
chr1_109479600_109480200	0.150872	0.258254	1.79644e-05	0.159531	-2.12749	-7.93775	0.109343	1.86023	1.67219	NA	NA	NA	NA	NA	NA	NA
chr1_10948200_10948800	0.438848	0.221486	2.14576e-05	-0.0828276	-1.88653	-6.4613	0.10613	1.52365	1.37637	NA	NA	NA	NA	NA	NA	NA
chr1_10948800_10949400	0.0834902	0.00554346	0.000140625	-0.191973	-6.07153	-7.51356	0.108682	2.09337	1.82083	NA	NA	NA	NA	NA	NA	NA
chr1_109488000_109488600	0.879511	0.0778683	0.000623194	-0.0182329	-3.90192	-6.88758	0.11966	2.16713	1.88503	NA	NA	NA	NA	NA	NA	NA
chr1_109489800_109490400	0.896138	0.010836	0.000433355	0.014212	-5.29888	-6.77995	0.108312	2.00128	1.79767	NA	NA	NA	NA	NA	NA	NA
chr1_109490400_109491000	0.915323	0.49842	1.97286e-06	-0.0110577	-1.01401	-7.23378	0.103467	1.48684	1.34292	NA	NA	NA	NA	NA	NA	NA
chr1_109491000_109491600	0.629036	0.271669	0.000250759	0.0581438	-1.88072	-6.02909	0.119612	1.69189	1.528	NA	NA	NA	NA	NA	NA	NA
chr1_109492800_109493400	0.173395	0.00281345	0.0508484	0.164001	-5.03175	-2.8932	0.118733	1.60038	1.44565	NA	NA	NA	NA	NA	NA	NA
chr1_109493400_109494000	0.238596	0.0047588	0.922625	0.15454	-4.29937	-0.124936	0.129552	1.45438	1.27978	NA	NA	NA	NA	NA	NA	NA
chr1_109494000_109494600	0.186914	0.0199088	0.851325	-0.197132	-3.87178	0.266941	0.147303	1.60933	1.41681	0.0106026	0.326584	-4.13872	2.14413	-1.93026	0.067879	0.0105718
chr1_109494600_109495200	0.624804	0.0375171	0.00596341	-0.0605489	-4.11786	-4.98021	0.123036	1.92651	1.73318	NA	NA	NA	NA	NA	NA	NA
chr1_109507800_109508400	0.533276	4.30794e-06	0.362395	-0.0672533	-7.08093	-1.1232	0.107193	1.37155	1.22181	NA	NA	NA	NA	NA	NA	NA
chr1_109508400_109509000	0.424345	1.93206e-05	0.0454814	-0.0814285	-6.73889	-2.63218	0.101083	1.42609	1.2828	NA	NA	NA	NA	NA	NA	NA
chr1_109509000_109509600	0.485625	0.000237422	0.082623	-0.0814265	-7.48539	-3.00879	0.115902	1.88884	1.69843	NA	NA	NA	NA	NA	NA	NA
chr1_109516800_109517400	0.28261	0.0385398	0.0370181	0.136766	-3.93612	-3.5738	0.125903	1.85174	1.66739	NA	NA	NA	NA	NA	NA	NA
chr1_109528200_109528800	0.0754942	0.676937	2.5406e-05	-0.216167	0.702348	-7.01727	0.119066	1.67576	1.5109	0.233285	0.00187475	7.71962	2.25632	3.42133	0.00270495	0.00120833
chr1_109528800_109529400	0.397842	0.819123	1.20886e-05	-0.100604	0.39033	-7.44485	0.117961	1.69789	1.53085	0.287299	0.00172592	7.83518	2.28611	3.42729	0.00266794	0.00119708
chr1_109534800_109535400	0.840404	0.0535735	0.0347174	-0.025341	-3.70827	-3.66464	0.12518	1.87535	1.68771	NA	NA	NA	NA	NA	NA	NA
chr1_109538400_109539000	0.824211	0.00318868	6.47418e-06	0.0188717	-5.53812	-8.10044	0.0845087	1.78656	1.60563	NA	NA	NA	NA	NA	NA	NA
chr1_109539000_109539600	0.912742	0.00372114	1.90215e-06	0.00887387	-5.28769	-8.4291	0.0805683	1.73658	1.56181	NA	NA	NA	NA	NA	NA	NA
chr1_109539600_109540200	0.442568	0.360578	4.00634e-07	-0.0735705	-1.31669	-7.52277	0.0950441	1.42684	1.28854	NA	NA	NA	NA	NA	NA	NA
chr1_109540200_109540800	0.535528	0.266077	0.000367489	0.0728092	-1.76366	-5.41674	0.116692	1.56793	1.41637	NA	NA	NA	NA	NA	NA	NA
chr1_109542600_109543200	0.193296	0.000252401	0.000317648	-0.13721	-7.95098	-6.78811	0.104041	2.01613	1.75364	NA	NA	NA	NA	NA	NA	NA
chr1_109543200_109543800	0.548596	0.12137	9.02461e-06	0.0609434	-2.40826	-6.82007	0.100899	1.52801	1.37819	NA	NA	NA	NA	NA	NA	NA
chr1_109543800_109544400	0.494306	0.102502	7.29139e-05	0.0695902	-2.40862	-5.54572	0.101065	1.44783	1.28139	NA	NA	NA	NA	NA	NA	NA
chr1_109544400_109545000	0.933156	0.00797243	0.000338865	0.00873475	-5.30648	-6.63719	0.103612	1.91914	1.72382	NA	NA	NA	NA	NA	NA	NA
chr1_109548000_109548600	0.210569	1.0457e-07	0.0257124	-0.109106	-9.21272	-3.07449	0.0860168	1.48235	1.33688	NA	NA	NA	NA	NA	NA	NA
chr1_109548600_109549200	0.155684	7.38894e-07	0.0168805	-0.128205	-8.89194	-3.49463	0.0889278	1.56949	1.41322	NA	NA	NA	NA	NA	NA	NA
chr1_109549200_109549800	0.802871	0.0192608	0.035021	-0.0371136	-6.0805	-4.73884	0.147878	2.51327	2.18624	NA	NA	NA	NA	NA	NA	NA
chr1_10957800_10958400	0.134871	0.0542815	0.00103655	-0.186812	-4.37124	-6.72353	0.122905	2.2174	1.92876	NA	NA	NA	NA	NA	NA	NA
chr1_10958400_10959000	0.477882	0.00928559	0.000688347	-0.0791723	-5.85085	-6.86575	0.11071	2.16128	1.89593	NA	NA	NA	NA	NA	NA	NA
chr1_109600200_109600800	0.18811	0.00716518	0.126414	0.172601	-6.26388	-3.06456	0.129329	2.23298	1.97134	NA	NA	NA	NA	NA	NA	NA
chr1_109610400_109611000	0.408351	0.0459552	0.000172206	0.0911151	-4.06732	-7.02226	0.109267	1.98675	1.72812	NA	NA	NA	NA	NA	NA	NA
chr1_109613400_109614000	0.516437	0.0355575	0.00262735	0.0755635	-3.60841	-4.77271	0.115624	1.66983	1.50648	NA	NA	NA	NA	NA	NA	NA
chr1_109618800_109619400	0.189993	0.00354428	0.110575	0.174781	-6.14562	-2.93625	0.131532	2.00687	1.80729	NA	NA	NA	NA	NA	NA	NA
chr1_109619400_109620000	0.0757015	0.0732155	0.125723	0.249677	-2.97641	-2.24728	0.137624	1.62616	1.44291	NA	NA	NA	NA	NA	NA	NA
chr1_109620000_109620600	0.853018	0.120596	0.0271444	0.0216025	-2.18964	-2.77778	0.115994	1.38634	1.21999	NA	NA	NA	NA	NA	NA	NA
chr1_109620600_109621200	0.518156	0.493213	0.000213788	0.0700408	-0.955956	-4.87091	0.107616	1.3848	1.21898	NA	NA	NA	NA	NA	NA	NA
chr1_109621200_109621800	0.987883	0.0268706	0.00510458	0.00176711	-3.5519	-4.11778	0.115775	1.55704	1.40511	NA	NA	NA	NA	NA	NA	NA
chr1_109623000_109623600	0.759229	0.000592225	0.176614	-0.0358906	-5.41032	-1.81491	0.116456	1.47402	1.32398	NA	NA	NA	NA	NA	NA	NA
chr1_109623600_109624200	0.261446	0.00168031	0.00298705	0.119237	-5.68086	-4.80922	0.104968	1.70967	1.53994	NA	NA	NA	NA	NA	NA	NA
chr1_109624200_109624800	0.0448818	0.00640639	0.00344524	0.232246	-5.28876	-5.13953	0.112858	1.85772	1.67281	NA	NA	NA	NA	NA	NA	NA
chr1_109624800_109625400	0.606712	0.0550976	0.109265	0.0633466	-2.96737	-2.16816	0.122274	1.51054	1.32948	NA	NA	NA	NA	NA	NA	NA
chr1_109625400_109626000	0.661264	0.000779113	0.0619984	-0.0519103	-5.62427	-2.66705	0.11776	1.57076	1.39675	NA	NA	NA	NA	NA	NA	NA
chr1_109626000_109626600	0.39231	0.149961	0.0107562	-0.106097	-2.19836	-3.52169	0.122944	1.50332	1.32864	NA	NA	NA	NA	NA	NA	NA
chr1_109626600_109627200	0.517635	0.00273224	0.00455169	-0.0704368	-5.59292	-4.74674	0.108089	1.77306	1.59698	NA	NA	NA	NA	NA	NA	NA
chr1_109627200_109627800	0.291605	0.011499	0.0026247	-0.119741	-4.96684	-5.39325	0.112331	1.89234	1.70216	NA	NA	NA	NA	NA	NA	NA
chr1_109627800_109628400	0.213104	0.30455	7.57055e-05	-0.141448	-1.85625	-6.9484	0.112145	1.7892	1.60974	NA	NA	NA	NA	NA	NA	NA
chr1_109628400_109629000	0.273354	0.0474175	4.16154e-05	-0.11256	-3.79112	-7.51534	0.101619	1.86472	1.67111	NA	NA	NA	NA	NA	NA	NA
chr1_109629000_109629600	0.167438	0.00837184	1.01795e-05	-0.134179	-5.25736	-8.18062	0.0957726	1.91418	1.66494	NA	NA	NA	NA	NA	NA	NA
chr1_109642800_109643400	0.72816	0.00395698	0.00628171	-0.0395107	-5.80775	-4.9307	0.113034	1.92128	1.72752	NA	NA	NA	NA	NA	NA	NA
chr1_109643400_109644000	0.79258	0.00060078	0.0683719	0.0304649	-5.57493	-2.53537	0.115229	1.52081	1.3608	NA	NA	NA	NA	NA	NA	NA
chr1_109655400_109656000	0.638774	0.00956996	0.0319498	-0.0544458	-4.08347	-2.96324	0.115274	1.51487	1.34245	NA	NA	NA	NA	NA	NA	NA
chr1_109656000_109656600	0.40047	0.00213663	0.0438342	-0.0874779	-4.7002	-2.64022	0.103148	1.45062	1.27642	NA	NA	NA	NA	NA	NA	NA
chr1_109656600_109657200	0.176788	0.000270925	0.0152482	-0.145336	-7.281	-4.19848	0.106067	1.85678	1.67032	NA	NA	NA	NA	NA	NA	NA
chr1_109657800_109658400	0.78375	0.0513969	0.000351187	-0.0302222	-3.70514	-6.40555	0.109529	1.8559	1.6686	NA	NA	NA	NA	NA	NA	NA
chr1_109667400_109668000	0.259136	2.63417e-05	0.0265023	0.113999	-7.4071	-3.29747	0.099865	1.59853	1.44183	NA	NA	NA	NA	NA	NA	NA
chr1_109668000_109668600	0.799933	0.000210415	0.192704	-0.0288876	-5.83626	-1.72322	0.113374	1.45874	1.30489	NA	NA	NA	NA	NA	NA	NA
chr1_109687200_109687800	0.0343028	0.000454946	0.0524821	-0.243604	-6.3468	-3.02531	0.11192	1.68984	1.52268	NA	NA	NA	NA	NA	NA	NA
chr1_109687800_109688400	0.100771	0.00489981	0.0332091	-0.20501	-5.88345	-3.93403	0.122593	1.99742	1.79584	NA	NA	NA	NA	NA	NA	NA
chr1_109688400_109689000	0.0743658	0.0343134	0.00957861	0.227468	-4.74662	-5.113	0.124789	2.1809	1.89705	NA	NA	NA	NA	NA	NA	NA
chr1_109711200_109711800	0.732462	0.00573208	0.0173198	-0.0396324	-5.32212	-4.08366	0.115282	1.84281	1.65837	NA	NA	NA	NA	NA	NA	NA
chr1_109711800_109712400	0.193413	0.00116905	0.00699626	-0.136146	-5.66942	-4.17137	0.103262	1.64538	1.48231	NA	NA	NA	NA	NA	NA	NA
chr1_109719600_109720200	0.00775003	0.107462	0.724293	0.514242	-3.87901	-0.755558	0.185266	2.36611	2.12992	NA	NA	NA	NA	NA	NA	NA
chr1_109737000_109737600	0.391042	0.0079527	0.00163826	0.0964992	-5.23563	-5.67564	0.111521	1.89288	1.70366	NA	NA	NA	NA	NA	NA	NA
chr1_109737600_109738200	0.0788891	0.0170626	0.000464376	0.195647	-4.45521	-6.09936	0.109047	1.80483	1.62682	NA	NA	NA	NA	NA	NA	NA
chr1_109739400_109740000	0.0499352	0.0415506	0.00611831	0.247598	-4.39955	-5.40875	0.123208	2.1027	1.88855	NA	NA	NA	NA	NA	NA	NA
chr1_109750200_109750800	0.584414	0.6913	0.0019797	0.0599347	-0.535964	-3.8763	0.108863	1.34186	1.18669	NA	NA	NA	NA	NA	NA	NA
chr1_109750800_109751400	0.67292	0.552241	0.00393992	0.0446549	0.696664	-3.13201	0.105154	1.16404	1.03558	0.184745	0.00618285	3.82868	1.55802	2.4574	0.0232494	0.00495902
chr1_109751400_109752000	0.877187	0.279764	0.00503017	0.0204421	1.57757	-3.73686	0.131599	1.4436	1.27279	0.0840149	0.00660002	5.31443	1.92458	2.76135	0.0120417	0.00321656
chr1_109752000_109752600	0.871549	0.199519	4.08601e-05	0.0185232	1.698	-5.19424	0.113968	1.30587	1.15358	0.0581873	0.00201543	6.89224	1.74243	3.95554	0.000780585	0.000527749
chr1_109759200_109759800	0.36815	0.428334	0.000113373	-0.102122	1.04609	-4.83326	0.112441	1.30991	1.15272	0.137032	0.00242	5.87935	1.74488	3.36948	0.00304841	0.00131577
chr1_109759800_109760400	0.893007	0.276033	0.000729478	-0.0145404	1.33622	-3.87094	0.107553	1.21317	1.07459	0.0827193	0.00401536	5.20715	1.62066	3.21299	0.0043648	0.00165923
chr1_109760400_109761000	0.0519304	0.754039	0.491373	0.250751	0.388792	-0.766751	0.125899	1.23403	1.10598	0.263048	0.177078	1.15554	1.65711	0.697323	0.493628	0.0557396
chr1_109761000_109761600	0.0710818	0.959319	0.00438892	0.245537	0.0781901	-4.00993	0.133114	1.52517	1.34313	0.334408	0.0063403	4.08812	2.03227	2.0116	0.0579319	0.00942337
chr1_109763400_109764000	0.368014	0.28953	0.96913	0.109894	-1.35562	-0.0437919	0.120963	1.26621	1.12589	NA	NA	NA	NA	NA	NA	NA
chr1_109764000_109764600	0.671984	0.152943	4.90556e-05	0.0450183	-2.2073	-6.10754	0.105688	1.52071	1.37316	NA	NA	NA	NA	NA	NA	NA
chr1_109764600_109765200	0.688538	0.101993	0.00183782	0.0492465	-3.29259	-5.84984	0.122141	1.97617	1.77694	NA	NA	NA	NA	NA	NA	NA
chr1_109765200_109765800	0.59407	0.243862	0.0132132	-0.0758703	-2.59624	-5.08793	0.141439	2.20129	1.97948	NA	NA	NA	NA	NA	NA	NA
chr1_109774200_109774800	0.657674	0.0328788	7.05097e-05	0.0448736	-4.01388	-7.06745	0.100656	1.82868	1.62916	NA	NA	NA	NA	NA	NA	NA
chr1_109774800_109775400	0.925009	0.0733212	0.00414345	-0.012014	-4.06818	-5.81444	0.126989	2.22349	1.9341	NA	NA	NA	NA	NA	NA	NA
chr1_109776600_109777200	0.41104	0.290521	0.0015332	0.107876	-2.36346	-6.65361	0.130117	2.21218	1.98376	NA	NA	NA	NA	NA	NA	NA
chr1_109777200_109777800	0.450245	0.388472	0.00435604	-0.107412	-2.09164	-6.41554	0.14114	2.40407	2.14694	NA	NA	NA	NA	NA	NA	NA
chr1_109788000_109788600	0.505901	0.159462	0.00310798	0.0831075	-2.74623	-5.3786	0.124022	1.92266	1.73003	NA	NA	NA	NA	NA	NA	NA
chr1_109794600_109795200	0.025398	0.31231	3.09625e-05	-0.329166	-1.12914	4.57953	0.142811	1.10614	0.998674	0.0949702	0.00193256	-5.70867	1.49027	-3.83063	0.00104508	0.000627162
chr1_109797000_109797600	0.142153	0.446867	1.35837e-05	0.161158	-1.33137	-7.542	0.108047	1.73638	1.56179	NA	NA	NA	NA	NA	NA	NA
chr1_10980000_10980600	0.335801	0.00118835	0.0152575	-0.108126	-6.50128	-4.27029	0.111248	1.88981	1.69906	NA	NA	NA	NA	NA	NA	NA
chr1_109803000_109803600	0.389896	0.00488944	0.0490711	-0.109413	-6.07751	-3.74079	0.126137	2.06276	1.85414	NA	NA	NA	NA	NA	NA	NA
chr1_109803600_109804200	0.132583	0.0578093	6.33145e-05	0.15923	-3.72248	-7.28824	0.104129	1.91666	1.6675	NA	NA	NA	NA	NA	NA	NA
chr1_10980600_10981200	0.592267	0.0106465	0.00497906	-0.0631543	-5.15107	-5.13266	0.117159	1.94045	1.74599	NA	NA	NA	NA	NA	NA	NA
chr1_109806600_109807200	0.40255	0.0713723	0.000222949	-0.0930254	-2.86212	-5.58334	0.110179	1.5533	1.40189	NA	NA	NA	NA	NA	NA	NA
chr1_109807200_109807800	0.72658	0.0803041	0.0003832	0.0405	-3.22599	-6.19997	0.115167	1.8068	1.62686	NA	NA	NA	NA	NA	NA	NA
chr1_109815600_109816200	0.770173	0.185782	0.00998634	0.0401427	-2.97165	-5.33182	0.136654	2.2147	1.99005	NA	NA	NA	NA	NA	NA	NA
chr1_109816800_109817400	0.390966	0.161576	0.000308847	0.100566	-3.0013	-7.18463	0.116202	2.1121	1.85181	NA	NA	NA	NA	NA	NA	NA
chr1_109821600_109822200	0.0618703	0.0376489	0.622679	0.284492	-3.72096	-0.776738	0.148915	1.74208	1.56868	NA	NA	NA	NA	NA	NA	NA
chr1_109823400_109824000	0.245624	0.193422	0.199096	0.168442	-2.20634	-1.96026	0.143359	1.67347	1.50613	NA	NA	NA	NA	NA	NA	NA
chr1_10982400_10983000	0.0753856	0.000373053	0.00029699	0.182621	-7.03656	-6.23695	0.100549	1.84223	1.60242	NA	NA	NA	NA	NA	NA	NA
chr1_109824000_109824600	0.366869	0.0322687	0.0303553	0.111944	-3.3727	-3.07147	0.122923	1.53093	1.37776	NA	NA	NA	NA	NA	NA	NA
chr1_109826400_109827000	0.147561	0.00700761	0.0368011	0.195303	-6.63601	-4.40265	0.132752	2.35864	2.05164	NA	NA	NA	NA	NA	NA	NA
chr1_109827000_109827600	0.923218	0.00629802	0.0458949	0.0124911	-6.43123	-4.01505	0.128943	2.25401	1.96065	NA	NA	NA	NA	NA	NA	NA
chr1_10985400_10986000	0.876888	0.0039982	0.00261666	0.0167154	-5.41154	-5.11299	0.107344	1.79242	1.61316	NA	NA	NA	NA	NA	NA	NA
chr1_10986000_10986600	0.919131	0.000632013	0.00465069	0.0106783	-7.10904	-5.1864	0.104641	1.94809	1.7495	NA	NA	NA	NA	NA	NA	NA
chr1_109873800_109874400	0.559192	0.0874285	0.00054668	-0.0686819	-3.67229	-6.7719	0.116803	2.10616	1.832	NA	NA	NA	NA	NA	NA	NA
chr1_109876800_109877400	0.201744	0.0118061	0.0268173	0.157325	-5.38096	-4.20329	0.121603	2.05817	1.84192	NA	NA	NA	NA	NA	NA	NA
chr1_109877400_109878000	0.869311	0.0012984	0.0242017	0.0195452	-6.57096	-4.03126	0.118178	1.92677	1.73379	NA	NA	NA	NA	NA	NA	NA
chr1_109884600_109885200	0.998147	0.015068	0.000189952	0.000240907	-4.39507	-6.33329	0.103207	1.74524	1.5704	NA	NA	NA	NA	NA	NA	NA
chr1_109886400_109887000	0.498298	0.85839	0.00152689	0.0371819	-0.104957	-1.78732	0.0545041	0.585192	0.532664	NA	NA	NA	NA	NA	NA	NA
chr1_109887000_109887600	0.648257	0.853039	0.00196683	0.0196958	0.0791259	-1.2755	0.0429123	0.424924	0.390212	0.298984	0.00519938	1.35463	0.576911	2.34807	0.0292685	0.00579566
chr1_109887600_109888200	0.978305	0.808187	0.0161195	-0.00140413	0.12296	-1.14579	0.0513729	0.503796	0.459908	0.283291	0.0097489	1.26875	0.682148	1.85994	0.0776667	0.0116875
chr1_109892400_109893000	0.0278501	0.056603	3.85203e-05	-0.227984	-3.68154	-7.56153	0.10061	1.88607	1.67276	NA	NA	NA	NA	NA	NA	NA
chr1_109893000_109893600	0.00348128	0.0932569	0.000130999	-0.325481	-3.28959	-7.07208	0.106066	1.92215	1.70478	NA	NA	NA	NA	NA	NA	NA
chr1_109894800_109895400	0.621713	0.0176798	0.00259446	0.0571913	-4.33402	-5.0479	0.115181	1.766	1.59112	NA	NA	NA	NA	NA	NA	NA
chr1_109895400_109896000	0.457929	0.0338631	0.000429739	0.0789411	-1.89328	2.96375	0.105521	0.867605	0.785262	0.0142684	0.00347843	-4.85703	1.1702	-4.15059	0.000494695	0.000394878
chr1_109896000_109896600	0.592531	0.0196253	0.000508223	0.0596272	-2.24583	3.13232	0.110695	0.931224	0.841998	0.0105167	0.00364007	-5.37815	1.25544	-4.28387	0.000362265	0.000325717
chr1_109896600_109897200	0.367662	0.023118	0.0389274	0.113995	-3.67893	-2.98875	0.125384	1.56938	1.40897	NA	NA	NA	NA	NA	NA	NA
chr1_109901400_109902000	0.33019	0.0609248	3.673e-06	-0.135093	1.72594	4.2509	0.137374	0.900021	0.816131	0.0208665	0.00155896	-2.52496	1.21495	-2.07824	0.050776	0.00854805
chr1_109902600_109903200	0.0946173	0.170589	0.00571551	-0.234047	-3.32118	-6.0025	0.13734	2.38848	2.07763	NA	NA	NA	NA	NA	NA	NA
chr1_109908000_109908600	0.0635757	0.0790277	2.65413e-05	0.195831	-3.07039	-7.14374	0.103197	1.71215	1.54244	NA	NA	NA	NA	NA	NA	NA
chr1_109908600_109909200	0.015187	0.0264173	1.03665e-05	0.244789	-4.36727	-8.33048	0.0973247	1.90847	1.69728	NA	NA	NA	NA	NA	NA	NA
chr1_109909800_109910400	0.366131	8.37922e-05	0.188218	0.10395	-6.75897	-1.90009	0.113968	1.57715	1.42408	NA	NA	NA	NA	NA	NA	NA
chr1_109910400_109911000	0.56616	0.00147039	0.585862	0.079907	-5.89986	-0.866854	0.138347	1.75161	1.58062	NA	NA	NA	NA	NA	NA	NA
chr1_109915200_109915800	0.616639	0.231632	0.00149814	0.0673672	-2.89707	-7.09229	0.13372	2.39227	2.10961	NA	NA	NA	NA	NA	NA	NA
chr1_109923000_109923600	0.775848	0.0556603	0.000205135	0.0314277	-3.47578	-6.40255	0.109775	1.77359	1.5971	NA	NA	NA	NA	NA	NA	NA
chr1_109923600_109924200	0.787163	0.0225855	0.00113121	-0.0304387	-4.5707	-6.03266	0.112129	1.94178	1.74521	NA	NA	NA	NA	NA	NA	NA
chr1_109928400_109929000	0.377533	0.00840564	0.00167472	-0.0944922	-5.00896	-5.45142	0.106119	1.82475	1.64005	NA	NA	NA	NA	NA	NA	NA
chr1_109929000_109929600	0.242174	0.0195234	0.00324142	-0.12946	-4.43892	-5.11171	0.109368	1.83895	1.6521	NA	NA	NA	NA	NA	NA	NA
chr1_109930800_109931400	0.134988	0.0258914	0.00506456	0.187778	-5.19744	-5.82235	0.123578	2.26288	1.9848	NA	NA	NA	NA	NA	NA	NA
chr1_109977600_109978200	0.262241	0.247515	0.00492549	0.134704	1.50328	-3.34697	0.118784	1.28463	1.13703	0.0732485	0.0065598	4.85025	1.71555	2.82723	0.01041	0.00292369
chr1_109978200_109978800	0.526017	0.539708	0.000108041	0.0758364	-0.998071	-6.14281	0.118753	1.61622	1.45989	NA	NA	NA	NA	NA	NA	NA
chr1_109983600_109984200	0.7275	0.0188317	5.41383e-06	-0.0325053	-4.20139	-7.93795	0.0927582	1.73001	1.55744	NA	NA	NA	NA	NA	NA	NA
chr1_109984200_109984800	0.661045	0.00972841	0.000105541	-0.0458296	-4.3809	-6.19809	0.103894	1.62902	1.47051	NA	NA	NA	NA	NA	NA	NA
chr1_109984800_109985400	0.797872	0.00317281	0.0555668	0.0308491	-4.66508	-2.60489	0.11981	1.50406	1.32867	NA	NA	NA	NA	NA	NA	NA
chr1_109985400_109986000	0.0783734	0.00360128	0.0186815	0.209731	-6.37669	-4.50479	0.116689	2.08621	1.85246	NA	NA	NA	NA	NA	NA	NA
chr1_110003400_110004000	0.350977	0.00167735	0.0249018	0.108526	-6.32578	-3.95863	0.11526	1.90341	1.71133	NA	NA	NA	NA	NA	NA	NA
chr1_110004000_110004600	0.424969	0.0023727	0.0364334	0.0948538	-6.12676	-3.69759	0.117909	1.91238	1.71956	NA	NA	NA	NA	NA	NA	NA
chr1_110017200_110017800	0.89185	0.0112581	0.000393101	0.0151205	-5.33016	-6.69634	0.11064	2.02442	1.76089	NA	NA	NA	NA	NA	NA	NA
chr1_110017800_110018400	0.234978	0.0116693	3.24382e-05	0.119933	-5.29134	-8.07964	0.0997574	2.02038	1.7673	NA	NA	NA	NA	NA	NA	NA
chr1_110034000_110034600	0.0185334	1.76519e-05	0.648947	0.297353	-7.09773	0.617137	0.122115	1.49361	1.34743	0.00122111	0.24551	-7.71487	2.01158	-3.83524	0.0010339	0.000623
chr1_110034600_110035200	0.000767821	8.04094e-05	0.824143	0.458121	-6.71707	0.31501	0.127774	1.56279	1.41008	0.00145411	0.316096	-7.03208	2.10491	-3.3408	0.00325636	0.00137823
chr1_110035200_110035800	0.4144	0.00456326	0.569158	0.126539	-6.70761	-1.16466	0.153736	2.2574	2.03216	NA	NA	NA	NA	NA	NA	NA
chr1_110040000_110040600	0.579623	0.0296217	0.00448521	-0.0668062	-4.19218	-5.01412	0.119809	1.87169	1.68392	NA	NA	NA	NA	NA	NA	NA
chr1_110040600_110041200	0.22595	0.00580103	0.00448949	0.138298	-5.66087	-5.23047	0.112794	1.9631	1.75678	NA	NA	NA	NA	NA	NA	NA
chr1_110050200_110050800	0.519578	0.0407212	0.00335796	0.0771314	-4.32517	-5.69627	0.118916	2.05834	1.84853	NA	NA	NA	NA	NA	NA	NA
chr1_110050800_110051400	0.381747	0.0126767	0.00141716	0.0956139	-4.95896	-5.82153	0.10834	1.91716	1.72196	NA	NA	NA	NA	NA	NA	NA
chr1_110062800_110063400	0.0338123	0.383141	0.0208851	0.336855	-1.94662	-4.75424	0.15432	2.21224	1.9924	NA	NA	NA	NA	NA	NA	NA
chr1_110063400_110064000	0.167866	0.259058	0.0278339	0.202885	-2.07376	-3.71782	0.144961	1.81635	1.6405	NA	NA	NA	NA	NA	NA	NA
chr1_110067000_110067600	0.400582	0.14385	0.0354581	-0.110347	-2.31423	-2.96689	0.130145	1.5583	1.37218	NA	NA	NA	NA	NA	NA	NA
chr1_110067600_110068200	0.7336	0.146092	0.00196467	-0.0402396	-2.15066	-4.2223	0.11757	1.45643	1.29157	NA	NA	NA	NA	NA	NA	NA
chr1_110069400_110070000	0.363483	0.0329372	0.389563	0.112212	-3.08304	-1.07346	0.122342	1.40509	1.23667	NA	NA	NA	NA	NA	NA	NA
chr1_110070000_110070600	0.790774	0.0186824	0.00802991	0.0316928	-4.39281	-4.4949	0.118815	1.80642	1.62722	NA	NA	NA	NA	NA	NA	NA
chr1_110070600_110071200	0.162016	0.049797	0.00014595	0.153439	-3.62545	-6.67734	0.108095	1.80294	1.62271	NA	NA	NA	NA	NA	NA	NA
chr1_110071200_110071800	0.367612	0.0094689	7.09123e-05	0.0895106	-4.58696	-6.63224	0.0984431	1.6991	1.52945	NA	NA	NA	NA	NA	NA	NA
chr1_110082000_110082600	0.0357117	0.0379209	0.106372	-0.310445	-4.423	-3.07242	0.143787	2.07384	1.86814	NA	NA	NA	NA	NA	NA	NA
chr1_110082600_110083200	0.98222	0.00162281	0.00517549	-0.00240827	-5.62726	-4.44812	0.107516	1.6875	1.52044	NA	NA	NA	NA	NA	NA	NA
chr1_110083200_110083800	0.0448368	4.04227e-05	0.000205991	0.191983	-8.52436	-6.59433	0.0932722	1.8918	1.64547	NA	NA	NA	NA	NA	NA	NA
chr1_110083800_110084400	0.131138	0.0245852	0.975864	0.209246	-3.5622	0.0411958	0.136315	1.5364	1.3548	0.0119181	0.371076	-3.6034	2.04842	-1.75912	0.0938488	0.013454
chr1_110084400_110085000	0.145126	0.135654	0.488706	0.222123	-2.54124	-1.03029	0.150054	1.67533	1.47697	NA	NA	NA	NA	NA	NA	NA
chr1_110088600_110089200	0.352702	0.0336176	0.000281261	-0.105283	-4.46411	-6.94647	0.11222	2.04275	1.77684	NA	NA	NA	NA	NA	NA	NA
chr1_110089200_110089800	0.151991	0.00937346	0.0062736	-0.165093	-4.6135	-4.38889	0.113471	1.70648	1.53744	NA	NA	NA	NA	NA	NA	NA
chr1_110089800_110090400	0.662024	0.0097172	0.0813246	-0.0550159	-4.3292	-2.58648	0.125105	1.60953	1.45366	NA	NA	NA	NA	NA	NA	NA
chr1_110094000_110094600	0.570898	0.182828	0.00345082	0.0763558	-3.18921	-6.43425	0.133834	2.36062	2.09461	NA	NA	NA	NA	NA	NA	NA
chr1_110101200_110101800	0.118996	0.00107306	0.0202041	-0.172763	-6.54057	-4.05753	0.108899	1.88252	1.69077	NA	NA	NA	NA	NA	NA	NA
chr1_110101800_110102400	0.45106	0.000673651	0.00703346	-0.0781736	-5.89169	-4.12011	0.102907	1.62378	1.46513	NA	NA	NA	NA	NA	NA	NA
chr1_110106000_110106600	0.796879	0.16011	0.035241	-0.0335854	-2.43903	-3.34267	0.129785	1.71029	1.54407	NA	NA	NA	NA	NA	NA	NA
chr1_110106600_110107200	0.312003	0.316149	0.00233956	0.133644	-2.23754	-6.33853	0.130838	2.20961	1.97546	NA	NA	NA	NA	NA	NA	NA
chr1_110112000_110112600	0.837694	0.00540911	0.00391522	0.0224401	-4.62658	-4.34601	0.108973	1.59023	1.43591	NA	NA	NA	NA	NA	NA	NA
chr1_110112600_110113200	0.95115	0.211307	0.00116535	0.00738203	-1.99017	-4.87359	0.119891	1.57158	1.41397	NA	NA	NA	NA	NA	NA	NA
chr1_110113200_110113800	0.0713467	0.114207	0.000693925	-0.225745	-3.58743	-7.19924	0.122503	2.23112	1.98948	NA	NA	NA	NA	NA	NA	NA
chr1_11011800_11012400	0.218819	0.0121067	0.369743	0.178529	-4.46138	-1.37367	0.143344	1.71286	1.51755	NA	NA	NA	NA	NA	NA	NA
chr1_11012400_11013000	0.395517	0.0100178	0.699381	0.118763	-4.1713	0.532762	0.138564	1.5576	1.37167	0.00746917	0.266894	-4.70406	2.07548	-2.2665	0.0346668	0.00650471
chr1_110127600_110128200	0.806272	0.0536201	0.000304415	-0.0282949	-4.1463	-7.10228	0.114762	2.09729	1.82842	NA	NA	NA	NA	NA	NA	NA
chr1_110129400_110130000	0.470655	0.043699	0.000149344	-0.0770937	-4.13051	-7.28899	0.106046	1.99557	1.77443	NA	NA	NA	NA	NA	NA	NA
chr1_110130000_110130600	0.291751	0.11459	4.12406e-06	-0.1023	-2.75338	-7.9816	0.0959985	1.71426	1.54226	NA	NA	NA	NA	NA	NA	NA
chr1_110130600_110131200	0.439722	0.0334582	7.57786e-05	-0.0836118	-4.47906	-7.68747	0.107341	2.04766	1.78108	NA	NA	NA	NA	NA	NA	NA
chr1_110136600_110137200	0.903593	0.0363668	0.0486242	-0.0151216	-3.22518	-2.68253	0.124207	1.4993	1.32688	NA	NA	NA	NA	NA	NA	NA
chr1_110137200_110137800	0.889301	0.0242946	0.00744497	-0.0161059	-3.40664	-3.67194	0.115119	1.46616	1.31573	NA	NA	NA	NA	NA	NA	NA
chr1_110151600_110152200	0.40142	1.23015e-06	0.0830771	-0.081501	-8.59915	-2.48279	0.096296	1.55752	1.40364	NA	NA	NA	NA	NA	NA	NA
chr1_110166000_110166600	0.861715	0.0394329	0.000661764	-0.0195734	-4.12146	-6.35988	0.111784	1.9482	1.75001	NA	NA	NA	NA	NA	NA	NA
chr1_110166600_110167200	0.0624549	0.00915296	0.00257335	-0.21241	-4.85816	-5.12292	0.111442	1.79095	1.61332	NA	NA	NA	NA	NA	NA	NA
chr1_110172600_110173200	0.282641	0.0489886	0.000269193	0.12278	-3.60819	-6.31477	0.113035	1.78774	1.60954	NA	NA	NA	NA	NA	NA	NA
chr1_110187600_110188200	0.355787	0.00953248	0.00356275	0.10611	-4.85679	-4.96366	0.113836	1.80075	1.62188	NA	NA	NA	NA	NA	NA	NA
chr1_110188200_110188800	0.0826831	0.012764	0.00426167	0.202915	-4.59196	-4.79564	0.114567	1.77712	1.60061	NA	NA	NA	NA	NA	NA	NA
chr1_110188800_110189400	0.156221	0.0633193	0.00383262	0.175871	-4.1356	-5.8352	0.122153	2.17715	1.92307	NA	NA	NA	NA	NA	NA	NA
chr1_110189400_110190000	0.949073	0.0484639	0.000170739	0.00705813	-4.07505	-7.12386	0.109948	2.01418	1.75198	NA	NA	NA	NA	NA	NA	NA
chr1_110190000_110190600	0.377996	0.0871394	0.000154163	-0.0990885	-3.62107	-7.4439	0.11139	2.07482	1.8165	NA	NA	NA	NA	NA	NA	NA
chr1_110190600_110191200	0.700698	0.0580614	7.58693e-05	0.0420424	-4.04197	-7.85221	0.108746	2.08333	1.8194	NA	NA	NA	NA	NA	NA	NA
chr1_110191800_110192400	0.471699	0.0251583	8.58512e-05	-0.0748213	-4.07644	-6.79931	0.103164	1.76554	1.58931	NA	NA	NA	NA	NA	NA	NA
chr1_110192400_110193000	0.189116	0.0842474	1.39244e-05	-0.136321	-2.82385	-6.97581	0.102381	1.6027	1.44672	NA	NA	NA	NA	NA	NA	NA
chr1_110197800_110198400	0.526884	0.0235625	0.000111821	-0.0669976	-4.67219	-7.35858	0.105133	1.99984	1.75323	NA	NA	NA	NA	NA	NA	NA
chr1_110198400_110199000	0.607401	0.611055	0.000297014	0.0626332	-0.774442	-5.30019	0.121129	1.51314	1.36175	NA	NA	NA	NA	NA	NA	NA
chr1_110199000_110199600	0.381245	0.84967	0.00025235	0.104835	-0.282172	-5.27064	0.118662	1.48096	1.33646	NA	NA	NA	NA	NA	NA	NA
chr1_110199600_110200200	0.90205	0.346495	0.00306122	0.0162263	-2.14655	-6.17823	0.13117	2.25846	1.98381	NA	NA	NA	NA	NA	NA	NA
chr1_110206800_110207400	0.678071	0.0102428	0.0178397	0.0488802	-4.99581	-4.12546	0.117061	1.87145	1.68352	NA	NA	NA	NA	NA	NA	NA
chr1_110207400_110208000	0.611708	0.117575	0.00197674	0.0605394	-2.53504	-4.69597	0.118502	1.59161	1.43739	NA	NA	NA	NA	NA	NA	NA
chr1_110209200_110209800	0.65965	0.00505371	0.000401324	-0.0457459	-4.84198	-5.65791	0.10325	1.65016	1.49042	NA	NA	NA	NA	NA	NA	NA
chr1_110209800_110210400	0.161735	0.0160768	0.00214815	-0.163568	-4.1619	-4.88397	0.115152	1.66983	1.5082	NA	NA	NA	NA	NA	NA	NA
chr1_110215800_110216400	0.033528	0.33645	0.00408621	-0.299899	-2.29355	-6.29656	0.137159	2.36297	2.09098	NA	NA	NA	NA	NA	NA	NA
chr1_110222400_110223000	0.557844	0.0126578	3.98016e-05	0.0587679	-5.23262	-7.95434	0.0995997	2.0225	1.76349	NA	NA	NA	NA	NA	NA	NA
chr1_110223000_110223600	0.840468	0.00201084	0.000449182	-0.0201203	-6.44819	-6.55708	0.0994308	1.9773	1.74391	NA	NA	NA	NA	NA	NA	NA
chr1_110226000_110226600	0.896004	0.157244	0.000390838	0.0157307	-3.10188	-7.25503	0.119731	2.15988	1.90687	NA	NA	NA	NA	NA	NA	NA
chr1_110226600_110227200	0.454149	0.344363	0.00227887	-0.0949393	-2.04406	-6.08209	0.125839	2.14105	1.89016	NA	NA	NA	NA	NA	NA	NA
chr1_110228400_110229000	0.137815	0.290893	0.000464879	-0.190108	-1.98336	-6.2813	0.126037	1.85785	1.6755	NA	NA	NA	NA	NA	NA	NA
chr1_110229000_110229600	0.584113	0.260688	4.47141e-05	0.0601463	-1.88108	-6.67289	0.10916	1.65331	1.49093	NA	NA	NA	NA	NA	NA	NA
chr1_110229600_110230200	0.257399	0.00575459	0.000970602	0.121038	-5.03199	-5.50679	0.105641	1.74322	1.56985	NA	NA	NA	NA	NA	NA	NA
chr1_110234400_110235000	0.382116	0.121756	0.00265982	-0.108524	-3.10795	-5.6154	0.123065	1.97405	1.77488	NA	NA	NA	NA	NA	NA	NA
chr1_110235000_110235600	0.134343	0.406618	0.00794797	-0.21475	-1.4783	-4.40827	0.141089	1.76622	1.59362	NA	NA	NA	NA	NA	NA	NA
chr1_110239800_110240400	0.342586	0.00431375	0.0309057	0.112254	-4.96178	-3.3261	0.117144	1.65849	1.49715	NA	NA	NA	NA	NA	NA	NA
chr1_110240400_110241000	0.993658	0.000770062	0.0843328	-0.000942429	-5.56465	-2.43417	0.117961	1.55244	1.38193	NA	NA	NA	NA	NA	NA	NA
chr1_110241000_110241600	0.737979	0.00201013	0.0027829	-0.0382672	-7.15771	-6.04533	0.11375	2.19479	1.92041	NA	NA	NA	NA	NA	NA	NA
chr1_110255400_110256000	0.395042	0.0411146	0.0157478	-0.103692	-4.42369	-4.6058	0.120859	2.10951	1.84181	NA	NA	NA	NA	NA	NA	NA
chr1_110266200_110266800	0.883371	0.0888027	3.95663e-05	-0.0153544	-3.32607	-7.66212	0.10413	1.9161	1.69803	NA	NA	NA	NA	NA	NA	NA
chr1_110266800_110267400	0.541563	0.0931106	4.72632e-05	-0.0643	-3.27792	-7.56503	0.104603	1.91445	1.69657	NA	NA	NA	NA	NA	NA	NA
chr1_110291400_110292000	0.677551	0.020773	0.00135867	-0.0474236	-4.76755	-6.0738	0.113378	1.99612	1.78903	NA	NA	NA	NA	NA	NA	NA
chr1_110292000_110292600	0.784847	0.81048	1.39059e-05	-0.0318051	-0.423502	-7.62997	0.115869	1.75661	1.58226	NA	NA	NA	NA	NA	NA	NA
chr1_110292600_110293200	0.231943	0.613154	0.000895487	-0.158786	-1.07342	-6.70181	0.131207	2.10973	1.89606	NA	NA	NA	NA	NA	NA	NA
chr1_110310000_110310600	0.0285382	0.0393909	0.000648829	0.251928	-4.13148	-6.36845	0.111687	1.9525	1.74926	NA	NA	NA	NA	NA	NA	NA
chr1_110310600_110311200	0.871091	0.305727	0.0123861	0.0245517	-2.59808	-5.66851	0.150518	2.51041	2.1838	NA	NA	NA	NA	NA	NA	NA
chr1_110317200_110317800	0.165913	0.163826	0.000256125	0.165433	-3.00716	-7.40543	0.117648	2.1278	1.88	NA	NA	NA	NA	NA	NA	NA
chr1_110317800_110318400	0.280878	0.268026	0.00120262	0.14111	-2.55751	-6.93147	0.12943	2.28308	2.01722	NA	NA	NA	NA	NA	NA	NA
chr1_110337600_110338200	0.37076	0.00477469	0.0484427	0.109174	-5.20726	-3.21616	0.120868	1.76222	1.58949	NA	NA	NA	NA	NA	NA	NA
chr1_110338200_110338800	0.704511	3.26922e-05	0.201281	0.041028	-5.74331	1.43978	0.107562	1.25691	1.1117	0.00128065	0.0629688	-7.18309	1.678	-4.28074	0.000364922	0.00032675
chr1_110338800_110339400	0.495509	0.0053343	0.809078	0.0758418	-3.64551	0.271056	0.110453	1.25083	1.11587	0.00546528	0.311233	-3.91656	1.67623	-2.33653	0.0299818	0.00588676
chr1_110339400_110340000	0.117507	0.0010525	0.0100279	0.176336	-5.82408	-4.04356	0.110691	1.67319	1.51012	NA	NA	NA	NA	NA	NA	NA
chr1_110340000_110340600	0.340442	0.0145763	0.000177893	-0.0990473	-4.61274	-6.64008	0.1029	1.82213	1.63815	NA	NA	NA	NA	NA	NA	NA
chr1_110340600_110341200	0.0520705	0.0443351	5.29044e-05	-0.208162	-4.11641	-7.85614	0.104581	1.995	1.77538	NA	NA	NA	NA	NA	NA	NA
chr1_11038200_11038800	0.348618	0.481297	0.000620644	0.126658	-1.54657	-7.16035	0.133854	2.1796	1.95897	NA	NA	NA	NA	NA	NA	NA
chr1_11038800_11039400	0.636719	0.317111	0.000706471	-0.0593351	-2.12135	-6.79727	0.124859	2.09908	1.88145	NA	NA	NA	NA	NA	NA	NA
chr1_110406600_110407200	0.287226	0.000400871	0.000106513	0.0957742	-7.00306	-6.91486	0.0890261	1.84458	1.64166	NA	NA	NA	NA	NA	NA	NA
chr1_110407200_110407800	0.462064	0.00889635	0.0139808	0.0656494	-3.43454	-2.84166	0.0885708	1.2611	1.11523	NA	NA	NA	NA	NA	NA	NA
chr1_110407800_110408400	0.770774	0.000944575	0.0447354	0.0286206	-4.78045	-2.46265	0.097694	1.35929	1.19585	NA	NA	NA	NA	NA	NA	NA
chr1_11042400_11043000	0.549517	0.163926	0.000290878	-0.0709679	-2.90325	-7.17871	0.117768	2.05477	1.84126	NA	NA	NA	NA	NA	NA	NA
chr1_11043000_11043600	0.423409	0.454066	2.35826e-06	-0.0832789	-1.21303	-7.73359	0.10317	1.60753	1.44943	NA	NA	NA	NA	NA	NA	NA
chr1_110450400_110451000	0.473803	0.000739887	0.000261623	0.0690371	-6.22553	-6.12376	0.0956445	1.73047	1.55728	NA	NA	NA	NA	NA	NA	NA
chr1_110453400_110454000	0.246979	0.373571	4.84049e-08	0.115455	1.12798	-7.20798	0.0985495	1.25622	1.12099	0.117072	0.00137954	8.33596	1.68366	4.95111	7.69118e-05	0.000122347
chr1_11045400_11046000	0.261759	0.00162224	0.0833626	-0.13956	-6.42476	-3.06464	0.122941	1.92658	1.73425	NA	NA	NA	NA	NA	NA	NA
chr1_110454000_110454600	0.252864	0.858221	3.2715e-06	0.125597	-0.266055	-7.01374	0.108565	1.48161	1.33803	NA	NA	NA	NA	NA	NA	NA
chr1_110455200_110455800	0.353834	0.0894764	0.0587023	0.13735	-3.10741	-3.12185	0.146749	1.79402	1.61333	NA	NA	NA	NA	NA	NA	NA
chr1_110455800_110456400	0.676059	0.00455883	0.0281787	0.0512065	-5.02894	-3.45571	0.121824	1.69225	1.52837	NA	NA	NA	NA	NA	NA	NA
chr1_11046600_11047200	0.681136	0.0227725	0.00370983	-0.0454719	-4.55588	-5.20556	0.110009	1.9383	1.709	NA	NA	NA	NA	NA	NA	NA
chr1_11047200_11047800	0.0874152	0.0578269	0.00207122	-0.22407	-4.45575	-6.48789	0.128505	2.29438	1.99573	NA	NA	NA	NA	NA	NA	NA
chr1_110476200_110476800	0.506602	0.00127349	0.586377	-0.0888463	-6.50859	-0.939773	0.132805	1.90483	1.71595	NA	NA	NA	NA	NA	NA	NA
chr1_110476800_110477400	0.705102	0.0997109	0.965922	-0.0503904	-2.4071	-0.0543203	0.132386	1.4348	1.26503	NA	NA	NA	NA	NA	NA	NA
chr1_110478000_110478600	0.0702461	0.300944	0.00408046	-0.249184	-2.45801	-6.21055	0.134678	2.35143	2.06207	NA	NA	NA	NA	NA	NA	NA
chr1_110478600_110479200	0.716891	0.00994309	0.000522539	-0.039216	-4.61264	-5.76363	0.107531	1.72055	1.55307	NA	NA	NA	NA	NA	NA	NA
chr1_110479200_110479800	0.875329	0.00136038	0.000298195	0.0153001	-5.80953	-5.99961	0.0970166	1.7114	1.54195	NA	NA	NA	NA	NA	NA	NA
chr1_110479800_110480400	0.697685	0.00857191	0.000153018	-0.0434668	-5.92798	-7.72275	0.11125	2.16541	1.88348	NA	NA	NA	NA	NA	NA	NA
chr1_110482200_110482800	0.866376	0.0211209	0.00401226	0.0202296	-5.26336	-5.86531	0.119603	2.21004	1.94353	NA	NA	NA	NA	NA	NA	NA
chr1_110482800_110483400	0.71947	0.00128144	0.000314998	-0.0349292	-6.71792	-6.7762	0.0966979	1.9673	1.74936	NA	NA	NA	NA	NA	NA	NA
chr1_110484000_110484600	0.7135	0.00038125	0.0335028	-0.0414288	-7.96307	-4.03163	0.112191	2.0886	1.8436	NA	NA	NA	NA	NA	NA	NA
chr1_110488200_110488800	0.158032	0.0270358	7.2009e-05	-0.154255	-4.76516	-7.89579	0.107617	2.09128	1.82279	NA	NA	NA	NA	NA	NA	NA
chr1_110488800_110489400	0.222151	0.0501097	0.000272373	-0.134424	-3.75109	-6.58735	0.108726	1.86808	1.68061	NA	NA	NA	NA	NA	NA	NA
chr1_110489400_110490000	0.377766	0.614235	0.000267209	-0.0978984	-0.70378	-4.79986	0.109998	1.38747	1.22268	NA	NA	NA	NA	NA	NA	NA
chr1_110490000_110490600	0.462739	0.074574	0.000554402	-0.0820152	-2.65939	-4.80571	0.110819	1.46003	1.30169	NA	NA	NA	NA	NA	NA	NA
chr1_110490600_110491200	0.496397	0.000419234	0.0101088	0.0757854	-7.17132	-4.56539	0.1106	1.89608	1.70697	NA	NA	NA	NA	NA	NA	NA
chr1_110491200_110491800	0.491987	0.00437662	0.0294538	0.0851919	-5.38898	-3.65088	0.123059	1.80444	1.62825	NA	NA	NA	NA	NA	NA	NA
chr1_110491800_110492400	0.173902	0.0736308	0.0863659	0.195411	-3.75617	-3.2379	0.141643	2.05524	1.85058	NA	NA	NA	NA	NA	NA	NA
chr1_110493000_110493600	0.102981	0.000898842	5.3146e-06	0.139708	-6.25437	-7.92136	0.0840994	1.7701	1.55256	NA	NA	NA	NA	NA	NA	NA
chr1_110493600_110494200	0.864899	0.0201327	0.00694889	0.0210826	-5.06188	-5.33405	0.123271	2.10801	1.89377	NA	NA	NA	NA	NA	NA	NA
chr1_110508000_110508600	0.947857	0.0737991	0.00153531	-0.00784901	-3.04386	-5.04778	0.119413	1.66649	1.5052	NA	NA	NA	NA	NA	NA	NA
chr1_110508600_110509200	0.672574	0.0871657	0.000477712	0.0492672	-3.62579	-6.84535	0.115885	2.07771	1.83025	NA	NA	NA	NA	NA	NA	NA
chr1_110518200_110518800	0.464559	0.0326916	3.07337e-05	0.0744632	-4.17158	-7.82058	0.101027	1.89839	1.70464	NA	NA	NA	NA	NA	NA	NA
chr1_11052000_11052600	0.946297	0.000472886	0.0211968	-0.00753686	-7.57411	-4.2468	0.111328	2.02332	1.7843	NA	NA	NA	NA	NA	NA	NA
chr1_110524200_110524800	0.314914	0.0163493	0.000582258	0.114481	-5.26495	-6.79948	0.11276	2.11812	1.84971	NA	NA	NA	NA	NA	NA	NA
chr1_110524800_110525400	0.574897	0.0122112	0.000377156	-0.0602029	-5.14169	-6.65203	0.106631	1.9766	1.74316	NA	NA	NA	NA	NA	NA	NA
chr1_11052600_11053200	0.832523	0.000114064	0.458468	-0.0217437	-5.50154	-0.864185	0.102283	1.31269	1.15655	NA	NA	NA	NA	NA	NA	NA
chr1_11053200_11053800	0.844781	0.000772061	0.917559	-0.01883	-3.99222	0.103395	0.095676	1.11403	0.993829	0.00248349	0.351403	-4.09561	1.4929	-2.7434	0.012527	0.0033084
chr1_11053800_11054400	0.585728	0.0138357	0.000220128	0.0574515	-4.86783	-6.8315	0.10472	1.90733	1.71356	NA	NA	NA	NA	NA	NA	NA
chr1_11054400_11055000	0.0629783	0.0824245	1.44695e-05	0.191279	-2.84303	-6.95653	0.100562	1.60379	1.4461	NA	NA	NA	NA	NA	NA	NA
chr1_11055000_11055600	0.980349	0.0278753	2.46095e-06	0.00219656	-3.3481	-7.09056	0.0887289	1.47777	1.33195	NA	NA	NA	NA	NA	NA	NA
chr1_110555400_110556000	0.253071	0.0558349	0.251305	0.177053	-4.58253	-2.44153	0.15311	2.34006	2.10342	NA	NA	NA	NA	NA	NA	NA
chr1_11055600_11056200	0.109902	0.000363749	0.000347071	-0.149832	-7.10618	-6.35105	0.0920442	1.85653	1.65278	NA	NA	NA	NA	NA	NA	NA
chr1_11056200_11056800	0.369149	0.00146633	0.00831505	-0.100044	-6.29206	-4.61818	0.110384	1.86753	1.67988	NA	NA	NA	NA	NA	NA	NA
chr1_11056800_11057400	0.96753	0.0156214	0.00281819	0.00458394	-4.03356	-4.5702	0.112044	1.6109	1.45386	NA	NA	NA	NA	NA	NA	NA
chr1_11057400_11058000	0.705504	0.0133329	0.0097112	-0.045707	-4.41019	-4.171	0.120254	1.71818	1.55058	NA	NA	NA	NA	NA	NA	NA
chr1_11058000_11058600	0.402568	0.0422352	0.000908476	-0.097022	-3.95739	-6.02806	0.114917	1.89798	1.70775	NA	NA	NA	NA	NA	NA	NA
chr1_11058600_11059200	0.664775	0.0101795	0.387658	-0.0457019	-3.44354	-0.994152	0.104836	1.28881	1.14068	NA	NA	NA	NA	NA	NA	NA
chr1_11059200_11059800	0.955992	0.000700798	0.895097	0.00707415	-5.46147	-0.176431	0.127547	1.5106	1.33119	NA	NA	NA	NA	NA	NA	NA
chr1_110603400_110604000	0.428375	0.0623064	7.28041e-06	0.0779843	-3.7012	-8.67386	0.0976604	1.94071	1.73096	NA	NA	NA	NA	NA	NA	NA
chr1_110604000_110604600	0.208708	0.4818	1.02835e-06	0.127809	-1.16661	-8.25568	0.100344	1.64601	1.48166	NA	NA	NA	NA	NA	NA	NA
chr1_110604600_110605200	0.844042	0.519663	0.000153068	-0.0234609	-1.18315	-6.73317	0.118634	1.82448	1.64217	NA	NA	NA	NA	NA	NA	NA
chr1_110605200_110605800	0.413936	0.0503939	0.00723828	-0.100184	-3.84131	-4.82665	0.121596	1.91547	1.72296	NA	NA	NA	NA	NA	NA	NA
chr1_110605800_110606400	0.980342	0.0713914	0.00717137	0.00305896	-3.72431	-5.09368	0.123519	2.02137	1.81603	NA	NA	NA	NA	NA	NA	NA
chr1_110607000_110607600	0.535507	0.00349245	0.00426816	0.0679028	-6.00549	-5.21081	0.108823	1.95775	1.73949	NA	NA	NA	NA	NA	NA	NA
chr1_110607600_110608200	0.722632	0.00180975	0.000374641	-0.0359274	-5.90092	-6.14829	0.100646	1.78958	1.61025	NA	NA	NA	NA	NA	NA	NA
chr1_110608200_110608800	0.97598	0.00179288	0.000227553	0.00303774	-5.66098	-6.14299	0.100385	1.71514	1.5449	NA	NA	NA	NA	NA	NA	NA
chr1_110608800_110609400	0.219315	0.0068094	0.000837281	0.128982	-5.04222	-5.70688	0.103675	1.78536	1.60448	NA	NA	NA	NA	NA	NA	NA
chr1_110616000_110616600	0.699759	0.38928	0.347128	0.0599627	-1.29031	1.2578	0.154587	1.4856	1.32512	0.122844	0.117832	-2.54811	1.99071	-1.28	0.215195	0.0265112
chr1_110616600_110617200	0.356626	0.528036	0.147403	0.155999	-1.01952	2.095	0.167652	1.60432	1.42345	0.175268	0.0456475	-3.11452	2.14478	-1.45214	0.161971	0.0206877
chr1_110631000_110631600	0.291513	0.00324668	0.000111897	0.103405	-5.09956	-6.24527	0.0969877	1.64848	1.48805	NA	NA	NA	NA	NA	NA	NA
chr1_110631600_110632200	0.661018	0.000428586	0.00196187	0.0445392	-7.23301	-5.63241	0.10096	1.91599	1.72265	NA	NA	NA	NA	NA	NA	NA
chr1_110632200_110632800	0.633547	0.000460565	0.00165317	-0.0500167	-7.4994	-5.78972	0.104266	1.99882	1.73951	NA	NA	NA	NA	NA	NA	NA
chr1_1106400_1107000	0.219305	0.578126	0.0525929	-0.192602	-1.20396	-3.84214	0.154809	2.15063	1.93474	NA	NA	NA	NA	NA	NA	NA
chr1_11065800_11066400	0.011014	0.000821855	0.0402854	0.313636	-7.44879	-3.93341	0.118737	2.0906	1.86766	NA	NA	NA	NA	NA	NA	NA
chr1_11066400_11067000	0.0548052	0.00145247	0.0200151	0.229682	-6.59661	-4.22702	0.116773	1.95605	1.75858	NA	NA	NA	NA	NA	NA	NA
chr1_11067000_11067600	0.120797	0.03133	0.0105273	0.195477	-4.38796	-4.73513	0.123832	1.98034	1.78085	NA	NA	NA	NA	NA	NA	NA
chr1_110672400_110673000	0.0975674	1.57385e-05	0.00411092	0.211581	-6.34998	3.51464	0.125295	1.32683	1.16799	0.00122111	0.00623565	-9.86462	1.76768	-5.58056	1.83759e-05	2.20293e-05
chr1_110673000_110673600	0.315007	2.5396e-06	0.0505837	-0.111143	-6.60464	2.19462	0.109494	1.24277	1.09528	0.00121512	0.0182282	-8.79926	1.65654	-5.31182	3.37051e-05	6.04907e-05
chr1_110673600_110674200	0.0602145	0.00146714	0.0154136	-0.209823	-5.25222	-3.53368	0.109104	1.55898	1.40825	NA	NA	NA	NA	NA	NA	NA
chr1_110674200_110674800	0.0823866	0.00290155	0.639998	-0.229445	-4.80529	-0.6475	0.129417	1.53365	1.37593	NA	NA	NA	NA	NA	NA	NA
chr1_110674800_110675400	0.00914404	0.119422	0.536871	0.405207	-2.93707	-1.04034	0.149358	1.85353	1.67289	NA	NA	NA	NA	NA	NA	NA
chr1_110675400_110676000	0.825812	0.00424534	0.0155735	-0.0249847	-5.32652	-4.00759	0.112929	1.77697	1.59974	NA	NA	NA	NA	NA	NA	NA
chr1_11067600_11068200	0.464415	0.000539494	0.00820987	-0.0795725	-7.00348	-4.68913	0.107924	1.89245	1.7027	NA	NA	NA	NA	NA	NA	NA
chr1_110749800_110750400	0.0112398	0.47283	0.000650777	0.333444	-1.31345	-5.95655	0.126613	1.81564	1.63656	NA	NA	NA	NA	NA	NA	NA
chr1_110750400_110751000	0.121301	0.220459	9.33366e-05	0.180727	-2.16315	-6.68174	0.114647	1.74311	1.57121	NA	NA	NA	NA	NA	NA	NA
chr1_110751000_110751600	0.294512	0.0925131	6.54242e-06	0.105949	-2.96719	-7.86088	0.0999997	1.72972	1.55908	NA	NA	NA	NA	NA	NA	NA
chr1_110751600_110752200	0.529071	0.034621	6.89939e-05	0.0668896	-4.17517	-7.51088	0.105523	1.92176	1.72875	NA	NA	NA	NA	NA	NA	NA
chr1_110777400_110778000	0.348143	0.0176858	0.151532	-0.133787	-5.43052	-2.89791	0.141248	2.21292	1.9895	NA	NA	NA	NA	NA	NA	NA
chr1_110779800_110780400	0.479849	0.0251669	0.000823394	-0.0765003	-4.32144	-5.98839	0.107456	1.87177	1.68101	NA	NA	NA	NA	NA	NA	NA
chr1_110780400_110781000	0.20098	0.00568825	0.00029658	-0.130694	-5.46413	-6.61279	0.100845	1.89013	1.69879	NA	NA	NA	NA	NA	NA	NA
chr1_11080800_11081400	0.911762	0.000514591	0.0571644	0.0133358	-6.93221	-3.27223	0.119728	1.86547	1.68032	NA	NA	NA	NA	NA	NA	NA
chr1_110872200_110872800	0.0364939	0.00951349	1.79236e-05	0.207249	-5.17149	-7.91569	0.0964131	1.9169	1.66731	NA	NA	NA	NA	NA	NA	NA
chr1_110872800_110873400	0.00531577	0.00511646	0.000187223	0.28605	-5.33879	-6.60978	0.0981051	1.82228	1.63712	NA	NA	NA	NA	NA	NA	NA
chr1_110873400_110874000	0.0105282	0.00246263	0.0003716	0.285087	-6.51754	-6.78847	0.10722	2.04263	1.7767	NA	NA	NA	NA	NA	NA	NA
chr1_110874000_110874600	0.610168	0.0376536	0.0903321	-0.0647677	-3.70566	-2.70233	0.126231	1.73496	1.56444	NA	NA	NA	NA	NA	NA	NA
chr1_110874600_110875200	0.268262	0.00317105	0.0522738	0.128265	-5.52522	-3.18746	0.114558	1.78126	1.60282	NA	NA	NA	NA	NA	NA	NA
chr1_110879400_110880000	0.0477356	0.615429	0.158418	-0.305649	-0.713159	1.80004	0.150562	1.41072	1.25701	0.209347	0.0490288	-2.5132	1.8895	-1.33009	0.198459	0.0246727
chr1_110880000_110880600	0.299574	0.575092	0.010436	-0.158777	-0.730755	3.09589	0.151458	1.29497	1.16287	0.193529	0.00821681	-3.82664	1.74046	-2.19864	0.0398391	0.0071855
chr1_110916600_110917200	0.271003	0.0420152	0.100674	-0.154841	-4.0547	-2.92903	0.139099	1.94248	1.75101	NA	NA	NA	NA	NA	NA	NA
chr1_110917200_110917800	0.454046	0.0368386	0.0924214	-0.0973259	-3.82792	-2.75977	0.128973	1.78418	1.60833	NA	NA	NA	NA	NA	NA	NA
chr1_1109400_1110000	0.81496	0.000654957	0.0302497	-0.0269463	-7.76255	-4.17067	0.114528	2.13398	1.86958	NA	NA	NA	NA	NA	NA	NA
chr1_110962800_110963400	0.137013	0.00530766	0.00307399	-0.178708	-6.61051	-6.14071	0.118233	2.26674	1.97269	NA	NA	NA	NA	NA	NA	NA
chr1_110963400_110964000	0.0334828	0.23195	0.0144338	-0.210688	-0.972263	1.84633	0.0963326	0.803404	0.72822	0.0682531	0.00932858	-2.8186	1.08433	-2.5994	0.0171491	0.00403905
chr1_110964000_110964600	0.265815	0.407066	0.00012839	-0.115214	-0.627009	2.83188	0.102371	0.749849	0.681627	0.129237	0.0024868	-3.45888	1.01335	-3.4133	0.00275551	0.00122428
chr1_110964600_110965200	0.424372	0.000865377	0.00685615	0.102125	-4.53095	3.20522	0.126783	1.27779	1.13594	0.00258753	0.0072237	-7.73617	1.70971	-4.52484	0.000206471	0.000234415
chr1_11098800_11099400	0.192839	0.0066329	0.0293549	0.155932	-5.17266	-3.68521	0.118115	1.82522	1.64251	NA	NA	NA	NA	NA	NA	NA
chr1_110992200_110992800	0.00736821	0.00276155	0.198453	0.34568	-6.35559	-2.35859	0.123691	2.01724	1.80953	NA	NA	NA	NA	NA	NA	NA
chr1_110992800_110993400	0.00474663	0.00192541	0.168351	0.355407	-6.46004	-2.47276	0.120188	1.97188	1.76884	NA	NA	NA	NA	NA	NA	NA
chr1_11099400_11100000	0.689659	1.62633e-05	0.0553009	0.0397425	-6.54017	-2.42788	0.098945	1.36932	1.23698	NA	NA	NA	NA	NA	NA	NA
chr1_1110000_1110600	0.442574	0.103532	0.000381517	-0.0576515	-1.77699	-3.66225	0.0744797	1.07144	0.960613	NA	NA	NA	NA	NA	NA	NA
chr1_11100000_11100600	0.908104	2.93456e-05	0.0128664	0.0110936	-6.66885	-3.37293	0.0956164	1.44925	1.30693	NA	NA	NA	NA	NA	NA	NA
chr1_1110600_1111200	0.736335	0.176867	3.33811e-06	-0.0237721	-1.59004	-5.42641	0.0702055	1.16063	1.03635	NA	NA	NA	NA	NA	NA	NA
chr1_1111200_1111800	0.404893	0.0117696	0.0277046	0.0870047	-3.77503	-2.88671	0.103566	1.44325	1.27266	NA	NA	NA	NA	NA	NA	NA
chr1_111139200_111139800	0.949307	2.38066e-07	0.0135163	-0.00545983	-9.11633	-3.51423	0.085444	1.52333	1.372	NA	NA	NA	NA	NA	NA	NA
chr1_111139800_111140400	0.8014	0.0021638	0.922303	-0.0297631	-4.40848	0.118131	0.117692	1.36243	1.20504	0.00361373	0.353246	-4.52661	1.81888	-2.48868	0.0217526	0.00473739
chr1_111140400_111141000	0.0537107	0.0383887	0.209089	0.270072	-3.38205	-1.79296	0.136662	1.58978	1.40887	NA	NA	NA	NA	NA	NA	NA
chr1_1111800_1112400	0.968864	0.00131719	0.930069	0.00540197	-5.62518	-0.131277	0.137699	1.65179	1.48833	NA	NA	NA	NA	NA	NA	NA
chr1_111199200_111199800	0.188936	0.710848	0.985224	0.18989	0.515599	-0.0229522	0.142555	1.38285	1.23309	0.246376	0.374164	0.538551	1.85278	0.290672	0.774295	0.0877831
chr1_111199800_111200400	0.61486	0.0468892	1.89752e-06	-0.0524887	1.31522	3.17238	0.103662	0.645302	0.587727	0.0175569	0.00149881	-1.85716	0.872833	-2.12774	0.045987	0.00796933
chr1_111200400_111201000	0.517024	0.697408	0.000134698	-0.0677843	-0.294578	2.82998	0.103867	0.753226	0.683608	0.241123	0.00251703	-3.12455	1.01719	-3.07176	0.00601783	0.00203584
chr1_111201000_111201600	0.790981	0.000314359	0.0341461	0.0289027	-6.77992	-3.43303	0.108464	1.75003	1.57581	NA	NA	NA	NA	NA	NA	NA
chr1_111201600_111202200	0.628757	0.000525124	0.0215066	-0.0551846	-7.88641	-4.4266	0.113432	2.126	1.86453	NA	NA	NA	NA	NA	NA	NA
chr1_111202800_111203400	0.176638	0.263128	0.00140096	0.158353	-2.12924	-5.53878	0.115526	1.88114	1.63644	NA	NA	NA	NA	NA	NA	NA
chr1_111204000_111204600	0.22118	0.435496	2.16229e-06	-0.19138	-0.911894	5.60648	0.154463	1.15988	1.0459	0.13969	0.00149906	-6.51838	1.56181	-4.17361	0.000468769	0.000379804
chr1_111204600_111205200	0.343465	0.130071	0.0672254	-0.11527	-1.75513	1.90871	0.120513	1.14015	1.02004	0.0383884	0.0225388	-3.66384	1.52985	-2.3949	0.0265319	0.00540734
chr1_111205200_111205800	0.468465	0.218296	1.92307e-05	-0.0756845	-2.16377	-7.37362	0.103593	1.73533	1.55995	NA	NA	NA	NA	NA	NA	NA
chr1_111215400_111216000	0.949894	0.529972	0.382894	0.0100401	-0.980342	1.21191	0.158967	1.54996	1.37656	0.176039	0.132258	-2.19226	2.07299	-1.05753	0.302876	0.0361342
chr1_111216000_111216600	0.658169	0.831867	0.00650198	0.0565253	-0.218672	2.6275	0.126988	1.02456	0.924719	0.291794	0.00711134	-2.84617	1.38015	-2.06222	0.0524198	0.00876172
chr1_111222000_111222600	0.778043	0.136899	0.000696432	0.0345876	-3.31226	-7.00869	0.122041	2.19074	1.93745	NA	NA	NA	NA	NA	NA	NA
chr1_111270600_111271200	0.616105	5.21731e-05	0.0104407	-0.0498696	-8.58974	-4.56463	0.0988383	1.93933	1.71467	NA	NA	NA	NA	NA	NA	NA
chr1_111271200_111271800	0.0526897	0.00581732	0.000262123	-0.200939	-5.42374	-6.6455	0.101228	1.88154	1.69021	NA	NA	NA	NA	NA	NA	NA
chr1_11132400_11133000	0.771375	0.0411716	0.0012381	0.0363864	-4.66295	-6.62913	0.124538	2.22426	1.93473	NA	NA	NA	NA	NA	NA	NA
chr1_11133000_11133600	0.912617	0.0369688	0.00116233	-0.0137641	-4.80501	-6.72103	0.124788	2.24122	1.94948	NA	NA	NA	NA	NA	NA	NA
chr1_111332400_111333000	0.277678	0.208365	0.000661581	0.13104	-2.63416	-6.65297	0.119386	2.06652	1.83061	NA	NA	NA	NA	NA	NA	NA
chr1_111346200_111346800	0.203455	6.6783e-06	0.00181027	-0.110053	-7.74142	-4.57703	0.0853926	1.53721	1.38813	NA	NA	NA	NA	NA	NA	NA
chr1_111346800_111347400	0.13747	0.000124143	0.00116158	-0.140871	-7.24715	-5.40011	0.0933109	1.74003	1.56624	NA	NA	NA	NA	NA	NA	NA
chr1_1113600_1114200	0.228573	0.0901263	0.00297828	0.162161	-4.03141	-6.33796	0.133016	2.33234	2.02878	NA	NA	NA	NA	NA	NA	NA
chr1_111414000_111414600	0.970879	0.000978656	0.115427	0.00464717	-7.58239	-3.11322	0.126657	2.16325	1.94288	NA	NA	NA	NA	NA	NA	NA
chr1_111414600_111415200	0.931829	0.000646992	0.120555	0.0102548	-7.30428	-2.84562	0.11927	2.0058	1.80146	NA	NA	NA	NA	NA	NA	NA
chr1_111423000_111423600	0.129912	0.00325366	0.0155085	0.181724	-6.13467	-4.46839	0.118	1.98358	1.7825	NA	NA	NA	NA	NA	NA	NA
chr1_111448200_111448800	0.85523	0.00092252	0.00511289	0.0202943	-5.99977	-4.50337	0.110654	1.70219	1.53699	NA	NA	NA	NA	NA	NA	NA
chr1_111448800_111449400	0.955773	0.097418	0.00833611	-0.00542379	-2.09034	-3.02145	0.0973058	1.2373	1.09944	NA	NA	NA	NA	NA	NA	NA
chr1_111449400_111450000	0.335307	0.109967	5.67979e-05	-0.0878079	-2.00933	-4.78714	0.09025	1.2346	1.0871	NA	NA	NA	NA	NA	NA	NA
chr1_111502800_111503400	0.0379937	0.00105732	0.00830957	-0.235583	-6.58357	-4.67836	0.110503	1.89221	1.70161	NA	NA	NA	NA	NA	NA	NA
chr1_111503400_111504000	0.276608	0.000346115	0.00158089	-0.109232	-7.02018	-5.49338	0.0992942	1.82649	1.64295	NA	NA	NA	NA	NA	NA	NA
chr1_111507600_111508200	0.795345	0.00341305	0.00341639	-0.0285316	-5.37004	-4.83694	0.10941	1.74594	1.57279	NA	NA	NA	NA	NA	NA	NA
chr1_111509400_111510000	0.0633979	0.0960056	0.183412	0.289236	-3.45037	-2.47483	0.152313	2.03345	1.83433	NA	NA	NA	NA	NA	NA	NA
chr1_111513000_111513600	0.103337	0.170954	0.00372174	0.218381	-3.20595	-6.12442	0.131598	2.30762	2.01142	NA	NA	NA	NA	NA	NA	NA
chr1_111514800_111515400	0.934711	0.134621	0.00269829	-0.010014	-2.83355	-5.29607	0.121624	1.86298	1.67662	NA	NA	NA	NA	NA	NA	NA
chr1_111515400_111516000	0.36787	0.257867	0.000794367	-0.108127	-1.73913	-4.88723	0.118982	1.51941	1.36736	NA	NA	NA	NA	NA	NA	NA
chr1_111516000_111516600	0.604788	0.0319031	0.00148122	-0.0600696	-4.45941	-6.09948	0.115329	2.0197	1.81222	NA	NA	NA	NA	NA	NA	NA
chr1_111619200_111619800	0.875697	0.117056	0.186269	0.0198963	-2.27022	-1.67883	0.126537	1.42329	1.2526	NA	NA	NA	NA	NA	NA	NA
chr1_111619800_111620400	0.264457	0.334225	0.800238	-0.0802889	0.586625	0.139011	0.0711338	0.601579	0.546422	0.102775	0.307756	0.447614	0.812695	0.550777	0.587887	0.0664176
chr1_111620400_111621000	0.386429	0.195264	0.14652	-0.0782337	-1.36244	-1.37949	0.0895305	1.03774	0.935206	NA	NA	NA	NA	NA	NA	NA
chr1_111660000_111660600	0.392351	0.238176	0.0235396	0.110568	-2.19745	-3.87198	0.128136	1.84047	1.65704	NA	NA	NA	NA	NA	NA	NA
chr1_111660600_111661200	0.40536	0.208142	0.0174824	0.103437	-2.26626	-3.93365	0.12325	1.77702	1.5999	NA	NA	NA	NA	NA	NA	NA
chr1_1117200_1117800	0.758149	0.107364	9.7799e-05	-0.0330274	-2.47429	-5.77681	0.106671	1.50883	1.363	NA	NA	NA	NA	NA	NA	NA
chr1_111720000_111720600	0.156295	0.16158	0.000526513	0.169578	-2.99465	-6.83198	0.117803	2.10744	1.84217	NA	NA	NA	NA	NA	NA	NA
chr1_111720600_111721200	0.0446281	0.519405	1.52992e-06	0.210011	-1.08161	-8.18981	0.101927	1.66687	1.50022	NA	NA	NA	NA	NA	NA	NA
chr1_111721200_111721800	0.187192	0.0265873	0.0564832	0.156366	-3.29923	-2.48091	0.116916	1.44345	1.27034	NA	NA	NA	NA	NA	NA	NA
chr1_111721800_111722400	0.337744	0.525833	0.0457172	0.114922	-0.885977	-2.52038	0.118721	1.38674	1.22972	NA	NA	NA	NA	NA	NA	NA
chr1_111722400_111723000	0.668549	0.633719	2.61959e-07	0.0422432	-0.742741	-8.32502	0.0980791	1.54912	1.39737	NA	NA	NA	NA	NA	NA	NA
chr1_111723000_111723600	0.754246	0.138478	1.76582e-06	-0.0302096	-2.61746	-8.46602	0.0959687	1.73831	1.56251	NA	NA	NA	NA	NA	NA	NA
chr1_111726600_111727200	0.406575	0.168205	0.000127674	-0.0885582	-2.26042	-6.04811	0.105796	1.61638	1.45516	NA	NA	NA	NA	NA	NA	NA
chr1_111727200_111727800	0.0703267	0.0551264	0.000374916	-0.198356	-3.54387	-6.19067	0.107238	1.80423	1.62145	NA	NA	NA	NA	NA	NA	NA
chr1_111727800_111728400	0.0151068	0.292167	0.00914705	-0.335348	-2.36964	-5.31371	0.133218	2.22563	1.95871	NA	NA	NA	NA	NA	NA	NA
chr1_111732000_111732600	0.299869	0.615905	0.000141457	0.127435	-0.851685	-6.28368	0.121635	1.68702	1.52346	NA	NA	NA	NA	NA	NA	NA
chr1_111738000_111738600	0.137055	0.0885067	0.0141518	0.199526	-3.6959	-4.86131	0.13202	2.12712	1.91147	NA	NA	NA	NA	NA	NA	NA
chr1_111739200_111739800	0.698843	0.00270413	0.236597	0.0544486	-6.46861	-2.21154	0.139922	2.04831	1.84596	NA	NA	NA	NA	NA	NA	NA
chr1_111739800_111740400	0.867397	0.0248772	0.0364278	-0.0231177	-4.74769	-3.97545	0.137742	2.05208	1.84872	NA	NA	NA	NA	NA	NA	NA
chr1_111754800_111755400	0.882596	3.31643e-08	0.0403789	-0.0152267	-7.63222	2.166	0.102576	1.16781	1.02896	0.00121512	0.0156267	-9.79823	1.55645	-6.29524	3.8096e-06	1.74673e-06
chr1_111755400_111756000	0.742559	0.00029651	0.033416	0.0445083	-5.51745	2.7359	0.134747	1.41737	1.25044	0.00186922	0.0139466	-8.25334	1.89012	-4.36658	0.000298627	0.000293812
chr1_111756000_111756600	0.295741	0.00863289	0.337393	0.135067	-4.18724	-1.3363	0.127811	1.53104	1.37946	NA	NA	NA	NA	NA	NA	NA
chr1_1117800_1118400	0.405073	0.00778271	0.0127698	-0.0943855	-4.13785	-3.41484	0.112395	1.49159	1.32166	NA	NA	NA	NA	NA	NA	NA
chr1_111801000_111801600	0.505362	0.225866	0.0016237	0.0870947	-2.82382	-6.73884	0.129807	2.30265	2.02095	NA	NA	NA	NA	NA	NA	NA
chr1_111831600_111832200	0.497673	0.0062299	0.516165	0.0963022	-5.84877	-1.20448	0.140961	2.04698	1.84184	NA	NA	NA	NA	NA	NA	NA
chr1_111832200_111832800	0.130858	1.88593e-06	0.002985	0.183149	-6.9088	3.51918	0.119225	1.27954	1.12677	0.00121512	0.00575597	-10.428	1.70494	-6.11632	5.61625e-06	6.34727e-06
chr1_1118400_1119000	0.996806	8.20172e-05	0.00785694	-0.000399251	-8.22066	-4.74412	0.0992279	1.91531	1.71235	NA	NA	NA	NA	NA	NA	NA
chr1_111882000_111882600	0.415756	0.00628964	0.0071403	0.0923002	-5.1557	-4.56271	0.112468	1.80665	1.62578	NA	NA	NA	NA	NA	NA	NA
chr1_11188800_11189400	0.393514	0.00586349	0.00286135	0.0975281	-5.17119	-5.07684	0.113304	1.79575	1.61778	NA	NA	NA	NA	NA	NA	NA
chr1_11189400_11190000	0.548655	0.0232533	0.00696687	0.0741929	-4.22042	-4.57527	0.122853	1.80223	1.62493	NA	NA	NA	NA	NA	NA	NA
chr1_111919800_111920400	0.00124513	0.366635	0.00695033	0.426645	-1.67924	-4.67129	0.124587	1.84302	1.65851	NA	NA	NA	NA	NA	NA	NA
chr1_111920400_111921000	0.275618	0.940998	0.000406567	0.139254	-0.12191	-5.61365	0.126321	1.63875	1.48038	NA	NA	NA	NA	NA	NA	NA
chr1_11193000_11193600	0.284306	0.0140852	0.000754238	0.115919	-4.16182	-5.29753	0.107093	1.63523	1.47511	NA	NA	NA	NA	NA	NA	NA
chr1_11193600_11194200	0.682836	0.0375311	0.000230678	0.0443923	-3.88364	-6.49216	0.108007	1.81707	1.63447	NA	NA	NA	NA	NA	NA	NA
chr1_111945000_111945600	0.219158	0.00305945	0.0274244	-0.157763	-7.1184	-4.51791	0.126765	2.28555	1.98803	NA	NA	NA	NA	NA	NA	NA
chr1_111967200_111967800	0.324573	0.0323462	0.131109	0.137565	-4.97447	-3.1067	0.138258	2.25906	2.02373	NA	NA	NA	NA	NA	NA	NA
chr1_111981600_111982200	0.271532	0.000149144	0.000135161	-0.106341	-8.56801	-7.50748	0.0956363	2.08558	1.81397	NA	NA	NA	NA	NA	NA	NA
chr1_111982200_111982800	0.660369	0.000434156	0.000259727	0.0418051	-7.5167	-7.00894	0.094569	1.99333	1.78134	NA	NA	NA	NA	NA	NA	NA
chr1_111988800_111989400	0.187905	0.0361802	0.000435754	-0.133197	-2.90596	-4.48651	0.0997566	1.3495	1.19013	NA	NA	NA	NA	NA	NA	NA
chr1_111990000_111990600	0.935682	0.00367623	0.0769275	0.00977079	-5.56981	-2.96989	0.120466	1.82663	1.64408	NA	NA	NA	NA	NA	NA	NA
chr1_111990600_111991200	0.0916042	0.0219644	0.053664	0.204056	-3.41094	-2.53147	0.118612	1.442	1.28072	NA	NA	NA	NA	NA	NA	NA
chr1_111991200_111991800	0.00630143	0.0887382	0.00262525	0.349548	-3.22303	-5.29973	0.122518	1.85636	1.67268	NA	NA	NA	NA	NA	NA	NA
chr1_112041000_112041600	0.637194	0.189122	0.000407731	0.0582404	-2.93794	-7.42625	0.122728	2.20652	1.95886	NA	NA	NA	NA	NA	NA	NA
chr1_112078800_112079400	0.238917	0.020542	4.81841e-05	0.121681	-4.63532	-7.52288	0.102077	1.93703	1.68932	NA	NA	NA	NA	NA	NA	NA
chr1_112093800_112094400	0.526306	8.66046e-05	0.00878352	0.0635679	-7.74679	-4.44515	0.099611	1.81191	1.62927	NA	NA	NA	NA	NA	NA	NA
chr1_112094400_112095000	0.125441	0.000185585	0.00155422	0.147496	-6.95022	-5.19075	0.0946304	1.72027	1.54975	NA	NA	NA	NA	NA	NA	NA
chr1_1121400_1122000	0.881989	0.00517248	0.0445529	-0.0184418	-5.07417	-3.22688	0.123591	1.73431	1.56556	NA	NA	NA	NA	NA	NA	NA
chr1_112230000_112230600	0.764364	0.0133008	0.00114499	-0.028313	-3.57696	-4.23134	0.0939357	1.39304	1.22554	NA	NA	NA	NA	NA	NA	NA
chr1_112230600_112231200	0.193451	0.023053	0.00384896	-0.132445	-3.25209	-3.6996	0.100464	1.3866	1.21987	NA	NA	NA	NA	NA	NA	NA
chr1_112242600_112243200	0.493952	0.00258264	0.224684	-0.086895	-6.60743	-2.2913	0.126093	2.08165	1.86359	NA	NA	NA	NA	NA	NA	NA
chr1_112247400_112248000	0.652935	0.00609506	0.0358929	-0.0599608	-6.73836	-4.41196	0.132531	2.35165	2.04555	NA	NA	NA	NA	NA	NA	NA
chr1_1122600_1123200	0.693129	6.89967e-05	0.491886	-0.045853	-7.08092	-1.01783	0.115522	1.62979	1.4699	NA	NA	NA	NA	NA	NA	NA
chr1_1123200_1123800	0.503107	0.00210678	0.102987	0.0811333	-5.69111	-2.62654	0.120281	1.75381	1.58111	NA	NA	NA	NA	NA	NA	NA
chr1_112358400_112359000	0.447123	0.0207228	0.00175448	0.0846332	-4.44259	-5.5263	0.110442	1.85929	1.67058	NA	NA	NA	NA	NA	NA	NA
chr1_112359000_112359600	0.947923	0.133076	0.000737216	0.00752887	-2.27567	-4.81702	0.114687	1.49013	1.33851	NA	NA	NA	NA	NA	NA	NA
chr1_112359600_112360200	0.501982	0.0251631	0.000494775	0.0740587	-4.18661	-6.08155	0.109503	1.81332	1.63098	NA	NA	NA	NA	NA	NA	NA
chr1_112360200_112360800	0.545383	0.0186862	0.00429946	0.0721215	-5.21397	-5.6402	0.118449	2.14418	1.8845	NA	NA	NA	NA	NA	NA	NA
chr1_112395000_112395600	0.390397	0.226236	0.00971115	-0.126632	-3.0694	-5.86132	0.146144	2.50492	2.17895	NA	NA	NA	NA	NA	NA	NA
chr1_112395600_112396200	0.436891	0.0122621	0.00113235	0.0871828	-5.0598	-6.04573	0.111232	1.94634	1.74916	NA	NA	NA	NA	NA	NA	NA
chr1_112396200_112396800	0.300051	0.00883618	0.000274423	0.107054	-4.87037	-6.29286	0.102221	1.78661	1.60645	NA	NA	NA	NA	NA	NA	NA
chr1_112396800_112397400	0.0956416	0.01375	6.53784e-05	0.176039	-4.84706	-7.19732	0.103631	1.89736	1.65037	NA	NA	NA	NA	NA	NA	NA
chr1_11242200_11242800	0.142009	0.0974022	0.0358571	0.198175	-3.74911	-4.20961	0.132816	2.21905	1.95134	NA	NA	NA	NA	NA	NA	NA
chr1_11242800_11243400	0.00821155	0.0191955	9.44008e-05	0.285122	-4.50232	-6.8742	0.103535	1.85989	1.61779	NA	NA	NA	NA	NA	NA	NA
chr1_1124400_1125000	0.128237	0.00374122	0.0301944	-0.180964	-5.70791	-3.76578	0.116981	1.87577	1.68749	NA	NA	NA	NA	NA	NA	NA
chr1_112456200_112456800	0.883866	0.0537642	2.91226e-05	-0.0150415	-3.78631	-7.79705	0.102445	1.9164	1.69359	NA	NA	NA	NA	NA	NA	NA
chr1_112466400_112467000	0.875876	0.0138473	6.01027e-06	0.0144243	-4.72133	-8.34168	0.0918694	1.85017	1.64642	NA	NA	NA	NA	NA	NA	NA
chr1_1125000_1125600	0.192098	0.0465899	0.104013	-0.17378	-3.29521	-2.41237	0.13141	1.61448	1.45663	NA	NA	NA	NA	NA	NA	NA
chr1_112503000_112503600	0.459831	0.0301248	0.0011276	0.0843627	-4.25781	-5.92496	0.113249	1.90712	1.71352	NA	NA	NA	NA	NA	NA	NA
chr1_112504200_112504800	0.690122	0.0071566	0.0470768	-0.0523	-5.13688	-3.3663	0.130415	1.83093	1.65311	NA	NA	NA	NA	NA	NA	NA
chr1_112504800_112505400	0.579993	0.244555	1.01905e-06	-0.0529927	-1.73681	-7.42447	0.0951292	1.4748	1.33186	NA	NA	NA	NA	NA	NA	NA
chr1_112505400_112506000	0.658193	0.0702145	9.27433e-07	-0.0401185	-2.83497	-7.73948	0.090136	1.53205	1.38176	NA	NA	NA	NA	NA	NA	NA
chr1_112507200_112507800	0.0717444	0.00637407	0.000175973	-0.182891	-5.4664	-6.99119	0.0993919	1.91885	1.72334	NA	NA	NA	NA	NA	NA	NA
chr1_112507800_112508400	0.438565	0.0954496	0.001341	-0.0723435	-2.25154	-3.97897	0.0926392	1.32465	1.17048	NA	NA	NA	NA	NA	NA	NA
chr1_112508400_112509000	0.80552	0.224627	0.00263736	0.0268364	-1.69271	-3.83564	0.108416	1.37656	1.21121	NA	NA	NA	NA	NA	NA	NA
chr1_112509000_112509600	0.867244	0.154057	0.0158381	-0.0222794	-2.7344	-4.2533	0.132592	1.88908	1.7024	NA	NA	NA	NA	NA	NA	NA
chr1_112509600_112510200	0.852093	0.0412014	0.00268091	-0.0217855	-3.94009	-5.34387	0.116236	1.87974	1.69054	NA	NA	NA	NA	NA	NA	NA
chr1_112512600_112513200	0.873326	0.0027575	0.0278592	-0.0183527	-5.36588	-3.48005	0.114517	1.70283	1.53585	NA	NA	NA	NA	NA	NA	NA
chr1_112513200_112513800	0.871879	0.0123288	0.00928706	-0.0185842	-4.08966	-3.83946	0.11464	1.57444	1.41831	NA	NA	NA	NA	NA	NA	NA
chr1_1125600_1126200	0.884459	0.129978	0.148341	0.0219584	-2.72517	-2.33242	0.150328	1.76986	1.58852	NA	NA	NA	NA	NA	NA	NA
chr1_112618200_112618800	0.492396	1.32841e-05	0.00324715	0.0631155	-8.65883	-4.97467	0.091256	1.79064	1.60813	NA	NA	NA	NA	NA	NA	NA
chr1_112618800_112619400	0.846569	3.76336e-06	0.254198	0.0173789	-6.49598	-1.26908	0.0893456	1.24884	1.10011	NA	NA	NA	NA	NA	NA	NA
chr1_112619400_112620000	0.405975	9.51961e-06	0.344256	-0.0790909	-6.33764	-1.07936	0.0943647	1.28474	1.13032	NA	NA	NA	NA	NA	NA	NA
chr1_11262000_11262600	0.0233483	0.00904944	0.0010258	0.263602	-5.78392	-6.51282	0.112647	2.12883	1.86645	NA	NA	NA	NA	NA	NA	NA
chr1_112620000_112620600	0.621671	0.000333034	0.482567	0.0534372	-4.92315	-0.797344	0.107608	1.27682	1.12698	NA	NA	NA	NA	NA	NA	NA
chr1_11262600_11263200	0.680707	0.00228976	0.000189245	0.0407707	-6.19419	-6.81882	0.0984952	1.92598	1.6903	NA	NA	NA	NA	NA	NA	NA
chr1_112674000_112674600	0.44147	1.28398e-08	0.542445	-0.0652008	-7.58662	0.602722	0.084028	1.11568	0.982661	0.00121512	0.198891	-8.18934	1.48673	-5.50829	2.16162e-05	3.36015e-05
chr1_112674600_112675200	0.12018	0.000216004	0.0979526	-0.168879	-4.55996	1.7149	0.1068	1.14208	1.01674	0.0017179	0.0309411	-6.27486	1.52909	-4.10366	0.000552078	0.000419406
chr1_112675200_112675800	0.494969	0.36006	0.0621854	0.0942935	-1.63162	-3.03928	0.137153	1.76618	1.59287	NA	NA	NA	NA	NA	NA	NA
chr1_112689000_112689600	0.00654082	0.0216165	0.124899	-0.384621	-4.38089	-2.60166	0.135469	1.84691	1.66672	NA	NA	NA	NA	NA	NA	NA
chr1_112689600_112690200	0.0214095	0.0516987	0.191928	-0.312757	-3.08021	-1.81165	0.131633	1.54495	1.36942	NA	NA	NA	NA	NA	NA	NA
chr1_112696200_112696800	0.0941574	0.0152286	0.000544015	-0.181656	-4.9571	-6.51148	0.106444	1.97173	1.76079	NA	NA	NA	NA	NA	NA	NA
chr1_112696800_112697400	0.121217	0.0216378	0.000992063	-0.176756	-4.90154	-6.46083	0.112102	2.06676	1.84566	NA	NA	NA	NA	NA	NA	NA
chr1_112699200_112699800	0.931605	0.286886	0.000181598	-0.00964144	-1.76304	-5.97666	0.111767	1.63766	1.47683	NA	NA	NA	NA	NA	NA	NA
chr1_112699800_112700400	0.222152	0.690485	1.5152e-05	-0.133003	-0.639816	-6.90392	0.107576	1.59741	1.43921	NA	NA	NA	NA	NA	NA	NA
chr1_112700400_112701000	0.678271	0.768806	0.127695	-0.0573251	-0.384889	1.79643	0.137376	1.30227	1.15959	0.268703	0.0395774	-2.18132	1.74372	-1.25096	0.225385	0.0276008
chr1_112701000_112701600	0.869643	0.0134032	0.0224492	-0.0245528	-3.73415	3.02768	0.148836	1.45597	1.28489	0.00870236	0.0113041	-6.76183	1.94185	-3.48215	0.00235022	0.00109276
chr1_112704000_112704600	0.0610402	0.0348658	0.00624986	0.232627	-3.56954	-4.24465	0.121363	1.64532	1.48618	NA	NA	NA	NA	NA	NA	NA
chr1_112704600_112705200	0.378631	0.0137302	0.0107582	0.106669	-3.92539	-3.62954	0.120072	1.53624	1.36936	NA	NA	NA	NA	NA	NA	NA
chr1_112705200_112705800	0.838893	0.210542	0.00146994	-0.0219357	-1.7507	-4.09092	0.107328	1.38013	1.21452	NA	NA	NA	NA	NA	NA	NA
chr1_112705800_112706400	0.822352	0.0206775	0.000275509	-0.0230827	-4.02179	-5.93272	0.102266	1.68255	1.515	NA	NA	NA	NA	NA	NA	NA
chr1_112714800_112715400	0.513373	0.0580912	0.0693665	-0.092806	-4.68316	-3.96232	0.140972	2.41411	2.13458	NA	NA	NA	NA	NA	NA	NA
chr1_11271600_11272200	0.953982	0.0392157	4.90103e-08	-0.00468971	-3.56733	-9.7358	0.080858	1.68432	1.51493	NA	NA	NA	NA	NA	NA	NA
chr1_112716000_112716600	0.788691	0.019558	0.000490808	-0.0319988	-5.23111	-7.0359	0.11875	2.1678	1.8856	NA	NA	NA	NA	NA	NA	NA
chr1_11272200_11272800	0.405162	0.0929414	3.77684e-09	0.065061	-2.37191	-8.90827	0.0774901	1.38456	1.24746	NA	NA	NA	NA	NA	NA	NA
chr1_11272800_11273400	0.184549	0.00350919	0.0306643	0.144332	-4.21794	-2.70423	0.10726	1.37579	1.2154	NA	NA	NA	NA	NA	NA	NA
chr1_11273400_11274000	0.00564923	0.00285771	0.267336	-0.358815	-4.71566	-1.49928	0.124011	1.50247	1.33645	NA	NA	NA	NA	NA	NA	NA
chr1_1127400_1128000	0.016905	0.12469	0.196308	0.332405	-2.45074	-1.80983	0.134456	1.56915	1.38178	NA	NA	NA	NA	NA	NA	NA
chr1_112743000_112743600	0.199422	0.0087938	0.000257496	-0.131976	-5.05264	-6.54964	0.101476	1.85223	1.66346	NA	NA	NA	NA	NA	NA	NA
chr1_112743600_112744200	0.829378	0.00345339	0.128242	0.0257977	-4.55506	-2.03668	0.11908	1.48298	1.3166	NA	NA	NA	NA	NA	NA	NA
chr1_112744200_112744800	0.124871	0.00279321	0.0435428	0.185887	-5.72092	-3.39214	0.119077	1.81811	1.63757	NA	NA	NA	NA	NA	NA	NA
chr1_112747200_112747800	0.438907	0.0319437	0.000393418	0.0832395	-3.75873	-5.83304	0.106672	1.70278	1.53397	NA	NA	NA	NA	NA	NA	NA
chr1_112747800_112748400	0.851725	0.00765103	2.52972e-05	0.0171913	-4.63897	-6.9795	0.0914934	1.66837	1.50236	NA	NA	NA	NA	NA	NA	NA
chr1_112748400_112749000	0.731044	0.00167916	6.5973e-06	0.0325994	-6.2468	-8.24015	0.0943043	1.87985	1.63509	NA	NA	NA	NA	NA	NA	NA
chr1_112762200_112762800	0.742034	0.0786282	0.000709599	-0.0371159	-3.41346	-6.16811	0.11213	1.90084	1.70799	NA	NA	NA	NA	NA	NA	NA
chr1_112762800_112763400	0.84672	0.31289	0.00550102	-0.0266045	-2.39267	-6.05538	0.136911	2.34678	2.08577	NA	NA	NA	NA	NA	NA	NA
chr1_1128000_1128600	0.0169085	0.0142645	0.205885	0.31697	-4.1095	-1.82615	0.128216	1.61786	1.4247	NA	NA	NA	NA	NA	NA	NA
chr1_112846800_112847400	0.97513	0.00085477	0.000174488	-0.00290773	-6.18581	-6.37034	0.0928031	1.74248	1.56927	NA	NA	NA	NA	NA	NA	NA
chr1_112847400_112848000	0.927625	0.00061399	0.00011929	-0.00823257	-6.29768	-6.47555	0.0901739	1.7213	1.55019	NA	NA	NA	NA	NA	NA	NA
chr1_112849800_112850400	0.637769	0.696519	0.138951	-0.0404508	-0.353778	-1.22682	0.0853871	0.901807	0.815757	NA	NA	NA	NA	NA	NA	NA
chr1_112850400_112851000	0.0476116	0.587231	0.0120543	-0.164527	-0.519905	-2.23497	0.080999	0.951481	0.857518	NA	NA	NA	NA	NA	NA	NA
chr1_11285400_11286000	0.372417	0.0339581	0.000327972	-0.0972654	-4.07935	-6.49438	0.10806	1.87042	1.68218	NA	NA	NA	NA	NA	NA	NA
chr1_1128600_1129200	0.0609211	0.0266354	0.370373	0.23689	-3.38732	-1.18167	0.123529	1.48249	1.30717	NA	NA	NA	NA	NA	NA	NA
chr1_112887600_112888200	0.170855	0.00390472	0.0566438	-0.178036	-6.92634	-3.88361	0.128119	2.28771	1.98993	NA	NA	NA	NA	NA	NA	NA
chr1_1129200_1129800	0.183414	0.0459428	0.260288	0.178518	-3.13239	-1.53704	0.132317	1.52998	1.34978	NA	NA	NA	NA	NA	NA	NA
chr1_112923000_112923600	0.727178	0.0142191	0.000643519	0.038013	-5.17762	-6.59696	0.108341	2.03735	1.81069	NA	NA	NA	NA	NA	NA	NA
chr1_112923600_112924200	0.502957	0.0230237	0.00122976	0.0763785	-4.87592	-6.33363	0.113192	2.07849	1.84727	NA	NA	NA	NA	NA	NA	NA
chr1_112937400_112938000	0.0825179	0.00194895	0.433797	0.256004	-5.61915	1.22397	0.14446	1.7174	1.55105	0.00346652	0.152868	-6.84312	2.31414	-2.9571	0.00779207	0.00242475
chr1_112955400_112956000	0.598759	0.000123777	0.000718532	0.0489085	-7.864	-6.11514	0.0923514	1.88772	1.69525	NA	NA	NA	NA	NA	NA	NA
chr1_112956000_112956600	0.0902469	0.00195829	0.00907062	0.192703	-5.07752	-3.7781	0.111529	1.55264	1.39102	NA	NA	NA	NA	NA	NA	NA
chr1_112956600_112957200	0.0990911	0.00157044	0.0272926	-0.151305	-4.31123	-2.59624	0.0900187	1.28853	1.14141	NA	NA	NA	NA	NA	NA	NA
chr1_112957200_112957800	0.0785747	0.000337371	0.00520513	-0.168997	-5.25909	-3.51287	0.0940912	1.3654	1.20162	NA	NA	NA	NA	NA	NA	NA
chr1_11298600_11299200	0.192269	0.00249999	0.0436313	-0.153686	-5.48593	-3.2153	0.116261	1.72215	1.55288	NA	NA	NA	NA	NA	NA	NA
chr1_11299200_11299800	0.249562	0.00166656	0.0307122	-0.13174	-5.66787	-3.4183	0.113073	1.70432	1.53679	NA	NA	NA	NA	NA	NA	NA
chr1_1130400_1131000	0.0944697	0.0556192	0.00109426	0.202413	-3.57386	-5.69951	0.118723	1.82331	1.64354	NA	NA	NA	NA	NA	NA	NA
chr1_113072400_113073000	0.0215382	0.00700736	5.45529e-05	0.228374	-5.05987	-7.13605	0.096218	1.79842	1.61603	NA	NA	NA	NA	NA	NA	NA
chr1_113073000_113073600	0.523607	0.0499477	0.00309366	0.0722756	-3.05101	-4.18253	0.112518	1.51832	1.34461	NA	NA	NA	NA	NA	NA	NA
chr1_113073600_113074200	0.279442	0.00424775	0.0234141	-0.128586	-5.0761	-3.57672	0.117587	1.69355	1.52922	NA	NA	NA	NA	NA	NA	NA
chr1_1131000_1131600	0.811383	0.0542102	0.000958573	-0.0280115	-3.62284	-5.81095	0.116755	1.8372	1.65461	NA	NA	NA	NA	NA	NA	NA
chr1_11311800_11312400	0.751485	0.0457996	0.000345791	-0.0358126	-4.17968	-6.95952	0.112461	2.04011	1.81057	NA	NA	NA	NA	NA	NA	NA
chr1_11312400_11313000	0.0462111	0.156807	0.00523462	-0.245874	-2.77074	-5.05779	0.120248	1.92722	1.7313	NA	NA	NA	NA	NA	NA	NA
chr1_1131600_1132200	0.576627	0.000324357	0.00293652	-0.0561089	-6.24218	-4.55698	0.0998322	1.61538	1.45636	NA	NA	NA	NA	NA	NA	NA
chr1_11316000_11316600	0.917747	0.177474	6.17149e-05	0.0108752	-2.48868	-7.138	0.10477	1.81917	1.63024	NA	NA	NA	NA	NA	NA	NA
chr1_11316600_11317200	0.788561	0.00680012	0.000192592	0.0262457	-4.69701	-6.0249	0.097338	1.66283	1.49553	NA	NA	NA	NA	NA	NA	NA
chr1_11317200_11317800	0.36806	0.00396002	0.0017583	0.0923788	-5.56945	-5.30503	0.101693	1.84262	1.60405	NA	NA	NA	NA	NA	NA	NA
chr1_113176800_113177400	0.730832	0.921355	1.7699e-10	-0.0276069	-0.119709	-8.68081	0.0797964	1.20637	1.0852	NA	NA	NA	NA	NA	NA	NA
chr1_113177400_113178000	0.680362	0.647945	9.54664e-06	0.0299427	0.430803	-4.17563	0.0722539	0.937722	0.846611	0.222156	0.00167161	4.60644	1.26336	3.64619	0.00160631	0.000833975
chr1_113178000_113178600	0.629733	0.680959	1.54568e-06	0.0396162	0.476452	-5.61297	0.0816637	1.152	1.02874	0.234955	0.00148039	6.08943	1.54448	3.94271	0.000804343	0.000535579
chr1_113206200_113206800	0.125404	0.000155961	0.00452709	0.188466	-5.05286	3.25605	0.120904	1.23411	1.09474	0.00162876	0.00639134	-8.30891	1.64969	-5.03666	6.31799e-05	0.000101662
chr1_113206800_113207400	0.369558	0.118164	0.00221641	0.105252	-1.57255	2.87937	0.116231	0.988943	0.892157	0.0351974	0.0053539	-4.45192	1.3319	-3.34254	0.00324339	0.00137466
chr1_113207400_113208000	0.943425	0.327159	0.266121	-0.00941306	-1.45178	-1.45213	0.131971	1.46699	1.29109	NA	NA	NA	NA	NA	NA	NA
chr1_11321400_11322000	0.808713	0.101501	0.00925146	-0.0322588	-3.51889	-5.13674	0.132544	2.10888	1.89651	NA	NA	NA	NA	NA	NA	NA
chr1_1132200_1132800	0.86892	0.013019	0.0049881	-0.0169767	-3.47302	-3.48593	0.102339	1.34814	1.18609	NA	NA	NA	NA	NA	NA	NA
chr1_11322000_11322600	0.273272	0.0779159	0.0356198	0.143826	-3.27897	-3.54614	0.129824	1.82145	1.64159	NA	NA	NA	NA	NA	NA	NA
chr1_11323800_11324400	0.500122	0.1285	0.000169825	0.0792882	-3.31943	-7.7533	0.116724	2.1473	1.90599	NA	NA	NA	NA	NA	NA	NA
chr1_11324400_11325000	0.751134	0.0360454	5.23386e-05	-0.0319936	-3.2931	-6.09542	0.100321	1.52812	1.37647	NA	NA	NA	NA	NA	NA	NA
chr1_11325000_11325600	0.341794	0.00387683	0.000101075	-0.090184	-4.7567	-5.99113	0.0939573	1.56976	1.41695	NA	NA	NA	NA	NA	NA	NA
chr1_11326800_11327400	0.17551	0.00102109	4.25015e-05	-0.119643	-6.35271	-7.33392	0.0870533	1.81977	1.63306	NA	NA	NA	NA	NA	NA	NA
chr1_1132800_1133400	0.875946	0.00829693	0.00412842	-0.0176852	-4.13585	-4.0273	0.112703	1.50398	1.33905	NA	NA	NA	NA	NA	NA	NA
chr1_11334000_11334600	0.213094	0.0639901	2.70842e-05	-0.130164	-3.55996	-7.80727	0.103196	1.87903	1.6879	NA	NA	NA	NA	NA	NA	NA
chr1_11334600_11335200	0.628648	0.0354364	9.54921e-06	0.0469793	-3.4842	-7.16576	0.0965351	1.61124	1.45288	NA	NA	NA	NA	NA	NA	NA
chr1_11335200_11335800	0.839521	0.0391676	3.19633e-06	0.0187904	-3.54823	-7.92107	0.0923036	1.67487	1.5092	NA	NA	NA	NA	NA	NA	NA
chr1_11338800_11339400	0.115949	0.00267457	0.00692946	-0.166881	-5.20792	-4.17556	0.104299	1.6471	1.48191	NA	NA	NA	NA	NA	NA	NA
chr1_113389800_113390400	0.450526	0.258685	0.0100782	-0.108691	-2.55489	-5.38078	0.14291	2.23599	2.01097	NA	NA	NA	NA	NA	NA	NA
chr1_11339400_11340000	0.00648605	0.00287828	0.00868124	-0.30861	-5.43572	-4.26163	0.108577	1.73329	1.55946	NA	NA	NA	NA	NA	NA	NA
chr1_1134000_1134600	0.528163	0.000739612	0.127484	-0.0790974	-6.54109	-2.54353	0.124506	1.81812	1.6409	NA	NA	NA	NA	NA	NA	NA
chr1_1134600_1135200	0.898044	0.000198691	0.891813	-0.0142711	-5.46299	-0.163677	0.110807	1.35934	1.19724	NA	NA	NA	NA	NA	NA	NA
chr1_1135200_1135800	0.321901	0.00254311	0.0233063	0.114816	-5.21559	-3.46679	0.114752	1.64036	1.48101	NA	NA	NA	NA	NA	NA	NA
chr1_11355000_11355600	0.00191011	0.202907	9.60679e-05	0.371114	-2.5976	-7.65538	0.113185	2.01305	1.80391	NA	NA	NA	NA	NA	NA	NA
chr1_11355600_11356200	0.213104	0.0230696	0.000716343	0.13922	-4.62395	-6.39299	0.110378	1.97177	1.77178	NA	NA	NA	NA	NA	NA	NA
chr1_113656800_113657400	0.112999	0.00165951	0.00096637	0.160327	-5.86253	-5.56633	0.0993698	1.76208	1.58617	NA	NA	NA	NA	NA	NA	NA
chr1_113657400_113658000	0.0398848	0.000178298	0.000689721	0.189401	-6.85765	-5.52983	0.0897426	1.69213	1.5273	NA	NA	NA	NA	NA	NA	NA
chr1_11374800_11375400	0.335375	0.0557083	0.000500636	-0.108213	-3.32868	-5.69778	0.111238	1.69887	1.52962	NA	NA	NA	NA	NA	NA	NA
chr1_11375400_11376000	0.814501	0.070579	0.00134073	-0.0288401	-3.42839	-5.68197	0.122268	1.85523	1.6714	NA	NA	NA	NA	NA	NA	NA
chr1_113758800_113759400	0.0238431	0.412185	0.0972468	0.348234	-1.54229	-2.84743	0.149371	1.86485	1.68455	NA	NA	NA	NA	NA	NA	NA
chr1_113759400_113760000	0.0910926	0.0173623	0.221555	0.2572	-5.09529	-2.31108	0.14926	2.07002	1.86682	NA	NA	NA	NA	NA	NA	NA
chr1_1137600_1138200	0.619063	0.226412	0.00081471	-0.0647497	-2.65054	-6.93226	0.129416	2.16393	1.94406	NA	NA	NA	NA	NA	NA	NA
chr1_11376000_11376600	0.407662	0.0412881	0.000730454	0.0958151	-4.3204	-6.59722	0.114733	2.06209	1.83163	NA	NA	NA	NA	NA	NA	NA
chr1_113760000_113760600	0.0986265	0.000848145	0.0826824	0.204785	-7.28078	-3.26184	0.121664	2.04943	1.84164	NA	NA	NA	NA	NA	NA	NA
chr1_11379000_11379600	0.806091	0.101261	0.00102674	-0.0296239	-3.285	-6.17339	0.120038	1.96729	1.76933	NA	NA	NA	NA	NA	NA	NA
chr1_11379600_11380200	0.93905	0.149918	0.000110425	-0.0087219	-2.59776	-6.72419	0.113489	1.77625	1.60061	NA	NA	NA	NA	NA	NA	NA
chr1_11380200_11380800	0.896043	0.0792989	0.000856539	0.0161193	-3.96944	-6.84009	0.122735	2.21556	1.92715	NA	NA	NA	NA	NA	NA	NA
chr1_113811000_113811600	0.288103	0.0327005	0.0012217	0.125898	-4.62693	-6.48942	0.117243	2.10572	1.89148	NA	NA	NA	NA	NA	NA	NA
chr1_113811600_113812200	0.0497592	0.0163492	0.0198893	0.264986	-4.87903	-4.26363	0.131756	1.96286	1.77191	NA	NA	NA	NA	NA	NA	NA
chr1_113812200_113812800	0.00126371	2.05221e-08	0.276481	0.315781	-7.65168	1.11122	0.0923476	1.1473	1.00985	0.00121512	0.0902181	-8.7629	1.52843	-5.73328	1.30626e-05	1.401e-05
chr1_113812800_113813400	0.215786	6.60247e-06	0.619474	0.132098	-6.62513	-0.580932	0.105356	1.31468	1.16249	NA	NA	NA	NA	NA	NA	NA
chr1_1138200_1138800	0.485878	0.0551598	0.000246997	0.0775058	-3.9474	-6.96407	0.110386	2.00996	1.76283	NA	NA	NA	NA	NA	NA	NA
chr1_113821800_113822400	0.182341	2.73343e-06	0.00332386	0.114776	-7.78753	-4.07587	0.0848597	1.47118	1.32112	NA	NA	NA	NA	NA	NA	NA
chr1_113822400_113823000	0.464713	4.80122e-05	0.000569676	0.0638073	-7.44464	-5.5502	0.0865998	1.67135	1.50695	NA	NA	NA	NA	NA	NA	NA
chr1_113871000_113871600	0.760344	0.000537922	0.133178	-0.038765	-7.77464	-2.88239	0.126387	2.10029	1.88792	NA	NA	NA	NA	NA	NA	NA
chr1_113871600_113872200	0.869787	1.47252e-05	0.690638	0.0190646	-6.90707	-0.512327	0.115697	1.43736	1.27978	NA	NA	NA	NA	NA	NA	NA
chr1_113872200_113872800	0.836872	0.000537277	0.384438	0.0250454	-5.97221	-1.27844	0.121003	1.6132	1.45688	NA	NA	NA	NA	NA	NA	NA
chr1_113887200_113887800	0.595008	0.169571	6.96931e-05	-0.0616987	-2.8593	-8.00064	0.115314	2.05132	1.84277	NA	NA	NA	NA	NA	NA	NA
chr1_113899800_113900400	0.054241	0.0101762	5.29931e-08	0.128731	-3.96403	-8.36362	0.0652901	1.48355	1.30584	NA	NA	NA	NA	NA	NA	NA
chr1_113900400_113901000	0.0823227	0.00189641	3.26493e-07	0.125522	-5.13208	-8.2373	0.0707843	1.56404	1.39716	NA	NA	NA	NA	NA	NA	NA
chr1_113904000_113904600	0.566139	0.00213311	0.0132146	0.0642607	-5.36958	-3.84652	0.111252	1.65692	1.49653	NA	NA	NA	NA	NA	NA	NA
chr1_113904600_113905200	0.922824	0.0443636	0.00625128	-0.0101712	-3.03716	-3.70014	0.104458	1.47215	1.29557	NA	NA	NA	NA	NA	NA	NA
chr1_113905200_113905800	0.269087	0.0610196	3.50551e-05	-0.116405	-3.20423	-6.86703	0.104147	1.67154	1.50971	NA	NA	NA	NA	NA	NA	NA
chr1_113913600_113914200	0.885878	0.468467	0.0267912	-0.0206192	-1.54107	-4.32872	0.142929	2.10934	1.89654	NA	NA	NA	NA	NA	NA	NA
chr1_113928600_113929200	0.0957465	0.000762455	0.00115354	0.168387	-6.82965	-5.87368	0.0991583	1.90362	1.70244	NA	NA	NA	NA	NA	NA	NA
chr1_113929200_113929800	0.152489	0.000773584	0.015469	0.158823	-6.46048	-4.06901	0.109297	1.80312	1.62252	NA	NA	NA	NA	NA	NA	NA
chr1_113929800_113930400	0.0383306	0.0373118	0.0275879	-0.304246	-5.49284	-5.06845	0.14297	2.56689	2.23277	NA	NA	NA	NA	NA	NA	NA
chr1_113930400_113931000	0.247706	0.0310987	0.000894274	-0.133323	-4.67905	-6.54327	0.113979	2.10868	1.85097	NA	NA	NA	NA	NA	NA	NA
chr1_11397000_11397600	0.450013	0.0643685	0.0258605	-0.0949173	-2.86054	-3.10845	0.124658	1.51208	1.35307	NA	NA	NA	NA	NA	NA	NA
chr1_11397600_11398200	0.302073	0.217973	0.000358665	-0.122046	-1.87913	-5.18859	0.11703	1.50598	1.35396	NA	NA	NA	NA	NA	NA	NA
chr1_113979000_113979600	0.824562	0.00158383	0.00288343	-0.0229723	-5.16128	-4.34397	0.10308	1.54392	1.38544	NA	NA	NA	NA	NA	NA	NA
chr1_113979600_113980200	0.490797	0.00197046	0.0062919	-0.0753842	-4.91663	-3.84179	0.108591	1.50443	1.34629	NA	NA	NA	NA	NA	NA	NA
chr1_114001200_114001800	0.674027	0.00258967	0.000596283	-0.04424	-6.27371	-6.33704	0.104553	1.9771	1.72755	NA	NA	NA	NA	NA	NA	NA
chr1_114001800_114002400	0.789378	0.00292829	0.000246795	0.0272717	-6.24677	-6.9426	0.101546	1.99577	1.75728	NA	NA	NA	NA	NA	NA	NA
chr1_114076200_114076800	0.694337	0.00128619	0.0515162	0.0483683	-7.69083	-3.95628	0.122366	2.25304	1.98275	NA	NA	NA	NA	NA	NA	NA
chr1_114077400_114078000	0.998933	0.0740555	0.240008	0.000192956	-2.97078	-1.71192	0.143569	1.62797	1.43949	NA	NA	NA	NA	NA	NA	NA
chr1_114078000_114078600	0.285691	0.0788979	0.367909	-0.147336	-2.72145	-1.21983	0.136514	1.51689	1.3424	NA	NA	NA	NA	NA	NA	NA
chr1_114081000_114081600	0.55785	0.0135074	0.067249	-0.0742577	-5.19209	-3.40693	0.125854	2.02685	1.82088	NA	NA	NA	NA	NA	NA	NA
chr1_114092400_114093000	0.944087	6.31569e-07	4.74741e-07	0.00942476	4.4955	4.14042	0.133703	0.787322	0.715049	0.00121512	0.00141965	0.355085	1.06357	0.333863	0.741958	0.0844007
chr1_114099000_114099600	0.0258801	0.0031285	6.59203e-05	0.216685	-5.95711	-7.43718	0.0943335	1.91754	1.70635	NA	NA	NA	NA	NA	NA	NA
chr1_114099600_114100200	0.615322	0.00328157	1.36538e-05	0.0442871	-5.65518	-7.94457	0.0875793	1.83033	1.64567	NA	NA	NA	NA	NA	NA	NA
chr1_114106200_114106800	0.552686	0.00441298	2.54624e-05	-0.0546039	-5.55613	-7.76802	0.0913394	1.86227	1.67279	NA	NA	NA	NA	NA	NA	NA
chr1_114106800_114107400	0.401866	0.00143072	4.82891e-05	-0.0763624	-6.63391	-7.74294	0.0903107	1.96413	1.73899	NA	NA	NA	NA	NA	NA	NA
chr1_114111600_114112200	0.855559	0.897979	1.48984e-06	-0.0186764	-0.182479	-6.99143	0.102067	1.41595	1.27893	NA	NA	NA	NA	NA	NA	NA
chr1_114112200_114112800	0.212977	0.422738	3.01378e-05	-0.136724	-1.32376	-6.77751	0.108369	1.63755	1.47541	NA	NA	NA	NA	NA	NA	NA
chr1_114113400_114114000	0.17471	0.000261546	0.184726	0.156127	-6.96657	-2.14294	0.113385	1.77156	1.59319	NA	NA	NA	NA	NA	NA	NA
chr1_114114000_114114600	0.981721	0.00193936	0.167002	0.00284525	-5.93144	-2.28876	0.123563	1.81191	1.63193	NA	NA	NA	NA	NA	NA	NA
chr1_114115800_114116400	0.436166	0.0123411	0.000521787	-0.0831882	-4.86301	-6.24398	0.105967	1.87245	1.6823	NA	NA	NA	NA	NA	NA	NA
chr1_114116400_114117000	0.73543	0.00568072	0.00290463	-0.0382187	-5.0492	-4.93172	0.112469	1.74631	1.57419	NA	NA	NA	NA	NA	NA	NA
chr1_114122400_114123000	0.112281	0.0509254	0.000510277	-0.18668	-4.17158	-6.74484	0.115467	2.08514	1.81372	NA	NA	NA	NA	NA	NA	NA
chr1_114123000_114123600	0.636959	0.0441438	0.00221759	0.0574922	-4.35773	-6.10608	0.121067	2.10998	1.89204	NA	NA	NA	NA	NA	NA	NA
chr1_114124200_114124800	0.401395	0.0242622	9.40616e-06	-0.0797036	-4.55877	-8.58525	0.0941672	1.96155	1.73914	NA	NA	NA	NA	NA	NA	NA
chr1_114126600_114127200	0.00318904	0.21738	0.000767025	-0.36209	-2.52024	-6.41717	0.116809	2.01713	1.78963	NA	NA	NA	NA	NA	NA	NA
chr1_114127200_114127800	0.408974	0.175023	0.000210381	-0.0914024	-2.63956	-6.80994	0.109758	1.91836	1.70208	NA	NA	NA	NA	NA	NA	NA
chr1_114150600_114151200	0.499019	0.224296	0.00120167	-0.0856136	-2.72463	-6.71203	0.125711	2.21414	1.9532	NA	NA	NA	NA	NA	NA	NA
chr1_114151200_114151800	0.307757	0.212788	1.29547e-05	-0.107258	-2.0199	-6.9922	0.104079	1.60032	1.44378	NA	NA	NA	NA	NA	NA	NA
chr1_114151800_114152400	0.206397	0.00313723	0.00260769	-0.136044	-5.23715	-4.82057	0.106259	1.68633	1.52032	NA	NA	NA	NA	NA	NA	NA
chr1_114152400_114153000	0.445174	0.00414834	0.485664	-0.103277	-4.86026	-1.01806	0.134191	1.61693	1.44923	NA	NA	NA	NA	NA	NA	NA
chr1_114153000_114153600	0.92327	0.277707	0.106246	-0.0128738	-1.66343	-2.19444	0.132984	1.51559	1.33381	NA	NA	NA	NA	NA	NA	NA
chr1_114153600_114154200	0.455656	0.000624346	0.0880652	-0.0868846	-5.54272	-2.36601	0.115551	1.51721	1.35978	NA	NA	NA	NA	NA	NA	NA
chr1_1143000_1143600	0.409337	0.0199824	0.433785	-0.122294	-4.08501	-1.19065	0.146969	1.69903	1.50879	NA	NA	NA	NA	NA	NA	NA
chr1_11434200_11434800	0.65151	0.142288	4.08926e-06	-0.04545	-2.6021	-8.1324	0.100017	1.74516	1.57065	NA	NA	NA	NA	NA	NA	NA
chr1_114345600_114346200	0.725355	0.204316	0.0239785	-0.0487749	-2.37602	-3.88454	0.138051	1.84718	1.66791	NA	NA	NA	NA	NA	NA	NA
chr1_114346200_114346800	0.0299018	0.0507476	0.0196372	0.286192	-3.29555	-3.54175	0.128006	1.64595	1.46872	NA	NA	NA	NA	NA	NA	NA
chr1_11434800_11435400	0.487769	0.169748	3.80901e-05	-0.0739628	-2.19397	-6.43004	0.1058	1.57467	1.4214	NA	NA	NA	NA	NA	NA	NA
chr1_114349800_114350400	0.840454	0.148991	9.91428e-05	0.0227004	-2.8629	-7.40634	0.112172	1.953	1.74921	NA	NA	NA	NA	NA	NA	NA
chr1_114350400_114351000	0.420924	0.129972	0.000364618	-0.0970813	-3.36118	-7.37315	0.119623	2.18289	1.92666	NA	NA	NA	NA	NA	NA	NA
chr1_114352200_114352800	0.478672	0.112813	0.00346958	-0.0912867	-3.31009	-5.66146	0.127881	2.05049	1.8442	NA	NA	NA	NA	NA	NA	NA
chr1_114352800_114353400	0.327467	0.132989	0.00563916	-0.132936	-3.37032	-5.7389	0.134414	2.20641	1.98299	NA	NA	NA	NA	NA	NA	NA
chr1_1143600_1144200	0.762564	0.00043904	0.725435	0.0387472	-5.75262	-0.48085	0.127549	1.52698	1.3614	NA	NA	NA	NA	NA	NA	NA
chr1_11439000_11439600	0.244447	0.0488166	0.00152605	-0.146176	-4.033	-6.03376	0.124095	1.99664	1.7981	NA	NA	NA	NA	NA	NA	NA
chr1_1144200_1144800	0.754582	0.000846978	0.220255	-0.0407762	-5.02495	1.54521	0.12972	1.41427	1.2446	0.00256495	0.0696736	-6.57016	1.88393	-3.48747	0.00232147	0.0010868
chr1_11443800_11444400	0.862928	0.0205823	0.00133076	0.0194566	-4.67273	-5.95057	0.112111	1.95332	1.74912	NA	NA	NA	NA	NA	NA	NA
chr1_114509400_114510000	0.890769	0.0488991	0.0467747	0.0194893	-4.5077	-4.09492	0.141187	2.2325	2.00805	NA	NA	NA	NA	NA	NA	NA
chr1_114510000_114510600	0.657371	0.294102	0.00681763	0.0577523	-1.71652	-4.10475	0.129421	1.61875	1.45365	NA	NA	NA	NA	NA	NA	NA
chr1_114511200_114511800	0.803913	0.0311492	0.000524562	0.0267825	-4.08919	-6.14248	0.107293	1.84344	1.65572	NA	NA	NA	NA	NA	NA	NA
chr1_114580800_114581400	0.61571	0.000242797	0.00124537	-0.0495259	-7.54435	-5.80515	0.0980468	1.90711	1.69523	NA	NA	NA	NA	NA	NA	NA
chr1_114581400_114582000	0.330651	1.50874e-06	0.0186438	-0.0903402	-8.26811	-3.32178	0.0919543	1.51347	1.36552	NA	NA	NA	NA	NA	NA	NA
chr1_114582000_114582600	0.221705	3.4541e-05	0.0834986	-0.133501	-7.40356	-2.59058	0.107873	1.62609	1.46665	NA	NA	NA	NA	NA	NA	NA
chr1_1146000_1146600	0.765353	0.086473	0.0118344	-0.0405335	-4.02789	-5.39697	0.135065	2.3029	2.06503	NA	NA	NA	NA	NA	NA	NA
chr1_114669000_114669600	0.143811	0.00627824	0.00118273	0.17161	-6.10382	-6.40171	0.115543	2.13838	1.86001	NA	NA	NA	NA	NA	NA	NA
chr1_114669600_114670200	0.0716865	0.00375052	0.00507326	0.21114	-5.6198	-4.88119	0.11472	1.84736	1.66433	NA	NA	NA	NA	NA	NA	NA
chr1_114670200_114670800	0.0228671	0.00720414	0.00581648	0.26412	-4.9274	-4.5651	0.112452	1.75782	1.58364	NA	NA	NA	NA	NA	NA	NA
chr1_114715800_114716400	0.0372949	0.00255914	0.00195838	0.252574	-6.9811	-6.24982	0.118021	2.19716	1.91113	NA	NA	NA	NA	NA	NA	NA
chr1_114716400_114717000	0.000269859	0.00015054	0.258079	0.456733	-6.21668	-1.54945	0.116438	1.5143	1.3543	NA	NA	NA	NA	NA	NA	NA
chr1_114717000_114717600	0.00036587	0.000797366	0.1995	0.485897	-6.10927	-2.00755	0.127005	1.70986	1.54387	NA	NA	NA	NA	NA	NA	NA
chr1_1147200_1147800	0.0204637	0.0112245	0.00996034	0.289559	-5.73686	-5.12281	0.120923	2.17792	1.91132	NA	NA	NA	NA	NA	NA	NA
chr1_114756600_114757200	0.0545899	0.00151012	0.0617025	-0.235473	-6.99525	-3.54991	0.119607	2.08242	1.85692	NA	NA	NA	NA	NA	NA	NA
chr1_114757200_114757800	0.0531723	0.000134303	1.08143e-11	-0.221659	-3.05604	5.91196	0.111902	0.738054	0.672175	0.00159583	0.00113535	-8.968	0.99827	-8.98354	1.85837e-08	0
chr1_114757800_114758400	0.184856	0.000743431	1.58422e-11	-0.155763	-2.65124	5.84142	0.115838	0.737268	0.67254	0.00245527	0.00113535	-8.49267	0.997935	-8.51024	4.42682e-08	0
chr1_114758400_114759000	0.227444	4.31069e-05	0.000449776	0.135171	-4.81676	3.61732	0.110604	1.07357	0.962167	0.00132609	0.00351247	-8.43407	1.44164	-5.85034	1.0074e-05	1.35148e-05
chr1_11476800_11477400	0.0478181	0.00052928	0.0134779	0.229529	-8.02895	-4.87006	0.113109	2.16591	1.9005	NA	NA	NA	NA	NA	NA	NA
chr1_11478000_11478600	0.906374	0.00732988	0.00102638	0.0130018	-5.71968	-6.38869	0.109983	2.04519	1.83098	NA	NA	NA	NA	NA	NA	NA
chr1_114780000_114780600	0.142004	0.000402311	0.0853627	-0.170568	-6.43115	-2.68064	0.114312	1.69446	1.52705	NA	NA	NA	NA	NA	NA	NA
chr1_114780600_114781200	0.111608	2.63992e-05	0.0288554	-0.160282	-7.53941	-3.29735	0.098948	1.62732	1.46487	NA	NA	NA	NA	NA	NA	NA
chr1_114781200_114781800	0.465451	0.0010167	0.00285085	0.0766876	-6.84023	-5.38919	0.104254	1.95861	1.7166	NA	NA	NA	NA	NA	NA	NA
chr1_1148400_1149000	0.789278	0.0058649	0.00756238	-0.029836	-4.39051	-3.8246	0.111039	1.5247	1.37332	NA	NA	NA	NA	NA	NA	NA
chr1_114854400_114855000	0.756533	0.000323128	0.695519	-0.0358073	-5.37424	-0.482118	0.114857	1.39034	1.2247	NA	NA	NA	NA	NA	NA	NA
chr1_114855000_114855600	0.627087	0.00283987	0.000912371	-0.0494877	-5.706	-5.76696	0.101228	1.81673	1.63444	NA	NA	NA	NA	NA	NA	NA
chr1_11488200_11488800	0.211665	0.0724863	0.000650802	-0.147911	-3.9332	-6.84353	0.116895	2.14325	1.88026	NA	NA	NA	NA	NA	NA	NA
chr1_1149000_1149600	0.44445	0.0211318	0.0105405	0.0943672	-4.55965	-4.58209	0.122418	1.91473	1.7236	NA	NA	NA	NA	NA	NA	NA
chr1_114955200_114955800	0.375584	0.338841	0.0109129	-0.127228	-2.15169	-5.12654	0.142295	2.22792	1.93819	NA	NA	NA	NA	NA	NA	NA
chr1_114955800_114956400	0.552661	0.21575	0.00349576	-0.0759106	-2.68324	-5.70941	0.126972	2.13987	1.86144	NA	NA	NA	NA	NA	NA	NA
chr1_1149600_1150200	0.0879899	0.402787	0.0097678	0.241904	-1.80969	-5.18328	0.138992	2.14447	1.92849	NA	NA	NA	NA	NA	NA	NA
chr1_11498400_11499000	0.077975	0.000193522	0.267164	-0.215566	-7.37491	-1.84951	0.11977	1.83132	1.64804	NA	NA	NA	NA	NA	NA	NA
chr1_11499000_11499600	0.410477	0.00279798	0.147791	-0.109015	-5.15979	-2.16755	0.131331	1.64009	1.47419	NA	NA	NA	NA	NA	NA	NA
chr1_11501400_11502000	0.00569945	0.00309562	0.00346119	0.329049	-7.03014	-6.14702	0.113852	2.26022	2.0018	NA	NA	NA	NA	NA	NA	NA
chr1_1150200_1150800	0.279551	0.591136	0.416336	0.156881	0.790595	-1.06372	0.143494	1.46217	1.29777	0.199782	0.14567	1.85432	1.95503	0.948486	0.354203	0.0414731
chr1_11502000_11502600	0.0851752	0.0304033	0.00294559	0.20667	-4.47187	-5.64061	0.117659	2.00655	1.80331	NA	NA	NA	NA	NA	NA	NA
chr1_115057800_115058400	0.828182	0.182875	0.00122379	0.0275339	-2.97925	-6.72869	0.126197	2.20545	1.96155	NA	NA	NA	NA	NA	NA	NA
chr1_115058400_115059000	0.793844	0.110252	0.000163396	-0.0290086	-3.16416	-7.0906	0.11041	1.94575	1.73795	NA	NA	NA	NA	NA	NA	NA
chr1_1150800_1151400	0.467132	0.804842	0.114248	0.0957558	0.351664	-2.02585	0.130671	1.41565	1.26008	0.28206	0.0356473	2.37751	1.89522	1.25448	0.22413	0.0274746
chr1_115098600_115099200	0.44768	0.00268478	0.071377	0.0955272	-6.05216	-3.17714	0.124812	1.91491	1.7243	NA	NA	NA	NA	NA	NA	NA
chr1_115099200_115099800	0.768619	0.034147	0.0336699	0.0425044	-4.84009	-4.36922	0.143693	2.22169	1.99994	NA	NA	NA	NA	NA	NA	NA
chr1_1151400_1152000	0.597867	0.229334	0.000503584	-0.0589473	1.53244	-4.13578	0.111035	1.25911	1.11085	0.0674292	0.00362668	5.66822	1.67909	3.37577	0.00300454	0.0013024
chr1_115175400_115176000	0.00628121	0.441343	0.000995327	0.347696	-1.62634	-6.47012	0.121818	2.09537	1.84889	NA	NA	NA	NA	NA	NA	NA
chr1_115176000_115176600	0.0277654	0.426157	0.00112908	0.279287	-1.70432	-6.47968	0.123179	2.12405	1.87418	NA	NA	NA	NA	NA	NA	NA
chr1_11518200_11518800	0.104469	0.00954249	1.41802e-05	-0.161431	-5.27627	-8.19678	0.0976067	1.95658	1.70182	NA	NA	NA	NA	NA	NA	NA
chr1_11518800_11519400	0.397392	0.0119736	2.4825e-06	-0.0738761	-4.71799	-8.61708	0.0865389	1.80838	1.61947	NA	NA	NA	NA	NA	NA	NA
chr1_115222800_115223400	0.625988	0.200795	0.000665904	0.0600003	-2.67462	-6.72805	0.12234	2.0629	1.85235	NA	NA	NA	NA	NA	NA	NA
chr1_115223400_115224000	0.234947	0.12697	0.00199635	0.146553	-3.32415	-6.11178	0.121891	2.14153	1.87271	NA	NA	NA	NA	NA	NA	NA
chr1_115257600_115258200	0.934905	0.217742	0.226209	0.0125902	-1.93287	1.67297	0.153369	1.54826	1.36523	0.0639187	0.0717647	-3.60584	2.0642	-1.74685	0.0960046	0.0136949
chr1_115282800_115283400	0.43846	0.00740144	0.00613783	-0.0908501	-4.99609	-4.61527	0.116311	1.78879	1.61216	NA	NA	NA	NA	NA	NA	NA
chr1_115283400_115284000	0.647645	0.0175081	0.000292163	-0.048805	-4.20681	-6.00786	0.106136	1.71141	1.5415	NA	NA	NA	NA	NA	NA	NA
chr1_11528400_11529000	0.45552	0.0274919	0.00344226	-0.087238	-4.21053	-5.12291	0.115985	1.85363	1.66724	NA	NA	NA	NA	NA	NA	NA
chr1_115284000_115284600	0.185448	0.0953493	0.000191916	-0.147846	-3.36205	-7.08197	0.110101	1.97737	1.75744	NA	NA	NA	NA	NA	NA	NA
chr1_115285800_115286400	0.803372	0.00210988	0.00161907	-0.025342	-5.19242	-4.81959	0.101237	1.60038	1.44495	NA	NA	NA	NA	NA	NA	NA
chr1_115286400_115287000	0.710218	0.00590537	0.00211129	0.0344717	-4.08091	-4.04806	0.092243	1.41843	1.24776	NA	NA	NA	NA	NA	NA	NA
chr1_115287000_115287600	0.28751	0.00733505	0.000262304	0.111252	-4.79876	-6.08484	0.103475	1.71606	1.5477	NA	NA	NA	NA	NA	NA	NA
chr1_11529000_11529600	0.604794	0.0545345	0.000680357	-0.0557825	-2.77646	-4.51392	0.1071	1.40995	1.24517	NA	NA	NA	NA	NA	NA	NA
chr1_11529600_11530200	0.518168	0.0171964	6.68964e-05	-0.0629739	-3.56652	-5.65061	0.0967607	1.44666	1.29778	NA	NA	NA	NA	NA	NA	NA
chr1_115299600_115300200	0.115447	0.074709	4.9519e-08	0.132474	-2.70875	-8.58261	0.0826781	1.48784	1.33609	NA	NA	NA	NA	NA	NA	NA
chr1_115300200_115300800	0.147534	0.0279154	7.62312e-07	0.127027	-4.31004	-9.68	0.0863374	1.90286	1.71125	NA	NA	NA	NA	NA	NA	NA
chr1_11530200_11530800	0.357152	0.0049764	0.000196604	-0.0920465	-5.68116	-6.92573	0.0990316	1.93245	1.7219	NA	NA	NA	NA	NA	NA	NA
chr1_11530800_11531400	0.304821	0.00231795	0.000297339	0.1009	-5.88614	-6.41119	0.0973109	1.83263	1.64734	NA	NA	NA	NA	NA	NA	NA
chr1_11531400_11532000	0.321989	0.000178658	0.000323112	0.0890425	-7.74982	-6.63142	0.0890093	1.91257	1.71557	NA	NA	NA	NA	NA	NA	NA
chr1_11532000_11532600	0.476587	0.000514605	0.000894554	0.0688978	-6.4525	-5.52751	0.0960585	1.73638	1.56368	NA	NA	NA	NA	NA	NA	NA
chr1_115323600_115324200	0.116779	0.00690792	0.00306257	0.180946	-6.04323	-5.88084	0.113354	2.14387	1.88841	NA	NA	NA	NA	NA	NA	NA
chr1_115324200_115324800	0.0384461	0.011761	0.000188984	0.249122	-5.82715	-7.81709	0.11714	2.22756	1.93756	NA	NA	NA	NA	NA	NA	NA
chr1_11533200_11533800	0.901973	0.137356	0.0023093	-0.0161971	-3.53965	-6.60992	0.130831	2.34392	2.05714	NA	NA	NA	NA	NA	NA	NA
chr1_115333200_115333800	0.0163772	0.105612	0.0403419	0.356163	-4.09483	-4.57661	0.143326	2.48425	2.17371	NA	NA	NA	NA	NA	NA	NA
chr1_11533800_11534400	0.0879063	0.364614	0.000190103	-0.215562	-1.8177	-7.20725	0.123823	1.98653	1.78722	NA	NA	NA	NA	NA	NA	NA
chr1_11534400_11535000	0.169497	0.293129	0.000406973	-0.165386	-1.78593	-5.75011	0.11863	1.68077	1.5165	NA	NA	NA	NA	NA	NA	NA
chr1_11536800_11537400	0.195781	0.0359662	0.00186338	-0.155625	-3.74984	-5.16292	0.118675	1.73929	1.57055	NA	NA	NA	NA	NA	NA	NA
chr1_115465200_115465800	0.194623	0.290302	0.00214192	-0.160996	-2.25332	-5.96855	0.122448	2.10811	1.84256	NA	NA	NA	NA	NA	NA	NA
chr1_115465800_115466400	0.0443328	0.303185	0.00279969	-0.267343	-2.3573	-6.25402	0.129565	2.26568	1.98804	NA	NA	NA	NA	NA	NA	NA
chr1_115523400_115524000	0.785471	0.0773567	6.18002e-05	-0.0296181	-3.6956	-7.92612	0.108223	2.0489	1.81041	NA	NA	NA	NA	NA	NA	NA
chr1_115524000_115524600	0.392393	0.109098	1.075e-06	0.0812434	-2.92098	-8.94641	0.0941606	1.79023	1.60926	NA	NA	NA	NA	NA	NA	NA
chr1_115540800_115541400	0.505511	0.00502346	1.31053e-05	0.0571904	-4.08606	-5.93542	0.0852669	1.3915	1.22643	NA	NA	NA	NA	NA	NA	NA
chr1_115541400_115542000	0.153591	0.0147961	2.6751e-07	0.121316	-3.83809	-8.16642	0.0837145	1.5197	1.3721	NA	NA	NA	NA	NA	NA	NA
chr1_1155600_1156200	0.447696	0.083172	3.387e-05	0.0754411	-2.44826	-5.64737	0.0985716	1.38456	1.23877	NA	NA	NA	NA	NA	NA	NA
chr1_11557800_11558400	0.105707	0.0147997	0.000376667	0.171658	-4.5241	-6.15418	0.10417	1.79139	1.61252	NA	NA	NA	NA	NA	NA	NA
chr1_11558400_11559000	0.160235	0.0158328	0.000227961	0.145064	-4.42393	-6.33349	0.101752	1.77061	1.59303	NA	NA	NA	NA	NA	NA	NA
chr1_11561400_11562000	0.0248454	0.0998686	0.00328188	-0.298754	-3.8548	-6.1877	0.1291	2.29884	2.00271	NA	NA	NA	NA	NA	NA	NA
chr1_1156200_1156800	0.10525	0.243939	2.52746e-05	0.161046	-1.56625	-5.43617	0.0975988	1.32821	1.17009	NA	NA	NA	NA	NA	NA	NA
chr1_11562600_11563200	0.470241	0.0209574	0.000135193	-0.0757886	-4.31402	-6.7359	0.104153	1.80899	1.62757	NA	NA	NA	NA	NA	NA	NA
chr1_11563200_11563800	0.957676	0.00698718	0.199352	-0.00630559	-4.13535	-1.68151	0.118216	1.46926	1.2927	NA	NA	NA	NA	NA	NA	NA
chr1_11563800_11564400	0.424534	0.00353215	0.910536	-0.117766	-5.46534	-0.181799	0.146252	1.78401	1.60973	NA	NA	NA	NA	NA	NA	NA
chr1_11564400_11565000	0.498744	0.0248219	0.00860714	-0.069832	-3.14813	-3.27901	0.102472	1.36016	1.19846	NA	NA	NA	NA	NA	NA	NA
chr1_11565000_11565600	0.719908	0.339836	0.0108709	0.0200374	-0.574679	-1.43299	0.0555622	0.596277	0.541466	NA	NA	NA	NA	NA	NA	NA
chr1_115654200_115654800	0.271933	0.00590856	0.0186451	0.140155	-6.19914	-4.71031	0.126154	2.15483	1.93634	NA	NA	NA	NA	NA	NA	NA
chr1_115654800_115655400	0.616608	0.640622	0.28258	0.0430224	-0.347109	0.727372	0.0853896	0.738985	0.669557	0.219569	0.092455	-1.07448	0.997199	-1.0775	0.294083	0.0351354
chr1_115655400_115656000	0.773689	0.87195	0.0881125	0.02551	0.116537	1.13374	0.0882309	0.71928	0.651677	0.305661	0.0282527	-1.01721	0.970591	-1.04803	0.307126	0.0365849
chr1_11565600_11566200	0.451015	0.574158	0.00729278	0.0451212	-0.361539	-1.62167	0.0593911	0.639114	0.579467	NA	NA	NA	NA	NA	NA	NA
chr1_11566200_11566800	0.600297	0.00454427	8.29305e-05	-0.051417	-5.70024	-7.38541	0.0974991	1.9174	1.72206	NA	NA	NA	NA	NA	NA	NA
chr1_115668000_115668600	0.243858	0.0124412	0.921924	0.167434	-4.45016	0.152684	0.141962	1.71558	1.54992	0.00837309	0.35311	-4.60285	2.31202	-1.99083	0.0603393	0.00970084
chr1_115668600_115669200	0.217419	0.178484	0.881372	0.169243	-1.99693	-0.193793	0.135469	1.46318	1.29194	NA	NA	NA	NA	NA	NA	NA
chr1_115670400_115671000	0.123339	0.017066	0.000133369	-0.176073	-5.39089	-7.86977	0.11232	2.18395	1.89961	NA	NA	NA	NA	NA	NA	NA
chr1_115671000_115671600	0.0861137	0.0416322	0.000291836	-0.19517	-3.99687	-6.70085	0.111455	1.91104	1.71915	NA	NA	NA	NA	NA	NA	NA
chr1_115671600_115672200	0.0398922	0.104236	0.00256353	-0.260099	-3.17282	-5.48082	0.123246	1.91707	1.7253	NA	NA	NA	NA	NA	NA	NA
chr1_1156800_1157400	0.111827	0.0166789	0.00200761	0.177915	-4.53479	-5.36607	0.109902	1.83028	1.64519	NA	NA	NA	NA	NA	NA	NA
chr1_115684800_115685400	0.853326	0.523065	0.0477189	-0.0309162	-0.968076	2.6902	0.166356	1.50512	1.32508	0.173231	0.0174866	-3.65827	2.0053	-1.8243	0.0830836	0.0122868
chr1_115702200_115702800	0.166637	0.604498	0.0111279	-0.198906	-1.10081	-4.91522	0.1417	2.11178	1.86363	NA	NA	NA	NA	NA	NA	NA
chr1_115710000_115710600	0.816624	0.117941	0.00241844	0.0310107	-3.77531	-6.59844	0.133022	2.37274	2.0639	NA	NA	NA	NA	NA	NA	NA
chr1_115710600_115711200	0.60819	0.863732	0.0057021	-0.0658649	-0.26183	-3.9465	0.12766	1.51769	1.36558	NA	NA	NA	NA	NA	NA	NA
chr1_115711200_115711800	0.106496	0.300269	0.0343427	-0.21452	-1.6909	-3.17479	0.130483	1.6153	1.45894	NA	NA	NA	NA	NA	NA	NA
chr1_115728000_115728600	0.0911325	0.000604996	0.0307969	0.197915	-6.62304	-3.61949	0.11487	1.80785	1.62811	NA	NA	NA	NA	NA	NA	NA
chr1_115768200_115768800	0.219978	1.12121e-05	0.00511057	0.112112	-7.53269	-4.07966	0.0902467	1.54193	1.3923	NA	NA	NA	NA	NA	NA	NA
chr1_115768800_115769400	0.181112	7.31754e-06	0.0016799	0.115419	-7.84232	-4.69154	0.0850911	1.56548	1.41189	NA	NA	NA	NA	NA	NA	NA
chr1_115837800_115838400	0.174747	0.693984	0.388028	0.227414	0.680624	-1.32055	0.16517	1.71981	1.51637	0.239775	0.134333	2.00117	2.29284	0.872791	0.393135	0.0454452
chr1_115839000_115839600	0.0220529	0.184994	0.131018	0.315298	-2.00452	-2.02539	0.133389	1.4912	1.31904	NA	NA	NA	NA	NA	NA	NA
chr1_1158600_1159200	0.343828	0.0392475	0.163185	0.137405	-4.75625	-2.85686	0.143764	2.24605	2.01832	NA	NA	NA	NA	NA	NA	NA
chr1_115976400_115977000	0.521224	0.00294205	0.299974	0.087375	-6.60579	-1.98831	0.135244	2.11159	1.89825	NA	NA	NA	NA	NA	NA	NA
chr1_115977000_115977600	0.347487	7.8567e-05	0.00345124	-0.104689	-4.92378	3.10906	0.110376	1.14369	1.01214	0.00145294	0.00598153	-8.03284	1.52723	-5.25973	3.7942e-05	6.54072e-05
chr1_115977600_115978200	0.348732	0.00014474	0.00033598	-0.110799	-4.90279	4.04408	0.117122	1.19072	1.04959	0.00161411	0.00324552	-8.94687	1.58728	-5.63661	1.62077e-05	1.92954e-05
chr1_115978200_115978800	0.259128	0.0103332	0.917213	0.152807	-4.49729	0.159001	0.133859	1.68684	1.52189	0.00757981	0.351311	-4.65629	2.27191	-2.0495	0.0537578	0.00891858
chr1_1159800_1160400	0.917532	0.770063	0.0133073	0.0130362	-0.450575	-3.47066	0.125261	1.5331	1.35175	NA	NA	NA	NA	NA	NA	NA
chr1_116002800_116003400	0.00732874	0.0618506	0.139778	-0.406263	-4.2983	-2.96351	0.145265	2.24973	1.97476	NA	NA	NA	NA	NA	NA	NA
chr1_116003400_116004000	0.107091	0.0596319	0.352804	-0.247011	-4.00607	-1.75144	0.150508	2.07816	1.86725	NA	NA	NA	NA	NA	NA	NA
chr1_116031600_116032200	0.0766007	0.000557717	0.0138933	0.203591	-7.80316	-4.73278	0.112576	2.11469	1.85561	NA	NA	NA	NA	NA	NA	NA
chr1_116032200_116032800	0.053967	0.00251169	0.0455111	0.241789	-6.9775	-3.94532	0.122487	2.19151	1.92305	NA	NA	NA	NA	NA	NA	NA
chr1_1160400_1161000	0.318384	0.461574	0.993501	0.0608582	0.359788	-0.00367147	0.0603794	0.484873	0.448453	0.14941	0.376933	0.363459	0.660463	0.550309	0.588201	0.0664602
chr1_116065800_116066400	0.0604875	0.303721	0.00571044	0.241221	-1.94155	-4.85661	0.125568	1.86818	1.68081	NA	NA	NA	NA	NA	NA	NA
chr1_116066400_116067000	0.0598124	0.353205	0.0111355	0.265323	-1.91936	-4.85925	0.137738	2.04799	1.84259	NA	NA	NA	NA	NA	NA	NA
chr1_11608200_11608800	0.0856297	0.000647846	0.000608861	-0.189349	-7.26397	-6.35351	0.107959	1.99496	1.73526	NA	NA	NA	NA	NA	NA	NA
chr1_1161000_1161600	0.44937	0.532607	0.903896	0.0457089	0.305174	-0.0545497	0.0599454	0.485613	0.449485	0.177018	0.346397	0.359724	0.661707	0.54363	0.592705	0.0670127
chr1_116123400_116124000	0.00210779	0.0266186	8.23985e-05	0.345338	-4.73681	-7.87519	0.106427	2.07286	1.83542	NA	NA	NA	NA	NA	NA	NA
chr1_116124000_116124600	0.00236019	0.113904	0.000288486	0.38188	-3.40769	-7.40915	0.11913	2.11751	1.89909	NA	NA	NA	NA	NA	NA	NA
chr1_116151600_116152200	0.040239	0.00504879	0.0363498	0.272644	-6.82041	-4.34913	0.129425	2.32414	2.02161	NA	NA	NA	NA	NA	NA	NA
chr1_1161600_1162200	0.720748	0.424723	0.50366	-0.0292926	-0.651431	-0.493803	0.0814814	0.809335	0.733021	NA	NA	NA	NA	NA	NA	NA
chr1_116167200_116167800	0.163927	0.00309772	0.00383284	0.151847	-4.63554	-4.03206	0.10747	1.49046	1.32883	NA	NA	NA	NA	NA	NA	NA
chr1_116167800_116168400	0.149365	0.0248802	0.0108338	0.173408	-3.58643	-3.63074	0.118406	1.55018	1.37121	NA	NA	NA	NA	NA	NA	NA
chr1_116270400_116271000	0.298364	0.212109	0.00634544	-0.141014	-2.95335	-5.7929	0.134174	2.33634	2.03227	NA	NA	NA	NA	NA	NA	NA
chr1_116271000_116271600	0.0437284	0.187325	0.0173245	0.263924	-2.69386	-4.45525	0.127528	2.01485	1.80935	NA	NA	NA	NA	NA	NA	NA
chr1_116277600_116278200	0.303307	0.253349	0.0207995	0.134418	-1.77195	-3.22771	0.129226	1.53324	1.35171	NA	NA	NA	NA	NA	NA	NA
chr1_116278200_116278800	0.669573	0.164096	0.273936	0.0516496	-1.90354	-1.32116	0.120314	1.34778	1.19421	NA	NA	NA	NA	NA	NA	NA
chr1_116278800_116279400	0.58339	0.0104661	0.11453	-0.0770336	-5.60873	-3.04719	0.139539	2.10762	1.89686	NA	NA	NA	NA	NA	NA	NA
chr1_1162800_1163400	0.106694	0.898523	0.161243	0.230631	-0.192501	-1.88064	0.140364	1.50178	1.32239	NA	NA	NA	NA	NA	NA	NA
chr1_116292600_116293200	0.291755	0.49439	0.439591	0.172536	-1.23798	-1.26444	0.16191	1.79826	1.62283	NA	NA	NA	NA	NA	NA	NA
chr1_116293200_116293800	0.374862	0.388582	0.945381	0.146231	-1.49294	-0.104906	0.163301	1.71634	1.52354	NA	NA	NA	NA	NA	NA	NA
chr1_116336400_116337000	0.00249599	0.173878	0.0188038	0.391357	-2.34602	-3.72353	0.122834	1.70041	1.53286	NA	NA	NA	NA	NA	NA	NA
chr1_1163400_1164000	0.66358	0.095236	0.167945	-0.0501923	-2.24211	-1.6372	0.1147	1.31822	1.17	NA	NA	NA	NA	NA	NA	NA
chr1_116372400_116373000	0.967926	0.0373519	0.00271916	-0.00490255	-3.89739	-5.18649	0.121312	1.82172	1.64334	NA	NA	NA	NA	NA	NA	NA
chr1_116374200_116374800	0.651404	0.00689054	0.000348271	-0.0458388	-5.48145	-6.6646	0.10084	1.94393	1.73487	NA	NA	NA	NA	NA	NA	NA
chr1_116376000_116376600	0.514378	0.000513689	4.83439e-05	0.0637696	-7.41412	-7.72497	0.0970985	1.99484	1.73509	NA	NA	NA	NA	NA	NA	NA
chr1_116382600_116383200	0.113106	0.00812755	0.0213774	0.193524	-4.53783	-3.53259	0.119982	1.64549	1.4864	NA	NA	NA	NA	NA	NA	NA
chr1_1164000_1164600	0.284942	0.0282536	0.16774	0.124102	-3.2161	-1.76709	0.114807	1.4231	1.2622	NA	NA	NA	NA	NA	NA	NA
chr1_116406600_116407200	0.597182	0.0785381	0.000119066	0.0565642	-3.45964	-7.03835	0.106347	1.92595	1.68469	NA	NA	NA	NA	NA	NA	NA
chr1_116407200_116407800	0.94135	0.0205925	8.06981e-05	0.00752751	-4.61472	-7.3299	0.101796	1.92924	1.7058	NA	NA	NA	NA	NA	NA	NA
chr1_116418000_116418600	0.0278445	0.213662	0.00205376	0.264646	-2.27357	-5.28194	0.116784	1.80479	1.62331	NA	NA	NA	NA	NA	NA	NA
chr1_116418600_116419200	0.115812	0.188465	0.00469088	0.206104	-2.72363	-5.43831	0.128764	2.04247	1.83641	NA	NA	NA	NA	NA	NA	NA
chr1_11645400_11646000	0.606245	0.177131	0.00197075	-0.0618083	-2.607	-5.59332	0.119149	1.90413	1.71151	NA	NA	NA	NA	NA	NA	NA
chr1_1164600_1165200	0.0409734	0.0459517	0.711774	0.244147	-2.44509	0.400473	0.116341	1.19432	1.0777	0.01732	0.272174	-2.84556	1.60868	-1.76889	0.0921623	0.013271
chr1_11646000_11646600	0.811084	0.434672	1.23658e-06	-0.0258793	1.05821	-6.66331	0.107693	1.34356	1.20721	0.139395	0.00145789	7.72152	1.80625	4.2749	0.000369938	0.000329542
chr1_11646600_11647200	0.885919	0.724936	3.66757e-05	0.0163277	-0.615701	-7.10052	0.113221	1.7399	1.56569	NA	NA	NA	NA	NA	NA	NA
chr1_116466000_116466600	0.167706	0.000720749	0.041036	0.160221	-6.65349	-3.48376	0.114434	1.84501	1.66061	NA	NA	NA	NA	NA	NA	NA
chr1_116466600_116467200	0.235536	0.000555645	0.321379	0.149237	-6.30365	-1.54447	0.124281	1.70776	1.54193	NA	NA	NA	NA	NA	NA	NA
chr1_116475000_116475600	0.559594	0.0075684	5.20057e-05	-0.055105	-4.78461	-6.84755	0.0938099	1.71822	1.54565	NA	NA	NA	NA	NA	NA	NA
chr1_116475600_116476200	0.870295	0.00866993	5.58283e-05	0.0155492	-4.73067	-6.86426	0.094736	1.73078	1.55694	NA	NA	NA	NA	NA	NA	NA
chr1_116477400_116478000	0.218143	0.237056	0.000280596	0.146583	-2.35582	-6.91498	0.117519	1.96834	1.76844	NA	NA	NA	NA	NA	NA	NA
chr1_11647800_11648400	0.17079	0.0328784	0.000102744	0.146859	-3.97144	-6.87565	0.105666	1.80934	1.62808	NA	NA	NA	NA	NA	NA	NA
chr1_11648400_11649000	0.608155	0.127102	0.00244345	0.0570639	-2.26197	-4.09581	0.110591	1.45776	1.28255	NA	NA	NA	NA	NA	NA	NA
chr1_11649000_11649600	0.826397	0.472989	0.00294776	0.0245761	-1.00206	-3.82454	0.111462	1.38569	1.22281	NA	NA	NA	NA	NA	NA	NA
chr1_116492400_116493000	0.366498	0.142565	0.0050189	0.109664	-2.8417	-5.03429	0.120325	1.90721	1.71423	NA	NA	NA	NA	NA	NA	NA
chr1_116493000_116493600	0.669644	0.365485	0.00142837	0.0494715	-1.31622	-4.29558	0.115267	1.4411	1.2716	NA	NA	NA	NA	NA	NA	NA
chr1_116493600_116494200	0.53446	0.00801914	0.18854	-0.0718601	-3.98438	-1.69206	0.11487	1.44214	1.26911	NA	NA	NA	NA	NA	NA	NA
chr1_116494200_116494800	0.0698828	0.0108816	0.0363412	-0.227896	-4.50474	-3.30744	0.123007	1.70239	1.53733	NA	NA	NA	NA	NA	NA	NA
chr1_11649600_11650200	0.98891	0.0328024	0.000130996	-0.00146115	-3.82488	-6.50434	0.104592	1.74178	1.56793	NA	NA	NA	NA	NA	NA	NA
chr1_11650200_11650800	0.738488	0.00382945	0.00597973	-0.0372312	-5.41097	-4.61145	0.110894	1.78308	1.60541	NA	NA	NA	NA	NA	NA	NA
chr1_116503800_116504400	0.580953	0.0339365	0.64966	0.0821241	-3.74705	-0.704545	0.1478	1.71784	1.54163	NA	NA	NA	NA	NA	NA	NA
chr1_116504400_116505000	0.468884	0.051157	0.487497	0.115824	-3.4157	1.05501	0.158683	1.70909	1.50819	0.0185856	0.175416	-4.4707	2.27939	-1.96136	0.0639089	0.0100932
chr1_116515200_116515800	0.0820106	0.00202592	0.000913693	0.180581	-6.51423	-6.22587	0.101726	1.99913	1.76475	NA	NA	NA	NA	NA	NA	NA
chr1_116515800_116516400	0.0817275	0.000406622	0.00608541	0.182145	-6.71346	-4.56167	0.102509	1.77043	1.59167	NA	NA	NA	NA	NA	NA	NA
chr1_1165200_1165800	0.303701	0.19465	0.538258	0.107826	-1.29598	0.551758	0.103747	0.985738	0.890286	0.0566447	0.197106	-1.84774	1.32827	-1.39109	0.17948	0.0226107
chr1_11652000_11652600	0.464245	0.634507	0.00162502	-0.0964355	-1.00758	-6.30877	0.130745	2.10638	1.89213	NA	NA	NA	NA	NA	NA	NA
chr1_11652600_11653200	0.319416	0.983563	6.9195e-07	0.103776	0.0316159	-7.82341	0.103181	1.52686	1.37637	0.341576	0.00143575	7.85502	2.05565	3.82118	0.00106839	0.000633129
chr1_116531400_116532000	0.584998	0.000797953	0.0423197	-0.0658578	-7.85266	-4.0528	0.119808	2.19795	1.94456	NA	NA	NA	NA	NA	NA	NA
chr1_11653200_11653800	0.00680659	0.0992777	7.3681e-06	0.279163	-2.96805	-7.94754	0.0988414	1.76685	1.58712	NA	NA	NA	NA	NA	NA	NA
chr1_116532000_116532600	0.4146	0.00027235	0.0234125	-0.0910231	-8.10261	-4.27759	0.110635	2.06718	1.82886	NA	NA	NA	NA	NA	NA	NA
chr1_11655600_11656200	0.899688	0.0586428	0.000244886	0.0137459	-3.80072	-6.80166	0.108489	1.96368	1.72054	NA	NA	NA	NA	NA	NA	NA
chr1_11656200_11656800	0.425809	0.0122554	0.000367759	0.0899347	-5.2898	-6.76795	0.111999	2.03465	1.76979	NA	NA	NA	NA	NA	NA	NA
chr1_116569800_116570400	0.509421	0.0390467	0.000869654	-0.076238	-4.50598	-6.60066	0.114722	2.12559	1.86234	NA	NA	NA	NA	NA	NA	NA
chr1_116571000_116571600	0.308286	0.011573	0.794672	-0.127536	-3.61274	-0.317937	0.123893	1.37775	1.2151	NA	NA	NA	NA	NA	NA	NA
chr1_116571600_116572200	0.276176	0.164992	1.27011e-05	-0.111279	-2.17237	-6.74432	0.101062	1.54146	1.39094	NA	NA	NA	NA	NA	NA	NA
chr1_116572200_116572800	0.639527	0.150441	3.54987e-05	0.0492832	-2.71794	-7.55536	0.104579	1.86086	1.66241	NA	NA	NA	NA	NA	NA	NA
chr1_1165800_1166400	0.610494	0.00610018	0.437246	0.0684909	-4.56044	-1.10766	0.13361	1.59174	1.41431	NA	NA	NA	NA	NA	NA	NA
chr1_1166400_1167000	0.132059	0.0349	0.451333	0.210718	-3.66891	-1.1598	0.137609	1.69146	1.52768	NA	NA	NA	NA	NA	NA	NA
chr1_116679600_116680200	0.701998	0.0536869	0.00024803	-0.041203	-2.9751	-5.36303	0.107064	1.50531	1.35801	NA	NA	NA	NA	NA	NA	NA
chr1_116680200_116680800	0.510129	0.0347269	0.000164539	0.0700661	-3.92357	-6.62498	0.105612	1.80706	1.62469	NA	NA	NA	NA	NA	NA	NA
chr1_116693400_116694000	0.71719	0.000263305	0.0591901	-0.0411838	-6.68169	-2.95924	0.113052	1.70004	1.53235	NA	NA	NA	NA	NA	NA	NA
chr1_1167000_1167600	0.0313164	0.434245	0.0838036	0.326246	-1.43373	-2.89901	0.147227	1.81864	1.64293	NA	NA	NA	NA	NA	NA	NA
chr1_11670000_11670600	0.57707	0.0225654	0.00070295	-0.0611962	-4.66413	-6.33026	0.109011	1.98116	1.75139	NA	NA	NA	NA	NA	NA	NA
chr1_11671200_11671800	0.0119921	0.0032421	0.303319	0.35216	-6.52639	-1.97247	0.135013	2.10938	1.89634	NA	NA	NA	NA	NA	NA	NA
chr1_11673000_11673600	0.438727	0.0286579	0.000419683	0.0935731	-4.97566	-7.26193	0.119867	2.2076	1.92022	NA	NA	NA	NA	NA	NA	NA
chr1_11673600_11674200	0.782006	0.134108	0.00274083	-0.0359331	-3.14231	-5.8524	0.129157	2.06321	1.85597	NA	NA	NA	NA	NA	NA	NA
chr1_116740200_116740800	0.921863	0.122332	0.00050563	0.0115953	-3.3435	-6.89064	0.117613	2.12702	1.85145	NA	NA	NA	NA	NA	NA	NA
chr1_116740800_116741400	0.64204	0.103408	0.000384794	-0.0547447	-3.56026	-7.21315	0.117048	2.14588	1.89338	NA	NA	NA	NA	NA	NA	NA
chr1_116741400_116742000	0.149886	0.0506129	0.00516992	0.182486	-4.07941	-5.35816	0.124767	2.03621	1.83126	NA	NA	NA	NA	NA	NA	NA
chr1_11674200_11674800	0.469802	0.167151	0.0135325	-0.094974	-2.27316	-3.67138	0.130389	1.62139	1.43361	NA	NA	NA	NA	NA	NA	NA
chr1_11674800_11675400	0.650103	0.115652	0.00108195	-0.0547647	-2.57261	-5.01235	0.119995	1.60651	1.44381	NA	NA	NA	NA	NA	NA	NA
chr1_116752800_116753400	0.51361	0.346883	0.0115652	0.0942551	-2.0774	-5.16054	0.143254	2.18748	1.96781	NA	NA	NA	NA	NA	NA	NA
chr1_116753400_116754000	0.081511	0.152641	0.000995058	0.218487	-2.93628	-6.3585	0.122872	2.02142	1.81695	NA	NA	NA	NA	NA	NA	NA
chr1_116755800_116756400	0.868303	0.0574958	0.000469673	0.0199049	-4.25386	-7.12661	0.119422	2.18741	1.90266	NA	NA	NA	NA	NA	NA	NA
chr1_116758200_116758800	0.482411	0.629067	0.0504708	-0.0959201	-0.609882	2.24491	0.135527	1.25475	1.11981	0.214729	0.0182045	-2.85479	1.68178	-1.69749	0.105112	0.0146883
chr1_116758800_116759400	0.536894	0.0210581	0.434593	0.0871732	-4.65902	-1.38688	0.140185	1.95527	1.76055	NA	NA	NA	NA	NA	NA	NA
chr1_1167600_1168200	0.0942531	0.844665	0.0987841	0.25063	-0.323174	-2.45627	0.146904	1.64082	1.45999	NA	NA	NA	NA	NA	NA	NA
chr1_11676000_11676600	0.0413647	0.0868675	0.00212785	-0.276165	-4.25543	-6.87244	0.131863	2.43614	2.1201	NA	NA	NA	NA	NA	NA	NA
chr1_116763000_116763600	0.625977	0.0416491	0.000710951	0.0541756	-3.68221	-5.72262	0.11046	1.76074	1.5849	NA	NA	NA	NA	NA	NA	NA
chr1_116763600_116764200	0.447157	0.0161704	0.000379894	0.0805938	-3.9866	-5.51275	0.105178	1.60099	1.44549	NA	NA	NA	NA	NA	NA	NA
chr1_116764200_116764800	0.211284	0.0237771	0.00599649	0.154556	-4.66642	-5.16722	0.122042	2.00061	1.79954	NA	NA	NA	NA	NA	NA	NA
chr1_11676600_11677200	0.883257	0.201972	0.00226476	-0.0183574	-2.01595	-4.479	0.124373	1.55901	1.39102	NA	NA	NA	NA	NA	NA	NA
chr1_11677200_11677800	0.836512	0.131575	0.00158465	0.0265831	-2.56728	-4.9976	0.128145	1.67442	1.49504	NA	NA	NA	NA	NA	NA	NA
chr1_11679600_11680200	0.0493454	0.0723944	0.0068428	0.25274	-4.08521	-5.52794	0.125429	2.22534	1.95861	NA	NA	NA	NA	NA	NA	NA
chr1_11680800_11681400	0.418712	0.000329778	0.934255	0.0928737	-5.17623	0.0978895	0.113892	1.34136	1.18063	0.00190898	0.357624	-5.27412	1.78694	-2.95149	0.00789069	0.00244881
chr1_11681400_11682000	0.721338	0.000153537	0.21779	-0.0336553	-5.13038	-1.37626	0.0938242	1.25155	1.10252	NA	NA	NA	NA	NA	NA	NA
chr1_11682000_11682600	0.423794	0.0146559	0.000181598	-0.0819857	-4.67143	-6.72094	0.101653	1.84689	1.66074	NA	NA	NA	NA	NA	NA	NA
chr1_116824800_116825400	0.286869	0.083488	0.00150433	0.131438	-3.40365	-5.82607	0.122086	1.9269	1.73369	NA	NA	NA	NA	NA	NA	NA
chr1_116827200_116827800	0.783204	0.168721	0.124109	-0.0483743	1.97597	1.96444	0.174862	1.41472	1.25579	0.0491083	0.0384821	0.0115329	1.89168	0.00609664	0.995196	0.112074
chr1_116854200_116854800	0.517592	0.0270501	0.000205003	0.0508593	-2.72009	-4.24668	0.0780385	1.19388	1.05927	NA	NA	NA	NA	NA	NA	NA
chr1_116854800_116855400	0.0827132	0.000387169	1.03533e-06	0.0548734	-1.55825	-2.09319	0.0309848	0.409236	0.375797	NA	NA	NA	NA	NA	NA	NA
chr1_116855400_116856000	0.118282	0.000363412	1.85128e-06	0.0507654	-1.62338	-2.10287	0.0319358	0.424084	0.389078	NA	NA	NA	NA	NA	NA	NA
chr1_1168800_1169400	0.805259	0.006821	0.0025007	-0.0275545	-5.55542	-5.62119	0.111165	1.96752	1.76467	NA	NA	NA	NA	NA	NA	NA
chr1_116908800_116909400	0.182284	0.12355	0.000222492	0.161352	-3.44372	-7.75451	0.11928	2.19809	1.94672	NA	NA	NA	NA	NA	NA	NA
chr1_116909400_116910000	0.207726	0.0736753	0.00081296	0.155588	-3.50888	-6.16718	0.121886	1.92023	1.72916	NA	NA	NA	NA	NA	NA	NA
chr1_116910600_116911200	0.567391	0.000488054	0.00644512	0.0644996	-8.06126	-5.3429	0.112028	2.15934	1.87821	NA	NA	NA	NA	NA	NA	NA
chr1_11692200_11692800	0.403126	0.477842	0.252714	0.129061	-1.22171	-1.76895	0.153047	1.70821	1.52857	NA	NA	NA	NA	NA	NA	NA
chr1_11692800_11693400	0.386527	0.0115445	0.00918942	-0.0957719	-3.78588	-3.51641	0.109624	1.44324	1.29704	NA	NA	NA	NA	NA	NA	NA
chr1_11693400_11694000	0.731826	0.920657	0.000164843	-0.034523	-0.128772	-4.62853	0.100172	1.28624	1.13524	NA	NA	NA	NA	NA	NA	NA
chr1_1169400_1170000	0.585084	0.153412	0.000232793	0.064466	-2.61937	-6.46532	0.117303	1.80671	1.62889	NA	NA	NA	NA	NA	NA	NA
chr1_11694000_11694600	0.838322	0.628322	0.00520335	0.0254586	-0.712108	-3.76505	0.124118	1.46188	1.28782	NA	NA	NA	NA	NA	NA	NA
chr1_116944800_116945400	0.700921	0.00389662	0.0876011	-0.0466873	-5.06776	-2.63294	0.120855	1.67343	1.51091	NA	NA	NA	NA	NA	NA	NA
chr1_11697000_11697600	0.477569	0.0119617	0.000333779	-0.0742402	-5.04676	-6.67593	0.103739	1.93411	1.73172	NA	NA	NA	NA	NA	NA	NA
chr1_11697600_11698200	0.539652	0.0234228	0.000183607	-0.0606569	-3.4715	-5.29901	0.0982104	1.48434	1.31049	NA	NA	NA	NA	NA	NA	NA
chr1_11698200_11698800	0.457695	0.00470912	0.00243464	-0.083949	-5.02292	-4.87844	0.112156	1.69695	1.52702	NA	NA	NA	NA	NA	NA	NA
chr1_116986200_116986800	0.154299	0.00140967	0.0130898	-0.163746	-5.64241	-3.8785	0.113192	1.66809	1.50678	NA	NA	NA	NA	NA	NA	NA
chr1_116986800_116987400	0.164627	4.1216e-05	0.181202	-0.140358	-6.28864	-1.66721	0.0995068	1.39744	1.22938	NA	NA	NA	NA	NA	NA	NA
chr1_116987400_116988000	0.908626	0.00314475	0.000478304	-0.0117749	-4.83514	-5.26082	0.102071	1.55731	1.40674	NA	NA	NA	NA	NA	NA	NA
chr1_116988000_116988600	0.471273	0.0790967	1.46785e-05	0.0355314	-1.16479	-2.83279	0.0489435	0.649677	0.589388	NA	NA	NA	NA	NA	NA	NA
chr1_116988600_116989200	0.228797	0.034056	4.382e-06	0.0571392	-1.44036	-3.09233	0.0468926	0.660801	0.599545	NA	NA	NA	NA	NA	NA	NA
chr1_116989200_116989800	0.585969	0.00225882	1.43549e-06	0.0440566	-5.16976	-7.92688	0.080356	1.60509	1.44725	NA	NA	NA	NA	NA	NA	NA
chr1_1170000_1170600	0.667902	0.00504421	0.0367024	-0.0531528	-5.09639	-3.3676	0.123153	1.73646	1.56845	NA	NA	NA	NA	NA	NA	NA
chr1_11700000_11700600	0.739715	0.00225636	0.0187138	0.038609	-6.36526	-4.31612	0.115562	1.97604	1.77539	NA	NA	NA	NA	NA	NA	NA
chr1_11700600_11701200	0.459259	0.000147355	0.0299876	-0.0799196	-6.91627	-3.38909	0.107147	1.68199	1.51669	NA	NA	NA	NA	NA	NA	NA
chr1_11701200_11701800	0.401876	0.0118132	0.000709721	-0.0907849	-5.17616	-6.41654	0.10737	1.98001	1.77681	NA	NA	NA	NA	NA	NA	NA
chr1_11701800_11702400	0.482037	0.012985	0.000774969	0.0761268	-4.99259	-6.03647	0.107468	1.93722	1.68505	NA	NA	NA	NA	NA	NA	NA
chr1_117031200_117031800	0.0826287	0.00326893	0.338744	-0.234221	-6.5731	-1.84498	0.132218	2.12648	1.90996	NA	NA	NA	NA	NA	NA	NA
chr1_117031800_117032400	0.824456	0.0123806	0.0702932	-0.0278837	-4.68385	-3.0079	0.125042	1.80434	1.62598	NA	NA	NA	NA	NA	NA	NA
chr1_117035400_117036000	0.778156	0.00716273	0.00871066	-0.0334743	-4.39603	-3.84464	0.118175	1.56705	1.40753	NA	NA	NA	NA	NA	NA	NA
chr1_11703600_11704200	0.726611	0.150097	0.105736	-0.0518801	-3.12831	-3.17341	0.147544	2.13998	1.92594	NA	NA	NA	NA	NA	NA	NA
chr1_117036000_117036600	0.822815	0.00158089	0.0194407	0.0254221	-5.45072	-3.55433	0.112929	1.63019	1.47143	NA	NA	NA	NA	NA	NA	NA
chr1_11704200_11704800	0.414707	0.0129135	0.00576073	-0.095404	-4.75955	-4.793	0.115987	1.84525	1.66066	NA	NA	NA	NA	NA	NA	NA
chr1_117059400_117060000	0.626251	0.0425876	0.000460633	0.0544309	-3.87597	-6.28816	0.111069	1.86224	1.67601	NA	NA	NA	NA	NA	NA	NA
chr1_1170600_1171200	0.546879	0.0109571	0.29908	0.0758806	-3.85222	-1.35974	0.12509	1.45727	1.29572	NA	NA	NA	NA	NA	NA	NA
chr1_117060000_117060600	0.529731	0.00238733	0.000443007	-0.061319	-5.18295	-5.49207	0.0968912	1.61886	1.45894	NA	NA	NA	NA	NA	NA	NA
chr1_117060600_117061200	0.555084	0.00327005	0.000332463	-0.0593535	-6.04363	-6.66838	0.0998889	1.95527	1.72919	NA	NA	NA	NA	NA	NA	NA
chr1_117075000_117075600	0.403665	0.735122	0.000529844	0.109642	-0.682266	-6.68532	0.13017	2.00532	1.80362	NA	NA	NA	NA	NA	NA	NA
chr1_117075600_117076200	0.85505	0.17709	0.000278418	0.0214181	-2.75967	-7.04388	0.116635	2.01544	1.80027	NA	NA	NA	NA	NA	NA	NA
chr1_11707800_11708400	0.751277	0.296106	0.00255649	0.0431091	-2.31339	-6.25709	0.135256	2.19079	1.96907	NA	NA	NA	NA	NA	NA	NA
chr1_117093600_117094200	0.114423	0.0211621	5.28792e-05	0.171028	-4.83011	-7.80901	0.106432	2.0288	1.76467	NA	NA	NA	NA	NA	NA	NA
chr1_117094200_117094800	0.884764	0.0234611	7.14571e-05	0.0154077	-4.61751	-7.44512	0.105763	1.97492	1.71782	NA	NA	NA	NA	NA	NA	NA
chr1_11711400_11712000	0.161306	0.00127895	0.071484	-0.17307	-7.42508	-3.53782	0.121714	2.17397	1.9208	NA	NA	NA	NA	NA	NA	NA
chr1_1171200_1171800	0.0205392	0.170509	0.0401937	0.319808	-2.18016	-2.95739	0.13364	1.5676	1.40355	NA	NA	NA	NA	NA	NA	NA
chr1_117121200_117121800	0.305541	0.104241	0.167942	-0.155096	-3.24922	-2.48026	0.149804	1.96326	1.77246	NA	NA	NA	NA	NA	NA	NA
chr1_117121800_117122400	0.00873294	0.084796	0.00226705	-0.287931	-2.43499	-3.92175	0.105449	1.38452	1.21809	NA	NA	NA	NA	NA	NA	NA
chr1_117122400_117123000	0.0328353	0.00310883	0.00346087	-0.234217	-4.66845	-4.10857	0.106679	1.50166	1.33796	NA	NA	NA	NA	NA	NA	NA
chr1_11719200_11719800	0.377325	0.00626898	0.0014622	0.0933481	-4.37446	-4.65786	0.104788	1.53223	1.38209	NA	NA	NA	NA	NA	NA	NA
chr1_11719800_11720400	0.278365	0.0151033	0.000519069	0.115213	-4.12919	-5.49429	0.105119	1.64027	1.47964	NA	NA	NA	NA	NA	NA	NA
chr1_117210600_117211200	0.0539977	0.0949928	0.000459702	-0.232906	-3.37566	-6.68973	0.118002	1.98318	1.78273	NA	NA	NA	NA	NA	NA	NA
chr1_1173000_1173600	0.237283	0.00627982	0.00719637	0.143727	-5.61509	-4.96467	0.120146	1.96723	1.77086	NA	NA	NA	NA	NA	NA	NA
chr1_11731200_11731800	0.271013	5.49268e-06	0.00206994	0.129368	-6.24444	3.53036	0.116218	1.22618	1.0859	0.00121512	0.00526662	-9.7748	1.63789	-5.96792	7.77254e-06	1.21434e-05
chr1_11731800_11732400	0.432257	5.23792e-09	0.000253955	0.0817713	-7.93642	3.91829	0.103274	1.12575	0.994051	0.00121512	0.0029841	-11.8547	1.50182	-7.89359	1.43267e-07	0
chr1_11732400_11733000	0.0209327	0.000731073	0.110204	-0.309895	-5.01396	2.00837	0.129921	1.39217	1.23485	0.00244073	0.0344274	-7.02233	1.86091	-3.7736	0.00119383	0.000685234
chr1_1173600_1174200	0.0737528	0.12341	0.0130289	0.221693	-2.35894	-3.41615	0.121355	1.50511	1.32622	NA	NA	NA	NA	NA	NA	NA
chr1_11736000_11736600	0.0972766	0.000941895	0.0115195	0.189647	-5.87111	-3.95601	0.112206	1.66896	1.50762	NA	NA	NA	NA	NA	NA	NA
chr1_11736600_11737200	0.331812	0.0240647	0.000380968	0.104456	-4.07807	-6.01453	0.106581	1.75214	1.57743	NA	NA	NA	NA	NA	NA	NA
chr1_11737200_11737800	0.741138	0.128358	0.00571175	-0.0440036	-3.0706	-5.16618	0.132461	1.98558	1.78801	NA	NA	NA	NA	NA	NA	NA
chr1_11737800_11738400	0.166003	0.806773	6.11358e-05	0.173428	0.439689	-7.05718	0.123361	1.78806	1.61073	0.282764	0.00213824	7.49687	2.40658	3.11516	0.00545402	0.00191614
chr1_1174200_1174800	0.835923	0.000682317	0.00108542	-0.0201614	-6.695	-5.75015	0.0968347	1.84731	1.65685	NA	NA	NA	NA	NA	NA	NA
chr1_11745600_11746200	0.866328	0.0343285	0.000105451	0.0175682	-3.98225	-6.93556	0.103831	1.82986	1.64537	NA	NA	NA	NA	NA	NA	NA
chr1_11746200_11746800	0.914572	0.0875913	0.00128729	0.0130356	-3.38022	-5.95853	0.120899	1.93967	1.74571	NA	NA	NA	NA	NA	NA	NA
chr1_11746800_11747400	0.0653965	0.0120852	0.00200631	-0.208626	-4.72959	-5.32637	0.110719	1.81535	1.63291	NA	NA	NA	NA	NA	NA	NA
chr1_11747400_11748000	0.750169	0.0817076	0.0185963	-0.0366467	-2.61274	-3.1482	0.114453	1.47032	1.29361	NA	NA	NA	NA	NA	NA	NA
chr1_1174800_1175400	0.504393	0.00029061	0.00249682	-0.0673267	-7.50796	-5.51014	0.100115	1.92556	1.72951	NA	NA	NA	NA	NA	NA	NA
chr1_11748000_11748600	0.901825	0.345745	0.00364716	-0.0133842	-1.33781	-3.79061	0.107946	1.40535	1.24198	NA	NA	NA	NA	NA	NA	NA
chr1_11748600_11749200	0.305919	0.100095	0.0709638	-0.123068	-2.44418	-2.37335	0.118962	1.45861	1.28612	NA	NA	NA	NA	NA	NA	NA
chr1_117491400_117492000	0.303644	0.759315	0.0311003	-0.176248	-0.757962	-4.84901	0.169561	2.4603	2.1853	NA	NA	NA	NA	NA	NA	NA
chr1_11749200_11749800	0.341668	0.00284687	0.0320506	-0.116046	-6.5458	-4.13177	0.12087	2.08469	1.87299	NA	NA	NA	NA	NA	NA	NA
chr1_11751600_11752200	0.0806693	0.00289024	6.0387e-05	-0.183001	-6.29723	-7.66239	0.102622	2.00893	1.74738	NA	NA	NA	NA	NA	NA	NA
chr1_11752200_11752800	0.132666	0.0172266	0.000143702	-0.159624	-4.97919	-7.28751	0.10441	2.02025	1.76893	NA	NA	NA	NA	NA	NA	NA
chr1_1175400_1176000	0.810186	0.00173238	0.021051	-0.0278933	-5.51977	-3.58533	0.115514	1.66642	1.50458	NA	NA	NA	NA	NA	NA	NA
chr1_11754000_11754600	0.357522	0.00875407	0.053241	0.115045	-5.63243	-3.66987	0.123872	2.06347	1.85324	NA	NA	NA	NA	NA	NA	NA
chr1_11754600_11755200	0.729295	0.00281202	0.0124633	0.0395111	-5.72766	-4.25172	0.11353	1.82162	1.63952	NA	NA	NA	NA	NA	NA	NA
chr1_11755200_11755800	0.981398	0.0167545	0.000670309	0.00267314	-5.2255	-6.66412	0.114071	2.1106	1.83584	NA	NA	NA	NA	NA	NA	NA
chr1_117576000_117576600	0.638162	0.018338	0.000892575	-0.0512902	-4.74168	-6.14068	0.108395	1.94384	1.73678	NA	NA	NA	NA	NA	NA	NA
chr1_117586200_117586800	0.67443	0.0566127	0.000243895	0.0468627	-3.91609	-6.90115	0.110897	2.00631	1.74514	NA	NA	NA	NA	NA	NA	NA
chr1_117586800_117587400	0.973656	0.00639188	0.000319927	-0.00335025	-5.47023	-6.64229	0.100939	1.92089	1.71698	NA	NA	NA	NA	NA	NA	NA
chr1_1176000_1176600	0.0703939	0.0629955	0.0110403	-0.225734	-3.7882	-4.72423	0.12207	1.99173	1.78913	NA	NA	NA	NA	NA	NA	NA
chr1_117605400_117606000	0.601075	0.00918762	0.00730162	0.0642053	-5.2063	-4.83986	0.12201	1.92031	1.72969	NA	NA	NA	NA	NA	NA	NA
chr1_117606600_117607200	0.546408	0.0129988	0.0183715	-0.0738197	-4.81086	-4.0994	0.121549	1.86701	1.68105	NA	NA	NA	NA	NA	NA	NA
chr1_117607800_117608400	0.789171	0.000385606	0.123912	-0.0318419	-7.44818	-2.75024	0.118443	1.95542	1.75718	NA	NA	NA	NA	NA	NA	NA
chr1_117608400_117609000	0.22373	0.00243544	0.408583	-0.165755	-6.65655	-1.56133	0.134532	2.08366	1.87331	NA	NA	NA	NA	NA	NA	NA
chr1_117612000_117612600	0.722564	0.435043	0.409018	0.0565001	-1.37459	-1.29706	0.158238	1.74667	1.55768	NA	NA	NA	NA	NA	NA	NA
chr1_117612600_117613200	0.022487	0.418182	0.571644	0.354529	-1.3209	-0.811178	0.150499	1.61797	1.42457	NA	NA	NA	NA	NA	NA	NA
chr1_11761800_11762400	0.0548825	0.0146405	0.000409451	0.209936	-4.59074	-6.18562	0.10677	1.81469	1.6322	NA	NA	NA	NA	NA	NA	NA
chr1_117622800_117623400	0.440477	0.0014871	0.00154785	-0.0790632	-5.87736	-5.27241	0.101671	1.74692	1.57348	NA	NA	NA	NA	NA	NA	NA
chr1_117623400_117624000	0.25012	0.00151432	0.00261682	-0.120623	-5.83649	-4.96305	0.103655	1.73796	1.56586	NA	NA	NA	NA	NA	NA	NA
chr1_11764200_11764800	0.0578673	0.0285018	0.00231325	-0.221221	-4.28697	-5.48532	0.113931	1.90008	1.70746	NA	NA	NA	NA	NA	NA	NA
chr1_117646200_117646800	0.17726	0.0602192	0.000441722	0.157864	-4.05776	-6.91065	0.115338	2.10999	1.83532	NA	NA	NA	NA	NA	NA	NA
chr1_11764800_11765400	0.137327	0.200503	0.000594337	-0.17902	-2.69108	-6.74589	0.118536	2.07423	1.83848	NA	NA	NA	NA	NA	NA	NA
chr1_11765400_11766000	0.790471	0.133407	0.0118779	-0.0323276	-2.25118	-3.43909	0.121014	1.47538	1.31661	NA	NA	NA	NA	NA	NA	NA
chr1_117655200_117655800	0.239667	0.0129405	0.0116307	-0.136942	-4.83841	-4.41992	0.115065	1.87642	1.68682	NA	NA	NA	NA	NA	NA	NA
chr1_117655800_117656400	0.0542431	0.00668583	0.0181834	0.236634	-5.92011	-4.56421	0.120018	2.09115	1.86846	NA	NA	NA	NA	NA	NA	NA
chr1_1176600_1177200	0.0133141	0.00222611	0.000250171	-0.281722	-6.44385	-6.85701	0.109733	1.99753	1.7375	NA	NA	NA	NA	NA	NA	NA
chr1_11766000_11766600	0.388927	0.00285006	0.763901	0.099804	-4.11864	-0.348758	0.114823	1.31186	1.15476	NA	NA	NA	NA	NA	NA	NA
chr1_11766600_11767200	0.159373	0.0425725	0.0124396	0.173362	-3.5475	-3.98618	0.121346	1.70429	1.53668	NA	NA	NA	NA	NA	NA	NA
chr1_117696000_117696600	0.527674	0.0532315	0.000398686	0.0729294	-4.19485	-7.01037	0.114661	2.11827	1.84566	NA	NA	NA	NA	NA	NA	NA
chr1_117698400_117699000	0.0133306	0.0105281	0.138299	0.328018	-4.90462	-2.50299	0.12779	1.84461	1.66152	NA	NA	NA	NA	NA	NA	NA
chr1_117699000_117699600	0.186405	0.0387655	0.297148	0.18524	-4.12014	-1.84112	0.138255	1.94066	1.74735	NA	NA	NA	NA	NA	NA	NA
chr1_117708000_117708600	0.433423	0.0103653	0.30943	-0.112613	-5.4508	-1.89189	0.142589	2.0454	1.84224	NA	NA	NA	NA	NA	NA	NA
chr1_117708600_117709200	0.462239	0.00676041	0.148483	0.100443	-5.53167	-2.58813	0.135565	1.9568	1.7633	NA	NA	NA	NA	NA	NA	NA
chr1_1177200_1177800	0.541775	0.0159281	0.000353055	-0.0720513	-5.40984	-7.23367	0.117275	2.16728	1.88515	NA	NA	NA	NA	NA	NA	NA
chr1_1177800_1178400	0.47553	0.0358124	0.00418912	-0.0866608	-4.4622	-5.57579	0.120533	2.06791	1.85715	NA	NA	NA	NA	NA	NA	NA
chr1_11778600_11779200	0.578742	0.00367264	0.0420205	0.0700149	-6.23175	-3.83558	0.125271	2.04348	1.83755	NA	NA	NA	NA	NA	NA	NA
chr1_11779200_11779800	0.885305	0.0138123	0.0150625	-0.017409	-4.63684	-4.11964	0.120068	1.81634	1.63578	NA	NA	NA	NA	NA	NA	NA
chr1_1178400_1179000	0.86433	0.178442	0.0204139	-0.0226999	-2.24672	-3.55114	0.132165	1.64605	1.48238	NA	NA	NA	NA	NA	NA	NA
chr1_11784000_11784600	0.0555169	0.413223	0.000727068	0.247011	-1.50516	-5.92361	0.125966	1.82404	1.64392	NA	NA	NA	NA	NA	NA	NA
chr1_11784600_11785200	0.0751565	0.0848418	0.00818713	0.253401	-3.57448	-5.0533	0.139408	2.03273	1.83424	NA	NA	NA	NA	NA	NA	NA
chr1_11786400_11787000	0.0562671	0.0191652	0.0053467	-0.226023	-4.82141	-5.21055	0.115629	1.99118	1.78834	NA	NA	NA	NA	NA	NA	NA
chr1_11787000_11787600	0.537134	0.0620319	0.0109164	-0.0668975	-2.62735	-3.20229	0.107643	1.37614	1.21075	NA	NA	NA	NA	NA	NA	NA
chr1_11787600_11788200	0.968916	0.153324	0.000705204	0.00453587	-2.17137	-4.85411	0.115814	1.49737	1.34337	NA	NA	NA	NA	NA	NA	NA
chr1_1179000_1179600	0.874295	0.14535	0.0111787	0.020398	-2.35448	-3.72998	0.128269	1.59146	1.41519	NA	NA	NA	NA	NA	NA	NA
chr1_11790000_11790600	0.440951	0.116037	0.0941649	-0.109198	-2.75459	-2.65125	0.140569	1.72202	1.55357	NA	NA	NA	NA	NA	NA	NA
chr1_11790600_11791200	0.178003	0.020955	0.0504713	-0.165807	-3.65101	-2.7062	0.121353	1.53094	1.34992	NA	NA	NA	NA	NA	NA	NA
chr1_11791200_11791800	0.826283	0.0208826	0.00605866	-0.0259268	-3.84768	-4.17328	0.11751	1.61244	1.45533	NA	NA	NA	NA	NA	NA	NA
chr1_117928800_117929400	0.451438	0.00239372	0.109915	0.0878882	-4.61726	-2.069	0.115792	1.44259	1.27107	NA	NA	NA	NA	NA	NA	NA
chr1_117929400_117930000	0.880066	1.81276e-05	0.186751	-0.0148133	-6.27689	-1.55861	0.0976701	1.32306	1.16421	NA	NA	NA	NA	NA	NA	NA
chr1_117930000_117930600	0.236016	5.62703e-05	0.000190345	-0.104281	-8.22586	-6.59076	0.0869331	1.86679	1.6345	NA	NA	NA	NA	NA	NA	NA
chr1_11795400_11796000	0.485199	0.420559	0.0100778	-0.107152	-2.11567	-6.15362	0.152371	2.60485	2.29979	NA	NA	NA	NA	NA	NA	NA
chr1_1179600_1180200	0.802494	0.0702436	0.123917	0.0300966	-2.66269	-1.98292	0.119685	1.4391	1.26694	NA	NA	NA	NA	NA	NA	NA
chr1_1180200_1180800	0.591797	0.578132	0.206588	0.0854504	-0.983843	-1.97944	0.158319	1.75747	1.54673	NA	NA	NA	NA	NA	NA	NA
chr1_11802000_11802600	0.511085	0.000202555	0.00189382	-0.0685351	-7.82466	-5.56609	0.103539	1.94991	1.69606	NA	NA	NA	NA	NA	NA	NA
chr1_11802600_11803200	0.153744	1.2618e-06	0.00344232	-0.121943	-9.02566	-4.52616	0.0841794	1.63691	1.47303	NA	NA	NA	NA	NA	NA	NA
chr1_11803200_11803800	0.260801	0.000799795	0.00023404	-0.107444	-5.33126	-5.32751	0.0944572	1.49253	1.3428	NA	NA	NA	NA	NA	NA	NA
chr1_11803800_11804400	0.476127	0.0101735	7.98644e-05	-0.0711449	-4.21346	-6.11391	0.0990873	1.57684	1.42177	NA	NA	NA	NA	NA	NA	NA
chr1_11806800_11807400	0.527025	0.00133513	0.00707106	0.0779033	-7.95235	-5.7154	0.122288	2.33829	2.03387	NA	NA	NA	NA	NA	NA	NA
chr1_1181400_1182000	0.847209	0.0509538	0.0505226	-0.0272458	-4.87745	-4.30987	0.140666	2.43827	2.15037	NA	NA	NA	NA	NA	NA	NA
chr1_118184400_118185000	0.142726	0.00138281	0.111176	-0.193339	-4.73372	2.00231	0.129813	1.39676	1.23457	0.00303278	0.0347133	-6.73603	1.86416	-3.61343	0.0017334	0.000882398
chr1_118185000_118185600	0.341348	0.000289183	0.111402	-0.110562	-4.96008	1.83762	0.11508	1.2716	1.13376	0.00186219	0.0347812	-6.7977	1.70364	-3.99011	0.000719982	0.000499002
chr1_118185600_118186200	0.590839	0.00241934	0.635682	0.075139	-5.06978	0.666254	0.138855	1.58582	1.39768	0.00380671	0.239702	-5.73604	2.11384	-2.71356	0.013375	0.00345789
chr1_1182000_1182600	0.683791	0.0092738	0.0504767	0.0508593	-5.31053	-3.53647	0.124138	1.96134	1.76412	NA	NA	NA	NA	NA	NA	NA
chr1_11824800_11825400	0.280412	0.113561	0.00200451	-0.146192	-3.92171	-6.91798	0.13396	2.43455	2.12065	NA	NA	NA	NA	NA	NA	NA
chr1_11825400_11826000	0.422361	0.197109	0.00944922	-0.109389	-2.75979	-5.12622	0.135209	2.1109	1.89829	NA	NA	NA	NA	NA	NA	NA
chr1_11827200_11827800	0.145699	0.203236	0.00131799	-0.189787	-2.84373	-6.71949	0.128396	2.20543	1.97325	NA	NA	NA	NA	NA	NA	NA
chr1_11827800_11828400	0.285783	0.0375725	0.000288132	-0.120519	-4.08922	-6.71779	0.111689	1.91369	1.72171	NA	NA	NA	NA	NA	NA	NA
chr1_11828400_11829000	0.579564	0.0022522	0.00171074	-0.0613152	-7.05604	-6.36977	0.109944	2.19005	1.92054	NA	NA	NA	NA	NA	NA	NA
chr1_11829000_11829600	0.676067	0.0434569	0.0130187	0.051577	-3.5627	-3.99695	0.122708	1.71918	1.55151	NA	NA	NA	NA	NA	NA	NA
chr1_11829600_11830200	0.788154	0.0261202	0.00655757	-0.0307269	-3.65944	-4.08961	0.113733	1.59583	1.4409	NA	NA	NA	NA	NA	NA	NA
chr1_1183200_1183800	0.825661	0.00712646	0.00624988	0.025609	-4.46044	-4.09493	0.115648	1.58893	1.43375	NA	NA	NA	NA	NA	NA	NA
chr1_1183800_1184400	0.807511	0.00777276	0.000908765	0.0268273	-5.24702	-6.00669	0.109524	1.89109	1.70175	NA	NA	NA	NA	NA	NA	NA
chr1_11838000_11838600	0.307933	0.191394	0.000115534	-0.0976233	-1.79816	-5.0023	0.0947648	1.35756	1.19469	NA	NA	NA	NA	NA	NA	NA
chr1_11838600_11839200	0.138969	0.135098	0.00218553	-0.141598	-1.98484	-3.73416	0.0941579	1.30662	1.15527	NA	NA	NA	NA	NA	NA	NA
chr1_11841600_11842200	0.580093	0.188233	5.03913e-05	0.0698738	1.16705	3.51805	0.125466	0.874711	0.792405	0.0547966	0.0020592	-2.351	1.18027	-1.99193	0.0602099	0.00968974
chr1_11842200_11842800	0.226669	0.173964	1.32734e-05	0.148129	1.12636	3.58116	0.121002	0.816563	0.740545	0.0506209	0.00173546	-2.4548	1.10235	-2.22687	0.0376067	0.00691256
chr1_11842800_11843400	0.120363	0.241847	0.453198	0.201158	-1.5177	0.863756	0.127278	1.28126	1.14246	0.0714244	0.160757	-2.38146	1.71664	-1.38728	0.180622	0.0227336
chr1_11843400_11844000	0.0522257	0.116756	0.000116763	0.225477	-3.36336	-7.77335	0.113357	2.10684	1.85794	NA	NA	NA	NA	NA	NA	NA
chr1_11845800_11846400	0.510863	0.00231521	0.0131727	0.0761096	-6.04543	-4.35219	0.114921	1.88198	1.69244	NA	NA	NA	NA	NA	NA	NA
chr1_11847000_11847600	0.931887	0.117088	0.000290104	-0.00998694	-3.32933	-7.24818	0.116254	2.08746	1.85867	NA	NA	NA	NA	NA	NA	NA
chr1_11847600_11848200	0.691371	0.132328	1.19592e-06	-0.0379589	-2.63102	-8.54733	0.0950583	1.71941	1.54589	NA	NA	NA	NA	NA	NA	NA
chr1_11848200_11848800	0.959868	0.00191769	0.000176521	-0.00490359	-6.42004	-6.99983	0.0969584	1.95885	1.72588	NA	NA	NA	NA	NA	NA	NA
chr1_1185000_1185600	0.200923	0.00043136	0.513974	-0.144949	-5.1881	-0.795465	0.111829	1.37506	1.21004	NA	NA	NA	NA	NA	NA	NA
chr1_1185600_1186200	0.343138	0.00301535	0.0142211	-0.109587	-5.16296	-3.79893	0.114494	1.65497	1.49488	NA	NA	NA	NA	NA	NA	NA
chr1_11857800_11858400	0.325677	0.0391814	0.00073758	-0.118317	-4.82793	-7.18583	0.119187	2.2791	1.99682	NA	NA	NA	NA	NA	NA	NA
chr1_11858400_11859000	0.426289	0.156173	1.15291e-05	-0.0835092	-2.51211	-7.66241	0.104105	1.74461	1.5711	NA	NA	NA	NA	NA	NA	NA
chr1_118588800_118589400	0.514871	0.127568	0.718129	0.102562	-2.91482	-0.61548	0.156349	1.88086	1.69542	NA	NA	NA	NA	NA	NA	NA
chr1_11859000_11859600	0.99203	0.0703549	7.78866e-05	-0.00107699	-3.52889	-7.38263	0.107272	1.90804	1.71377	NA	NA	NA	NA	NA	NA	NA
chr1_11859600_11860200	0.285966	0.961664	0.00775181	-0.156828	-0.103062	-5.32441	0.145393	2.13339	1.91828	NA	NA	NA	NA	NA	NA	NA
chr1_11877600_11878200	0.247758	0.00394285	0.0725689	-0.148515	-5.10365	-2.79525	0.12698	1.68764	1.52362	NA	NA	NA	NA	NA	NA	NA
chr1_11878200_11878800	0.160602	0.0556728	0.751123	-0.181268	-2.76813	-0.400043	0.127261	1.41257	1.25435	NA	NA	NA	NA	NA	NA	NA
chr1_11878800_11879400	0.344314	0.087757	0.0204117	-0.12521	-2.73136	-3.32285	0.131138	1.56818	1.38706	NA	NA	NA	NA	NA	NA	NA
chr1_11880600_11881200	0.480856	0.0151576	0.124544	-0.0862178	-3.98843	-2.23719	0.121385	1.58526	1.43185	NA	NA	NA	NA	NA	NA	NA
chr1_11881800_11882400	0.863948	0.318527	0.00499943	0.0217515	-2.0733	-5.39393	0.126284	2.05761	1.8358	NA	NA	NA	NA	NA	NA	NA
chr1_11885400_11886000	0.607221	0.0135139	3.40399e-05	-0.0516442	-5.00073	-7.79413	0.0998267	1.95229	1.71023	NA	NA	NA	NA	NA	NA	NA
chr1_11886000_11886600	0.0330364	0.0386071	0.000371523	-0.249813	-4.51142	-7.10666	0.113919	2.12315	1.85994	NA	NA	NA	NA	NA	NA	NA
chr1_118878600_118879200	0.757982	0.0203119	0.291286	-0.0464781	-5.31291	-2.12753	0.150007	2.21591	1.99454	NA	NA	NA	NA	NA	NA	NA
chr1_118879200_118879800	0.728167	0.00345526	0.127399	0.0428668	-5.67424	-2.57821	0.122639	1.84747	1.66289	NA	NA	NA	NA	NA	NA	NA
chr1_11888400_11889000	0.965335	0.555529	0.000327771	0.00528537	-1.1405	-6.67038	0.121002	1.92157	1.72769	NA	NA	NA	NA	NA	NA	NA
chr1_11889000_11889600	0.359604	0.42124	7.51589e-05	-0.105157	-1.48369	-7.10579	0.11372	1.82945	1.64536	NA	NA	NA	NA	NA	NA	NA
chr1_11891400_11892000	0.907003	0.017667	5.79911e-05	-0.00979118	-3.16107	-4.98404	0.0833869	1.2879	1.13343	NA	NA	NA	NA	NA	NA	NA
chr1_11892000_11892600	0.89717	0.459893	0.000798624	-0.00951989	-0.71092	-3.07735	0.0732856	0.954474	0.861411	NA	NA	NA	NA	NA	NA	NA
chr1_11892600_11893200	0.851217	0.764006	1.17911e-07	-0.016537	-0.380592	-6.85587	0.0877069	1.26074	1.10912	NA	NA	NA	NA	NA	NA	NA
chr1_11898000_11898600	0.0605931	0.0289644	0.000167696	-0.21342	-4.68435	-7.37573	0.111143	2.08254	1.81142	NA	NA	NA	NA	NA	NA	NA
chr1_118983600_118984200	0.181942	0.000741813	6.06798e-06	-0.109982	-6.29289	-7.96419	0.0812396	1.74961	1.57277	NA	NA	NA	NA	NA	NA	NA
chr1_118984200_118984800	0.0429674	0.0014954	0.000210676	-0.196419	-5.30814	-5.70334	0.0945509	1.57862	1.42566	NA	NA	NA	NA	NA	NA	NA
chr1_118984800_118985400	0.170998	5.80431e-05	0.00216815	-0.127596	-7.59399	-5.02616	0.091852	1.72706	1.55365	NA	NA	NA	NA	NA	NA	NA
chr1_118985400_118986000	0.873321	3.36457e-06	0.0191039	0.0151104	-9.16859	-3.81736	0.0942819	1.75181	1.57567	NA	NA	NA	NA	NA	NA	NA
chr1_11898600_11899200	0.379621	0.0589102	0.000790607	-0.106345	-4.04462	-6.72563	0.119958	2.09199	1.88089	NA	NA	NA	NA	NA	NA	NA
chr1_118986000_118986600	0.66928	3.75999e-05	0.0467336	-0.0459374	-8.55035	-3.4627	0.106907	1.88849	1.6977	NA	NA	NA	NA	NA	NA	NA
chr1_118986600_118987200	0.272917	0.00568108	0.0508903	-0.146363	-6.24757	-3.88783	0.132015	2.16079	1.943	NA	NA	NA	NA	NA	NA	NA
chr1_118987200_118987800	0.113393	0.845445	0.0515274	0.231544	-0.310876	-2.80968	0.143671	1.58644	1.40819	NA	NA	NA	NA	NA	NA	NA
chr1_118987800_118988400	0.777304	0.700821	0.0144837	-0.0374	0.557442	-3.21948	0.131514	1.44249	1.27049	0.242523	0.009341	3.77693	1.92222	1.96488	0.0634733	0.0100419
chr1_118988400_118989000	0.838803	0.0261224	0.000267476	-0.0218468	-4.26829	-6.57201	0.106832	1.86137	1.67424	NA	NA	NA	NA	NA	NA	NA
chr1_118989000_118989600	0.196095	0.000122043	0.018315	-0.13332	-6.26006	-3.27697	0.101739	1.50113	1.34311	NA	NA	NA	NA	NA	NA	NA
chr1_118989600_118990200	0.217084	0.0107373	0.204459	-0.118887	-3.20372	-1.38739	0.0950918	1.20836	1.07894	NA	NA	NA	NA	NA	NA	NA
chr1_118990200_118990800	0.552884	0.14741	0.00371325	-0.0704041	-2.24425	-4.09372	0.117828	1.52489	1.34412	NA	NA	NA	NA	NA	NA	NA
chr1_11899200_11899800	0.214606	0.0186202	0.00259755	-0.150467	-5.40819	-6.22935	0.119693	2.22273	1.96378	NA	NA	NA	NA	NA	NA	NA
chr1_118992600_118993200	0.000101897	1.34217e-06	0.0967913	0.415771	-8.69848	-2.4152	0.0983908	1.58261	1.42684	NA	NA	NA	NA	NA	NA	NA
chr1_118993200_118993800	0.989097	1.24819e-05	0.0114246	-0.00128378	-7.01066	-3.38304	0.09347	1.44435	1.28768	NA	NA	NA	NA	NA	NA	NA
chr1_118993800_118994400	0.241427	0.00119245	0.000305399	-0.11382	-5.40159	-5.50394	0.096001	1.57068	1.41732	NA	NA	NA	NA	NA	NA	NA
chr1_118994400_118995000	0.941686	0.0513566	0.000153284	-0.00784832	-3.8547	-7.10957	0.106748	1.93047	1.73416	NA	NA	NA	NA	NA	NA	NA
chr1_118996800_118997400	0.934915	0.150194	9.23485e-05	0.00861569	-2.72556	-7.01323	0.104969	1.86492	1.6479	NA	NA	NA	NA	NA	NA	NA
chr1_118997400_118998000	0.276612	0.197199	0.000201375	0.122276	-2.56797	-6.96931	0.111152	1.96458	1.73597	NA	NA	NA	NA	NA	NA	NA
chr1_118999200_118999800	0.924325	3.92627e-05	5.60769e-05	-0.00820447	-8.83735	-7.50381	0.0859364	1.95748	1.70252	NA	NA	NA	NA	NA	NA	NA
chr1_118999800_119000400	0.346699	0.00145455	0.000104599	-0.0893215	-5.99647	-6.74596	0.0940183	1.77835	1.59945	NA	NA	NA	NA	NA	NA	NA
chr1_119000400_119001000	0.141244	0.0195205	0.00565853	-0.176611	-4.15155	-4.49182	0.118131	1.71986	1.55276	NA	NA	NA	NA	NA	NA	NA
chr1_119001000_119001600	0.413953	0.0246407	0.00530626	-0.0967742	-3.89173	-4.42171	0.117461	1.67921	1.51615	NA	NA	NA	NA	NA	NA	NA
chr1_119001600_119002200	0.349021	0.00993773	0.00013276	-0.0952441	-5.19856	-7.04763	0.100741	1.93895	1.70058	NA	NA	NA	NA	NA	NA	NA
chr1_119006400_119007000	0.163677	0.133861	0.057563	0.185188	-2.41342	-2.70955	0.130988	1.5836	1.39369	NA	NA	NA	NA	NA	NA	NA
chr1_119007000_119007600	0.265658	0.148519	0.144962	0.153805	-2.37307	-2.11075	0.136614	1.61693	1.42532	NA	NA	NA	NA	NA	NA	NA
chr1_119007600_119008200	0.382696	0.00606248	0.821967	0.12293	-4.54606	0.316087	0.139572	1.58545	1.3973	0.00580693	0.315259	-4.86215	2.11332	-2.30072	0.0322993	0.00619722
chr1_119139600_119140200	0.565529	0.000981205	0.00227808	0.0575945	-5.38733	-4.41991	0.099554	1.53738	1.37354	NA	NA	NA	NA	NA	NA	NA
chr1_119140200_119140800	0.503015	0.000436865	0.00506645	0.0643178	-5.39325	-3.71595	0.095331	1.43098	1.2668	NA	NA	NA	NA	NA	NA	NA
chr1_119140800_119141400	0.249902	5.21484e-05	8.63724e-05	0.110609	-8.33189	-6.99661	0.0950057	1.88105	1.63614	NA	NA	NA	NA	NA	NA	NA
chr1_11919000_11919600	0.454409	0.0116752	0.000445356	0.0793787	-5.20409	-6.69971	0.105275	1.98721	1.78054	NA	NA	NA	NA	NA	NA	NA
chr1_11919600_11920200	0.335815	0.0535323	0.000190161	0.103995	-3.6054	-6.61347	0.107	1.823	1.64001	NA	NA	NA	NA	NA	NA	NA
chr1_11922600_11923200	0.270473	0.00762495	0.000240666	-0.110477	-4.05018	-5.16048	0.0991338	1.45595	1.30358	NA	NA	NA	NA	NA	NA	NA
chr1_11923200_11923800	0.492225	0.0144047	0.000223014	-0.0699646	-3.69715	-5.19612	0.101119	1.45775	1.30469	NA	NA	NA	NA	NA	NA	NA
chr1_11929200_11929800	0.244164	0.000372451	0.00710627	0.121974	-7.55491	-4.92755	0.103486	1.97767	1.75466	NA	NA	NA	NA	NA	NA	NA
chr1_11929800_11930400	0.993873	0.00114228	0.065661	0.000827051	-4.90509	-2.36304	0.107167	1.42035	1.25534	NA	NA	NA	NA	NA	NA	NA
chr1_11930400_11931000	0.416264	0.045747	0.000483334	-0.090587	-3.99441	-6.54212	0.110501	1.94919	1.75094	NA	NA	NA	NA	NA	NA	NA
chr1_119327400_119328000	0.000288299	0.099447	0.0200725	0.534129	-3.00853	-3.88521	0.136899	1.79186	1.61716	NA	NA	NA	NA	NA	NA	NA
chr1_119328000_119328600	0.0192245	0.121973	0.00553012	0.302189	-2.8311	-4.70617	0.124865	1.79928	1.62212	NA	NA	NA	NA	NA	NA	NA
chr1_119334000_119334600	0.511284	0.120509	0.0306383	-0.0852054	-3.14608	-3.98279	0.128785	1.99141	1.78974	NA	NA	NA	NA	NA	NA	NA
chr1_11934000_11934600	0.0552527	0.0313399	0.308414	-0.259862	-3.31127	-1.35346	0.13237	1.49451	1.31515	NA	NA	NA	NA	NA	NA	NA
chr1_11934600_11935200	0.992655	0.0214235	0.467517	-0.00136876	-4.02428	-1.10583	0.147934	1.69393	1.51036	NA	NA	NA	NA	NA	NA	NA
chr1_11936400_11937000	0.152088	0.0167397	0.000110515	-0.147129	-4.40803	-6.72232	0.101148	1.78017	1.60026	NA	NA	NA	NA	NA	NA	NA
chr1_119368800_119369400	0.10282	0.0477706	8.58845e-06	0.164228	-3.84007	-8.37132	0.0988124	1.89192	1.68675	NA	NA	NA	NA	NA	NA	NA
chr1_11937000_11937600	0.044533	0.0224335	6.69699e-06	-0.192554	-3.94765	-7.58716	0.0934108	1.6751	1.50682	NA	NA	NA	NA	NA	NA	NA
chr1_11937600_11938200	0.356875	0.0717572	0.000673762	-0.115527	-4.22423	-7.26896	0.124221	2.29576	2.0034	NA	NA	NA	NA	NA	NA	NA
chr1_11938800_11939400	0.111676	0.000238102	0.105546	0.182738	-7.36329	-2.75353	0.112833	1.85845	1.67018	NA	NA	NA	NA	NA	NA	NA
chr1_11939400_11940000	0.0991012	0.00199668	0.0963114	0.206027	-5.93874	-2.77832	0.122579	1.81972	1.63893	NA	NA	NA	NA	NA	NA	NA
chr1_119437800_119438400	0.101863	0.706058	0.0921916	0.246413	-0.70456	-2.87747	0.147836	1.85735	1.67571	NA	NA	NA	NA	NA	NA	NA
chr1_119571000_119571600	0.591658	0.0811453	0.00316478	0.0735147	-4.30437	-6.52465	0.136154	2.41769	2.10299	NA	NA	NA	NA	NA	NA	NA
chr1_11957400_11958000	0.161403	0.0132512	0.0009509	-0.156453	-4.11842	-5.08547	0.110054	1.603	1.44693	NA	NA	NA	NA	NA	NA	NA
chr1_119622000_119622600	0.931666	0.015892	2.46314e-06	0.00770525	-4.75836	-8.90631	0.0894029	1.90559	1.67312	NA	NA	NA	NA	NA	NA	NA
chr1_119622600_119623200	0.88997	0.0192027	2.83161e-06	-0.0123121	-4.50575	-8.82042	0.0885414	1.86143	1.6695	NA	NA	NA	NA	NA	NA	NA
chr1_119623200_119623800	0.707533	0.016076	0.145261	0.0488764	-4.74213	-2.53447	0.129529	1.90261	1.71274	NA	NA	NA	NA	NA	NA	NA
chr1_119623800_119624400	0.187404	0.0114245	0.11172	-0.171766	-5.28717	-2.92994	0.128494	2.01245	1.80934	NA	NA	NA	NA	NA	NA	NA
chr1_119631600_119632200	0.44116	0.0480562	0.00249128	-0.0953781	-4.23212	-5.97799	0.122835	2.08785	1.8759	NA	NA	NA	NA	NA	NA	NA
chr1_119711400_119712000	0.957739	1.40995e-05	1.06126e-05	-0.00470103	-8.75729	-7.74842	0.0882666	1.81756	1.58089	NA	NA	NA	NA	NA	NA	NA
chr1_119712000_119712600	0.97531	0.0263211	2.36893e-07	-0.00345574	-1.85094	4.38834	0.111094	0.808307	0.733117	0.0123563	0.00141245	-6.23928	1.09125	-5.71757	1.35278e-05	1.49452e-05
chr1_119712600_119713200	0.699175	0.643075	3.83986e-10	-0.0545559	0.382132	5.80316	0.140361	0.819575	0.745805	0.22046	0.00126852	-5.42103	1.10812	-4.8921	8.81157e-05	0.000135446
chr1_119713200_119713800	0.704655	4.04305e-06	0.341927	-0.0467668	-7.5927	1.26193	0.12267	1.46549	1.3151	0.00121512	0.115779	-8.85463	1.96905	-4.49691	0.000220352	0.000242537
chr1_119734800_119735400	0.769989	0.000398405	0.0745984	-0.0323232	-7.15353	-3.06527	0.109945	1.88324	1.68301	NA	NA	NA	NA	NA	NA	NA
chr1_119735400_119736000	0.537521	0.000148899	0.043246	-0.0650593	-7.50933	-3.38834	0.104785	1.82766	1.63333	NA	NA	NA	NA	NA	NA	NA
chr1_119736600_119737200	0.98603	0.00363463	0.0259556	-0.00188257	-4.47322	-2.96001	0.106974	1.46505	1.28932	NA	NA	NA	NA	NA	NA	NA
chr1_119737200_119737800	0.995258	0.00579354	0.0761695	-0.000676174	-4.26479	-2.3589	0.113207	1.47872	1.30238	NA	NA	NA	NA	NA	NA	NA
chr1_119737800_119738400	0.798206	0.00572882	0.0490655	0.0320776	-5.12901	-3.23409	0.124792	1.77582	1.60296	NA	NA	NA	NA	NA	NA	NA
chr1_119738400_119739000	0.656268	0.350689	9.60693e-05	0.0477919	-1.31642	-5.26109	0.106733	1.39727	1.23972	NA	NA	NA	NA	NA	NA	NA
chr1_119739000_119739600	0.985448	0.805493	1.24053e-05	0.00170013	-0.30639	-5.3144	0.0927433	1.23761	1.09447	NA	NA	NA	NA	NA	NA	NA
chr1_119739600_119740200	0.944877	0.270404	1.75558e-05	0.00735049	-1.56581	-5.94543	0.105774	1.40484	1.2507	NA	NA	NA	NA	NA	NA	NA
chr1_1197600_1198200	0.0358373	0.148241	0.087	0.286827	-2.57249	-2.76032	0.132942	1.75158	1.5809	NA	NA	NA	NA	NA	NA	NA
chr1_119766600_119767200	0.034126	0.141921	0.000179351	0.241772	-2.94059	-7.0884	0.110964	1.97032	1.74986	NA	NA	NA	NA	NA	NA	NA
chr1_119768400_119769000	0.464202	0.000498408	0.0158269	0.0811122	-6.63467	-4.00693	0.10996	1.78044	1.60361	NA	NA	NA	NA	NA	NA	NA
chr1_119769000_119769600	0.873389	0.000564859	0.0185796	0.01787	-6.64086	-3.94988	0.111561	1.80173	1.62278	NA	NA	NA	NA	NA	NA	NA
chr1_11979600_11980200	0.187807	0.0273865	0.00330207	-0.154143	-3.79184	-4.65007	0.115418	1.66811	1.5061	NA	NA	NA	NA	NA	NA	NA
chr1_11980800_11981400	0.282299	0.000832153	0.00965822	-0.123977	-7.45272	-4.90364	0.114055	2.09413	1.82152	NA	NA	NA	NA	NA	NA	NA
chr1_11981400_11982000	0.808159	9.70738e-05	0.0658135	0.0272953	-8.20226	-3.27061	0.111819	1.93423	1.7385	NA	NA	NA	NA	NA	NA	NA
chr1_1198200_1198800	0.293775	0.164975	4.39582e-05	0.112096	-2.16021	-6.20388	0.105638	1.53277	1.38455	NA	NA	NA	NA	NA	NA	NA
chr1_11982000_11982600	0.0516553	0.000714421	0.036962	0.220853	-7.25701	-3.78133	0.110752	2.01075	1.76367	NA	NA	NA	NA	NA	NA	NA
chr1_119874000_119874600	0.492695	0.024741	0.0609653	0.0844777	-3.47338	-2.54217	0.122228	1.4998	1.32588	NA	NA	NA	NA	NA	NA	NA
chr1_119874600_119875200	0.888693	0.045192	0.00712338	0.0166652	-3.4566	-4.26012	0.118462	1.68223	1.51748	NA	NA	NA	NA	NA	NA	NA
chr1_1198800_1199400	0.8241	0.0729244	2.40325e-05	0.0231732	-3.54039	-8.03276	0.103705	1.93226	1.72343	NA	NA	NA	NA	NA	NA	NA
chr1_119892000_119892600	0.0535698	0.0267117	0.00448762	0.255457	-5.1724	-5.86603	0.129188	2.26494	1.97015	NA	NA	NA	NA	NA	NA	NA
chr1_119892600_119893200	0.129238	0.0145018	0.00202688	0.181124	-5.21725	-5.83655	0.117399	2.05927	1.79125	NA	NA	NA	NA	NA	NA	NA
chr1_119893200_119893800	0.899665	0.0366254	0.00165411	0.0141267	-4.034	-5.6136	0.111469	1.87801	1.6867	NA	NA	NA	NA	NA	NA	NA
chr1_119893800_119894400	0.194368	0.00297106	0.000654339	0.134987	-5.31777	-5.57462	0.102607	1.70175	1.53238	NA	NA	NA	NA	NA	NA	NA
chr1_119895600_119896200	0.428192	0.00215366	0.00500336	0.0846283	-6.15416	-4.93729	0.105938	1.90097	1.68055	NA	NA	NA	NA	NA	NA	NA
chr1_119896200_119896800	0.353511	0.00615156	0.000861687	0.0981159	-4.55365	-5.09386	0.104759	1.59109	1.43597	NA	NA	NA	NA	NA	NA	NA
chr1_119896800_119897400	0.995442	0.00168228	0.0101753	0.000663165	-5.91479	-4.29216	0.1155	1.78028	1.60633	NA	NA	NA	NA	NA	NA	NA
chr1_119919600_119920200	0.390817	0.265834	0.0742564	0.124803	-2.19952	-3.21255	0.144162	1.95441	1.76173	NA	NA	NA	NA	NA	NA	NA
chr1_119920200_119920800	0.289576	0.256641	0.0713308	0.159607	-2.34148	-3.38932	0.149095	2.04032	1.83915	NA	NA	NA	NA	NA	NA	NA
chr1_11997600_11998200	0.763293	0.0504039	0.0103963	-0.0387752	-4.47172	-5.16723	0.128047	2.22993	1.93983	NA	NA	NA	NA	NA	NA	NA
chr1_119981400_119982000	0.0299455	0.0167992	0.0692622	0.300533	-4.70951	-3.18586	0.134459	1.90302	1.71562	NA	NA	NA	NA	NA	NA	NA
chr1_11998800_11999400	0.209545	0.30653	0.00231043	0.156902	-1.62691	-4.56743	0.123416	1.57465	1.42155	NA	NA	NA	NA	NA	NA	NA
chr1_1200000_1200600	0.330918	0.169439	0.813883	0.135777	-2.07606	-0.310606	0.13828	1.48894	1.31237	NA	NA	NA	NA	NA	NA	NA
chr1_12001200_12001800	0.739035	0.0490552	2.49092e-07	0.0379016	2.74554	-7.2856	0.113137	1.36075	1.22001	0.0180628	0.00141245	10.0311	1.82758	5.48877	2.25876e-05	3.98897e-05
chr1_12001800_12002400	0.442217	0.0270013	8.13278e-06	0.0988491	3.37685	-6.6196	0.127602	1.48164	1.32955	0.0125333	0.00163931	9.99645	1.99072	5.02153	6.5413e-05	0.000102484
chr1_12005400_12006000	0.38885	0.00925809	0.880267	0.111918	-3.86923	0.190375	0.128739	1.42868	1.25735	0.00715937	0.337672	-4.0596	1.90317	-2.13307	0.0454959	0.0079075
chr1_1200600_1201200	0.257614	0.235139	0.438442	0.16144	-1.73077	0.994778	0.140967	1.44011	1.27351	0.0692395	0.154948	-2.72555	1.92243	-1.41776	0.171654	0.0217278
chr1_12006000_12006600	0.433408	0.00194304	0.212909	-0.095478	-4.80889	-1.65625	0.120889	1.46929	1.31255	NA	NA	NA	NA	NA	NA	NA
chr1_12013200_12013800	0.560626	0.0115434	0.0252653	0.0725278	-5.3659	-4.24068	0.123797	2.04555	1.83809	NA	NA	NA	NA	NA	NA	NA
chr1_120175800_120176400	0.783501	1.13027e-06	0.00901289	-0.0243291	-9.2893	-4.0985	0.0880676	1.67522	1.50763	NA	NA	NA	NA	NA	NA	NA
chr1_120176400_120177000	0.965018	1.18294e-06	0.00948928	0.00390447	-9.38779	-4.12231	0.0885788	1.69694	1.52745	NA	NA	NA	NA	NA	NA	NA
chr1_12018600_12019200	0.0694363	0.0060794	0.00997302	0.210812	-5.09278	-4.28593	0.113598	1.77676	1.59938	NA	NA	NA	NA	NA	NA	NA
chr1_12019200_12019800	0.0200672	0.415496	0.165387	0.305485	-1.16469	-1.77171	0.127148	1.41838	1.25836	NA	NA	NA	NA	NA	NA	NA
chr1_12019800_12020400	0.000803001	0.435256	0.352779	0.473583	-1.12336	-1.18292	0.132632	1.42811	1.26108	NA	NA	NA	NA	NA	NA	NA
chr1_12021600_12022200	0.580039	0.268502	2.55479e-06	-0.0542971	-1.65836	-7.10321	0.0974827	1.4819	1.33702	NA	NA	NA	NA	NA	NA	NA
chr1_12022200_12022800	0.487205	0.411574	1.91942e-05	-0.0751201	-1.28772	-6.63492	0.107316	1.555	1.40351	NA	NA	NA	NA	NA	NA	NA
chr1_1202400_1203000	0.367668	0.0483771	0.0725259	0.12761	-3.84875	-3.15121	0.140361	1.90156	1.71738	NA	NA	NA	NA	NA	NA	NA
chr1_12028800_12029400	0.155115	0.105294	0.00984112	0.187726	-2.94922	-4.33272	0.130032	1.78755	1.61376	NA	NA	NA	NA	NA	NA	NA
chr1_12029400_12030000	0.560015	0.357065	0.00277044	-0.067057	-1.30731	-3.89688	0.11428	1.40626	1.2373	NA	NA	NA	NA	NA	NA	NA
chr1_1203000_1203600	0.33779	0.090651	0.137345	0.133687	-2.84298	-2.19177	0.13812	1.64754	1.45132	NA	NA	NA	NA	NA	NA	NA
chr1_12030000_12030600	0.33034	0.00715241	0.00722265	-0.107861	-4.09802	-3.64644	0.109717	1.46053	1.30129	NA	NA	NA	NA	NA	NA	NA
chr1_12030600_12031200	0.118703	0.0189482	0.00115905	-0.168682	-4.12296	-5.27366	0.10624	1.69947	1.52924	NA	NA	NA	NA	NA	NA	NA
chr1_1203600_1204200	0.895004	0.161263	0.0115018	0.0182632	-2.47666	-4.12487	0.137675	1.74157	1.57161	NA	NA	NA	NA	NA	NA	NA
chr1_1204200_1204800	0.273961	0.330281	0.00412802	-0.1451	-1.54759	-4.25151	0.131164	1.57402	1.41358	NA	NA	NA	NA	NA	NA	NA
chr1_12046800_12047400	0.956107	0.0043002	0.00022729	-0.00540638	-5.52298	-6.58238	0.097732	1.84537	1.65525	NA	NA	NA	NA	NA	NA	NA
chr1_12047400_12048000	0.761367	0.0126848	0.000304234	0.0311581	-3.92343	-5.32281	0.102036	1.51696	1.37025	NA	NA	NA	NA	NA	NA	NA
chr1_1204800_1205400	0.369238	0.471046	7.20858e-05	0.104368	-1.20271	-6.47055	0.115177	1.65584	1.49388	NA	NA	NA	NA	NA	NA	NA
chr1_12050400_12051000	0.119824	0.023923	0.0100694	-0.182235	-4.54537	-4.54127	0.115134	1.95084	1.697	NA	NA	NA	NA	NA	NA	NA
chr1_12051000_12051600	0.0501636	0.0666142	0.040406	-0.277114	-4.16542	-4.06644	0.138039	2.22091	1.93204	NA	NA	NA	NA	NA	NA	NA
chr1_12052800_12053400	0.624464	0.0199161	9.83268e-05	-0.0507406	-4.34322	-6.88068	0.103004	1.8054	1.62409	NA	NA	NA	NA	NA	NA	NA
chr1_12053400_12054000	0.710923	0.037727	0.00503569	-0.0365536	-2.86106	-3.4674	0.0980643	1.34007	1.18118	NA	NA	NA	NA	NA	NA	NA
chr1_1205400_1206000	0.428493	0.210475	0.00111968	0.097718	-2.0707	-5.10034	0.122405	1.63215	1.47403	NA	NA	NA	NA	NA	NA	NA
chr1_12054000_12054600	0.772535	0.0185385	0.712992	0.0318232	-3.01929	-0.40764	0.109491	1.24	1.10187	NA	NA	NA	NA	NA	NA	NA
chr1_12054600_12055200	0.0429298	0.0362477	0.927037	0.302734	-3.48429	-0.133202	0.145701	1.61868	1.44721	NA	NA	NA	NA	NA	NA	NA
chr1_120557400_120558000	0.327321	0.00491738	0.788999	-0.149785	-5.57889	-0.460574	0.151405	1.89486	1.71178	NA	NA	NA	NA	NA	NA	NA
chr1_1206000_1206600	0.533794	0.0237414	0.199581	0.0818356	-3.59749	-1.78954	0.130602	1.54192	1.37647	NA	NA	NA	NA	NA	NA	NA
chr1_12060000_12060600	0.741271	0.391371	0.000875845	0.0452021	-1.99676	-7.34666	0.136141	2.3092	2.07419	NA	NA	NA	NA	NA	NA	NA
chr1_12063000_12063600	0.356871	0.000280352	0.0742102	0.10333	-7.17424	-3.00704	0.111106	1.83462	1.64876	NA	NA	NA	NA	NA	NA	NA
chr1_12063600_12064200	0.648259	1.64782e-05	0.0065053	-0.0425724	-7.79348	-4.17346	0.0927555	1.63305	1.4689	NA	NA	NA	NA	NA	NA	NA
chr1_1206600_1207200	0.960886	0.00264189	0.178556	-0.00553445	-4.43966	-1.68468	0.112283	1.40221	1.2346	NA	NA	NA	NA	NA	NA	NA
chr1_12067800_12068400	0.943995	0.0221545	0.000827567	0.00796211	-4.61906	-6.25777	0.112768	1.95569	1.75746	NA	NA	NA	NA	NA	NA	NA
chr1_12068400_12069000	0.566144	0.023107	0.000131172	0.0612998	-4.60098	-7.29823	0.106127	1.96254	1.75947	NA	NA	NA	NA	NA	NA	NA
chr1_12069000_12069600	0.154106	0.0281439	0.00169916	0.174162	-4.95035	-6.32852	0.120335	2.1889	1.90677	NA	NA	NA	NA	NA	NA	NA
chr1_1207200_1207800	0.0357255	0.0123718	0.000112143	-0.215285	-4.65802	-6.77216	0.0997203	1.79419	1.61385	NA	NA	NA	NA	NA	NA	NA
chr1_1207800_1208400	0.351007	0.0107893	0.0102038	-0.111612	-4.4692	-4.06956	0.118545	1.68686	1.52363	NA	NA	NA	NA	NA	NA	NA
chr1_12078600_12079200	0.626634	0.0234182	0.000307478	-0.0544884	-4.9968	-7.26439	0.11131	2.13645	1.87169	NA	NA	NA	NA	NA	NA	NA
chr1_12079200_12079800	0.298615	0.00968437	0.000409812	-0.10861	-5.10574	-6.43317	0.103395	1.89732	1.69764	NA	NA	NA	NA	NA	NA	NA
chr1_1208400_1209000	0.0880694	0.271343	0.540649	0.221385	-1.54623	-0.761399	0.127235	1.39003	1.23584	NA	NA	NA	NA	NA	NA	NA
chr1_12085200_12085800	0.322163	0.0156258	0.0475576	-0.123723	-4.53598	-3.31569	0.123721	1.81163	1.63194	NA	NA	NA	NA	NA	NA	NA
chr1_12085800_12086400	0.0879554	0.00613679	0.0220003	-0.204509	-5.09155	-3.78849	0.117492	1.77849	1.60207	NA	NA	NA	NA	NA	NA	NA
chr1_12087600_12088200	0.8961	0.0178022	0.000733489	-0.0143068	-4.76155	-6.27481	0.108995	1.94242	1.74278	NA	NA	NA	NA	NA	NA	NA
chr1_1209000_1209600	0.0171259	0.0358583	0.167298	0.336451	-3.54704	-2.04489	0.136381	1.64423	1.45908	NA	NA	NA	NA	NA	NA	NA
chr1_120954600_120955200	0.656391	0.00227095	0.0455403	0.0536164	-5.32306	-3.06419	0.119786	1.65364	1.49377	NA	NA	NA	NA	NA	NA	NA
chr1_120955200_120955800	0.261359	0.0531907	0.0818022	-0.173565	-4.47589	-3.61503	0.152767	2.25978	2.03502	NA	NA	NA	NA	NA	NA	NA
chr1_1209600_1210200	0.838808	0.161883	1.94636e-05	0.0205551	-1.93323	-5.79318	0.100519	1.36148	1.22652	NA	NA	NA	NA	NA	NA	NA
chr1_121015800_121016400	0.449452	0.191322	0.00497771	-0.105212	-3.2011	-6.17897	0.138007	2.41634	2.10185	NA	NA	NA	NA	NA	NA	NA
chr1_121016400_121017000	0.418653	0.239953	0.00189523	-0.110248	-2.88324	-7.00669	0.135181	2.42413	2.1352	NA	NA	NA	NA	NA	NA	NA
chr1_121017000_121017600	0.512933	0.167622	0.00363974	0.0891691	-3.32247	-6.30014	0.135306	2.37252	2.06373	NA	NA	NA	NA	NA	NA	NA
chr1_1210200_1210800	0.618042	0.47434	0.000209224	0.0501977	-0.913912	-4.46876	0.100039	1.26769	1.11644	NA	NA	NA	NA	NA	NA	NA
chr1_12103800_12104400	0.359129	0.00547877	0.00756096	-0.107203	-6.1158	-5.17851	0.115817	2.10551	1.85943	NA	NA	NA	NA	NA	NA	NA
chr1_12104400_12105000	0.327122	0.00186978	0.0224999	-0.113476	-6.32216	-4.07297	0.114655	1.92387	1.72917	NA	NA	NA	NA	NA	NA	NA
chr1_12107400_12108000	0.26365	0.140275	0.0133964	-0.153045	-3.36316	-5.16448	0.135362	2.24394	2.01351	NA	NA	NA	NA	NA	NA	NA
chr1_1210800_1211400	0.221365	0.0382875	0.0192024	0.154187	-3.31698	-3.37419	0.124495	1.55834	1.39395	NA	NA	NA	NA	NA	NA	NA
chr1_12108000_12108600	0.2594	0.235214	0.0188997	0.154011	-2.5951	-4.70347	0.134993	2.15964	1.93792	NA	NA	NA	NA	NA	NA	NA
chr1_12109800_12110400	0.122596	0.000289278	0.00395066	-0.159358	-7.45885	-5.02888	0.101451	1.91225	1.6633	NA	NA	NA	NA	NA	NA	NA
chr1_12112200_12112800	0.0120688	0.0610565	0.00702869	-0.305451	-3.85236	-5.02975	0.117217	2.00994	1.78844	NA	NA	NA	NA	NA	NA	NA
chr1_12112800_12113400	0.0658344	0.0309815	0.00354868	-0.209538	-4.24941	-5.24158	0.11139	1.91366	1.7119	NA	NA	NA	NA	NA	NA	NA
chr1_12125400_12126000	0.811753	0.0410772	0.00137651	-0.025741	-2.97843	-4.24779	0.107506	1.42004	1.25281	NA	NA	NA	NA	NA	NA	NA
chr1_12126000_12126600	0.361028	0.0646097	0.00436754	-0.105582	-2.72909	-3.80851	0.114522	1.44395	1.27491	NA	NA	NA	NA	NA	NA	NA
chr1_1213200_1213800	0.0596041	0.219608	0.47903	0.284803	-1.84043	0.937736	0.147726	1.48028	1.31472	0.064478	0.171873	-2.77816	1.97983	-1.40323	0.175882	0.0222239
chr1_1213800_1214400	0.172156	0.0132454	0.0178903	0.170172	-4.38588	-3.77668	0.122839	1.70698	1.54191	NA	NA	NA	NA	NA	NA	NA
chr1_121399200_121399800	0.876498	0.0340556	0.898012	0.0268321	-4.93576	-0.262523	0.171763	2.26439	2.03772	NA	NA	NA	NA	NA	NA	NA
chr1_121401600_121402200	0.326737	0.382764	0.0241695	0.15457	-1.30507	3.04875	0.156051	1.48196	1.31091	0.12038	0.0117031	-4.35382	1.97856	-2.2005	0.0396882	0.0071695
chr1_12140400_12141000	0.680766	0.00875589	0.0487453	0.0537511	-5.74487	-3.82254	0.129879	2.10472	1.89182	NA	NA	NA	NA	NA	NA	NA
chr1_12141600_12142200	0.559973	0.0757429	0.000316469	-0.0656829	-3.1227	-6.00829	0.111926	1.7215	1.55171	NA	NA	NA	NA	NA	NA	NA
chr1_12142200_12142800	0.725204	0.0882671	0.00010019	0.0365669	-2.52781	-5.4331	0.103439	1.45372	1.28415	NA	NA	NA	NA	NA	NA	NA
chr1_12142800_12143400	0.385267	0.525343	0.0681365	-0.0744388	-0.594169	-1.56371	0.0849778	0.928889	0.838545	NA	NA	NA	NA	NA	NA	NA
chr1_12143400_12144000	0.138091	0.133343	0.213273	-0.145153	-1.70943	-1.26882	0.0963027	1.12013	1.00634	NA	NA	NA	NA	NA	NA	NA
chr1_1214400_1215000	0.902039	0.00267133	0.000284413	-0.0121845	-6.22852	-6.76186	0.0984869	1.96962	1.73118	NA	NA	NA	NA	NA	NA	NA
chr1_12144000_12144600	0.205625	0.0140099	0.00671222	-0.151514	-4.82757	-4.82394	0.118138	1.89523	1.70484	NA	NA	NA	NA	NA	NA	NA
chr1_121518000_121518600	0.0606052	0.0148122	1.29457e-05	0.185325	-5.2	-8.77883	0.0965171	2.0593	1.81262	NA	NA	NA	NA	NA	NA	NA
chr1_121518600_121519200	0.780595	0.00560083	0.109458	0.0286643	-3.92858	-1.95785	0.10235	1.35629	1.20119	NA	NA	NA	NA	NA	NA	NA
chr1_121519200_121519800	0.577804	0.00409944	0.939306	-0.0734318	-4.58086	-0.102529	0.13106	1.52181	1.33974	NA	NA	NA	NA	NA	NA	NA
chr1_12153000_12153600	0.245765	0.0128245	0.000116327	0.131704	-5.50943	-7.7671	0.112126	2.13372	1.85594	NA	NA	NA	NA	NA	NA	NA
chr1_1215600_1216200	0.461169	0.831737	4.84953e-05	-0.0858537	-0.322438	-6.06373	0.115597	1.50956	1.36225	NA	NA	NA	NA	NA	NA	NA
chr1_1216200_1216800	0.689606	0.861965	0.000374355	-0.0402928	-0.223109	-4.31191	0.100297	1.27651	1.12922	NA	NA	NA	NA	NA	NA	NA
chr1_12163200_12163800	0.833077	0.100223	0.00168859	0.0250341	-2.73648	-4.90069	0.118158	1.63367	1.47562	NA	NA	NA	NA	NA	NA	NA
chr1_12163800_12164400	0.211682	0.588397	0.00265084	-0.159988	-0.8348	-4.35855	0.126444	1.53257	1.37711	NA	NA	NA	NA	NA	NA	NA
chr1_12165000_12165600	0.372278	0.0126682	0.00270631	-0.101049	-4.59455	-5.05802	0.11223	1.77609	1.60179	NA	NA	NA	NA	NA	NA	NA
chr1_12165600_12166200	0.188594	0.0036706	0.0115636	-0.145961	-4.70178	-3.64496	0.10949	1.54168	1.38986	NA	NA	NA	NA	NA	NA	NA
chr1_12167400_12168000	0.421541	0.0968976	0.0848049	-0.106847	-2.57905	-2.38457	0.131833	1.52414	1.35589	NA	NA	NA	NA	NA	NA	NA
chr1_1216800_1217400	0.5005	0.25451	0.321535	-0.0813135	-1.55968	-1.20742	0.119812	1.35292	1.20583	NA	NA	NA	NA	NA	NA	NA
chr1_12168000_12168600	0.173997	0.00686826	0.0669919	-0.170565	-5.78036	-3.44703	0.123662	2.04905	1.84052	NA	NA	NA	NA	NA	NA	NA
chr1_12169800_12170400	0.511789	0.100518	0.00143905	0.0836761	-3.78169	-6.63481	0.126625	2.25968	1.96554	NA	NA	NA	NA	NA	NA	NA
chr1_12170400_12171000	0.541031	0.0731947	0.000554593	-0.0720358	-3.86025	-6.77835	0.117034	2.10888	1.83606	NA	NA	NA	NA	NA	NA	NA
chr1_1217400_1218000	0.471519	4.15593e-06	0.368422	-0.0771536	-7.93146	-1.2559	0.106336	1.53323	1.38359	NA	NA	NA	NA	NA	NA	NA
chr1_121764000_121764600	0.0790319	0.084615	0.0697423	0.289527	-3.80606	-3.48831	0.161452	2.1628	1.88184	NA	NA	NA	NA	NA	NA	NA
chr1_121775400_121776000	0.000136716	0.0379495	0.0386899	0.536104	-4.52228	-3.92185	0.129645	2.12071	1.84651	NA	NA	NA	NA	NA	NA	NA
chr1_1218000_1218600	0.70191	0.0299796	0.0294027	0.0406822	-3.08627	-2.72759	0.105678	1.3811	1.21607	NA	NA	NA	NA	NA	NA	NA
chr1_12180000_12180600	0.0592044	0.0363532	0.00473248	-0.244653	-4.15019	-5.14327	0.126694	1.92917	1.73866	NA	NA	NA	NA	NA	NA	NA
chr1_12180600_12181200	0.893709	0.0101962	0.000459717	0.0140953	-3.87379	-4.85135	0.104954	1.45019	1.29283	NA	NA	NA	NA	NA	NA	NA
chr1_12181200_12181800	0.725147	1.74895e-05	0.00247259	0.0323139	-7.48482	-4.52436	0.0913885	1.57416	1.41858	NA	NA	NA	NA	NA	NA	NA
chr1_12181800_12182400	0.757276	0.00595759	0.00359058	-0.0360485	-6.20896	-5.74989	0.115996	2.16053	1.88049	NA	NA	NA	NA	NA	NA	NA
chr1_12184200_12184800	0.917267	0.00549499	0.0376514	0.0124092	-5.18788	-3.43575	0.118854	1.78672	1.60857	NA	NA	NA	NA	NA	NA	NA
chr1_12184800_12185400	0.873305	0.000319858	0.278982	-0.0168936	-5.0691	-1.26206	0.105395	1.3103	1.15298	NA	NA	NA	NA	NA	NA	NA
chr1_12185400_12186000	0.490421	6.36942e-05	0.0139587	-0.0705695	-7.18419	-3.78029	0.101567	1.64438	1.48324	NA	NA	NA	NA	NA	NA	NA
chr1_1218600_1219200	0.151688	0.0218455	0.0837245	0.147026	-2.18914	1.47609	0.100977	0.924602	0.83631	0.0111734	0.0270602	-3.66523	1.24672	-2.93991	0.00809817	0.00249033
chr1_1219200_1219800	0.227324	0.454751	0.00104898	0.127291	-0.591832	2.48469	0.104129	0.785509	0.71359	0.146775	0.00445724	-3.07652	1.06124	-2.89898	0.00887425	0.0026478
chr1_1219800_1220400	0.924936	0.153297	0.0235768	0.00982855	-1.28797	1.87844	0.103788	0.888123	0.804118	0.044841	0.0115647	-3.16641	1.19807	-2.64293	0.0156046	0.00379511
chr1_12202800_12203400	0.280001	0.124531	0.0172722	-0.150646	-3.7329	-5.22669	0.137922	2.38905	2.12159	NA	NA	NA	NA	NA	NA	NA
chr1_1220400_1221000	0.246552	0.0166382	0.013469	-0.142832	-3.83779	-3.52932	0.121806	1.54835	1.37715	NA	NA	NA	NA	NA	NA	NA
chr1_12206400_12207000	0.62954	0.141986	0.00132057	-0.0580744	-2.6002	-5.34808	0.119645	1.74253	1.57082	NA	NA	NA	NA	NA	NA	NA
chr1_12207000_12207600	0.69026	0.0498589	0.00402377	-0.0481276	-3.91273	-5.27869	0.120067	1.94636	1.74974	NA	NA	NA	NA	NA	NA	NA
chr1_12210600_12211200	0.655941	0.000209152	3.99234e-06	-0.040976	-7.37233	-8.30569	0.0914175	1.8418	1.60199	NA	NA	NA	NA	NA	NA	NA
chr1_1222200_1222800	0.920255	0.000130204	0.00518022	-0.00973084	-6.03567	-3.81846	0.0967049	1.45429	1.30536	NA	NA	NA	NA	NA	NA	NA
chr1_1222800_1223400	0.383597	0.041136	0.000450152	0.0670904	-2.39269	-3.83074	0.0763184	1.14112	1.01901	NA	NA	NA	NA	NA	NA	NA
chr1_12229800_12230400	0.000900413	0.295252	0.00083733	0.426705	-2.06689	-6.24602	0.120785	1.95386	1.75607	NA	NA	NA	NA	NA	NA	NA
chr1_12230400_12231000	0.0838284	0.431862	2.51224e-05	0.190804	-1.33247	-7.03794	0.108142	1.68142	1.51427	NA	NA	NA	NA	NA	NA	NA
chr1_1223400_1224000	0.0763703	0.128312	0.0104279	0.144895	-1.58407	-2.46246	0.0800554	1.0242	0.924841	NA	NA	NA	NA	NA	NA	NA
chr1_1224000_1224600	0.0533517	0.497873	0.209024	0.214032	-0.79675	-1.33818	0.108136	1.16678	1.05136	NA	NA	NA	NA	NA	NA	NA
chr1_1224600_1225200	0.444611	0.087954	0.00680019	-0.0934271	-2.69674	-3.857	0.121242	1.54929	1.36545	NA	NA	NA	NA	NA	NA	NA
chr1_1225200_1225800	0.933048	0.0145298	0.0220677	0.00478834	-1.71995	-1.4579	0.0567085	0.679077	0.616845	NA	NA	NA	NA	NA	NA	NA
chr1_1225800_1226400	0.969019	0.00649806	0.0197203	-0.00218267	-1.94434	-1.4963	0.0559154	0.684233	0.620943	NA	NA	NA	NA	NA	NA	NA
chr1_1226400_1227000	0.121267	0.000886223	0.00317982	-0.162963	-6.9574	-5.47688	0.103368	1.96646	1.76624	NA	NA	NA	NA	NA	NA	NA
chr1_1228200_1228800	0.577296	0.0485129	0.0274624	-0.0694566	-3.088	-3.05551	0.123799	1.52665	1.34487	NA	NA	NA	NA	NA	NA	NA
chr1_1228800_1229400	0.840469	0.00584119	0.000786578	0.0211937	-5.65089	-6.30149	0.104736	1.96137	1.76144	NA	NA	NA	NA	NA	NA	NA
chr1_12308400_12309000	0.479575	0.0116663	0.0175475	-0.0946185	-5.94588	-4.85243	0.132822	2.27021	1.97479	NA	NA	NA	NA	NA	NA	NA
chr1_1231200_1231800	0.186738	0.234923	0.000196823	-0.157712	-2.24625	-6.7637	0.117799	1.86815	1.68176	NA	NA	NA	NA	NA	NA	NA
chr1_1233600_1234200	0.653015	0.00189801	0.0012043	-0.0470404	-6.62193	-6.08554	0.103999	2.01826	1.77127	NA	NA	NA	NA	NA	NA	NA
chr1_1234200_1234800	0.936479	0.000594464	0.0181708	0.00871905	-5.87085	-3.53089	0.108849	1.60003	1.44528	NA	NA	NA	NA	NA	NA	NA
chr1_1234800_1235400	0.478209	0.0042426	0.0215285	0.0851035	-4.91549	-3.50958	0.119093	1.63973	1.47853	NA	NA	NA	NA	NA	NA	NA
chr1_12348000_12348600	0.0251608	0.000366905	5.33478e-06	0.178583	-6.62313	-7.951	0.0773471	1.73158	1.5587	NA	NA	NA	NA	NA	NA	NA
chr1_12348600_12349200	0.117735	4.57787e-05	0.013188	0.115393	-5.98895	-3.05368	0.0724815	1.34023	1.1877	NA	NA	NA	NA	NA	NA	NA
chr1_12349200_12349800	0.369998	9.54189e-06	0.000694706	0.0742444	-8.13926	-5.39059	0.0820647	1.65019	1.48982	NA	NA	NA	NA	NA	NA	NA
chr1_1235400_1236000	0.545275	0.00785819	0.00303219	0.0682336	-4.85518	-4.92283	0.112033	1.75247	1.579	NA	NA	NA	NA	NA	NA	NA
chr1_1237800_1238400	0.250052	0.191053	0.332059	0.143974	-1.52791	1.01976	0.123704	1.15263	1.04104	0.055563	0.111931	-2.54768	1.55316	-1.64031	0.116574	0.0159015
chr1_1238400_1239000	0.216699	0.963932	0.47247	0.114877	0.035327	0.511445	0.0918058	0.777293	0.706418	0.335877	0.16908	-0.476118	1.05034	-0.4533	0.655213	0.0746165
chr1_1239000_1239600	0.315073	0.588797	0.0353837	0.11421	0.671792	-2.40452	0.112531	1.23463	1.11161	0.198938	0.0143886	3.07631	1.66133	1.85172	0.0788881	0.0118258
chr1_1239600_1240200	0.858461	0.892743	0.00245753	-0.0239627	0.209105	-4.3707	0.133673	1.54289	1.36949	0.312807	0.00549345	4.57981	2.06301	2.21997	0.038142	0.00698494
chr1_12399600_12400200	0.957207	0.00157236	0.00129778	0.00562647	-6.51691	-5.86424	0.104327	1.94799	1.71946	NA	NA	NA	NA	NA	NA	NA
chr1_12400200_12400800	0.625879	0.00135764	0.000974103	0.0514715	-6.87773	-6.27004	0.104917	2.02567	1.78805	NA	NA	NA	NA	NA	NA	NA
chr1_1240200_1240800	0.848824	0.204177	0.0102367	0.0269021	-2.96328	-5.52271	0.140395	2.30302	2.06865	NA	NA	NA	NA	NA	NA	NA
chr1_1240800_1241400	0.156832	0.00761158	0.180942	0.20608	-6.21443	-2.72605	0.143351	2.23341	2.00894	NA	NA	NA	NA	NA	NA	NA
chr1_12409200_12409800	0.168675	0.000961386	0.0142526	0.152701	-6.66054	-4.32951	0.109316	1.89704	1.70425	NA	NA	NA	NA	NA	NA	NA
chr1_12409800_12410400	0.375714	0.00763534	0.00167607	0.0966665	-5.21825	-5.6017	0.108144	1.87618	1.6854	NA	NA	NA	NA	NA	NA	NA
chr1_1241400_1242000	0.0158916	0.00134569	0.0446909	0.306318	-7.29695	-3.96229	0.122671	2.14725	1.92365	NA	NA	NA	NA	NA	NA	NA
chr1_1242000_1242600	0.0057532	0.0285871	0.00219997	0.341228	-3.56605	-4.59476	0.118207	1.58144	1.42252	NA	NA	NA	NA	NA	NA	NA
chr1_1242600_1243200	0.00516788	0.247355	0.175589	0.362189	-1.6457	-1.71263	0.12378	1.40585	1.24635	NA	NA	NA	NA	NA	NA	NA
chr1_1243200_1243800	0.00498539	0.628897	0.00011695	0.354528	-0.773426	-6.0089	0.12062	1.59043	1.43638	NA	NA	NA	NA	NA	NA	NA
chr1_12433200_12433800	0.0667845	0.0815175	0.000577547	0.237595	-1.87194	3.49276	0.126763	1.05276	0.949477	0.0257584	0.00378757	-5.3647	1.41768	-3.78414	0.00116483	0.000673913
chr1_12433800_12434400	0.112003	1.19365e-05	0.691867	0.197377	-7.18489	0.528602	0.121986	1.47627	1.326	0.00122111	0.263389	-7.71349	1.98434	-3.88717	0.000915806	0.000573472
chr1_1243800_1244400	0.0264971	0.678184	8.57005e-05	0.295009	-0.813733	-7.51521	0.128989	1.9495	1.75643	NA	NA	NA	NA	NA	NA	NA
chr1_12448200_12448800	0.216802	1.61887e-05	3.64932e-10	0.156962	3.30961	4.91726	0.125468	0.692743	0.630791	0.00122111	0.00126852	-1.60764	0.936904	-1.71591	0.10163	0.0143111
chr1_12448800_12449400	0.0373266	2.09661e-08	9.1338e-12	0.241606	3.78304	4.58853	0.112916	0.56774	0.518836	0.00121512	0.00113535	-0.805482	0.769104	-1.0473	0.307454	0.0366154
chr1_12449400_12450000	0.180472	0.237131	0.0674798	0.183091	1.31035	1.84477	0.134779	1.09501	0.986824	0.0698671	0.0226046	-0.534421	1.47406	-0.362549	0.720745	0.0821055
chr1_1245600_1246200	0.186369	0.118186	0.0164678	0.192835	-3.8169	-5.34468	0.143911	2.40051	2.15271	NA	NA	NA	NA	NA	NA	NA
chr1_1246200_1246800	0.164716	0.258718	0.0218797	0.207395	-2.63595	-4.90786	0.147065	2.30709	2.07344	NA	NA	NA	NA	NA	NA	NA
chr1_1246800_1247400	0.14447	0.677737	0.103067	0.172927	-0.55444	-1.96322	0.116626	1.32635	1.18209	NA	NA	NA	NA	NA	NA	NA
chr1_1247400_1248000	0.15301	0.579998	0.0664869	0.160655	-0.723731	-2.17833	0.110701	1.29921	1.16088	NA	NA	NA	NA	NA	NA	NA
chr1_12477600_12478200	0.508105	4.79181e-05	0.894656	-0.0809457	-6.48941	-0.171474	0.121427	1.4567	1.28835	NA	NA	NA	NA	NA	NA	NA
chr1_12478200_12478800	0.971578	0.0194714	0.418967	0.00405411	-3.20954	-0.961652	0.113214	1.32905	1.17993	NA	NA	NA	NA	NA	NA	NA
chr1_12478800_12479400	0.808023	0.0952292	0.000405653	-0.0279474	-2.72863	-5.49041	0.114408	1.60423	1.44761	NA	NA	NA	NA	NA	NA	NA
chr1_12479400_12480000	0.888266	0.0615062	0.000145481	0.0158834	-4.036	-7.60117	0.11247	2.10954	1.84677	NA	NA	NA	NA	NA	NA	NA
chr1_1248000_1248600	0.494243	0.0148476	0.00863038	0.0831844	-4.65778	-4.54656	0.12079	1.84527	1.66236	NA	NA	NA	NA	NA	NA	NA
chr1_124908000_124908600	0.873155	0.288578	0.023877	-0.0231326	-2.40607	-4.69915	0.144146	2.24289	2.01615	NA	NA	NA	NA	NA	NA	NA
chr1_124908600_124909200	0.556708	0.218503	0.0160743	-0.0838373	-2.79865	-5.03103	0.141677	2.24552	2.01848	NA	NA	NA	NA	NA	NA	NA
chr1_12496200_12496800	0.770757	0.0148356	0.157014	-0.0397461	-5.83199	-2.92514	0.135659	2.31016	2.03566	NA	NA	NA	NA	NA	NA	NA
chr1_12496800_12497400	0.705444	0.00176792	0.049625	-0.0443353	-6.79688	-3.67361	0.11662	2.0563	1.82547	NA	NA	NA	NA	NA	NA	NA
chr1_12506400_12507000	0.647927	3.76564e-05	2.8583e-05	0.043001	-8.91873	-7.89826	0.0935945	1.97005	1.7135	NA	NA	NA	NA	NA	NA	NA
chr1_12507000_12507600	0.648918	0.00128907	0.00157338	0.0463421	-6.52395	-5.64167	0.101173	1.91162	1.68648	NA	NA	NA	NA	NA	NA	NA
chr1_125166600_125167200	0.452153	0.00278629	0.000297117	0.0781618	-6.40143	-6.8932	0.103142	2.03381	1.77108	NA	NA	NA	NA	NA	NA	NA
chr1_125167200_125167800	0.467404	0.00610019	1.86553e-05	0.0707274	-5.8219	-8.37011	0.0965759	2.03203	1.76742	NA	NA	NA	NA	NA	NA	NA
chr1_125167800_125168400	0.763182	0.0148625	0.000105655	0.0305642	-4.94566	-7.29321	0.100882	1.95962	1.73047	NA	NA	NA	NA	NA	NA	NA
chr1_125175000_125175600	0.198405	0.00602276	0.000526227	-0.151063	-6.00053	-6.74543	0.115885	2.09093	1.81875	NA	NA	NA	NA	NA	NA	NA
chr1_125175600_125176200	0.526667	0.00800518	0.000759209	-0.0775578	-6.23559	-7.04432	0.12164	2.25643	1.96268	NA	NA	NA	NA	NA	NA	NA
chr1_125176800_125177400	0.0344221	0.00135094	5.04805e-06	0.181341	-6.3075	-8.48101	0.0833722	1.85681	1.65742	NA	NA	NA	NA	NA	NA	NA
chr1_125177400_125178000	0.0162327	0.00010339	2.05818e-05	0.197738	-6.91985	-6.94621	0.0794591	1.63929	1.47579	NA	NA	NA	NA	NA	NA	NA
chr1_125178000_125178600	0.0371349	0.000168176	1.19199e-05	0.168349	-6.29419	-6.79638	0.0785956	1.54614	1.39632	NA	NA	NA	NA	NA	NA	NA
chr1_125178600_125179200	0.0293665	0.120304	1.88882e-09	0.156885	-1.9485	-7.96201	0.0699297	1.23267	1.08554	NA	NA	NA	NA	NA	NA	NA
chr1_125179200_125179800	0.0222855	0.0103276	2.05258e-07	0.12871	-2.96978	-6.01672	0.0545517	1.11382	0.998447	NA	NA	NA	NA	NA	NA	NA
chr1_125179800_125180400	0.00613943	0.00243857	1.27409e-06	0.144212	-3.18454	-4.96322	0.0503765	0.99698	0.900587	NA	NA	NA	NA	NA	NA	NA
chr1_125180400_125181000	0.010113	0.00212247	2.97716e-05	0.164925	-3.85762	-4.9007	0.061668	1.18973	1.066	NA	NA	NA	NA	NA	NA	NA
chr1_125181000_125181600	0.0176651	0.000495153	0.000104863	0.16917	-4.50872	-4.50946	0.068923	1.20925	1.06938	NA	NA	NA	NA	NA	NA	NA
chr1_125181600_125182200	0.00754942	0.0182821	9.54663e-06	0.172326	-2.63058	-4.77397	0.0618639	1.07785	0.967923	NA	NA	NA	NA	NA	NA	NA
chr1_125182200_125182800	0.00452007	0.0114517	6.82018e-05	0.1848	-2.65729	-3.9539	0.0621208	1.01179	0.909318	NA	NA	NA	NA	NA	NA	NA
chr1_125182800_125183400	0.0397288	0.000450365	9.68058e-05	0.157186	-5.27185	-5.23197	0.0744173	1.40241	1.23354	NA	NA	NA	NA	NA	NA	NA
chr1_125183400_125184000	0.00569397	0.0190366	5.37906e-07	0.196857	-3.1033	-6.50471	0.0681049	1.28017	1.13024	NA	NA	NA	NA	NA	NA	NA
chr1_125184000_125184600	0.00797942	0.0114565	1.22506e-08	0.202015	-3.8244	-8.96106	0.0730696	1.45628	1.31527	NA	NA	NA	NA	NA	NA	NA
chr1_12528600_12529200	0.0879432	0.0453367	0.223588	0.242859	-3.79488	-2.05577	0.139519	1.84816	1.66801	NA	NA	NA	NA	NA	NA	NA
chr1_1254000_1254600	0.782708	0.613059	0.0770733	0.0399756	-0.821521	-2.58501	0.144164	1.61421	1.43175	NA	NA	NA	NA	NA	NA	NA
chr1_12541200_12541800	0.0066354	0.0159686	0.000344203	-0.35368	-2.71914	3.76976	0.124805	1.08978	0.980358	0.00943966	0.00326867	-6.48891	1.46586	-4.4267	0.000259534	0.000268248
chr1_12541800_12542400	0.0864781	1.6516e-05	0.00115173	-0.195047	-5.48144	3.52188	0.111518	1.14875	1.02063	0.00122111	0.0045339	-9.00331	1.53666	-5.85903	9.88219e-06	1.35148e-05
chr1_1254600_1255200	0.135023	0.0440108	0.093518	-0.172802	-2.95685	-2.15646	0.113733	1.43074	1.26108	NA	NA	NA	NA	NA	NA	NA
chr1_12549000_12549600	0.872487	0.193647	1.14308e-05	0.0168159	-2.02978	-6.7894	0.104231	1.54034	1.39139	NA	NA	NA	NA	NA	NA	NA
chr1_12549600_12550200	0.938865	0.373104	2.02107e-05	0.00656616	-1.10347	-5.12745	0.0851791	1.22771	1.08813	NA	NA	NA	NA	NA	NA	NA
chr1_12550200_12550800	0.999871	0.010558	0.000234607	1.56368e-05	-3.6592	-4.80813	0.0961477	1.37678	1.21212	NA	NA	NA	NA	NA	NA	NA
chr1_1255200_1255800	0.312529	0.138974	0.0729416	-0.099245	-1.80448	-1.9666	0.0972681	1.19993	1.07339	NA	NA	NA	NA	NA	NA	NA
chr1_12552600_12553200	0.941289	0.00777493	0.00829646	0.00878935	-5.81784	-5.14708	0.118736	2.0969	1.87169	NA	NA	NA	NA	NA	NA	NA
chr1_12553200_12553800	0.67954	0.00592287	0.00824231	-0.0470573	-5.70481	-4.86079	0.113244	1.98361	1.76599	NA	NA	NA	NA	NA	NA	NA
chr1_12556200_12556800	0.237061	0.00280737	0.0611131	0.141462	-6.60855	-3.53312	0.118196	2.10139	1.8438	NA	NA	NA	NA	NA	NA	NA
chr1_1255800_1256400	0.805939	0.248647	0.0594842	0.0327643	-1.82651	-2.65567	0.132656	1.56465	1.37681	NA	NA	NA	NA	NA	NA	NA
chr1_1256400_1257000	0.22792	0.000285303	0.000802433	-0.114891	-6.79488	-5.58555	0.0941076	1.74007	1.56419	NA	NA	NA	NA	NA	NA	NA
chr1_12564600_12565200	0.544382	0.126546	0.000722478	0.0693701	-2.85178	-5.94913	0.113646	1.83512	1.65005	NA	NA	NA	NA	NA	NA	NA
chr1_12565200_12565800	0.372591	0.0789384	0.000931375	0.104098	-3.00555	-5.32516	0.115693	1.67548	1.51216	NA	NA	NA	NA	NA	NA	NA
chr1_12567000_12567600	0.79382	0.0293061	0.000961736	0.033081	-5.13552	-6.98785	0.125895	2.2882	1.99033	NA	NA	NA	NA	NA	NA	NA
chr1_1257000_1257600	0.663686	6.77085e-05	0.00198646	-0.0406042	-7.09596	-4.79713	0.0928206	1.6311	1.46912	NA	NA	NA	NA	NA	NA	NA
chr1_12570000_12570600	0.620977	0.0239995	0.00310655	0.0617378	-5.19772	-6.23251	0.124075	2.23211	2.00459	NA	NA	NA	NA	NA	NA	NA
chr1_12570600_12571200	0.632929	0.0189645	0.00295951	0.0576847	-5.11081	-5.91772	0.120031	2.10697	1.89291	NA	NA	NA	NA	NA	NA	NA
chr1_1257600_1258200	0.812127	0.0246301	0.000730924	-0.0269445	-4.88733	-6.71472	0.11276	2.10863	1.86437	NA	NA	NA	NA	NA	NA	NA
chr1_12578400_12579000	0.0853568	0.370557	0.000527952	-0.211006	-1.58123	-5.84802	0.120199	1.74984	1.57724	NA	NA	NA	NA	NA	NA	NA
chr1_12579000_12579600	0.340855	0.306961	0.000238151	-0.111539	-1.77367	-6.13605	0.115978	1.71824	1.54873	NA	NA	NA	NA	NA	NA	NA
chr1_1258200_1258800	0.64659	0.0807715	0.00165574	0.0552784	-3.39612	-5.70485	0.119828	1.90512	1.71429	NA	NA	NA	NA	NA	NA	NA
chr1_12587400_12588000	0.992359	0.11639	0.017713	0.00142237	-4.06323	-5.57927	0.147774	2.54264	2.27411	NA	NA	NA	NA	NA	NA	NA
chr1_12595200_12595800	0.872741	0.00447373	0.00458047	-0.0232704	-4.33423	3.80783	0.144529	1.45514	1.28209	0.00504052	0.00641688	-8.14206	1.93937	-4.1983	0.000442474	0.000366378
chr1_12595800_12596400	0.212339	0.201859	0.000145611	0.173667	-1.41721	4.0701	0.137455	1.0957	0.988933	0.0589087	0.00256758	-5.48731	1.47599	-3.71771	0.00135994	0.000752472
chr1_1260600_1261200	0.251647	0.00424497	0.342168	-0.15752	-5.54254	-1.59966	0.135805	1.84902	1.6679	NA	NA	NA	NA	NA	NA	NA
chr1_1261200_1261800	0.13745	0.0023134	0.297393	-0.194191	-5.65037	-1.67083	0.128622	1.75885	1.58655	NA	NA	NA	NA	NA	NA	NA
chr1_12613200_12613800	0.0336777	0.0044241	0.00817235	0.25538	-6.2667	-5.03621	0.116902	2.10108	1.82758	NA	NA	NA	NA	NA	NA	NA
chr1_12615600_12616200	0.137583	0.00118417	0.850918	-0.196344	-5.13841	-0.250905	0.130094	1.49314	1.32802	NA	NA	NA	NA	NA	NA	NA
chr1_12616200_12616800	0.281799	0.000135283	0.9581	-0.136732	-6.22349	-0.071244	0.125658	1.50383	1.34921	NA	NA	NA	NA	NA	NA	NA
chr1_12616800_12617400	0.0658592	0.00534047	0.0170386	0.235345	-6.70981	-4.9819	0.12512	2.30257	2.01773	NA	NA	NA	NA	NA	NA	NA
chr1_12617400_12618000	0.265367	0.000123691	0.00284221	0.110575	-7.69061	-5.20732	0.0981555	1.846	1.65811	NA	NA	NA	NA	NA	NA	NA
chr1_12618000_12618600	0.109404	0.00036483	0.00445771	0.167329	-6.27554	-4.40917	0.102645	1.63993	1.47965	NA	NA	NA	NA	NA	NA	NA
chr1_12618600_12619200	0.708466	0.00157152	0.0517836	0.0439852	-5.11029	-2.72685	0.116959	1.52745	1.36823	NA	NA	NA	NA	NA	NA	NA
chr1_12619200_12619800	0.0338364	0.00757084	0.000966788	-0.22985	-4.71237	-5.35987	0.105313	1.69236	1.5274	NA	NA	NA	NA	NA	NA	NA
chr1_12619800_12620400	0.00665215	0.0120624	0.000291363	-0.286048	-4.51427	-6.07893	0.100973	1.73222	1.55939	NA	NA	NA	NA	NA	NA	NA
chr1_12628200_12628800	0.0191954	0.0463491	0.0238581	0.353423	-5.15662	-5.11709	0.145998	2.52358	2.19516	NA	NA	NA	NA	NA	NA	NA
chr1_1263000_1263600	0.0428997	0.128263	7.61335e-05	0.233839	-3.15147	-7.84879	0.112526	2.03736	1.81905	NA	NA	NA	NA	NA	NA	NA
chr1_12634200_12634800	0.0939303	0.00210998	0.169357	0.20978	-5.86366	-2.2702	0.122836	1.80727	1.62786	NA	NA	NA	NA	NA	NA	NA
chr1_1263600_1264200	0.558707	0.0696569	5.80604e-05	0.0644979	-3.84403	-8.09514	0.109552	2.07308	1.84107	NA	NA	NA	NA	NA	NA	NA
chr1_1264200_1264800	0.787232	0.0193377	5.1548e-05	0.0274333	-4.42833	-7.30099	0.101091	1.83161	1.64701	NA	NA	NA	NA	NA	NA	NA
chr1_12643800_12644400	0.693968	0.23107	7.39861e-05	-0.044172	-2.04333	-6.57085	0.111609	1.68523	1.51981	NA	NA	NA	NA	NA	NA	NA
chr1_12644400_12645000	0.974134	0.509417	0.000624843	-0.00401688	-1.15419	-5.72187	0.123264	1.7368	1.56637	NA	NA	NA	NA	NA	NA	NA
chr1_12666000_12666600	0.497259	0.000148833	0.126571	0.0816581	-6.74346	-2.29757	0.11941	1.6412	1.47859	NA	NA	NA	NA	NA	NA	NA
chr1_12666600_12667200	0.956716	0.003371	0.0269049	0.00655278	-5.22529	-3.49487	0.120122	1.69645	1.53241	NA	NA	NA	NA	NA	NA	NA
chr1_1267200_1267800	0.535251	0.0103807	0.00398549	0.0716403	-4.89664	-4.99872	0.114741	1.83785	1.65506	NA	NA	NA	NA	NA	NA	NA
chr1_1267800_1268400	0.882607	0.00876954	0.00265175	0.0155394	-3.9041	-4.04043	0.104693	1.43064	1.27665	NA	NA	NA	NA	NA	NA	NA
chr1_1268400_1269000	0.79011	0.00439786	0.00148059	-0.0281697	-5.44082	-5.51791	0.105264	1.82286	1.63935	NA	NA	NA	NA	NA	NA	NA
chr1_1270800_1271400	0.780403	0.0315722	0.00503373	0.0322693	-3.63176	-4.3457	0.115118	1.64151	1.4803	NA	NA	NA	NA	NA	NA	NA
chr1_1271400_1272000	0.408252	0.219273	0.00790819	0.112074	-2.63288	-5.26516	0.134373	2.1161	1.9021	NA	NA	NA	NA	NA	NA	NA
chr1_1272000_1272600	0.96867	0.145321	9.21213e-06	0.00399868	-2.5864	-7.77008	0.101297	1.7481	1.57207	NA	NA	NA	NA	NA	NA	NA
chr1_12721200_12721800	0.462126	0.000737072	7.13704e-05	0.0667923	-6.52814	-7.04794	0.0901252	1.81395	1.62604	NA	NA	NA	NA	NA	NA	NA
chr1_12721800_12722400	0.228683	0.00175349	0.000189037	0.117444	-6.12003	-6.69048	0.0963588	1.84996	1.65835	NA	NA	NA	NA	NA	NA	NA
chr1_1272600_1273200	0.889912	0.0837433	6.52259e-05	-0.0147169	-2.91891	-6.50807	0.105778	1.65388	1.49208	NA	NA	NA	NA	NA	NA	NA
chr1_1273200_1273800	0.796939	0.0514428	0.00453223	0.0315027	-4.11562	-5.50772	0.121774	2.06193	1.85204	NA	NA	NA	NA	NA	NA	NA
chr1_1273800_1274400	0.0560277	0.265891	0.0457244	0.270003	-2.38276	-3.89805	0.137989	2.11749	1.90196	NA	NA	NA	NA	NA	NA	NA
chr1_1274400_1275000	0.340476	0.106705	0.0570481	0.128098	-2.71656	-2.90288	0.13309	1.65338	1.48993	NA	NA	NA	NA	NA	NA	NA
chr1_12744600_12745200	0.280944	1.27198e-11	1.43506e-10	-0.145633	5.62141	4.73351	0.133597	0.642548	0.587395	0.00121512	0.00119983	0.887897	0.870575	1.0199	0.319957	0.0379499
chr1_12745200_12745800	0.167505	3.92096e-25	1.1864e-26	0.149219	6.02362	6.09564	0.106525	0.305133	0.285414	0.00121512	0.00112567	-0.0720228	0.417812	-0.172381	0.864871	0.0972385
chr1_12745800_12746400	0.900084	2.56661e-18	3.92898e-21	0.0126665	4.65322	5.08373	0.100369	0.34289	0.319183	0.00121512	0.00112567	-0.430504	0.468456	-0.918985	0.369055	0.043009
chr1_1275000_1275600	0.95762	0.00391535	0.0263773	0.00621378	-5.25343	-3.58336	0.116341	1.73572	1.56547	NA	NA	NA	NA	NA	NA	NA
chr1_12759000_12759600	0.30836	0.0570197	7.28957e-07	-0.0928519	-3.25211	-8.50863	0.0902135	1.66898	1.50081	NA	NA	NA	NA	NA	NA	NA
chr1_12759600_12760200	0.0649279	0.0363093	0.000302692	-0.202834	-3.90643	-6.34154	0.107451	1.81542	1.63182	NA	NA	NA	NA	NA	NA	NA
chr1_12775200_12775800	0.934574	0.047098	0.000352954	-0.00977309	-4.47699	-7.33891	0.118448	2.19877	1.91253	NA	NA	NA	NA	NA	NA	NA
chr1_12775800_12776400	0.264287	0.0948661	0.00197399	-0.149206	-4.06895	-6.79144	0.132145	2.38954	2.07849	NA	NA	NA	NA	NA	NA	NA
chr1_1279800_1280400	0.769663	0.000600109	0.00147755	0.0319172	-7.24598	-5.78779	0.108406	1.97646	1.71918	NA	NA	NA	NA	NA	NA	NA
chr1_1280400_1281000	0.256748	0.0633275	0.0173643	0.149232	-3.14469	-3.67566	0.130068	1.65555	1.49331	NA	NA	NA	NA	NA	NA	NA
chr1_1281000_1281600	0.624799	0.0205752	0.00886817	0.0606141	-3.90289	-3.98611	0.123167	1.63141	1.46297	NA	NA	NA	NA	NA	NA	NA
chr1_1281600_1282200	0.723311	0.00839505	0.0012305	-0.0382841	-5.04632	-5.67219	0.107523	1.83804	1.65445	NA	NA	NA	NA	NA	NA	NA
chr1_1282200_1282800	0.161487	0.0192324	0.00104861	-0.156271	-4.86405	-6.22978	0.109948	2.00997	1.7891	NA	NA	NA	NA	NA	NA	NA
chr1_1282800_1283400	0.0405447	0.0827838	0.00247173	-0.267049	-3.962	-6.20819	0.126971	2.23772	1.94646	NA	NA	NA	NA	NA	NA	NA
chr1_1284600_1285200	0.196539	0.448706	0.0211406	-0.189507	-1.6004	-4.49247	0.144762	2.09578	1.88665	NA	NA	NA	NA	NA	NA	NA
chr1_1285200_1285800	0.173832	0.569175	0.00163154	0.186787	-0.998228	-5.24293	0.13537	1.74184	1.57311	NA	NA	NA	NA	NA	NA	NA
chr1_1285800_1286400	0.113839	0.0655763	0.00325116	0.211711	-4.42057	-6.49083	0.131531	2.34763	2.09855	NA	NA	NA	NA	NA	NA	NA
chr1_1286400_1287000	0.420074	0.932901	0.00128746	0.10788	-0.135499	-4.81643	0.132685	1.6012	1.41112	NA	NA	NA	NA	NA	NA	NA
chr1_1287000_1287600	0.772371	0.826165	0.00150869	0.035557	-0.332064	-4.44563	0.122248	1.504	1.3233	NA	NA	NA	NA	NA	NA	NA
chr1_1287600_1288200	0.87264	0.037175	0.00550101	0.0196544	-4.26352	-5.1985	0.121973	1.99092	1.79062	NA	NA	NA	NA	NA	NA	NA
chr1_1290000_1290600	0.968781	0.00126504	0.00504298	-0.00471359	-7.62881	-5.69614	0.11983	2.23121	1.94075	NA	NA	NA	NA	NA	NA	NA
chr1_1290600_1291200	0.49273	0.000556404	0.000694535	0.0736797	-7.3962	-6.30719	0.106613	2.00399	1.7431	NA	NA	NA	NA	NA	NA	NA
chr1_1291200_1291800	0.0783218	0.138944	0.00296965	0.241864	-3.59807	-6.62422	0.134543	2.39244	2.11971	NA	NA	NA	NA	NA	NA	NA
chr1_1291800_1292400	0.0557622	0.0395312	4.27899e-06	0.186552	-3.86623	-8.48116	0.0952332	1.8285	1.64216	NA	NA	NA	NA	NA	NA	NA
chr1_1292400_1293000	0.0166934	0.0641069	7.56334e-06	0.243566	-3.40643	-8.08463	0.0983189	1.79881	1.61695	NA	NA	NA	NA	NA	NA	NA
chr1_1294200_1294800	0.367937	0.55923	0.42159	0.132611	-0.905963	-1.1055	0.145945	1.54087	1.36416	NA	NA	NA	NA	NA	NA	NA
chr1_1294800_1295400	0.508284	0.778941	0.00452385	0.0922355	-0.460317	-4.27235	0.138421	1.63099	1.43631	NA	NA	NA	NA	NA	NA	NA
chr1_1295400_1296000	0.713507	0.11623	0.00532446	0.0486908	-3.02918	-4.98265	0.131861	1.89471	1.70923	NA	NA	NA	NA	NA	NA	NA
chr1_1296000_1296600	0.0525163	0.079006	0.0100816	0.259099	-3.46329	-4.65417	0.130427	1.9311	1.73949	NA	NA	NA	NA	NA	NA	NA
chr1_1297800_1298400	0.933841	0.774021	0.00111858	0.0111464	-0.483129	-5.21523	0.133592	1.67351	1.50709	NA	NA	NA	NA	NA	NA	NA
chr1_1298400_1299000	0.60612	0.0532393	0.000911808	0.0607315	-3.76121	-6.03632	0.117033	1.89936	1.71068	NA	NA	NA	NA	NA	NA	NA
chr1_1299000_1299600	0.307322	0.0104383	0.00544565	0.122285	-4.89056	-4.81364	0.118553	1.83704	1.65594	NA	NA	NA	NA	NA	NA	NA
chr1_1299600_1300200	0.237235	0.00180965	0.165323	0.14596	-5.06564	-1.93526	0.122	1.53626	1.37431	NA	NA	NA	NA	NA	NA	NA
chr1_1302000_1302600	0.846074	0.282545	0.144206	0.0202559	-1.28114	-1.57331	0.103797	1.17922	1.06036	NA	NA	NA	NA	NA	NA	NA
chr1_1302600_1303200	0.562335	0.150992	0.339042	-0.0441377	-1.14764	-0.690547	0.0756686	0.786825	0.715312	NA	NA	NA	NA	NA	NA	NA
chr1_1303200_1303800	0.495345	0.134626	0.399464	-0.0529828	-1.22618	-0.621416	0.077133	0.806192	0.731158	NA	NA	NA	NA	NA	NA	NA
chr1_1303800_1304400	0.171687	0.000212953	0.697657	0.177721	-7.12923	-0.628441	0.128145	1.78359	1.60829	NA	NA	NA	NA	NA	NA	NA
chr1_1304400_1305000	0.139957	0.00084238	0.206308	0.191443	-5.95349	-1.93672	0.127629	1.67476	1.5124	NA	NA	NA	NA	NA	NA	NA
chr1_1305000_1305600	0.630884	0.105327	0.445521	0.0629165	-2.39016	-0.985241	0.130133	1.44884	1.28114	NA	NA	NA	NA	NA	NA	NA
chr1_1305600_1306200	0.970147	0.0662426	0.153075	-0.00474095	-2.75184	-1.87114	0.126043	1.46515	1.28954	NA	NA	NA	NA	NA	NA	NA
chr1_1306200_1306800	0.812741	0.0022781	0.0166385	-0.0260152	-4.95411	-3.44646	0.109235	1.53955	1.39047	NA	NA	NA	NA	NA	NA	NA
chr1_1306800_1307400	0.831448	0.574384	0.000493327	0.0232237	-0.760159	-4.41366	0.108537	1.34457	1.18337	NA	NA	NA	NA	NA	NA	NA
chr1_1307400_1308000	0.621301	0.981895	0.00521841	0.0559964	0.0290626	-3.27922	0.112641	1.27421	1.12205	0.341263	0.00667104	3.30828	1.69783	1.94854	0.0655202	0.0102866
chr1_1309200_1309800	0.438684	0.00194956	0.121141	0.0981181	-5.79981	-2.52398	0.125678	1.77268	1.60042	NA	NA	NA	NA	NA	NA	NA
chr1_1309800_1310400	0.300382	0.00223645	0.0143815	0.11981	-6.10422	-4.32326	0.11448	1.89319	1.70418	NA	NA	NA	NA	NA	NA	NA
chr1_1310400_1311000	0.551608	0.0233777	0.0329703	0.077418	-4.4036	-3.72229	0.12915	1.88224	1.69676	NA	NA	NA	NA	NA	NA	NA
chr1_1311000_1311600	0.178952	0.0763277	0.0247748	0.17853	-2.98529	-3.43607	0.130955	1.64914	1.48405	NA	NA	NA	NA	NA	NA	NA
chr1_1311600_1312200	0.822298	0.0156377	0.0550054	0.0301331	-4.66473	-3.30606	0.13346	1.86328	1.68229	NA	NA	NA	NA	NA	NA	NA
chr1_1312200_1312800	0.34174	0.00142516	0.0332011	0.113352	-5.61587	-3.28398	0.118082	1.66207	1.49903	NA	NA	NA	NA	NA	NA	NA
chr1_1312800_1313400	0.453292	0.295959	0.26156	0.0669923	-0.995485	-0.9665	0.088627	0.942439	0.851047	NA	NA	NA	NA	NA	NA	NA
chr1_1313400_1314000	0.119599	0.171741	0.625494	-0.114061	-1.00056	-0.32076	0.0720171	0.721542	0.653091	NA	NA	NA	NA	NA	NA	NA
chr1_1314000_1314600	0.014169	0.0316083	0.000337453	-0.273088	-3.33846	-5.20792	0.107399	1.50928	1.35214	NA	NA	NA	NA	NA	NA	NA
chr1_1317000_1317600	0.0798064	0.0479738	0.00580537	0.207415	-3.7101	-4.74421	0.115971	1.82962	1.64538	NA	NA	NA	NA	NA	NA	NA
chr1_1317600_1318200	0.15707	0.0472991	0.00637213	0.171098	-3.84568	-4.84347	0.119087	1.8905	1.70012	NA	NA	NA	NA	NA	NA	NA
chr1_1318800_1319400	0.919042	0.000105866	0.107754	-0.0115665	-6.7968	-2.38643	0.11322	1.61292	1.45691	NA	NA	NA	NA	NA	NA	NA
chr1_1319400_1320000	0.51716	0.0378061	0.283233	-0.0567526	-2.16262	-0.991272	0.0869911	1.01336	0.913735	NA	NA	NA	NA	NA	NA	NA
chr1_1320000_1320600	0.470125	0.0757081	0.0213454	-0.0645857	-2.11125	-2.4742	0.0887338	1.16376	1.04079	NA	NA	NA	NA	NA	NA	NA
chr1_1320600_1321200	0.432688	0.00617238	0.00671861	-0.0917021	-4.80769	-4.2936	0.115926	1.68059	1.5176	NA	NA	NA	NA	NA	NA	NA
chr1_1321200_1321800	0.0953424	0.104058	0.022139	-0.226662	-2.84678	-3.66824	0.133307	1.71916	1.55293	NA	NA	NA	NA	NA	NA	NA
chr1_13245600_13246200	0.128997	0.498789	0.00933605	-0.220288	-1.56108	-5.49614	0.142692	2.29098	2.03181	NA	NA	NA	NA	NA	NA	NA
chr1_1324800_1325400	0.059697	0.453631	0.013928	0.207885	-0.972867	-2.90572	0.107869	1.28802	1.1397	NA	NA	NA	NA	NA	NA	NA
chr1_1325400_1326000	0.055455	0.726809	0.0319902	0.160365	0.29854	-1.69642	0.0817581	0.849677	0.768727	0.252687	0.0136024	1.99496	1.14582	1.74108	0.0970321	0.0138055
chr1_1326000_1326600	0.15381	0.535395	0.498842	0.109111	-0.458624	-0.452926	0.0753336	0.734805	0.66478	NA	NA	NA	NA	NA	NA	NA
chr1_1326600_1327200	0.524306	0.00013872	0.506192	-0.0821048	-6.85127	-1.00251	0.128036	1.65864	1.49708	NA	NA	NA	NA	NA	NA	NA
chr1_1327200_1327800	0.757275	0.025686	0.772309	0.0396577	-3.34118	-0.373915	0.127609	1.45258	1.28519	NA	NA	NA	NA	NA	NA	NA
chr1_1327800_1328400	0.254686	0.0190657	0.309364	0.136323	-3.4695	-1.29952	0.118295	1.4316	1.26524	NA	NA	NA	NA	NA	NA	NA
chr1_1329000_1329600	0.470407	0.0135683	3.57679e-05	-0.0659638	-3.5013	-5.482	0.0906852	1.36776	1.20681	NA	NA	NA	NA	NA	NA	NA
chr1_1329600_1330200	0.97535	0.00461446	2.5105e-05	0.00249582	-4.18554	-5.76791	0.0803657	1.41053	1.24096	NA	NA	NA	NA	NA	NA	NA
chr1_1330200_1330800	0.641112	1.08683e-05	0.0371074	0.0418689	-6.73292	-2.59281	0.089269	1.37565	1.2103	NA	NA	NA	NA	NA	NA	NA
chr1_1330800_1331400	0.770794	0.00782351	0.236064	0.0364672	-4.07122	-1.55197	0.124489	1.46862	1.29392	NA	NA	NA	NA	NA	NA	NA
chr1_1331400_1332000	0.923176	7.10082e-05	0.493573	-0.0115532	-6.38394	-0.904321	0.119196	1.47233	1.3111	NA	NA	NA	NA	NA	NA	NA
chr1_1332000_1332600	0.00448427	0.00724987	0.0197318	0.359102	-4.88578	-3.79239	0.120596	1.74444	1.57394	NA	NA	NA	NA	NA	NA	NA
chr1_1332600_1333200	0.00697803	0.0757602	0.0144082	0.366935	-3.07028	-3.86784	0.130347	1.69271	1.52511	NA	NA	NA	NA	NA	NA	NA
chr1_1333200_1333800	0.695024	0.0832308	0.00696058	0.0475285	-2.71914	-3.85806	0.120528	1.53805	1.37005	NA	NA	NA	NA	NA	NA	NA
chr1_1333800_1334400	0.995967	0.024038	0.0264545	0.000601326	-3.49998	-3.07633	0.118374	1.50346	1.34469	NA	NA	NA	NA	NA	NA	NA
chr1_1334400_1335000	0.990936	0.0005013	0.00493704	0.00119663	-5.71037	-4.03003	0.104803	1.53317	1.36947	NA	NA	NA	NA	NA	NA	NA
chr1_1335000_1335600	0.642411	0.002745	0.00344297	0.048243	-4.83125	-4.14937	0.103262	1.53239	1.35043	NA	NA	NA	NA	NA	NA	NA
chr1_1335600_1336200	0.788737	0.000371018	0.00928706	0.0284269	-6.98265	-4.44764	0.105518	1.82728	1.64298	NA	NA	NA	NA	NA	NA	NA
chr1_1336800_1337400	0.025099	0.0130058	0.38289	0.325052	-4.25722	-1.29242	0.140722	1.65229	1.46798	NA	NA	NA	NA	NA	NA	NA
chr1_1337400_1338000	0.0298202	0.00215042	0.0318805	0.267473	-6.12454	-3.75876	0.119572	1.89151	1.70213	NA	NA	NA	NA	NA	NA	NA
chr1_1338000_1338600	0.0621007	0.000410848	0.00925156	0.203144	-7.37978	-4.66047	0.106431	1.94786	1.72067	NA	NA	NA	NA	NA	NA	NA
chr1_1338600_1339200	0.0689529	0.000351178	0.00509296	0.198452	-7.66807	-5.11535	0.106746	1.99747	1.74501	NA	NA	NA	NA	NA	NA	NA
chr1_1339200_1339800	0.0862531	0.108581	0.00566566	0.232025	-3.10133	-4.9511	0.132562	1.89792	1.7118	NA	NA	NA	NA	NA	NA	NA
chr1_1339800_1340400	0.142327	0.146659	0.0124494	0.150603	-1.9536	-3.04235	0.101016	1.32489	1.17297	NA	NA	NA	NA	NA	NA	NA
chr1_1340400_1341000	0.187565	3.1894e-05	0.0105332	0.127044	-6.79588	-3.55113	0.0950737	1.48486	1.33566	NA	NA	NA	NA	NA	NA	NA
chr1_1341600_1342200	0.943799	0.02863	0.000888864	-0.00800495	-4.51417	-6.36146	0.112978	2.00248	1.79852	NA	NA	NA	NA	NA	NA	NA
chr1_1342200_1342800	0.129105	0.114923	0.00178437	0.18441	-2.76035	-5.12311	0.119486	1.72021	1.55142	NA	NA	NA	NA	NA	NA	NA
chr1_13431000_13431600	0.0881029	0.0367862	0.0899403	-0.219598	-4.28501	-3.03251	0.126221	1.99665	1.75338	NA	NA	NA	NA	NA	NA	NA
chr1_13431600_13432200	0.761888	0.0519473	0.0956231	-0.0409058	-4.27949	-3.20568	0.13426	2.14884	1.88701	NA	NA	NA	NA	NA	NA	NA
chr1_1343400_1344000	0.0468761	0.172656	0.000217175	0.229605	-2.68935	-6.93378	0.112647	1.94362	1.73737	NA	NA	NA	NA	NA	NA	NA
chr1_1344000_1344600	0.18331	0.690188	0.00152173	0.160389	-0.572431	-4.24846	0.118852	1.42773	1.26571	NA	NA	NA	NA	NA	NA	NA
chr1_1344600_1345200	0.460576	0.359358	0.0128488	0.0921024	-1.38119	-3.40296	0.123845	1.4929	1.3183	NA	NA	NA	NA	NA	NA	NA
chr1_1345200_1345800	0.524053	0.0250791	0.0125277	0.0739116	-3.39006	-3.38893	0.115189	1.46742	1.30783	NA	NA	NA	NA	NA	NA	NA
chr1_1345800_1346400	0.161933	0.0153849	0.000129899	0.142097	-4.26936	-6.35492	0.100084	1.70093	1.53095	NA	NA	NA	NA	NA	NA	NA
chr1_1346400_1347000	0.0874511	0.17791	0.000106563	0.192384	-2.27136	-6.30986	0.110345	1.66202	1.49808	NA	NA	NA	NA	NA	NA	NA
chr1_1347000_1347600	0.410085	0.046265	0.000207567	0.0896559	-3.47912	-6.14179	0.107918	1.70195	1.53347	NA	NA	NA	NA	NA	NA	NA
chr1_1347600_1348200	0.565123	0.643535	0.154666	0.0672675	-0.589571	-1.63313	0.116152	1.26624	1.12996	NA	NA	NA	NA	NA	NA	NA
chr1_13478400_13479000	0.935125	0.00237297	0.516336	0.0114966	-5.58459	1.02737	0.140524	1.74317	1.57166	0.00377082	0.187527	-6.61196	2.34707	-2.81711	0.0106462	0.00297107
chr1_13479000_13479600	0.358063	0.0257727	0.391986	0.116733	-3.26973	-1.08378	0.125832	1.42239	1.255	NA	NA	NA	NA	NA	NA	NA
chr1_1348200_1348800	0.429594	0.562311	0.0574784	0.113025	-0.931866	-2.73403	0.141918	1.59747	1.40579	NA	NA	NA	NA	NA	NA	NA
chr1_13490400_13491000	0.0437737	2.83566e-05	0.00953599	0.201421	-8.46317	-4.4321	0.0973486	1.83512	1.64338	NA	NA	NA	NA	NA	NA	NA
chr1_13491000_13491600	0.0278023	6.89124e-05	0.0176914	0.231847	-8.09437	-4.09373	0.102281	1.86289	1.66827	NA	NA	NA	NA	NA	NA	NA
chr1_13501800_13502400	0.560967	0.000435636	0.0273546	0.063922	-7.33146	-3.95127	0.109203	1.94477	1.73787	NA	NA	NA	NA	NA	NA	NA
chr1_13502400_13503000	0.364936	0.000482342	0.0424671	0.102073	-7.55605	-3.72263	0.111629	2.02195	1.78748	NA	NA	NA	NA	NA	NA	NA
chr1_13509600_13510200	0.838986	0.0117305	0.0001588	0.0231619	-5.60859	-7.62209	0.113394	2.14318	1.86417	NA	NA	NA	NA	NA	NA	NA
chr1_13510200_13510800	0.66265	0.111954	0.000103244	0.0495252	-3.4102	-7.886	0.112843	2.10734	1.86798	NA	NA	NA	NA	NA	NA	NA
chr1_1351200_1351800	0.27575	0.13054	0.0154456	0.16454	-3.68122	-5.40128	0.1493	2.39435	2.15324	NA	NA	NA	NA	NA	NA	NA
chr1_13512000_13512600	0.597824	0.00369124	0.0341539	0.06264	-4.71656	-3.04545	0.117977	1.54754	1.39797	NA	NA	NA	NA	NA	NA	NA
chr1_13512600_13513200	0.408778	0.00443685	0.0877991	0.106066	-4.78982	-2.52178	0.127313	1.60647	1.44805	NA	NA	NA	NA	NA	NA	NA
chr1_13513200_13513800	0.0140157	0.0182829	0.111652	0.353252	-5.50595	-3.28239	0.13869	2.25603	2.0266	NA	NA	NA	NA	NA	NA	NA
chr1_13513800_13514400	0.89468	0.000852361	0.000683792	-0.0130314	-6.62028	-5.97949	0.0979323	1.86438	1.65021	NA	NA	NA	NA	NA	NA	NA
chr1_13514400_13515000	0.550587	0.000771148	0.00593858	-0.0630641	-6.50382	-4.68865	0.104934	1.81469	1.63084	NA	NA	NA	NA	NA	NA	NA
chr1_1351800_1352400	0.739978	0.0454643	0.232943	0.0428239	-3.11553	-1.6141	0.128313	1.51824	1.33665	NA	NA	NA	NA	NA	NA	NA
chr1_1352400_1353000	0.137799	0.0025883	0.344076	-0.19266	-4.76921	-1.27964	0.127724	1.50289	1.33955	NA	NA	NA	NA	NA	NA	NA
chr1_1353000_1353600	0.125681	0.00106881	0.135504	-0.187999	-6.12238	-2.40876	0.120695	1.76148	1.58737	NA	NA	NA	NA	NA	NA	NA
chr1_1353600_1354200	0.308621	0.000188118	0.0718521	0.114242	-7.14342	-2.93075	0.111056	1.76995	1.59334	NA	NA	NA	NA	NA	NA	NA
chr1_13541400_13542000	0.24553	0.0469254	0.000676288	-0.130715	-2.97482	-4.73695	0.111228	1.45982	1.30599	NA	NA	NA	NA	NA	NA	NA
chr1_1354200_1354800	0.00148388	1.89711e-05	0.293856	0.381574	-6.07789	1.21297	0.11339	1.28474	1.14329	0.00122111	0.0968266	-7.29086	1.71979	-4.2394	0.00040194	0.000348084
chr1_13542000_13542600	0.964449	0.0957497	2.52995e-05	-0.00447838	-2.3299	-5.66381	0.09997	1.37202	1.21916	NA	NA	NA	NA	NA	NA	NA
chr1_13542600_13543200	0.98315	0.022233	1.48522e-05	-0.00207196	-4.42368	-7.8647	0.0976082	1.87413	1.6375	NA	NA	NA	NA	NA	NA	NA
chr1_1357200_1357800	0.966473	0.390196	0.00408282	-0.00587966	-2.06685	-6.35698	0.13918	2.3843	2.11084	NA	NA	NA	NA	NA	NA	NA
chr1_1357800_1358400	0.818087	0.00747607	0.0025855	-0.0279174	-6.32366	-6.26135	0.120734	2.26717	1.97286	NA	NA	NA	NA	NA	NA	NA
chr1_13582200_13582800	0.486153	0.0695708	3.90158e-05	0.0714551	-3.52883	-7.59989	0.101833	1.90249	1.68268	NA	NA	NA	NA	NA	NA	NA
chr1_13582800_13583400	0.362141	0.0393415	0.000256973	0.098471	-3.9945	-6.67964	0.107059	1.88727	1.6962	NA	NA	NA	NA	NA	NA	NA
chr1_13583400_13584000	0.239074	0.00019603	0.0700028	0.137414	-7.13989	-2.96451	0.115314	1.77474	1.60081	NA	NA	NA	NA	NA	NA	NA
chr1_1358400_1359000	0.846028	0.0913376	0.0782082	0.0223136	-2.40993	-2.22151	0.114307	1.39964	1.23529	NA	NA	NA	NA	NA	NA	NA
chr1_13584000_13584600	0.758437	0.000580306	0.0311519	0.0337236	-5.5415	-3.01268	0.109054	1.50705	1.35816	NA	NA	NA	NA	NA	NA	NA
chr1_13584600_13585200	0.701915	0.00536804	0.000319304	-0.0380971	-5.22828	-6.24066	0.0989639	1.79533	1.61291	NA	NA	NA	NA	NA	NA	NA
chr1_1359000_1359600	0.651347	0.0747898	0.0771477	0.0502718	-2.51253	-2.20293	0.110573	1.38046	1.22045	NA	NA	NA	NA	NA	NA	NA
chr1_13593000_13593600	0.782399	0.132199	0.000321535	-0.0322863	-3.23651	-7.17605	0.116264	2.11438	1.85572	NA	NA	NA	NA	NA	NA	NA
chr1_1359600_1360200	0.531331	0.134122	0.0064137	0.0763657	-2.29083	-3.77957	0.121139	1.50419	1.3278	NA	NA	NA	NA	NA	NA	NA
chr1_1360200_1360800	0.996302	0.0270434	0.0170209	0.000578028	-3.94617	-3.86097	0.124075	1.73194	1.56348	NA	NA	NA	NA	NA	NA	NA
chr1_13603200_13603800	0.440038	0.462194	0.0917876	0.114002	-0.990366	2.05877	0.146458	1.33654	1.1974	0.149657	0.0291947	-3.04913	1.79446	-1.69919	0.104786	0.0146546
chr1_13603800_13604400	0.46451	0.114785	0.324401	0.0930844	-1.99277	1.10705	0.126277	1.24138	1.11222	0.0343681	0.108877	-3.09981	1.66675	-1.85979	0.077688	0.0116885
chr1_1362000_1362600	0.558328	0.00189063	0.000175191	-0.0582171	-6.34808	-6.82665	0.0987881	1.934	1.6822	NA	NA	NA	NA	NA	NA	NA
chr1_13665600_13666200	0.938493	0.0768907	0.00013195	0.00867778	-3.65934	-7.52702	0.111889	2.0255	1.81543	NA	NA	NA	NA	NA	NA	NA
chr1_13699200_13699800	0.854453	0.0004395	0.0106791	0.0197682	-6.94064	-4.39614	0.107204	1.84249	1.6568	NA	NA	NA	NA	NA	NA	NA
chr1_13699800_13700400	0.668616	0.00136619	0.000426725	0.0444223	-6.75647	-6.54073	0.103161	1.9912	1.73196	NA	NA	NA	NA	NA	NA	NA
chr1_1370400_1371000	0.168893	0.0190461	0.00235427	0.15466	-4.25382	-5.06363	0.110777	1.75493	1.5792	NA	NA	NA	NA	NA	NA	NA
chr1_1371000_1371600	0.229855	0.0469351	4.11987e-05	0.123767	-3.91339	-7.71075	0.101806	1.92049	1.71341	NA	NA	NA	NA	NA	NA	NA
chr1_1371600_1372200	0.157326	0.0874594	0.000163521	0.160899	-3.16712	-6.67564	0.112058	1.81661	1.63634	NA	NA	NA	NA	NA	NA	NA
chr1_1372200_1372800	0.290941	0.123495	0.00169233	0.133618	-3.11592	-5.94209	0.125175	1.98856	1.7896	NA	NA	NA	NA	NA	NA	NA
chr1_1372800_1373400	0.341962	0.00127523	0.00124032	-0.0965781	-5.82882	-5.26363	0.100654	1.70612	1.53648	NA	NA	NA	NA	NA	NA	NA
chr1_1373400_1374000	0.0854769	0.27678	0.000225659	-0.170821	-1.45353	-4.63258	0.0973462	1.32177	1.16428	NA	NA	NA	NA	NA	NA	NA
chr1_1374000_1374600	0.0778964	0.572598	0.00710058	-0.189644	0.673937	-2.9659	0.105339	1.1865	1.05602	0.192521	0.00728973	3.63984	1.58839	2.29153	0.03292	0.00627596
chr1_1375200_1375800	0.0188307	0.121294	0.39552	-0.294772	-1.9093	0.927061	0.121378	1.21117	1.08164	0.0360254	0.137282	-2.83636	1.62385	-1.74669	0.096032	0.0136958
chr1_1375800_1376400	0.10889	0.00531058	0.000278798	-0.162451	-4.46814	-5.41483	0.0995043	1.53223	1.38407	NA	NA	NA	NA	NA	NA	NA
chr1_1376400_1377000	0.927961	0.070812	1.42427e-05	0.00908464	-2.98702	-7.02478	0.0999719	1.61777	1.45888	NA	NA	NA	NA	NA	NA	NA
chr1_1377000_1377600	0.800784	0.0381784	0.00016818	0.028396	-4.42463	-7.35629	0.111931	2.0775	1.80705	NA	NA	NA	NA	NA	NA	NA
chr1_13778400_13779000	0.21912	0.260651	8.94972e-05	0.140149	-1.91039	-6.4556	0.112603	1.67893	1.51346	NA	NA	NA	NA	NA	NA	NA
chr1_13779000_13779600	0.0140626	0.291737	1.59187e-06	0.257425	-1.54325	-7.08604	0.10112	1.44815	1.30073	NA	NA	NA	NA	NA	NA	NA
chr1_13779600_13780200	0.0812043	0.0109113	0.00050376	0.193386	-5.14497	-6.50953	0.108643	1.94512	1.74848	NA	NA	NA	NA	NA	NA	NA
chr1_13780200_13780800	0.644742	0.000131461	0.00650058	0.0475942	-8.17823	-4.91849	0.102593	1.97195	1.73096	NA	NA	NA	NA	NA	NA	NA
chr1_13780800_13781400	0.417449	0.00189938	0.00134337	0.0853295	-6.55116	-5.95476	0.104355	1.99684	1.75199	NA	NA	NA	NA	NA	NA	NA
chr1_1379400_1380000	0.358543	0.0301273	0.00573281	-0.125957	-5.18822	-5.83808	0.135911	2.3239	2.0215	NA	NA	NA	NA	NA	NA	NA
chr1_1380000_1380600	0.0381386	0.0161358	0.0210944	-0.283631	-5.90426	-4.9113	0.133145	2.37029	2.06176	NA	NA	NA	NA	NA	NA	NA
chr1_13801800_13802400	0.243713	0.0175922	0.00571292	-0.143728	-4.39741	-4.66495	0.121825	1.79036	1.61457	NA	NA	NA	NA	NA	NA	NA
chr1_13802400_13803000	0.117574	0.105163	0.0409844	-0.220337	-3.07786	-3.53071	0.138337	1.8648	1.68255	NA	NA	NA	NA	NA	NA	NA
chr1_13808400_13809000	0.392139	0.403891	0.275173	0.109836	-1.16393	-1.34882	0.127231	1.38252	1.2224	NA	NA	NA	NA	NA	NA	NA
chr1_13809000_13809600	0.236643	0.703564	0.0547657	0.156607	-0.549695	-2.48683	0.130732	1.43628	1.26412	NA	NA	NA	NA	NA	NA	NA
chr1_13810200_13810800	0.480178	0.00745952	0.0460841	-0.094978	-6.52993	-4.16518	0.133511	2.34042	2.03581	NA	NA	NA	NA	NA	NA	NA
chr1_1381200_1381800	0.458818	0.0026257	0.00123085	-0.0778373	-6.2642	-6.01676	0.104253	1.97712	1.755	NA	NA	NA	NA	NA	NA	NA
chr1_13822800_13823400	0.36489	0.0503012	0.00109102	0.0756675	-2.50845	-3.85618	0.0827433	1.25031	1.11167	NA	NA	NA	NA	NA	NA	NA
chr1_13823400_13824000	0.5768	0.127973	5.67252e-05	0.0372428	-1.48918	-3.8143	0.0662947	0.961974	0.8661	NA	NA	NA	NA	NA	NA	NA
chr1_13824000_13824600	0.634539	0.0420841	6.4087e-06	-0.0439754	-2.98876	-6.42334	0.0919409	1.43232	1.27246	NA	NA	NA	NA	NA	NA	NA
chr1_13828200_13828800	0.620171	0.054615	7.19124e-06	-0.0488694	-3.85818	-8.79842	0.0979863	1.95995	1.75457	NA	NA	NA	NA	NA	NA	NA
chr1_13828800_13829400	0.311994	0.0711055	1.9285e-05	-0.105831	-3.73553	-8.56466	0.103608	2.02534	1.81225	NA	NA	NA	NA	NA	NA	NA
chr1_1386600_1387200	0.0623315	0.0179972	7.18306e-06	-0.174292	-3.86548	-7.15119	0.0913986	1.57972	1.42599	NA	NA	NA	NA	NA	NA	NA
chr1_13869000_13869600	0.836726	0.0106639	0.105338	-0.0272107	-5.44457	-3.04337	0.131345	2.05151	1.84486	NA	NA	NA	NA	NA	NA	NA
chr1_1387200_1387800	0.0399547	0.0338195	0.000204457	-0.192028	-2.82416	-4.56961	0.091021	1.29386	1.13958	NA	NA	NA	NA	NA	NA	NA
chr1_1387800_1388400	0.643693	0.00974122	0.00492565	-0.0513627	-4.4789	-4.42179	0.110365	1.66577	1.50217	NA	NA	NA	NA	NA	NA	NA
chr1_13893600_13894200	0.739595	0.00458585	0.000474288	-0.0334242	-4.89788	-5.56481	0.0999954	1.64934	1.48695	NA	NA	NA	NA	NA	NA	NA
chr1_1390200_1390800	0.425187	0.000233083	0.260924	0.097098	-6.35936	-1.64607	0.120756	1.60235	1.44748	NA	NA	NA	NA	NA	NA	NA
chr1_1390800_1391400	0.246509	3.88719e-06	0.182391	0.120514	-6.11853	1.40409	0.102763	1.17839	1.03824	0.00121512	0.0567051	-7.52262	1.57052	-4.7899	0.000111585	0.000155898
chr1_1391400_1392000	0.880622	0.000150886	0.234417	0.0173898	-6.02023	-1.58365	0.115196	1.4667	1.31563	NA	NA	NA	NA	NA	NA	NA
chr1_1398000_1398600	0.229152	0.00396076	0.00422208	0.150747	-6.64466	-5.73579	0.12381	2.19839	1.91224	NA	NA	NA	NA	NA	NA	NA
chr1_1398600_1399200	0.825123	0.244752	0.121236	0.0315086	-2.2118	-2.67044	0.141846	1.87892	1.69373	NA	NA	NA	NA	NA	NA	NA
chr1_1399200_1399800	0.156714	0.807409	0.000491008	0.159829	-0.324852	-4.37461	0.111146	1.32552	1.17242	NA	NA	NA	NA	NA	NA	NA
chr1_1399800_1400400	0.952563	0.330179	0.00297164	0.00571263	-1.20456	-3.38161	0.0955442	1.22487	1.08218	NA	NA	NA	NA	NA	NA	NA
chr1_1400400_1401000	0.18153	0.0132405	0.000896736	-0.146433	-4.23585	-5.25821	0.108061	1.6485	1.48784	NA	NA	NA	NA	NA	NA	NA
chr1_1406400_1407000	0.201737	0.00438993	0.0917135	0.156269	-4.67071	-2.43025	0.120785	1.56451	1.41312	NA	NA	NA	NA	NA	NA	NA
chr1_14064600_14065200	0.636996	0.0261953	0.372756	0.0527895	-3.05156	-1.05977	0.111176	1.33145	1.17823	NA	NA	NA	NA	NA	NA	NA
chr1_14065200_14065800	0.511452	0.0127702	0.777645	0.0821373	-3.63848	-0.351978	0.124197	1.40822	1.23966	NA	NA	NA	NA	NA	NA	NA
chr1_14128800_14129400	0.0660381	0.000307552	0.0501339	0.211625	-7.66993	-3.55514	0.112586	1.97621	1.77069	NA	NA	NA	NA	NA	NA	NA
chr1_14182800_14183400	0.297615	0.37416	0.997721	0.162698	1.3558	-0.00383611	0.154564	1.51182	1.33634	0.11727	0.378089	1.35963	2.01777	0.673831	0.508132	0.0572837
chr1_14183400_14184000	0.674312	0.408065	0.330094	0.0636628	1.29531	-1.3443	0.150595	1.55241	1.36673	0.129509	0.111113	2.63962	2.06831	1.27622	0.216501	0.0266506
chr1_1418400_1419000	0.347761	0.191817	0.00174937	0.127101	-3.20663	-7.00524	0.134082	2.42327	2.11702	NA	NA	NA	NA	NA	NA	NA
chr1_1419000_1419600	0.911856	0.475318	0.00102764	-0.013877	-1.10822	-4.75442	0.124721	1.54064	1.36276	NA	NA	NA	NA	NA	NA	NA
chr1_1419600_1420200	0.475591	0.625965	0.00383922	-0.0912834	-0.725235	-3.97738	0.12698	1.47865	1.31107	NA	NA	NA	NA	NA	NA	NA
chr1_1420800_1421400	0.625095	0.598546	0.17043	-0.0592398	-0.702343	-1.63498	0.120477	1.32542	1.17538	NA	NA	NA	NA	NA	NA	NA
chr1_1421400_1422000	0.433319	0.716046	0.998665	-0.0925353	-0.418348	-0.00172562	0.11714	1.14355	1.02581	NA	NA	NA	NA	NA	NA	NA
chr1_1422000_1422600	0.56156	0.000993425	0.133839	-0.0689744	-6.00555	-2.35638	0.118013	1.71582	1.54608	NA	NA	NA	NA	NA	NA	NA
chr1_1422600_1423200	0.900572	0.00305925	0.0795598	0.0162655	-7.06425	-3.61676	0.129522	2.26814	2.02052	NA	NA	NA	NA	NA	NA	NA
chr1_14251200_14251800	0.612994	0.0463364	0.0020888	0.0610468	-4.32648	-6.14927	0.119929	2.11719	1.89327	NA	NA	NA	NA	NA	NA	NA
chr1_1425600_1426200	0.799507	0.187431	0.367624	0.0385031	-2.23997	-1.3495	0.150784	1.67578	1.4842	NA	NA	NA	NA	NA	NA	NA
chr1_1429800_1430400	0.0362114	0.618202	0.0347407	0.238173	0.591206	-2.29287	0.110624	1.17875	1.0561	0.210412	0.014223	2.88407	1.58265	1.8223	0.0833978	0.0123084
chr1_1430400_1431000	0.029827	0.825861	0.0230075	0.237073	0.258873	-2.46551	0.105986	1.17042	1.05086	0.289587	0.0114468	2.72439	1.57295	1.73202	0.0986656	0.0139821
chr1_1431000_1431600	0.0837712	0.181947	0.00080187	0.221116	-2.44253	-5.81588	0.125298	1.80423	1.62859	NA	NA	NA	NA	NA	NA	NA
chr1_1431600_1432200	0.7615	0.802895	0.000398527	-0.0400175	-0.410367	-5.58962	0.131124	1.6353	1.47156	NA	NA	NA	NA	NA	NA	NA
chr1_143184600_143185200	0.366327	0.00173383	8.48924e-05	0.0843297	-5.52238	-6.42486	0.0924949	1.66736	1.50058	NA	NA	NA	NA	NA	NA	NA
chr1_143185200_143185800	0.330482	0.00272639	1.99964e-05	0.0885227	-5.6793	-7.62267	0.0900726	1.80002	1.61658	NA	NA	NA	NA	NA	NA	NA
chr1_143185800_143186400	0.123422	0.010844	0.000379694	0.174999	-5.54138	-6.94367	0.111661	2.09309	1.8206	NA	NA	NA	NA	NA	NA	NA
chr1_143186400_143187000	0.0474273	0.0153445	0.00383461	0.268626	-6.02445	-6.33179	0.132134	2.39916	2.08686	NA	NA	NA	NA	NA	NA	NA
chr1_143189400_143190000	0.347903	0.000309711	2.20933e-05	0.0872719	-7.33495	-7.70702	0.0920925	1.89099	1.64476	NA	NA	NA	NA	NA	NA	NA
chr1_143190000_143190600	0.440471	0.00218987	7.7831e-05	0.0724146	-5.74728	-6.88826	0.0931197	1.77846	1.59893	NA	NA	NA	NA	NA	NA	NA
chr1_143190600_143191200	0.963593	0.0107629	0.000922003	-0.00498818	-5.0948	-6.08786	0.108731	1.9223	1.72709	NA	NA	NA	NA	NA	NA	NA
chr1_143192400_143193000	0.0887993	0.000126917	5.04212e-05	0.141093	-6.18521	-5.96277	0.0812806	1.48749	1.34311	NA	NA	NA	NA	NA	NA	NA
chr1_143193000_143193600	0.0836361	0.00133433	2.32994e-05	0.140994	-4.60312	-5.5662	0.0798596	1.35341	1.19188	NA	NA	NA	NA	NA	NA	NA
chr1_143193600_143194200	0.124469	0.0139581	4.8921e-06	0.144303	-4.32779	-7.85137	0.0923382	1.69804	1.53166	NA	NA	NA	NA	NA	NA	NA
chr1_143194200_143194800	0.0230707	0.00401935	2.19759e-05	0.213345	-5.78774	-8.02453	0.0909766	1.91823	1.71194	NA	NA	NA	NA	NA	NA	NA
chr1_143194800_143195400	0.00986454	0.0101423	4.4332e-08	0.19746	-3.58639	-7.71129	0.0735707	1.34157	1.1947	NA	NA	NA	NA	NA	NA	NA
chr1_143195400_143196000	0.0234072	0.0182803	5.43026e-08	0.180236	-3.3724	-7.92467	0.0770558	1.38179	1.23862	NA	NA	NA	NA	NA	NA	NA
chr1_143200200_143200800	0.373551	0.00185766	0.000731183	0.0925578	-6.62588	-6.33956	0.103076	2.01493	1.76026	NA	NA	NA	NA	NA	NA	NA
chr1_143200800_143201400	0.0120292	0.00336596	0.00253935	0.30436	-6.92833	-6.2207	0.116741	2.24897	1.95617	NA	NA	NA	NA	NA	NA	NA
chr1_143201400_143202000	0.127203	0.00175935	0.00100088	0.164021	-6.74034	-6.27095	0.105735	2.03817	1.79293	NA	NA	NA	NA	NA	NA	NA
chr1_143202000_143202600	0.894821	0.00396072	0.00256789	-0.0145379	-5.92632	-5.57275	0.109401	1.96072	1.75457	NA	NA	NA	NA	NA	NA	NA
chr1_143202600_143203200	0.378748	0.00093771	9.47755e-05	0.0844336	-6.73062	-7.10207	0.0950665	1.91249	1.6719	NA	NA	NA	NA	NA	NA	NA
chr1_143203200_143203800	0.936585	0.00116017	0.000113978	0.00841431	-6.86034	-7.2531	0.105221	1.98953	1.73052	NA	NA	NA	NA	NA	NA	NA
chr1_143206200_143206800	0.174719	0.00109328	6.13055e-06	0.112558	-6.64556	-8.63724	0.0817451	1.91618	1.70669	NA	NA	NA	NA	NA	NA	NA
chr1_143206800_143207400	0.28814	0.000520781	3.26357e-05	0.0905205	-6.7132	-7.43099	0.0843042	1.80841	1.62607	NA	NA	NA	NA	NA	NA	NA
chr1_143211600_143212200	0.276348	0.000323525	0.00227661	0.109525	-6.60714	-4.95166	0.0995057	1.70947	1.53868	NA	NA	NA	NA	NA	NA	NA
chr1_143212200_143212800	0.0658437	0.000630493	1.65766e-05	0.157084	-5.38159	-6.30729	0.083508	1.4744	1.32212	NA	NA	NA	NA	NA	NA	NA
chr1_143212800_143213400	0.0154206	0.000840182	3.98416e-06	0.200827	-5.53279	-7.28654	0.08004	1.55603	1.40526	NA	NA	NA	NA	NA	NA	NA
chr1_143213400_143214000	0.174691	0.0014623	2.53287e-06	0.109798	-4.9923	-7.11136	0.0797356	1.48134	1.33793	NA	NA	NA	NA	NA	NA	NA
chr1_143214000_143214600	0.0671469	0.000151619	7.13916e-06	0.133931	-5.38665	-5.82996	0.0715536	1.31282	1.16212	NA	NA	NA	NA	NA	NA	NA
chr1_143214600_143215200	0.0567805	0.00259341	2.78757e-06	0.133824	-4.32815	-6.34654	0.0686097	1.3642	1.20023	NA	NA	NA	NA	NA	NA	NA
chr1_143215200_143215800	0.103362	0.00241545	1.02461e-07	0.118109	-5.35265	-9.39554	0.0711784	1.674	1.51039	NA	NA	NA	NA	NA	NA	NA
chr1_143215800_143216400	0.123381	0.000942352	7.04041e-07	0.118347	-5.58027	-8.12382	0.0755045	1.58636	1.43046	NA	NA	NA	NA	NA	NA	NA
chr1_143216400_143217000	0.0574148	0.00495968	7.38568e-09	0.135206	-4.45148	-9.50177	0.0695019	1.51354	1.36636	NA	NA	NA	NA	NA	NA	NA
chr1_143217000_143217600	0.00875506	6.6532e-05	1.57884e-06	0.188601	-6.21558	-6.88919	0.0690959	1.42699	1.26405	NA	NA	NA	NA	NA	NA	NA
chr1_143217600_143218200	0.0182146	2.91389e-05	8.55079e-05	0.172681	-6.19068	-5.06409	0.0707106	1.34472	1.18337	NA	NA	NA	NA	NA	NA	NA
chr1_143218200_143218800	0.151537	4.41864e-05	4.93905e-05	0.117196	-8.18708	-7.28627	0.0804592	1.82779	1.63893	NA	NA	NA	NA	NA	NA	NA
chr1_143218800_143219400	0.499438	0.00486906	7.6308e-05	0.0641153	-4.6763	-6.16393	0.0942363	1.58636	1.4288	NA	NA	NA	NA	NA	NA	NA
chr1_143219400_143220000	0.0256654	0.000443319	3.78152e-07	0.166851	-5.06155	-7.09554	0.0725277	1.34465	1.21199	NA	NA	NA	NA	NA	NA	NA
chr1_1432200_1432800	0.223651	0.38115	0.00142542	0.162527	-1.49884	-5.16572	0.131889	1.69618	1.52887	NA	NA	NA	NA	NA	NA	NA
chr1_143220000_143220600	0.0176869	2.53885e-06	2.32513e-06	0.160394	-6.74029	-6.05246	0.0653607	1.26828	1.13349	NA	NA	NA	NA	NA	NA	NA
chr1_143220600_143221200	0.295275	3.4952e-05	0.000108526	0.0859646	-6.38726	-5.3051	0.0812674	1.40396	1.26121	NA	NA	NA	NA	NA	NA	NA
chr1_143221200_143221800	0.0328836	0.000894088	0.00104729	0.217881	-6.00775	-5.33107	0.0992669	1.69945	1.53082	NA	NA	NA	NA	NA	NA	NA
chr1_143221800_143222400	0.00548318	0.00255081	9.21579e-06	0.250095	-4.6582	-6.54255	0.0861096	1.46555	1.32375	NA	NA	NA	NA	NA	NA	NA
chr1_143222400_143223000	0.0367999	0.00223232	2.5417e-06	0.165362	-4.34218	-6.32531	0.0770582	1.34644	1.19027	NA	NA	NA	NA	NA	NA	NA
chr1_143223000_143223600	0.0433041	0.00684419	3.52174e-07	0.16505	-4.2656	-8.01891	0.0795843	1.51139	1.36504	NA	NA	NA	NA	NA	NA	NA
chr1_143227200_143227800	0.528315	0.00376462	0.00135295	0.0746173	-6.54647	-6.36042	0.117498	2.15293	1.87267	NA	NA	NA	NA	NA	NA	NA
chr1_143227800_143228400	0.633351	0.00418841	0.00176368	0.0559111	-6.50728	-6.23292	0.116486	2.16737	1.88521	NA	NA	NA	NA	NA	NA	NA
chr1_143228400_143229000	0.0152012	0.0333884	0.00531001	0.315773	-4.88982	-5.78938	0.125566	2.23452	1.98528	NA	NA	NA	NA	NA	NA	NA
chr1_143229000_143229600	0.0020359	0.0435587	0.00391069	0.395367	-4.45181	-5.66149	0.121396	2.14931	1.87028	NA	NA	NA	NA	NA	NA	NA
chr1_143230800_143231400	0.175213	0.00241916	1.62582e-06	0.120093	-6.19878	-9.17711	0.0873197	1.93895	1.68642	NA	NA	NA	NA	NA	NA	NA
chr1_143231400_143232000	0.305688	0.00995018	2.77327e-06	0.0896478	-4.92303	-8.71224	0.0866155	1.83652	1.64717	NA	NA	NA	NA	NA	NA	NA
chr1_143232000_143232600	0.492705	0.00361719	0.000206844	0.0717938	-5.97674	-6.81737	0.103878	1.95637	1.70168	NA	NA	NA	NA	NA	NA	NA
chr1_143232600_143233200	0.191658	0.00668461	2.89434e-05	0.122961	-5.00327	-7.33019	0.0928878	1.76725	1.59155	NA	NA	NA	NA	NA	NA	NA
chr1_143233200_143233800	0.226426	0.0215007	1.19562e-05	0.115704	-4.06008	-7.50187	0.0944647	1.71006	1.54155	NA	NA	NA	NA	NA	NA	NA
chr1_143233800_143234400	0.271139	0.0146577	0.000975717	0.1283	-5.23686	-6.31435	0.115289	2.07048	1.80097	NA	NA	NA	NA	NA	NA	NA
chr1_143236800_143237400	0.413489	0.0157798	0.000676581	0.104989	-5.94988	-7.50859	0.127304	2.38006	2.07022	NA	NA	NA	NA	NA	NA	NA
chr1_143237400_143238000	0.0253998	0.025285	2.71645e-05	0.235694	-4.83744	-8.55773	0.102259	2.09705	1.8505	NA	NA	NA	NA	NA	NA	NA
chr1_143238000_143238600	0.033853	0.0250412	3.63388e-05	0.223912	-4.77211	-8.35881	0.102603	2.06509	1.84203	NA	NA	NA	NA	NA	NA	NA
chr1_143238600_143239200	0.0816867	0.0223381	3.355e-06	0.160166	-4.42326	-8.82397	0.0901276	1.87551	1.6857	NA	NA	NA	NA	NA	NA	NA
chr1_143239200_143239800	0.0520537	0.00362416	1.11944e-07	0.14659	-4.43541	-8.11563	0.0736415	1.45217	1.30985	NA	NA	NA	NA	NA	NA	NA
chr1_143239800_143240400	0.0986399	0.000494581	1.35162e-06	0.127261	-5.71507	-7.59764	0.0756097	1.53264	1.38282	NA	NA	NA	NA	NA	NA	NA
chr1_143240400_143241000	0.185465	0.000376586	2.213e-05	0.122187	-7.27962	-7.77294	0.0909968	1.90737	1.659	NA	NA	NA	NA	NA	NA	NA
chr1_143241000_143241600	0.0462718	0.000782401	3.08166e-05	0.205846	-7.00276	-7.80609	0.100701	1.95651	1.70178	NA	NA	NA	NA	NA	NA	NA
chr1_143241600_143242200	0.00638971	0.0011342	3.78545e-05	0.296954	-6.8063	-7.75287	0.104272	1.96952	1.71311	NA	NA	NA	NA	NA	NA	NA
chr1_143245200_143245800	0.0574436	0.0386005	0.000972931	0.238449	-4.75541	-6.82673	0.122588	2.2379	1.94658	NA	NA	NA	NA	NA	NA	NA
chr1_143245800_143246400	0.429463	0.0037289	0.00067517	0.0848965	-5.85211	-6.06604	0.106569	1.92242	1.67217	NA	NA	NA	NA	NA	NA	NA
chr1_143247000_143247600	0.242012	0.00969689	0.00035848	-0.133954	-5.63565	-6.98227	0.113125	2.09462	1.82194	NA	NA	NA	NA	NA	NA	NA
chr1_143251200_143251800	0.166868	0.00215065	0.000103177	0.141127	-6.48477	-7.35461	0.100594	2.00279	1.74202	NA	NA	NA	NA	NA	NA	NA
chr1_143251800_143252400	0.275817	0.00627434	0.0002244	0.110302	-5.26138	-6.58969	0.100099	1.8431	1.65541	NA	NA	NA	NA	NA	NA	NA
chr1_143252400_143253000	0.931453	0.0123334	0.000709699	-0.00956679	-5.42757	-6.61706	0.110657	2.08963	1.83233	NA	NA	NA	NA	NA	NA	NA
chr1_143253000_143253600	0.289523	0.0034717	0.000557034	0.113977	-6.78529	-7.26948	0.106458	2.21043	1.96985	NA	NA	NA	NA	NA	NA	NA
chr1_143253600_143254200	0.519156	0.000882506	0.000960106	0.0652585	-6.42506	-5.734	0.100509	1.81528	1.63294	NA	NA	NA	NA	NA	NA	NA
chr1_143254200_143254800	0.0822458	0.000140625	3.78246e-05	0.142701	-5.61272	-5.51552	0.080451	1.36018	1.21868	NA	NA	NA	NA	NA	NA	NA
chr1_143254800_143255400	0.0204897	3.36776e-05	0.000164444	0.186709	-6.42492	-5.08796	0.077989	1.40881	1.2477	NA	NA	NA	NA	NA	NA	NA
chr1_143255400_143256000	0.0406763	5.78504e-05	0.0065258	0.178819	-6.31702	-3.58811	0.0850798	1.43632	1.2634	NA	NA	NA	NA	NA	NA	NA
chr1_143256000_143256600	0.0460869	0.000177178	0.000540949	0.187631	-6.86052	-5.64444	0.091709	1.69201	1.52557	NA	NA	NA	NA	NA	NA	NA
chr1_143256600_143257200	0.0110018	0.000643314	0.00117379	0.264151	-7.12149	-5.93463	0.0999866	1.9546	1.72303	NA	NA	NA	NA	NA	NA	NA
chr1_143261400_143262000	0.0342878	0.000429714	0.00568641	0.225464	-5.65696	-3.87808	0.103577	1.49883	1.34144	NA	NA	NA	NA	NA	NA	NA
chr1_143262000_143262600	0.072059	0.000128999	0.00362375	0.176844	-6.19808	-4.04665	0.0962156	1.49239	1.32487	NA	NA	NA	NA	NA	NA	NA
chr1_143262600_143263200	0.0921627	0.000796149	0.000120772	0.151325	-5.2073	-5.40045	0.0881167	1.45721	1.294	NA	NA	NA	NA	NA	NA	NA
chr1_143263200_143263800	0.0327085	0.00509292	1.0511e-07	0.166479	-4.02135	-7.68971	0.0757685	1.37181	1.23759	NA	NA	NA	NA	NA	NA	NA
chr1_143263800_143264400	0.0217123	0.0417096	1.24743e-07	0.171973	-2.6967	-6.99635	0.0725565	1.28989	1.13474	NA	NA	NA	NA	NA	NA	NA
chr1_143264400_143265000	0.0225108	0.040278	3.06923e-07	0.177062	-2.79789	-6.90968	0.0751778	1.32844	1.16853	NA	NA	NA	NA	NA	NA	NA
chr1_143265000_143265600	0.0840258	0.0127997	0.000102569	0.179999	-4.86877	-7.15134	0.102085	1.88505	1.69315	NA	NA	NA	NA	NA	NA	NA
chr1_143265600_143266200	0.00503383	0.0200388	0.000426529	0.321792	-4.42084	-6.24983	0.109614	1.83959	1.65487	NA	NA	NA	NA	NA	NA	NA
chr1_143266200_143266800	0.0208871	0.00714312	4.0171e-05	0.229393	-5.3774	-7.75942	0.096135	1.91617	1.72133	NA	NA	NA	NA	NA	NA	NA
chr1_143266800_143267400	0.0224111	0.00656853	3.04627e-05	0.222306	-5.4592	-7.90633	0.0943139	1.92387	1.72234	NA	NA	NA	NA	NA	NA	NA
chr1_143267400_143268000	0.0103579	0.0290269	0.000360749	0.287906	-4.45358	-6.70228	0.108025	1.98075	1.7498	NA	NA	NA	NA	NA	NA	NA
chr1_1432800_1433400	0.179906	0.000477612	0.23556	0.170997	-6.38764	-1.85241	0.12571	1.70784	1.54273	NA	NA	NA	NA	NA	NA	NA
chr1_1433400_1434000	0.976952	0.0201157	0.110641	0.00402899	-4.59953	-2.80727	0.138755	1.91519	1.72823	NA	NA	NA	NA	NA	NA	NA
chr1_1434000_1434600	0.395765	0.0321928	0.00151435	-0.0991223	-4.24093	-5.81421	0.11571	1.92414	1.73132	NA	NA	NA	NA	NA	NA	NA
chr1_1434600_1435200	0.877785	0.0355483	0.00116414	-0.0176328	-3.67238	-5.2873	0.114073	1.69934	1.53385	NA	NA	NA	NA	NA	NA	NA
chr1_1435200_1435800	0.144681	0.080291	0.0266784	0.198757	-3.56775	-4.10874	0.134118	1.99812	1.79876	NA	NA	NA	NA	NA	NA	NA
chr1_143552400_143553000	0.0427119	0.186786	0.200207	-0.289356	-2.31575	-2.02877	0.13911	1.72989	1.56269	NA	NA	NA	NA	NA	NA	NA
chr1_1435800_1436400	0.584208	0.357263	0.00222148	0.0710728	-2.04304	-6.27649	0.129023	2.1986	1.94521	NA	NA	NA	NA	NA	NA	NA
chr1_1436400_1437000	0.747369	0.784494	4.17187e-05	-0.0393897	-0.497518	-7.33116	0.121607	1.80946	1.63042	NA	NA	NA	NA	NA	NA	NA
chr1_143651400_143652000	0.362548	0.0596531	0.000752414	-0.101567	-2.79979	-4.69464	0.11052	1.45252	1.30694	NA	NA	NA	NA	NA	NA	NA
chr1_143652000_143652600	0.0927567	0.121115	3.51672e-05	-0.173389	-2.1813	-5.55484	0.101154	1.38304	1.22148	NA	NA	NA	NA	NA	NA	NA
chr1_143652600_143653200	0.126921	0.00817675	2.52124e-05	-0.149149	-4.56282	-6.93341	0.0960744	1.65591	1.49212	NA	NA	NA	NA	NA	NA	NA
chr1_143653800_143654400	0.0115297	0.00194326	0.00316785	-0.281247	-6.63041	-5.52035	0.107196	2.02585	1.77949	NA	NA	NA	NA	NA	NA	NA
chr1_143654400_143655000	0.00128125	0.000136525	0.00271094	-0.351637	-8.1003	-5.37875	0.102973	1.95868	1.70368	NA	NA	NA	NA	NA	NA	NA
chr1_143655000_143655600	0.0549075	0.00144463	0.01525	-0.222438	-6.75113	-4.37444	0.11314	2.00078	1.74036	NA	NA	NA	NA	NA	NA	NA
chr1_143661000_143661600	0.145689	0.00045404	0.0171724	-0.161638	-7.19107	-4.24073	0.10935	1.91429	1.71974	NA	NA	NA	NA	NA	NA	NA
chr1_143661600_143662200	0.0506456	0.000467587	0.00478133	-0.224277	-7.90132	-5.41893	0.111963	2.10869	1.83417	NA	NA	NA	NA	NA	NA	NA
chr1_143667000_143667600	0.866041	4.05347e-05	0.0352681	-0.0182285	-8.19825	-3.54438	0.107501	1.81977	1.63749	NA	NA	NA	NA	NA	NA	NA
chr1_143667600_143668200	0.548335	0.00514792	0.0118978	-0.0688041	-4.39793	-3.51381	0.113839	1.50228	1.34555	NA	NA	NA	NA	NA	NA	NA
chr1_143699400_143700000	0.146791	2.60287e-05	0.0346235	0.157638	-8.76246	-3.69313	0.106942	1.88959	1.69991	NA	NA	NA	NA	NA	NA	NA
chr1_1437000_1437600	0.852117	0.635072	0.0186516	0.0224566	-0.673671	-3.02781	0.119836	1.41069	1.24476	NA	NA	NA	NA	NA	NA	NA
chr1_14370600_14371200	0.40537	0.0288453	0.156432	-0.115635	-4.99022	-2.85959	0.137787	2.21679	1.98719	NA	NA	NA	NA	NA	NA	NA
chr1_143719800_143720400	0.252058	0.316625	0.00302744	-0.150493	-2.20469	-6.06765	0.129861	2.17933	1.94585	NA	NA	NA	NA	NA	NA	NA
chr1_143733600_143734200	0.453822	0.257922	0.00216907	0.0931813	-2.35142	-5.94464	0.123419	2.05458	1.83765	NA	NA	NA	NA	NA	NA	NA
chr1_1437600_1438200	0.326167	0.392343	0.0479579	0.106875	0.963386	-2.0297	0.107771	1.11644	1.00086	0.123924	0.0175446	2.99309	1.49939	1.9962	0.0597081	0.00962447
chr1_1438200_1438800	0.53168	0.411225	0.183331	0.0751161	-1.0833	-1.56207	0.119259	1.30717	1.15758	NA	NA	NA	NA	NA	NA	NA
chr1_1440000_1440600	0.543711	0.012129	0.0739647	-0.0696853	-3.77263	-2.32688	0.113971	1.44883	1.27471	NA	NA	NA	NA	NA	NA	NA
chr1_1440600_1441200	0.704314	0.00952778	0.0047107	-0.0425267	-4.0595	-3.97922	0.111413	1.50504	1.3444	NA	NA	NA	NA	NA	NA	NA
chr1_1441200_1441800	0.417768	0.191901	0.00106568	-0.102191	-2.79894	-6.60801	0.125061	2.11558	1.90067	NA	NA	NA	NA	NA	NA	NA
chr1_1441800_1442400	0.345797	0.0698241	3.95823e-05	-0.0976508	-3.00818	-6.60728	0.102592	1.62332	1.4643	NA	NA	NA	NA	NA	NA	NA
chr1_1442400_1443000	0.407924	0.024903	0.000117384	-0.0860342	-3.99828	-6.50628	0.103079	1.72849	1.5557	NA	NA	NA	NA	NA	NA	NA
chr1_1443600_1444200	0.812169	0.232491	0.000201063	-0.0267065	-2.31483	-6.86992	0.11179	1.91505	1.71101	NA	NA	NA	NA	NA	NA	NA
chr1_14436600_14437200	0.42026	0.212953	0.0709121	-0.141378	-2.03026	2.61959	0.173955	1.60911	1.41929	0.0624107	0.0235756	-4.64985	2.14561	-2.16715	0.0424707	0.00752775
chr1_1444200_1444800	0.509867	0.104256	0.00638658	-0.0805651	-2.72512	-4.23369	0.121362	1.64666	1.48652	NA	NA	NA	NA	NA	NA	NA
chr1_14497800_14498400	0.245614	0.0119689	1.46713e-05	0.106054	-3.74613	-6.18545	0.09026	1.43579	1.2869	NA	NA	NA	NA	NA	NA	NA
chr1_14498400_14499000	0.241358	0.0148003	3.50178e-06	0.104278	-3.68844	-6.8895	0.0879394	1.46051	1.31924	NA	NA	NA	NA	NA	NA	NA
chr1_1450800_1451400	0.466317	0.122638	0.000287866	-0.0829856	-3.0082	-6.7127	0.113037	1.91532	1.72028	NA	NA	NA	NA	NA	NA	NA
chr1_1451400_1452000	0.61226	0.073552	0.000908745	-0.0604572	-3.43489	-5.97171	0.118525	1.87891	1.69184	NA	NA	NA	NA	NA	NA	NA
chr1_1452000_1452600	0.187469	0.075879	0.00147875	-0.160028	-3.40985	-5.69968	0.119732	1.88071	1.69314	NA	NA	NA	NA	NA	NA	NA
chr1_145233000_145233600	0.377091	0.0481038	0.034471	0.118092	-3.21723	-3.09062	0.132499	1.58752	1.42133	NA	NA	NA	NA	NA	NA	NA
chr1_1454400_1455000	0.0120904	0.0718326	0.00237805	-0.314952	-3.91967	-5.9366	0.120895	2.13082	1.85348	NA	NA	NA	NA	NA	NA	NA
chr1_145450800_145451400	0.580075	0.0625461	0.0210365	-0.0700581	-3.87809	-4.35872	0.125791	2.03539	1.82892	NA	NA	NA	NA	NA	NA	NA
chr1_145453200_145453800	0.376016	0.186958	0.00415406	-0.122913	-3.24246	-6.36667	0.137596	2.42311	2.11844	NA	NA	NA	NA	NA	NA	NA
chr1_145459800_145460400	0.46092	0.0200594	0.0282824	-0.0951453	-5.38455	-4.44573	0.128036	2.241	1.96758	NA	NA	NA	NA	NA	NA	NA
chr1_145464600_145465200	0.00553706	0.0188862	0.290036	0.402568	-4.81583	-1.91074	0.138779	1.98398	1.78662	NA	NA	NA	NA	NA	NA	NA
chr1_145465200_145465800	0.750274	0.00310092	0.136811	0.0401635	-5.81315	-2.54566	0.125491	1.86932	1.68332	NA	NA	NA	NA	NA	NA	NA
chr1_1455000_1455600	0.20721	0.0701513	0.00663888	-0.159946	-3.80712	-5.237	0.125155	2.05693	1.84814	NA	NA	NA	NA	NA	NA	NA
chr1_1455600_1456200	0.202226	0.37107	0.0849178	-0.173866	-1.34472	-2.30768	0.134534	1.48972	1.31266	NA	NA	NA	NA	NA	NA	NA
chr1_145606800_145607400	0.795813	0.0823386	0.00639228	0.0315535	-3.68862	-5.2757	0.121282	2.08019	1.8526	NA	NA	NA	NA	NA	NA	NA
chr1_145607400_145608000	0.0578648	0.00717354	0.14306	0.221376	-4.04795	-1.88959	0.11401	1.44326	1.26981	NA	NA	NA	NA	NA	NA	NA
chr1_145608000_145608600	0.726262	0.0175104	0.347666	0.036524	-3.18562	-1.09528	0.103734	1.296	1.15521	NA	NA	NA	NA	NA	NA	NA
chr1_145608600_145609200	0.478668	0.000342421	0.036231	-0.0772816	-5.69967	-2.86476	0.10826	1.48161	1.33074	NA	NA	NA	NA	NA	NA	NA
chr1_145707000_145707600	0.142849	0.0698709	0.00054758	-0.163271	-2.6643	-4.73001	0.109659	1.438	1.27979	NA	NA	NA	NA	NA	NA	NA
chr1_145707600_145708200	0.0743499	0.0269097	0.000160922	-0.194364	-3.8217	-6.17471	0.106623	1.67577	1.5117	NA	NA	NA	NA	NA	NA	NA
chr1_145719000_145719600	0.066089	0.0012654	0.0509378	0.216347	-6.0111	-3.16629	0.115121	1.75813	1.58274	NA	NA	NA	NA	NA	NA	NA
chr1_145719600_145720200	0.0337702	0.00139872	0.0479547	0.248484	-6.09557	-3.28549	0.113807	1.80066	1.62008	NA	NA	NA	NA	NA	NA	NA
chr1_145728000_145728600	0.599595	0.076473	0.000186537	0.0593622	-3.7649	-7.43721	0.112348	2.08088	1.84154	NA	NA	NA	NA	NA	NA	NA
chr1_145824000_145824600	0.996202	0.000480716	0.0498417	0.000528706	-5.40495	-2.61907	0.11051	1.44591	1.30273	NA	NA	NA	NA	NA	NA	NA
chr1_145824600_145825200	0.922072	0.000197717	0.00211475	0.0102094	-7.96682	-5.5909	0.103835	1.9816	1.72362	NA	NA	NA	NA	NA	NA	NA
chr1_145857000_145857600	0.974606	0.153871	5.59723e-05	-0.0034431	-2.78279	-7.56601	0.10762	1.92162	1.71642	NA	NA	NA	NA	NA	NA	NA
chr1_145857600_145858200	0.200331	0.189185	7.89932e-05	-0.137831	-2.46304	-7.11188	0.106196	1.85012	1.65256	NA	NA	NA	NA	NA	NA	NA
chr1_145858200_145858800	0.641013	0.279338	0.0801814	0.0704114	-1.93385	-2.83828	0.15008	1.76804	1.58899	NA	NA	NA	NA	NA	NA	NA
chr1_145858800_145859400	0.0113976	0.28805	0.429643	0.37279	-1.64583	-1.07657	0.141845	1.53252	1.35192	NA	NA	NA	NA	NA	NA	NA
chr1_145860000_145860600	0.473397	0.109306	0.0601959	0.101274	-3.4907	-3.70064	0.140177	2.1407	1.92411	NA	NA	NA	NA	NA	NA	NA
chr1_145872000_145872600	0.185347	0.0118697	0.297936	0.188874	-5.16309	-1.87344	0.140622	1.97641	1.78096	NA	NA	NA	NA	NA	NA	NA
chr1_145872600_145873200	0.268299	0.0530517	0.0433692	0.144833	-3.64378	-3.43506	0.129366	1.83855	1.65687	NA	NA	NA	NA	NA	NA	NA
chr1_145873200_145873800	0.0239567	0.296032	0.0105668	0.307449	-2.03274	-4.60618	0.131989	1.92472	1.73329	NA	NA	NA	NA	NA	NA	NA
chr1_145877400_145878000	0.303021	0.0640569	0.0196174	0.128696	-3.80532	-4.35213	0.123652	2.00906	1.80447	NA	NA	NA	NA	NA	NA	NA
chr1_145878000_145878600	0.825258	0.461041	0.530425	0.0329757	-1.18695	-0.888397	0.148567	1.5977	1.40615	NA	NA	NA	NA	NA	NA	NA
chr1_145885200_145885800	0.179651	0.0943967	0.0157956	0.166466	-2.50666	-3.23675	0.122306	1.46991	1.29497	NA	NA	NA	NA	NA	NA	NA
chr1_145885800_145886400	0.0207634	0.0575296	0.232576	0.277213	-2.64259	-1.45413	0.116057	1.35906	1.20322	NA	NA	NA	NA	NA	NA	NA
chr1_145886400_145887000	0.0290447	0.0116567	0.00433242	0.250972	-4.86237	-4.9908	0.111634	1.85629	1.66906	NA	NA	NA	NA	NA	NA	NA
chr1_145894200_145894800	0.230803	0.00172423	4.72131e-05	0.113498	-6.55072	-7.91096	0.0935527	1.9767	1.77403	NA	NA	NA	NA	NA	NA	NA
chr1_145894800_145895400	0.175673	0.00168628	4.37059e-05	0.128054	-6.51104	-7.88584	0.0932091	1.96023	1.75924	NA	NA	NA	NA	NA	NA	NA
chr1_145896600_145897200	0.781385	0.746512	0.00400547	-0.0401782	-0.742039	-6.19092	0.143994	2.28285	2.05101	NA	NA	NA	NA	NA	NA	NA
chr1_145897200_145897800	0.123824	0.458094	5.20762e-05	-0.170614	-1.32577	-7.05886	0.108982	1.77282	1.59349	NA	NA	NA	NA	NA	NA	NA
chr1_145898400_145899000	0.732293	0.000211645	0.0392957	0.0371942	-7.83708	-3.69337	0.108119	1.95973	1.74457	NA	NA	NA	NA	NA	NA	NA
chr1_145899000_145899600	0.484417	0.000194092	0.0376192	0.0753181	-7.78078	-3.67519	0.10691	1.93255	1.72037	NA	NA	NA	NA	NA	NA	NA
chr1_145911600_145912200	0.816002	0.000185275	0.18015	0.0280156	-6.83724	-2.07702	0.11976	1.69209	1.52781	NA	NA	NA	NA	NA	NA	NA
chr1_145912200_145912800	0.576085	0.00100127	0.130561	-0.0719073	-7.34739	-2.90298	0.127759	2.10077	1.88827	NA	NA	NA	NA	NA	NA	NA
chr1_145918200_145918800	0.202463	0.0272211	0.00092331	-0.138705	-3.38729	-4.64523	0.107385	1.48846	1.31801	NA	NA	NA	NA	NA	NA	NA
chr1_145918800_145919400	0.333071	0.0165961	0.00136468	-0.101883	-3.67088	-4.43555	0.104229	1.4804	1.30706	NA	NA	NA	NA	NA	NA	NA
chr1_145919400_145920000	0.91036	0.00072837	0.0015437	0.0112959	-6.21509	-5.20607	0.0998224	1.72509	1.55326	NA	NA	NA	NA	NA	NA	NA
chr1_145926600_145927200	0.392202	0.00113786	0.000319524	-0.081877	-6.16298	-6.20715	0.0948562	1.78392	1.60434	NA	NA	NA	NA	NA	NA	NA
chr1_145927200_145927800	0.139924	2.36729e-05	0.149229	-0.148104	-6.29708	-1.74069	0.0987276	1.34975	1.18817	NA	NA	NA	NA	NA	NA	NA
chr1_145927800_145928400	0.175408	0.00027229	0.400601	-0.155126	-5.42702	-1.03411	0.112844	1.38454	1.21969	NA	NA	NA	NA	NA	NA	NA
chr1_145945200_145945800	0.455634	0.0175696	0.0242368	0.0957274	-5.02327	-4.13481	0.127305	2.04474	1.77879	NA	NA	NA	NA	NA	NA	NA
chr1_145959600_145960200	0.123748	0.0477598	0.00046787	-0.183192	-4.3347	-6.95981	0.116993	2.13551	1.85752	NA	NA	NA	NA	NA	NA	NA
chr1_145961400_145962000	0.909369	0.0208898	0.000828674	-0.0133081	-5.01714	-6.70354	0.116312	2.10265	1.88288	NA	NA	NA	NA	NA	NA	NA
chr1_145964400_145965000	0.490699	2.47096e-05	1.55969e-05	-0.0610264	-8.88313	-7.95185	0.0878889	1.90926	1.66061	NA	NA	NA	NA	NA	NA	NA
chr1_145965000_145965600	0.850787	0.000163878	0.000144976	0.0188846	-7.84316	-6.88568	0.0998661	1.92284	1.6725	NA	NA	NA	NA	NA	NA	NA
chr1_145968000_145968600	0.0276501	0.0146024	0.0123638	0.289149	-5.72643	-5.11021	0.12743	2.2627	1.96818	NA	NA	NA	NA	NA	NA	NA
chr1_145968600_145969200	0.00150219	0.018219	0.0136414	0.424806	-5.40524	-4.92468	0.126393	2.21347	1.92539	NA	NA	NA	NA	NA	NA	NA
chr1_145978800_145979400	0.0625908	4.06651e-05	0.152098	0.240499	-6.45064	1.86941	0.126246	1.43215	1.28521	0.00131265	0.0471064	-8.32004	1.92428	-4.32372	0.000330058	0.000308291
chr1_145979400_145980000	0.203968	1.84301e-05	0.0543878	-0.159548	-6.52364	2.42676	0.12394	1.37648	1.23159	0.00122111	0.0191523	-8.9504	1.84703	-4.84584	9.80464e-05	0.000144579
chr1_1459800_1460400	0.621816	0.644224	1.39385e-06	-0.0509982	-0.650219	-6.87651	0.102739	1.39941	1.25357	NA	NA	NA	NA	NA	NA	NA
chr1_14599200_14599800	0.188721	0.00510531	0.0332189	0.153135	-4.45828	-3.01031	0.114905	1.52132	1.37425	NA	NA	NA	NA	NA	NA	NA
chr1_145995600_145996200	0.570198	2.31574e-08	0.286035	0.0574245	-7.98432	1.14789	0.100468	1.20325	1.06435	0.00121512	0.0938166	-9.13222	1.60644	-5.68475	1.45548e-05	1.86675e-05
chr1_145996200_145996800	0.7494	8.08134e-05	0.000324073	-0.0362279	-4.41043	3.58443	0.112785	1.02649	0.92753	0.00145528	0.0031998	-7.99486	1.38347	-5.77883	1.18045e-05	1.401e-05
chr1_145996800_145997400	0.972119	0.000169327	0.00130859	-0.00410699	-4.43962	3.35521	0.116916	1.09114	0.984594	0.00164578	0.00465123	-7.79483	1.4697	-5.30369	3.43336e-05	6.04907e-05
chr1_145997400_145998000	0.0740425	1.316e-06	0.78117	0.210645	-7.86241	0.358665	0.115427	1.42904	1.28411	0.00121512	0.300294	-8.22108	1.92122	-4.27909	0.000366334	0.000328469
chr1_146019000_146019600	0.65611	0.000574443	0.105416	-0.0558746	-7.68254	-3.09373	0.124722	2.08744	1.87581	NA	NA	NA	NA	NA	NA	NA
chr1_146021400_146022000	0.921618	0.00199272	0.423513	-0.0125184	-5.05019	-1.12149	0.126579	1.54713	1.38967	NA	NA	NA	NA	NA	NA	NA
chr1_146022000_146022600	0.832108	2.88504e-05	0.700362	-0.0243508	-7.36496	-0.558037	0.114259	1.59877	1.4417	NA	NA	NA	NA	NA	NA	NA
chr1_146037000_146037600	0.374022	0.104038	1.89371e-07	-0.0807774	-2.74789	-9.03223	0.0900465	1.65935	1.49326	NA	NA	NA	NA	NA	NA	NA
chr1_146037600_146038200	0.211225	0.120688	1.57217e-07	-0.114009	-2.58829	-9.00102	0.090013	1.63915	1.47538	NA	NA	NA	NA	NA	NA	NA
chr1_1460400_1461000	0.575675	0.323819	2.62024e-08	-0.0482993	-1.25453	-7.45023	0.085722	1.25886	1.12862	NA	NA	NA	NA	NA	NA	NA
chr1_146056800_146057400	0.170074	0.300936	0.00897226	0.200385	-2.42718	-5.49454	0.143933	2.3219	2.01989	NA	NA	NA	NA	NA	NA	NA
chr1_1461000_1461600	0.460981	0.0255874	0.000458646	0.0834221	-4.18312	-6.14159	0.112275	1.81733	1.63634	NA	NA	NA	NA	NA	NA	NA
chr1_14613000_14613600	0.122339	0.0224193	0.434858	0.216433	2.93342	-0.877644	0.13769	1.24459	1.11476	0.0113355	0.153347	3.81106	1.67084	2.28093	0.0336495	0.00637223
chr1_14613600_14614200	0.712085	0.00555865	0.226163	0.0474187	3.219	-1.22476	0.127751	1.11025	0.999367	0.00556874	0.0717507	4.44376	1.49378	2.97484	0.00748776	0.00235768
chr1_14614200_14614800	0.447365	0.97034	2.34833e-06	-0.0811366	-0.0582641	-7.50227	0.105936	1.55912	1.40575	NA	NA	NA	NA	NA	NA	NA
chr1_1462200_1462800	0.353164	0.0349211	0.000111013	-0.0982208	-3.24829	-5.625	0.104795	1.49772	1.33948	NA	NA	NA	NA	NA	NA	NA
chr1_14627400_14628000	0.0115435	0.029342	0.00905664	0.299255	-3.49138	-3.81839	0.11408	1.55599	1.40555	NA	NA	NA	NA	NA	NA	NA
chr1_1462800_1463400	0.428517	0.0863535	2.74153e-06	-0.076744	-2.73277	-7.46608	0.0961369	1.56182	1.41068	NA	NA	NA	NA	NA	NA	NA
chr1_14628000_14628600	0.0533331	0.00361632	0.00315769	0.210697	-5.4601	-4.98917	0.106443	1.78721	1.60767	NA	NA	NA	NA	NA	NA	NA
chr1_14629200_14629800	0.751706	0.0190151	0.0257216	0.0400474	-3.91723	-3.34121	0.125875	1.61563	1.45296	NA	NA	NA	NA	NA	NA	NA
chr1_14629800_14630400	0.712802	0.0378197	0.0522954	0.0490031	-3.50097	-2.9339	0.132365	1.64062	1.47546	NA	NA	NA	NA	NA	NA	NA
chr1_14638800_14639400	0.0251369	0.113747	0.0103374	0.297166	-3.34529	-4.9766	0.128685	2.07781	1.86673	NA	NA	NA	NA	NA	NA	NA
chr1_14639400_14640000	0.0046686	0.0272599	0.00577839	0.339752	-4.56216	-5.10287	0.114661	2.00526	1.76871	NA	NA	NA	NA	NA	NA	NA
chr1_146486400_146487000	0.884398	0.00893142	0.0670022	-0.0183489	-5.34136	-3.30596	0.125551	1.96232	1.76526	NA	NA	NA	NA	NA	NA	NA
chr1_146487000_146487600	0.124168	0.0187937	0.132577	0.227075	-6.09075	-3.39438	0.145184	2.50715	2.21974	NA	NA	NA	NA	NA	NA	NA
chr1_147051600_147052200	0.199891	0.000160261	0.00423263	0.127083	-7.82994	-5.1051	0.0978176	1.91634	1.70249	NA	NA	NA	NA	NA	NA	NA
chr1_14707200_14707800	0.027417	0.0486264	0.000436163	0.258747	-3.73674	-6.27012	0.113852	1.84835	1.66341	NA	NA	NA	NA	NA	NA	NA
chr1_147076800_147077400	0.470817	0.000920895	0.0081789	0.0805634	-7.48196	-5.11537	0.110859	2.12235	1.85651	NA	NA	NA	NA	NA	NA	NA
chr1_147077400_147078000	0.415651	0.0108262	0.0196483	-0.0996334	-5.1142	-4.19144	0.121375	1.93127	1.73831	NA	NA	NA	NA	NA	NA	NA
chr1_147078000_147078600	0.00893833	0.000998415	0.00224073	-0.270893	-6.06066	-5.02621	0.099532	1.73239	1.55917	NA	NA	NA	NA	NA	NA	NA
chr1_147079800_147080400	0.0971111	0.00159968	0.316335	-0.211547	-5.20654	-1.4113	0.125099	1.55904	1.39423	NA	NA	NA	NA	NA	NA	NA
chr1_147080400_147081000	0.308342	0.0607833	0.128085	-0.119972	-2.71098	-1.9305	0.116559	1.41288	1.24743	NA	NA	NA	NA	NA	NA	NA
chr1_147081000_147081600	0.88658	0.00529744	0.0341366	-0.0168375	-4.88604	-3.29246	0.117441	1.67501	1.5112	NA	NA	NA	NA	NA	NA	NA
chr1_147084000_147084600	0.502169	7.69988e-06	0.00263303	0.0588751	-8.9083	-5.07847	0.0870906	1.78354	1.60338	NA	NA	NA	NA	NA	NA	NA
chr1_147084600_147085200	0.509071	6.19214e-06	0.0637227	0.0590964	-6.7069	-2.22141	0.0888537	1.32602	1.17129	NA	NA	NA	NA	NA	NA	NA
chr1_147085200_147085800	0.299884	0.00139133	0.0640499	0.126705	-6.36031	-3.2033	0.120942	1.87787	1.69117	NA	NA	NA	NA	NA	NA	NA
chr1_147099000_147099600	0.439046	0.0085707	0.632518	-0.110287	-5.74254	-0.906749	0.141378	2.09763	1.8845	NA	NA	NA	NA	NA	NA	NA
chr1_147172200_147172800	0.977735	0.0301972	0.00674969	-0.00338403	-4.45347	-5.07218	0.120645	1.99568	1.79388	NA	NA	NA	NA	NA	NA	NA
chr1_147172800_147173400	0.673444	0.0141273	0.00044667	-0.0463064	-5.35208	-6.89702	0.109229	2.10387	1.83344	NA	NA	NA	NA	NA	NA	NA
chr1_147225000_147225600	0.27251	0.00182135	0.0038679	-0.121423	-6.43414	-5.32656	0.109425	1.95259	1.75735	NA	NA	NA	NA	NA	NA	NA
chr1_1472400_1473000	0.33323	0.00274123	0.0099595	0.114396	-6.65937	-4.92368	0.117069	2.11192	1.83701	NA	NA	NA	NA	NA	NA	NA
chr1_147242400_147243000	0.501708	0.00366354	0.0128623	0.083921	-6.73473	-4.95639	0.124005	2.20777	1.9204	NA	NA	NA	NA	NA	NA	NA
chr1_147243000_147243600	0.52353	0.0153724	0.0128851	-0.0814863	-5.78177	-5.17168	0.126833	2.30319	2.00435	NA	NA	NA	NA	NA	NA	NA
chr1_14725800_14726400	0.0594991	0.0115948	0.248671	-0.261059	-5.21429	-2.09035	0.135352	1.98906	1.79075	NA	NA	NA	NA	NA	NA	NA
chr1_14726400_14727000	0.169716	0.00786947	0.181879	-0.183918	-5.44147	-2.39467	0.131992	1.96448	1.7686	NA	NA	NA	NA	NA	NA	NA
chr1_14732400_14733000	0.948675	0.0135243	0.0020273	-0.0073807	-5.34129	-5.99243	0.11408	2.08549	1.83913	NA	NA	NA	NA	NA	NA	NA
chr1_14733000_14733600	0.811764	0.00143855	0.00817408	0.0255225	-5.00613	-3.68704	0.106599	1.483	1.33802	NA	NA	NA	NA	NA	NA	NA
chr1_14733600_14734200	0.881584	0.000172646	0.0058949	-0.0150256	-7.10121	-4.52587	0.10035	1.74789	1.57273	NA	NA	NA	NA	NA	NA	NA
chr1_14734800_14735400	0.00265031	0.0121589	0.117149	0.432781	-6.10953	-3.28503	0.136737	2.34716	2.06004	NA	NA	NA	NA	NA	NA	NA
chr1_14735400_14736000	0.352165	0.000927471	0.0446982	0.110219	-7.44365	-3.8464	0.11735	2.1129	1.86746	NA	NA	NA	NA	NA	NA	NA
chr1_1474800_1475400	0.0694831	0.186833	0.00273691	-0.232554	-2.25729	-4.80465	0.125336	1.6864	1.52345	NA	NA	NA	NA	NA	NA	NA
chr1_1475400_1476000	0.0605464	0.218133	1.01783e-05	-0.197774	-1.91005	-6.79657	0.102976	1.53129	1.38325	NA	NA	NA	NA	NA	NA	NA
chr1_147586800_147587400	0.357147	0.00618547	0.000322984	-0.0963093	-5.76601	-6.92165	0.103617	2.01614	1.79059	NA	NA	NA	NA	NA	NA	NA
chr1_147610800_147611400	0.0171848	0.00557245	9.62672e-05	-0.264054	-5.86085	-7.46292	0.107095	2.02207	1.75882	NA	NA	NA	NA	NA	NA	NA
chr1_147611400_147612000	0.210828	0.00741969	0.00374548	-0.141795	-5.04243	-4.94685	0.111852	1.80598	1.62589	NA	NA	NA	NA	NA	NA	NA
chr1_147623400_147624000	0.882746	0.017757	0.000241598	-0.016703	-5.05886	-7.1009	0.112667	2.06284	1.7943	NA	NA	NA	NA	NA	NA	NA
chr1_147624000_147624600	0.875035	0.01156	0.000156508	0.0158918	-4.80108	-6.73814	0.100529	1.83062	1.64616	NA	NA	NA	NA	NA	NA	NA
chr1_147624600_147625200	0.61103	0.000681583	0.0031618	0.052371	-6.84652	-5.26686	0.102317	1.88894	1.69741	NA	NA	NA	NA	NA	NA	NA
chr1_147639000_147639600	0.831088	0.0422024	0.00350473	0.0253014	-4.33111	-5.67906	0.117991	2.07687	1.85209	NA	NA	NA	NA	NA	NA	NA
chr1_147640800_147641400	0.959345	0.0100889	0.00348908	0.00603203	-5.22495	-5.39296	0.117736	1.95302	1.75788	NA	NA	NA	NA	NA	NA	NA
chr1_147641400_147642000	0.651234	0.0164901	0.000760954	-0.0499746	-4.83808	-6.28121	0.109881	1.94909	1.75044	NA	NA	NA	NA	NA	NA	NA
chr1_147651600_147652200	0.158165	0.133727	0.00187287	-0.169392	-2.86376	-5.54957	0.118217	1.87843	1.68906	NA	NA	NA	NA	NA	NA	NA
chr1_147653400_147654000	0.163238	0.0119041	5.91537e-06	0.121505	-3.93126	-6.7899	0.0858523	1.50553	1.33892	NA	NA	NA	NA	NA	NA	NA
chr1_147654000_147654600	0.165403	0.04809	2.0721e-05	0.113847	-2.84675	-5.83066	0.0808629	1.40462	1.23931	NA	NA	NA	NA	NA	NA	NA
chr1_147654600_147655200	0.218683	0.0026407	0.00010387	0.116566	-5.94023	-7.09428	0.0935647	1.87605	1.68118	NA	NA	NA	NA	NA	NA	NA
chr1_147669600_147670200	0.189505	0.00568417	0.000159837	-0.13227	-5.61991	-7.11937	0.0994284	1.94384	1.74208	NA	NA	NA	NA	NA	NA	NA
chr1_147670200_147670800	0.854292	0.0084956	0.00228273	-0.0205137	-4.45523	-4.68266	0.111123	1.62542	1.45551	NA	NA	NA	NA	NA	NA	NA
chr1_147670800_147671400	0.615058	0.00407807	0.000976384	0.0544205	-5.57083	-5.83854	0.107538	1.84954	1.66536	NA	NA	NA	NA	NA	NA	NA
chr1_14768400_14769000	0.004472	0.00534985	0.151066	0.374619	-5.40151	-2.43471	0.125765	1.85402	1.66956	NA	NA	NA	NA	NA	NA	NA
chr1_147757800_147758400	0.327254	0.0104562	2.28889e-06	0.0872871	-4.58092	-8.26865	0.0882187	1.72116	1.54723	NA	NA	NA	NA	NA	NA	NA
chr1_147758400_147759000	0.727173	0.0393554	1.7254e-06	-0.0320785	-3.39907	-7.86749	0.0914257	1.60606	1.45028	NA	NA	NA	NA	NA	NA	NA
chr1_147759000_147759600	0.683016	0.0275615	0.000206724	-0.0441208	-4.26624	-6.77487	0.107411	1.87904	1.691	NA	NA	NA	NA	NA	NA	NA
chr1_147773400_147774000	0.622454	0.0058716	1.23646e-05	-0.0444059	-5.12518	-7.76906	0.0896229	1.78008	1.59968	NA	NA	NA	NA	NA	NA	NA
chr1_147774600_147775200	0.93923	0.0446905	0.0129085	0.00989739	-4.32072	-4.86359	0.129167	2.09766	1.88547	NA	NA	NA	NA	NA	NA	NA
chr1_147775200_147775800	0.691327	0.00218616	0.446562	0.0487799	-5.95097	-1.26961	0.122138	1.84116	1.65471	NA	NA	NA	NA	NA	NA	NA
chr1_1477800_1478400	0.129763	0.0660973	0.00722013	-0.190762	-3.90409	-5.21957	0.12382	2.07748	1.8626	NA	NA	NA	NA	NA	NA	NA
chr1_147807000_147807600	0.498073	0.000358092	0.165381	0.08192	-7.29602	-2.41037	0.120022	1.90364	1.71194	NA	NA	NA	NA	NA	NA	NA
chr1_147807600_147808200	0.354558	0.00122212	0.241028	0.122288	-7.03289	-2.1876	0.130854	2.04996	1.84354	NA	NA	NA	NA	NA	NA	NA
chr1_1478400_1479000	0.838098	0.0718488	0.00677374	-0.0259717	-3.92095	-5.40123	0.126442	2.13164	1.91115	NA	NA	NA	NA	NA	NA	NA
chr1_14790600_14791200	0.953246	0.15261	0.00309459	-0.00770864	-3.31758	-6.17905	0.130815	2.28375	1.98652	NA	NA	NA	NA	NA	NA	NA
chr1_147907200_147907800	0.28008	0.0221812	6.57666e-05	-0.111444	-4.6824	-7.5403	0.102048	1.98293	1.72973	NA	NA	NA	NA	NA	NA	NA
chr1_147907800_147908400	0.296651	0.0731187	0.0014998	-0.117479	-2.74338	-4.50418	0.111381	1.49832	1.33992	NA	NA	NA	NA	NA	NA	NA
chr1_147908400_147909000	0.785391	0.0159736	0.00693713	-0.030803	-3.74696	-3.79369	0.11251	1.50179	1.34659	NA	NA	NA	NA	NA	NA	NA
chr1_147909000_147909600	0.999187	0.0381965	0.00172673	-0.000121081	-4.4398	-6.17933	0.118189	2.08483	1.86491	NA	NA	NA	NA	NA	NA	NA
chr1_147927600_147928200	0.00425206	0.0112517	0.145719	0.393229	-4.43013	-2.2451	0.13121	1.68244	1.51895	NA	NA	NA	NA	NA	NA	NA
chr1_147928200_147928800	0.286984	0.00101826	0.255834	0.124781	-5.27409	-1.52817	0.115931	1.51039	1.32933	NA	NA	NA	NA	NA	NA	NA
chr1_147928800_147929400	0.702169	0.00118438	0.0534018	-0.0456805	-5.55534	-2.87472	0.11877	1.61432	1.45272	NA	NA	NA	NA	NA	NA	NA
chr1_14793600_14794200	0.56613	0.00545967	0.0304695	-0.0686624	-5.11456	-3.53301	0.118869	1.76003	1.58594	NA	NA	NA	NA	NA	NA	NA
chr1_14794200_14794800	0.982205	0.00201609	0.0660793	0.00263319	-6.17939	-3.20254	0.117464	1.8954	1.70405	NA	NA	NA	NA	NA	NA	NA
chr1_1479600_1480200	0.184008	6.09169e-05	0.000142854	-0.118711	-8.36167	-6.89042	0.0881098	1.90799	1.67179	NA	NA	NA	NA	NA	NA	NA
chr1_14800800_14801400	0.187601	0.155829	0.000780206	-0.13731	-2.01757	-4.41562	0.102765	1.39997	1.23336	NA	NA	NA	NA	NA	NA	NA
chr1_148012800_148013400	0.65886	0.00319822	0.0275073	-0.0505856	-5.97867	-3.9355	0.11389	1.92933	1.73273	NA	NA	NA	NA	NA	NA	NA
chr1_148013400_148014000	0.970544	0.00080419	0.0329048	-0.00398143	-5.04867	-2.7796	0.107278	1.41413	1.26655	NA	NA	NA	NA	NA	NA	NA
chr1_14801400_14802000	0.123299	0.2099	0.00194159	-0.171134	-1.81489	-4.11958	0.109158	1.42868	1.25858	NA	NA	NA	NA	NA	NA	NA
chr1_148014000_148014600	0.6408	0.00740529	0.000974901	-0.0486399	-4.99323	-5.63573	0.103608	1.78789	1.60728	NA	NA	NA	NA	NA	NA	NA
chr1_148014600_148015200	0.0291033	0.0192443	0.00803787	-0.262038	-4.97671	-4.98686	0.1166	2.05674	1.80556	NA	NA	NA	NA	NA	NA	NA
chr1_1480200_1480800	0.0314636	4.873e-05	0.00149708	-0.205581	-8.21468	-5.56003	0.0928581	1.84608	1.65372	NA	NA	NA	NA	NA	NA	NA
chr1_14804400_14805000	0.441443	0.332788	0.000415331	-0.0971913	-1.9266	-6.71031	0.125248	1.96979	1.77278	NA	NA	NA	NA	NA	NA	NA
chr1_1480800_1481400	0.156907	0.000529566	0.00593804	-0.162611	-7.93497	-5.35323	0.113134	2.14067	1.86198	NA	NA	NA	NA	NA	NA	NA
chr1_14808600_14809200	0.732479	0.00816719	0.413291	0.0492887	-4.61124	-1.22904	0.14338	1.67322	1.48964	NA	NA	NA	NA	NA	NA	NA
chr1_14809200_14809800	0.532606	0.00305681	0.232939	0.0851404	-5.12772	-1.76461	0.135481	1.64622	1.46128	NA	NA	NA	NA	NA	NA	NA
chr1_148159800_148160400	0.219661	0.00374937	0.00546666	-0.140337	-6.08548	-5.21846	0.112888	2.00037	1.79607	NA	NA	NA	NA	NA	NA	NA
chr1_148160400_148161000	0.0683774	0.0021726	0.00220137	-0.199165	-6.3776	-5.69894	0.106899	1.97184	1.76449	NA	NA	NA	NA	NA	NA	NA
chr1_148162200_148162800	0.673469	0.00256856	0.137282	0.0566149	-7.18903	-3.07078	0.133555	2.26352	2.03304	NA	NA	NA	NA	NA	NA	NA
chr1_148162800_148163400	0.139162	0.00263851	0.138019	0.192568	-6.73195	-2.87899	0.128115	2.1259	1.90972	NA	NA	NA	NA	NA	NA	NA
chr1_1482000_1482600	0.0435866	0.154311	0.00108951	0.263814	-2.80675	-6.06677	0.127385	1.94028	1.74871	NA	NA	NA	NA	NA	NA	NA
chr1_148245600_148246200	0.900547	0.158431	0.0198449	-0.0160089	-2.93604	-4.43284	0.127447	2.05036	1.84153	NA	NA	NA	NA	NA	NA	NA
chr1_148246200_148246800	0.311174	0.098507	0.0148131	-0.125454	-3.32169	-4.47564	0.122608	1.97272	1.77246	NA	NA	NA	NA	NA	NA	NA
chr1_14825400_14826000	0.0428261	0.292677	0.00478717	0.258124	-1.99293	-4.9799	0.124166	1.87381	1.68582	NA	NA	NA	NA	NA	NA	NA
chr1_148287600_148288200	0.0704586	0.0303566	0.0033984	0.216628	-4.52853	-5.61029	0.117174	2.03137	1.82314	NA	NA	NA	NA	NA	NA	NA
chr1_148288200_148288800	0.865997	0.100133	0.124484	-0.0253539	-3.09458	-2.60156	0.149472	1.84696	1.66477	NA	NA	NA	NA	NA	NA	NA
chr1_148295400_148296000	0.553861	0.00518713	0.00337647	-0.0661157	-5.77928	-5.43103	0.110925	1.97601	1.76357	NA	NA	NA	NA	NA	NA	NA
chr1_148296000_148296600	0.69536	0.00102099	0.00228722	-0.0411573	-6.9304	-5.6185	0.104492	1.98523	1.74677	NA	NA	NA	NA	NA	NA	NA
chr1_148303200_148303800	0.923955	0.00186025	0.0321666	0.0115848	-6.30273	-3.8018	0.12075	1.91694	1.72463	NA	NA	NA	NA	NA	NA	NA
chr1_148309200_148309800	0.717058	6.49536e-05	6.95902e-05	0.0286053	-6.54099	-5.85641	0.0784847	1.49919	1.34875	NA	NA	NA	NA	NA	NA	NA
chr1_148309800_148310400	0.703743	2.02704e-06	0.00908783	-0.0272982	-7.0667	-3.14365	0.0713723	1.31379	1.15774	NA	NA	NA	NA	NA	NA	NA
chr1_148310400_148311000	0.239797	3.96405e-06	0.147713	-0.11635	-7.38487	-1.8511	0.0977902	1.42382	1.25872	NA	NA	NA	NA	NA	NA	NA
chr1_148317000_148317600	0.43865	0.0699613	0.000896552	-0.0921049	-3.6315	-6.23213	0.117967	1.96068	1.76338	NA	NA	NA	NA	NA	NA	NA
chr1_148317600_148318200	0.376423	0.0891716	0.00142454	-0.104456	-2.59544	-4.5137	0.117034	1.49697	1.33581	NA	NA	NA	NA	NA	NA	NA
chr1_148318200_148318800	0.883365	0.0396618	0.00100569	-0.016272	-3.1355	-4.64038	0.110346	1.48393	1.32734	NA	NA	NA	NA	NA	NA	NA
chr1_148318800_148319400	0.805613	0.00259648	0.00283821	0.0277064	-6.78278	-5.91905	0.111985	2.13815	1.88444	NA	NA	NA	NA	NA	NA	NA
chr1_148328400_148329000	0.26759	0.115828	0.00649112	-0.137062	-2.48925	-3.97871	0.122242	1.55523	1.39995	NA	NA	NA	NA	NA	NA	NA
chr1_148329000_148329600	0.716258	0.418138	0.00852253	-0.0436368	-1.18767	-3.50873	0.119374	1.45464	1.28067	NA	NA	NA	NA	NA	NA	NA
chr1_148334400_148335000	0.140613	0.0025382	0.000171932	-0.143649	-5.0297	-5.80322	0.0959282	1.58157	1.42795	NA	NA	NA	NA	NA	NA	NA
chr1_148335000_148335600	0.0853214	0.00534314	0.000496814	-0.180836	-4.74374	-5.47898	0.103001	1.62799	1.4699	NA	NA	NA	NA	NA	NA	NA
chr1_148354200_148354800	0.312179	0.000293838	0.0328525	0.113789	-8.03063	-4.02542	0.111441	2.06146	1.83365	NA	NA	NA	NA	NA	NA	NA
chr1_14848200_14848800	0.832673	0.0817058	0.000892768	-0.027138	-4.19677	-7.2631	0.127773	2.36172	2.05428	NA	NA	NA	NA	NA	NA	NA
chr1_14848800_14849400	0.768451	0.119672	0.00237637	-0.0410752	-4.01869	-7.07108	0.138758	2.53788	2.20751	NA	NA	NA	NA	NA	NA	NA
chr1_1485000_1485600	0.751086	0.0220575	0.0017708	-0.0362191	-4.67699	-5.87574	0.113549	1.9787	1.77792	NA	NA	NA	NA	NA	NA	NA
chr1_14851200_14851800	0.436097	0.0213636	0.000663675	0.0856721	-4.65772	-6.38724	0.109114	1.95961	1.75799	NA	NA	NA	NA	NA	NA	NA
chr1_14851800_14852400	0.961505	0.392655	8.27238e-08	-0.00436624	-1.16235	-7.58072	0.0900066	1.3479	1.20704	NA	NA	NA	NA	NA	NA	NA
chr1_14852400_14853000	0.274408	0.645373	3.11405e-07	-0.107017	-0.628354	-7.22032	0.0968307	1.35706	1.22191	NA	NA	NA	NA	NA	NA	NA
chr1_1485600_1486200	0.778281	0.00964287	0.0439122	-0.036074	-4.79719	-3.32724	0.127426	1.78157	1.60918	NA	NA	NA	NA	NA	NA	NA
chr1_1486800_1487400	0.440835	0.00137013	0.000587193	-0.0855559	-6.99967	-6.59284	0.110107	2.06347	1.79484	NA	NA	NA	NA	NA	NA	NA
chr1_1487400_1488000	0.116879	0.000948503	3.07397e-05	-0.14478	-6.43459	-7.36311	0.090723	1.83035	1.60495	NA	NA	NA	NA	NA	NA	NA
chr1_14881800_14882400	0.196888	0.000994034	0.296248	-0.170348	-7.08293	-1.92189	0.13023	2.02375	1.82058	NA	NA	NA	NA	NA	NA	NA
chr1_1489200_1489800	0.671653	0.073864	0.00152965	-0.0525134	-3.45641	-5.72434	0.123152	1.8928	1.7063	NA	NA	NA	NA	NA	NA	NA
chr1_148952400_148953000	0.07271	0.0216204	0.0314487	0.229633	-4.51111	-3.79066	0.125231	1.90187	1.71203	NA	NA	NA	NA	NA	NA	NA
chr1_1489800_1490400	0.356562	0.349121	0.00824132	-0.108825	-1.45295	-3.7354	0.116938	1.53713	1.3571	NA	NA	NA	NA	NA	NA	NA
chr1_14899200_14899800	0.330162	0.0459975	5.09038e-05	-0.103564	-4.14549	-7.87586	0.105307	2.02534	1.77518	NA	NA	NA	NA	NA	NA	NA
chr1_14899800_14900400	0.588788	0.0402673	0.000537007	-0.0591707	-3.92964	-6.20629	0.108743	1.86569	1.67635	NA	NA	NA	NA	NA	NA	NA
chr1_14901000_14901600	0.103299	0.0101254	0.0851493	-0.212086	-5.70111	-3.35812	0.12779	2.13211	1.91163	NA	NA	NA	NA	NA	NA	NA
chr1_14901600_14902200	0.89385	0.0117725	0.077081	-0.0172975	-5.63667	-3.48848	0.128969	2.15506	1.9322	NA	NA	NA	NA	NA	NA	NA
chr1_1490400_1491000	0.590754	0.048859	0.163572	-0.0627106	-3.01853	-1.86733	0.115861	1.49469	1.32047	NA	NA	NA	NA	NA	NA	NA
chr1_1491000_1491600	0.221108	0.00400587	0.0224698	0.144768	-5.48326	-3.85314	0.116824	1.81659	1.63546	NA	NA	NA	NA	NA	NA	NA
chr1_14910000_14910600	0.639726	0.000288533	0.00644605	-0.0448311	-5.45121	-3.50055	0.0951882	1.39725	1.23059	NA	NA	NA	NA	NA	NA	NA
chr1_14910600_14911200	0.837552	0.00017501	0.00380905	-0.018893	-5.64317	-3.71845	0.0916661	1.39046	1.22457	NA	NA	NA	NA	NA	NA	NA
chr1_14925000_14925600	0.0628906	0.00158999	0.0824044	0.231452	-7.1402	-3.36474	0.121641	2.13673	1.89797	NA	NA	NA	NA	NA	NA	NA
chr1_14929200_14929800	0.767417	0.000216429	5.49906e-06	-0.0242355	-7.89249	-8.78995	0.081496	1.97705	1.72614	NA	NA	NA	NA	NA	NA	NA
chr1_14929800_14930400	0.562819	0.00180371	0.000103684	0.0554425	-5.3866	-6.22391	0.0951676	1.63304	1.47473	NA	NA	NA	NA	NA	NA	NA
chr1_14941200_14941800	0.361914	0.0341525	0.0015643	0.10678	-4.39299	-6.05519	0.116037	2.01652	1.80903	NA	NA	NA	NA	NA	NA	NA
chr1_14944200_14944800	0.0785327	0.0104563	0.302627	-0.239763	-4.49139	-1.58758	0.133471	1.68752	1.5241	NA	NA	NA	NA	NA	NA	NA
chr1_14944800_14945400	0.888057	0.023882	0.0376387	-0.0156308	-3.31094	-2.66974	0.110474	1.4206	1.24985	NA	NA	NA	NA	NA	NA	NA
chr1_14945400_14946000	0.980433	0.00375217	0.00015197	0.00234495	-4.26013	-5.11725	0.0951291	1.40048	1.24738	NA	NA	NA	NA	NA	NA	NA
chr1_14946000_14946600	0.610469	0.020147	0.00013093	0.0537204	-3.89273	-6.07298	0.104789	1.62132	1.46388	NA	NA	NA	NA	NA	NA	NA
chr1_14949000_14949600	0.540244	0.00327904	0.224941	-0.082901	-5.91266	-2.1192	0.134423	1.9135	1.72458	NA	NA	NA	NA	NA	NA	NA
chr1_14949600_14950200	0.20162	0.00556613	0.082118	-0.163538	-4.81761	-2.66397	0.126369	1.6619	1.50123	NA	NA	NA	NA	NA	NA	NA
chr1_14950200_14950800	0.038006	0.106203	0.00626624	-0.286113	-3.90314	-5.93841	0.134213	2.37207	2.07992	NA	NA	NA	NA	NA	NA	NA
chr1_14956800_14957400	0.11998	0.0107236	0.00091537	-0.171677	-5.12591	-6.12668	0.10851	1.93301	1.73693	NA	NA	NA	NA	NA	NA	NA
chr1_14957400_14958000	0.141292	0.0111979	0.000743509	-0.16034	-4.96227	-6.08748	0.107261	1.8832	1.69285	NA	NA	NA	NA	NA	NA	NA
chr1_14961000_14961600	0.241035	0.0514558	0.000290763	-0.135706	-4.20201	-7.13999	0.114364	2.10534	1.83127	NA	NA	NA	NA	NA	NA	NA
chr1_14982000_14982600	0.282334	0.0283589	0.0229241	-0.145371	-5.34014	-4.82887	0.133747	2.36463	2.05685	NA	NA	NA	NA	NA	NA	NA
chr1_14982600_14983200	0.546157	0.0164558	0.000146249	-0.0613459	-3.95961	-5.92303	0.100947	1.59465	1.43962	NA	NA	NA	NA	NA	NA	NA
chr1_14983200_14983800	0.373576	0.0520421	8.19801e-06	-0.0869318	-3.28119	-7.39013	0.0968162	1.64826	1.485	NA	NA	NA	NA	NA	NA	NA
chr1_14988000_14988600	0.321354	0.290778	0.000848521	-0.130058	-2.02691	-6.08447	0.129837	1.89819	1.71276	NA	NA	NA	NA	NA	NA	NA
chr1_149885400_149886000	0.738784	0.000109863	0.0234187	-0.0349008	-6.48381	-3.25217	0.104076	1.54281	1.39052	NA	NA	NA	NA	NA	NA	NA
chr1_14988600_14989200	0.942541	0.0696254	0.00053908	0.00843206	-3.44893	-6.198	0.116397	1.85979	1.67468	NA	NA	NA	NA	NA	NA	NA
chr1_149886000_149886600	0.480009	0.000767506	0.0199543	-0.079793	-6.20607	-3.75885	0.112122	1.73086	1.563	NA	NA	NA	NA	NA	NA	NA
chr1_149887800_149888400	0.240929	0.000329673	0.00633552	0.122999	-5.97703	-3.98107	0.103631	1.54884	1.39636	NA	NA	NA	NA	NA	NA	NA
chr1_149888400_149889000	0.993365	0.000413489	0.00658263	0.000875053	-6.08664	-4.11883	0.10469	1.60741	1.45192	NA	NA	NA	NA	NA	NA	NA
chr1_149899800_149900400	0.17983	0.00145865	0.000182059	-0.127451	-6.25428	-6.7516	0.0936804	1.85533	1.66864	NA	NA	NA	NA	NA	NA	NA
chr1_149900400_149901000	0.0200578	0.00241072	0.000675027	0.245531	-6.313	-6.3161	0.102186	1.97393	1.74107	NA	NA	NA	NA	NA	NA	NA
chr1_149903400_149904000	0.0077871	0.189462	0.00276975	0.37808	-3.20747	-6.60483	0.136299	2.41083	2.09704	NA	NA	NA	NA	NA	NA	NA
chr1_149907600_149908200	0.672019	0.0175295	4.91095e-05	0.0428877	-4.30505	-7.0145	0.100697	1.75173	1.57719	NA	NA	NA	NA	NA	NA	NA
chr1_149908200_149908800	0.528056	0.00689113	0.000303246	0.0663323	-5.34085	-6.61386	0.104386	1.89409	1.70215	NA	NA	NA	NA	NA	NA	NA
chr1_149917200_149917800	0.00713488	0.029117	0.0160061	0.356998	-4.253	-4.25354	0.127192	1.89265	1.70538	NA	NA	NA	NA	NA	NA	NA
chr1_149917800_149918400	0.0102037	0.0286769	0.0104999	0.323499	-3.93912	-4.193	0.121118	1.74793	1.57636	NA	NA	NA	NA	NA	NA	NA
chr1_149918400_149919000	0.529655	0.0345132	0.00159485	0.0765332	-4.6416	-6.40736	0.120909	2.13512	1.91802	NA	NA	NA	NA	NA	NA	NA
chr1_149926800_149927400	0.521046	0.000540709	0.00034668	-0.0612461	-6.94468	-6.32689	0.0947597	1.87693	1.64634	NA	NA	NA	NA	NA	NA	NA
chr1_149927400_149928000	0.0728841	0.00176287	0.295819	-0.173322	-3.98094	-1.12777	0.094581	1.20402	1.06736	NA	NA	NA	NA	NA	NA	NA
chr1_149928000_149928600	0.141506	0.0241371	0.224051	-0.138046	-2.54996	-1.20581	0.0923983	1.09618	0.979364	NA	NA	NA	NA	NA	NA	NA
chr1_149928600_149929200	0.159959	0.000852376	5.01356e-05	0.137082	-6.96466	-7.57663	0.0960889	1.96136	1.70597	NA	NA	NA	NA	NA	NA	NA
chr1_149929200_149929800	0.589251	0.003212	0.00252955	0.0573572	-5.06555	-4.68967	0.105542	1.63547	1.47409	NA	NA	NA	NA	NA	NA	NA
chr1_149929800_149930400	0.448815	0.015466	0.0152592	-0.0957354	-5.62836	-4.96387	0.125399	2.24424	1.97505	NA	NA	NA	NA	NA	NA	NA
chr1_149936400_149937000	0.531051	0.00136642	0.000786285	-0.0616264	-5.84622	-5.54909	0.0976912	1.72297	1.55107	NA	NA	NA	NA	NA	NA	NA
chr1_149937000_149937600	0.858848	0.00274249	0.00160774	0.0190422	-6.434	-6.0861	0.106518	2.04055	1.82335	NA	NA	NA	NA	NA	NA	NA
chr1_149939400_149940000	0.175967	0.00215033	0.18351	-0.174189	-6.55617	-2.45513	0.126878	2.02481	1.82015	NA	NA	NA	NA	NA	NA	NA
chr1_149943600_149944200	0.576872	0.188602	6.50133e-06	0.0596558	-2.41484	-8.22249	0.106212	1.81148	1.63021	NA	NA	NA	NA	NA	NA	NA
chr1_149944200_149944800	0.30758	0.554319	5.15308e-05	0.118651	-0.944031	-6.34986	0.115092	1.58568	1.43241	NA	NA	NA	NA	NA	NA	NA
chr1_149944800_149945400	0.1703	0.490404	0.00098049	0.167079	-1.19628	-5.43618	0.120075	1.72168	1.55122	NA	NA	NA	NA	NA	NA	NA
chr1_149961600_149962200	0.200777	0.0007854	0.365836	0.162779	-6.83407	-1.56839	0.125544	1.91005	1.71847	NA	NA	NA	NA	NA	NA	NA
chr1_149962200_149962800	0.0393319	0.000953291	0.457156	0.2584	-6.39768	-1.22762	0.122079	1.82072	1.63813	NA	NA	NA	NA	NA	NA	NA
chr1_14997600_14998200	0.644476	0.0347299	9.74913e-05	0.0506681	-4.45768	-7.57049	0.109131	2.05308	1.7858	NA	NA	NA	NA	NA	NA	NA
chr1_14999400_15000000	0.697022	0.0713988	3.29862e-05	0.0408756	-3.4979	-7.76847	0.104377	1.89854	1.7011	NA	NA	NA	NA	NA	NA	NA
chr1_15000000_15000600	0.326334	0.115991	0.000263088	0.11507	-3.31438	-7.25698	0.116075	2.07171	1.84628	NA	NA	NA	NA	NA	NA	NA
chr1_150010200_150010800	0.231794	0.00026382	0.246924	-0.146607	-7.1713	-1.92498	0.121104	1.82489	1.64291	NA	NA	NA	NA	NA	NA	NA
chr1_150010800_150011400	0.0543762	0.0259024	0.554489	0.297903	-4.5845	-1.07132	0.151179	1.99617	1.80026	NA	NA	NA	NA	NA	NA	NA
chr1_150066600_150067200	0.0124316	0.00188182	6.79843e-05	0.240023	-5.37332	-6.41315	0.0925201	1.63623	1.47457	NA	NA	NA	NA	NA	NA	NA
chr1_150067200_150067800	0.73653	9.0365e-05	0.19102	-0.0268717	-4.70464	-1.31077	0.0794203	1.10373	0.988744	NA	NA	NA	NA	NA	NA	NA
chr1_150067800_150068400	0.0316593	0.00035075	0.203845	-0.196886	-4.54929	-1.35764	0.0890378	1.18493	1.05435	NA	NA	NA	NA	NA	NA	NA
chr1_150144600_150145200	0.219906	0.105369	0.905236	-0.180254	-2.60887	-0.167322	0.145076	1.58161	1.39831	NA	NA	NA	NA	NA	NA	NA
chr1_150145200_150145800	0.0141167	0.138228	0.16191	-0.352676	-2.95293	-2.50378	0.138619	1.95983	1.76341	NA	NA	NA	NA	NA	NA	NA
chr1_150148800_150149400	0.594235	0.546121	2.09633e-07	-0.0505872	-0.881888	-7.87377	0.094348	1.45104	1.3079	NA	NA	NA	NA	NA	NA	NA
chr1_150149400_150150000	0.103531	0.603058	9.17633e-05	-0.192575	-0.956134	-6.99647	0.116114	1.82693	1.64321	NA	NA	NA	NA	NA	NA	NA
chr1_150150600_150151200	0.0752784	0.0325781	0.0163624	-0.223295	-4.06596	-4.13808	0.122898	1.84906	1.66499	NA	NA	NA	NA	NA	NA	NA
chr1_150151200_150151800	0.180982	0.343807	0.302123	-0.171058	-1.3164	-1.26889	0.126072	1.37726	1.21687	NA	NA	NA	NA	NA	NA	NA
chr1_150151800_150152400	0.657769	0.148538	0.12792	-0.065404	-2.53624	-2.40169	0.146751	1.72819	1.55121	NA	NA	NA	NA	NA	NA	NA
chr1_150158400_150159000	0.145143	0.072206	3.29222e-05	-0.157426	-3.61597	-8.07612	0.106353	1.96839	1.76824	NA	NA	NA	NA	NA	NA	NA
chr1_150159000_150159600	0.191882	0.189032	9.99206e-05	-0.155064	-2.3493	-6.738	0.1172	1.76406	1.59226	NA	NA	NA	NA	NA	NA	NA
chr1_150160800_150161400	0.391001	0.0273915	0.0117808	0.106544	-4.25284	-4.40583	0.123118	1.87097	1.68465	NA	NA	NA	NA	NA	NA	NA
chr1_150162600_150163200	0.689584	0.0272008	0.290727	-0.0514278	-3.36864	-1.40242	0.128005	1.48006	1.31322	NA	NA	NA	NA	NA	NA	NA
chr1_150163200_150163800	0.094187	0.163105	0.215288	0.23652	-2.40184	-1.92348	0.138605	1.69652	1.5324	NA	NA	NA	NA	NA	NA	NA
chr1_150213600_150214200	0.83197	0.000348428	0.00132611	0.0209927	-7.57251	-5.98167	0.0984198	1.97129	1.75765	NA	NA	NA	NA	NA	NA	NA
chr1_150234000_150234600	0.359092	0.00685728	0.000718806	0.102155	-5.97539	-6.71087	0.110356	2.11774	1.86046	NA	NA	NA	NA	NA	NA	NA
chr1_150234600_150235200	0.164286	0.0031925	0.0166143	0.1631	-5.9935	-4.30954	0.115535	1.93372	1.73827	NA	NA	NA	NA	NA	NA	NA
chr1_150235200_150235800	0.928558	0.000599992	0.023272	-0.00962946	-5.23128	-2.99108	0.106856	1.4269	1.27745	NA	NA	NA	NA	NA	NA	NA
chr1_150235800_150236400	0.544352	7.1759e-05	0.000869854	0.0552376	-6.50655	-4.78797	0.0904865	1.50171	1.35093	NA	NA	NA	NA	NA	NA	NA
chr1_150236400_150237000	0.728953	5.50567e-06	0.00349855	0.0308854	-9.44698	-5.11546	0.0886281	1.85529	1.66795	NA	NA	NA	NA	NA	NA	NA
chr1_150256200_150256800	0.230147	0.00636739	0.000198704	-0.130021	-5.72065	-7.01865	0.107019	2.00783	1.74644	NA	NA	NA	NA	NA	NA	NA
chr1_150256800_150257400	0.238113	0.0414101	0.00401896	-0.127841	-2.90494	-3.68459	0.107058	1.38738	1.22117	NA	NA	NA	NA	NA	NA	NA
chr1_150257400_150258000	0.413708	0.0621851	0.0119937	-0.0853844	-2.58966	-3.12344	0.103582	1.35722	1.1975	NA	NA	NA	NA	NA	NA	NA
chr1_150258000_150258600	0.249674	0.114654	0.000129276	-0.131025	-2.75273	-6.42053	0.112487	1.71416	1.5462	NA	NA	NA	NA	NA	NA	NA
chr1_150260400_150261000	0.98329	0.022811	0.0201829	-0.00267864	-5.11404	-4.66114	0.127247	2.17642	1.94195	NA	NA	NA	NA	NA	NA	NA
chr1_150261000_150261600	0.455395	0.00143035	6.33692e-05	-0.0712272	-6.18076	-6.9564	0.0946722	1.82992	1.59168	NA	NA	NA	NA	NA	NA	NA
chr1_150266400_150267000	0.5066	0.0876166	0.0897791	0.0877545	-2.67485	-2.38475	0.131173	1.53503	1.37814	NA	NA	NA	NA	NA	NA	NA
chr1_150267000_150267600	0.233354	0.00963996	0.00389531	0.140044	-4.97388	-5.03595	0.116075	1.84711	1.66286	NA	NA	NA	NA	NA	NA	NA
chr1_150267600_150268200	0.98013	0.0173437	0.000989146	0.00262343	-3.58972	-4.55123	0.104802	1.45811	1.29978	NA	NA	NA	NA	NA	NA	NA
chr1_150268200_150268800	0.761292	0.200243	0.0865728	0.0307111	-1.56415	-1.87899	0.10054	1.20491	1.07464	NA	NA	NA	NA	NA	NA	NA
chr1_150268800_150269400	0.943423	0.00112785	0.136969	-0.00719723	-4.66837	-1.79852	0.100902	1.35014	1.18976	NA	NA	NA	NA	NA	NA	NA
chr1_150269400_150270000	0.941234	4.63112e-05	0.00828266	-0.0073648	-7.28723	-4.05024	0.099398	1.63203	1.4725	NA	NA	NA	NA	NA	NA	NA
chr1_150281400_150282000	0.59638	0.00153429	0.000318062	0.0513961	-6.35995	-6.5971	0.0964187	1.89634	1.70448	NA	NA	NA	NA	NA	NA	NA
chr1_150282000_150282600	0.192723	0.000747661	7.66036e-06	-0.107334	-6.52726	-8.07952	0.0812809	1.81607	1.61713	NA	NA	NA	NA	NA	NA	NA
chr1_150282600_150283200	0.203552	0.000157169	1.03224e-05	-0.109863	-7.70376	-8.039	0.0852641	1.88266	1.63747	NA	NA	NA	NA	NA	NA	NA
chr1_150283200_150283800	0.513028	0.000340409	0.00510281	0.0664387	-6.93502	-4.7446	0.100837	1.80185	1.61893	NA	NA	NA	NA	NA	NA	NA
chr1_150293400_150294000	0.130826	4.638e-05	0.00196647	-0.140131	-6.50336	-4.27232	0.0912137	1.45662	1.307	NA	NA	NA	NA	NA	NA	NA
chr1_150294000_150294600	0.0260072	0.00047673	3.60571e-05	-0.191436	-6.63663	-7.24083	0.0834161	1.77413	1.59484	NA	NA	NA	NA	NA	NA	NA
chr1_150321000_150321600	0.454766	0.000275521	0.0327459	0.0837131	-7.91297	-3.95761	0.111112	2.02068	1.8016	NA	NA	NA	NA	NA	NA	NA
chr1_150321600_150322200	0.249897	0.000198522	0.0252252	0.128966	-8.31498	-4.2674	0.110772	2.06886	1.84914	NA	NA	NA	NA	NA	NA	NA
chr1_150327000_150327600	0.402665	0.0586096	0.000331682	0.0952628	-3.76193	-6.73887	0.112856	1.94337	1.74713	NA	NA	NA	NA	NA	NA	NA
chr1_150327600_150328200	0.60249	0.037074	0.000328643	0.0572966	-4.10667	-6.64753	0.109307	1.9166	1.72214	NA	NA	NA	NA	NA	NA	NA
chr1_150364200_150364800	0.0564558	3.54659e-05	0.0417115	0.209209	-7.64634	-3.17594	0.107112	1.68233	1.51914	NA	NA	NA	NA	NA	NA	NA
chr1_1504200_1504800	0.838154	0.0281075	0.00402264	0.0268962	-5.03036	-5.83589	0.130989	2.22373	1.93438	NA	NA	NA	NA	NA	NA	NA
chr1_15042600_15043200	0.912325	0.0729557	0.0121539	0.0143397	-3.22782	-4.14134	0.129572	1.76186	1.59092	NA	NA	NA	NA	NA	NA	NA
chr1_15043200_15043800	0.433663	0.100667	0.00019273	0.0892945	-3.32212	-7.15539	0.113123	1.98596	1.77625	NA	NA	NA	NA	NA	NA	NA
chr1_15048000_15048600	0.0945031	0.00121591	0.0124093	-0.193021	-6.54238	-4.44885	0.113226	1.90603	1.71441	NA	NA	NA	NA	NA	NA	NA
chr1_150484200_150484800	0.80486	0.0284973	0.0122351	0.0299827	-4.51818	-4.67768	0.120709	2.0025	1.79876	NA	NA	NA	NA	NA	NA	NA
chr1_15048600_15049200	0.0944957	0.0655119	0.00385454	-0.191374	-2.73669	-3.87639	0.112257	1.45301	1.27838	NA	NA	NA	NA	NA	NA	NA
chr1_150487200_150487800	0.521154	0.0121348	1.89785e-05	-0.0617931	-4.05084	-6.63935	0.0956308	1.55579	1.40346	NA	NA	NA	NA	NA	NA	NA
chr1_15049200_15049800	0.202524	0.111311	6.59621e-05	-0.138445	-2.50705	-6.0878	0.107198	1.54638	1.39682	NA	NA	NA	NA	NA	NA	NA
chr1_150498600_150499200	0.245742	0.0427914	3.46048e-05	0.118726	-3.59284	-7.07698	0.101072	1.72797	1.55455	NA	NA	NA	NA	NA	NA	NA
chr1_150499200_150499800	0.320718	0.0336482	0.000302052	0.11415	-4.78838	-7.44493	0.113806	2.19153	1.91541	NA	NA	NA	NA	NA	NA	NA
chr1_150504000_150504600	0.823128	0.00179985	0.000361384	-0.0234497	-6.90044	-6.96703	0.104355	2.09152	1.81919	NA	NA	NA	NA	NA	NA	NA
chr1_150504600_150505200	0.75705	0.00215216	0.00515895	0.0341906	-6.7509	-5.41448	0.109912	2.08514	1.85002	NA	NA	NA	NA	NA	NA	NA
chr1_150507000_150507600	0.383931	0.00337459	6.9371e-05	0.0894344	-5.94964	-7.29781	0.101808	1.93185	1.68035	NA	NA	NA	NA	NA	NA	NA
chr1_150507600_150508200	0.578988	0.02617	0.00505621	0.0641511	-3.54091	-4.09389	0.114854	1.54468	1.3953	NA	NA	NA	NA	NA	NA	NA
chr1_150508200_150508800	0.476301	0.0129838	0.0266391	0.0910359	-4.72692	-3.77844	0.126841	1.83411	1.65371	NA	NA	NA	NA	NA	NA	NA
chr1_15051000_15051600	0.519955	0.0145533	2.01646e-05	0.0637881	-5.02347	-8.13231	0.0984336	1.98389	1.72557	NA	NA	NA	NA	NA	NA	NA
chr1_150510600_150511200	0.167955	0.257709	0.000314369	-0.133951	-1.51222	-4.51604	0.095728	1.32072	1.16568	NA	NA	NA	NA	NA	NA	NA
chr1_150511200_150511800	0.0318641	0.904208	0.000874786	-0.178153	-0.11719	-3.09051	0.0806676	0.968794	0.872449	NA	NA	NA	NA	NA	NA	NA
chr1_150511800_150512400	0.0513842	0.00249481	0.00315266	-0.203001	-4.63494	-3.98626	0.101677	1.45468	1.28427	NA	NA	NA	NA	NA	NA	NA
chr1_150512400_150513000	0.0815515	0.000424232	0.00583213	-0.183368	-6.8252	-4.67821	0.103136	1.80639	1.62344	NA	NA	NA	NA	NA	NA	NA
chr1_150514800_150515400	0.000183434	0.00426968	0.0387849	-0.475609	-5.31166	-3.38903	0.117614	1.77324	1.59646	NA	NA	NA	NA	NA	NA	NA
chr1_150515400_150516000	0.145617	0.0590165	0.0529343	-0.209809	-3.92024	-3.62519	0.141913	2.02854	1.82823	NA	NA	NA	NA	NA	NA	NA
chr1_150516000_150516600	0.692036	0.0853828	0.0126679	0.0528688	-3.75808	-4.97764	0.132698	2.14096	1.92418	NA	NA	NA	NA	NA	NA	NA
chr1_150549600_150550200	0.0861425	0.000251799	0.0204579	-0.188458	-6.78604	-3.70895	0.107632	1.72041	1.54883	NA	NA	NA	NA	NA	NA	NA
chr1_150550200_150550800	0.269686	0.00118383	0.774747	-0.117186	-4.32318	-0.320344	0.104979	1.25621	1.11332	NA	NA	NA	NA	NA	NA	NA
chr1_150550800_150551400	0.48726	0.371666	0.0197694	-0.0819447	-1.27719	-3.00838	0.11708	1.4167	1.24896	NA	NA	NA	NA	NA	NA	NA
chr1_150551400_150552000	0.87773	0.231941	0.00103445	-0.0198789	-2.70111	-6.9597	0.128546	2.23195	1.99612	NA	NA	NA	NA	NA	NA	NA
chr1_150552600_150553200	0.19276	0.00098559	0.904005	0.17513	-5.29383	0.163057	0.132632	1.51134	1.3451	0.00271114	0.346408	-5.45689	2.02322	-2.69712	0.0138649	0.003533
chr1_150553200_150553800	0.539805	8.15365e-05	0.736323	0.0760817	-6.78515	-0.483246	0.123232	1.58019	1.42709	NA	NA	NA	NA	NA	NA	NA
chr1_150553800_150554400	0.834173	0.0805106	0.00170493	0.0256015	-3.20716	-5.37409	0.121646	1.79752	1.61977	NA	NA	NA	NA	NA	NA	NA
chr1_150554400_150555000	0.831184	0.090338	0.0014507	0.0254031	-2.91402	-5.13204	0.118534	1.68702	1.52158	NA	NA	NA	NA	NA	NA	NA
chr1_150555000_150555600	0.0490896	0.00229638	0.00887336	-0.235243	-6.88401	-5.07403	0.11661	2.14114	1.86241	NA	NA	NA	NA	NA	NA	NA
chr1_150556200_150556800	0.484316	0.0016391	0.00176802	0.0729532	-6.65344	-5.88788	0.103529	1.99727	1.7813	NA	NA	NA	NA	NA	NA	NA
chr1_150556800_150557400	0.619015	0.00384034	6.61165e-05	-0.0510846	-6.53079	-8.15957	0.102089	2.15282	1.87248	NA	NA	NA	NA	NA	NA	NA
chr1_150557400_150558000	0.215616	0.00136492	6.3348e-06	-0.117247	-6.65835	-8.62061	0.0934763	1.96211	1.7066	NA	NA	NA	NA	NA	NA	NA
chr1_150558000_150558600	0.481112	0.979773	0.131804	-0.0703086	0.0257578	-1.39477	0.0990445	1.01083	0.91024	0.340733	0.0407915	1.42053	1.36026	1.0443	0.308803	0.0367679
chr1_150558600_150559200	0.284461	0.893906	0.203558	-0.109964	-0.137942	-1.19788	0.101625	1.02903	0.929679	NA	NA	NA	NA	NA	NA	NA
chr1_150559200_150559800	0.22903	0.00220702	0.000696092	-0.120445	-5.25927	-5.32221	0.0988958	1.62881	1.47118	NA	NA	NA	NA	NA	NA	NA
chr1_150559800_150560400	0.586689	0.00119824	0.00028504	-0.0522463	-6.79755	-6.84117	0.0954774	1.97754	1.75179	NA	NA	NA	NA	NA	NA	NA
chr1_150560400_150561000	0.0903547	2.83868e-05	0.0261092	-0.174258	-8.43024	-3.76753	0.100889	1.82811	1.64284	NA	NA	NA	NA	NA	NA	NA
chr1_150561000_150561600	0.340608	0.000939689	0.184281	-0.104475	-4.12936	1.41125	0.108576	1.17358	1.04813	0.00266231	0.0573051	-5.54061	1.57349	-3.52123	0.0021469	0.00102742
chr1_150561600_150562200	0.714148	0.312825	1.87286e-07	-0.0370161	0.653648	3.52963	0.100479	0.641023	0.58324	0.0951373	0.00141051	-2.87599	0.866648	-3.31852	0.00342752	0.00142544
chr1_150562200_150562800	0.856115	0.102699	6.90925e-05	-0.0246782	-1.79391	4.23148	0.135394	1.07896	0.974037	0.0311942	0.00218522	-6.02538	1.45358	-4.1452	0.000500972	0.00039701
chr1_150562800_150563400	0.182359	0.632889	0.00656298	0.110971	-0.45922	-2.4376	0.0820498	0.95544	0.858936	NA	NA	NA	NA	NA	NA	NA
chr1_150563400_150564000	0.176209	0.674237	0.000601855	0.119752	-0.477564	-3.69686	0.0872763	1.12941	1.00864	NA	NA	NA	NA	NA	NA	NA
chr1_15056400_15057000	0.714286	0.0824872	0.0011215	-0.0474607	-4.18725	-7.11174	0.128897	2.36258	2.05566	NA	NA	NA	NA	NA	NA	NA
chr1_15057000_15057600	0.208852	0.15499	0.00033379	-0.145632	-2.94233	-6.93221	0.114374	2.03742	1.7982	NA	NA	NA	NA	NA	NA	NA
chr1_150577800_150578400	0.788012	0.000229442	0.077862	-0.0298584	-5.63004	-2.28831	0.110442	1.41682	1.27091	NA	NA	NA	NA	NA	NA	NA
chr1_150578400_150579000	0.256772	0.00361457	0.295505	-0.110705	-3.01199	0.937765	0.0964936	0.985834	0.886951	0.00455298	0.0973924	-3.94976	1.3261	-2.97847	0.00742695	0.00234995
chr1_150579000_150579600	0.173591	0.407507	3.72766e-05	-0.140169	-0.620403	3.05144	0.101526	0.742652	0.673577	0.129366	0.00198733	-3.67184	1.00262	-3.66227	0.00154733	0.000813905
chr1_150579600_150580200	0.513092	0.3646	0.000424434	0.0845904	-0.897049	3.35103	0.128406	0.980338	0.886934	0.113717	0.00346949	-4.24807	1.32201	-3.21334	0.00436131	0.00165923
chr1_15060000_15060600	0.865335	0.000876908	0.0443998	-0.0180876	-5.00777	-2.56618	0.106105	1.41401	1.24408	NA	NA	NA	NA	NA	NA	NA
chr1_150604200_150604800	0.716994	3.01471e-05	0.267	-0.0473576	-6.92516	1.51641	0.129905	1.50758	1.35076	0.00125501	0.0866433	-8.44157	2.02419	-4.17034	0.000472364	0.000382547
chr1_150604800_150605400	0.0256396	2.72014e-06	0.00667519	-0.27522	-6.86475	3.23514	0.119612	1.29651	1.1425	0.00121512	0.00717287	-10.0999	1.72808	-5.84457	1.02034e-05	1.35148e-05
chr1_15060600_15061200	0.770151	0.000649395	0.0199191	-0.0327995	-5.47236	-3.26042	0.111645	1.50324	1.35533	NA	NA	NA	NA	NA	NA	NA
chr1_150628800_150629400	0.0897486	5.37438e-05	0.0219318	-0.163948	-5.75435	-2.74629	0.0947359	1.3018	1.16072	NA	NA	NA	NA	NA	NA	NA
chr1_150629400_150630000	0.0109605	1.9463e-07	0.0225916	-0.222356	-7.92813	-2.77727	0.0841199	1.31239	1.17993	NA	NA	NA	NA	NA	NA	NA
chr1_150630000_150630600	0.11001	0.000204019	0.00142361	-0.15683	-6.85013	-5.20193	0.0963733	1.70802	1.53939	NA	NA	NA	NA	NA	NA	NA
chr1_15068400_15069000	0.508105	0.192621	0.000179463	0.0751261	-2.31672	-6.39781	0.112697	1.75398	1.57945	NA	NA	NA	NA	NA	NA	NA
chr1_15069000_15069600	0.0658511	0.191153	0.00014962	0.209026	-2.61221	-7.16694	0.111124	1.97106	1.74496	NA	NA	NA	NA	NA	NA	NA
chr1_150697200_150697800	0.57569	0.00741871	5.4583e-06	0.0501273	-5.05862	-8.29025	0.08897	1.81174	1.62732	NA	NA	NA	NA	NA	NA	NA
chr1_150720000_150720600	0.196388	0.00187447	0.0533318	0.164703	-7.56635	-4.05079	0.125771	2.30309	2.04641	NA	NA	NA	NA	NA	NA	NA
chr1_150720600_150721200	0.141416	0.000213365	0.0261342	0.164502	-8.14478	-4.19476	0.11008	2.03796	1.82946	NA	NA	NA	NA	NA	NA	NA
chr1_15073200_15073800	0.693719	0.00742911	0.00180512	-0.0484815	-6.18909	-6.36047	0.122392	2.21704	1.92844	NA	NA	NA	NA	NA	NA	NA
chr1_15073800_15074400	0.437292	0.00718143	0.00262035	-0.0859342	-5.56446	-5.60173	0.109736	1.98425	1.76763	NA	NA	NA	NA	NA	NA	NA
chr1_15075600_15076200	0.986878	0.0181671	0.00194697	0.00182533	-4.50578	-5.42349	0.110427	1.84426	1.65742	NA	NA	NA	NA	NA	NA	NA
chr1_15077400_15078000	0.308715	0.0184122	0.00124409	0.109988	-4.59012	-5.78078	0.106942	1.88298	1.68794	NA	NA	NA	NA	NA	NA	NA
chr1_15078000_15078600	0.0022531	0.170136	0.000513357	0.366867	-2.78295	-6.46371	0.113873	1.99924	1.73903	NA	NA	NA	NA	NA	NA	NA
chr1_150876000_150876600	0.124561	0.0402049	0.00208938	0.191783	-4.56013	-6.295	0.122751	2.16433	1.93819	NA	NA	NA	NA	NA	NA	NA
chr1_150876600_150877200	0.548291	0.121089	0.0105501	-0.0815551	-3.08777	-4.69022	0.134921	1.95764	1.76451	NA	NA	NA	NA	NA	NA	NA
chr1_150926400_150927000	0.00513907	0.00017927	0.000934029	-0.275174	-7.69334	-6.01015	0.0939761	1.89913	1.70713	NA	NA	NA	NA	NA	NA	NA
chr1_15094200_15094800	0.451361	0.263589	0.000132513	0.0905553	-2.31756	-7.63441	0.119286	2.04952	1.84192	NA	NA	NA	NA	NA	NA	NA
chr1_15094800_15095400	0.992063	0.2459	0.000716769	0.00121844	-2.09787	-5.8127	0.121873	1.78654	1.61104	NA	NA	NA	NA	NA	NA	NA
chr1_150949800_150950400	0.5492	0.421872	2.31741e-05	0.0653468	-1.4157	-7.34293	0.108354	1.74801	1.5718	NA	NA	NA	NA	NA	NA	NA
chr1_150950400_150951000	0.480776	0.171085	5.13576e-05	-0.0784148	-2.35198	-6.77109	0.110379	1.69346	1.52709	NA	NA	NA	NA	NA	NA	NA
chr1_150966000_150966600	0.803928	0.00923508	0.00130412	-0.0269884	-5.34764	-6.0223	0.108127	1.97388	1.76666	NA	NA	NA	NA	NA	NA	NA
chr1_150966600_150967200	0.574121	0.0138565	0.00116222	0.0606432	-3.90769	-4.76894	0.107192	1.53148	1.38325	NA	NA	NA	NA	NA	NA	NA
chr1_150967200_150967800	0.796608	0.367207	0.00352725	0.0276985	-1.18426	-3.51578	0.10689	1.30133	1.14745	NA	NA	NA	NA	NA	NA	NA
chr1_150967800_150968400	0.894429	0.0211349	9.87182e-05	-0.0135872	-3.61457	-5.79116	0.101865	1.5179	1.36731	NA	NA	NA	NA	NA	NA	NA
chr1_150968400_150969000	0.287746	0.000832572	0.0138385	-0.117352	-5.86838	-3.80067	0.109203	1.64902	1.48924	NA	NA	NA	NA	NA	NA	NA
chr1_150969000_150969600	0.77447	0.00317959	0.0341746	0.0348447	-6.40152	-4.03852	0.120946	2.06441	1.85405	NA	NA	NA	NA	NA	NA	NA
chr1_150969600_150970200	0.641866	0.00446088	0.000557591	-0.0553114	-6.52888	-7.03297	0.118197	2.19118	1.90593	NA	NA	NA	NA	NA	NA	NA
chr1_150971400_150972000	0.846151	0.195686	0.000798645	0.0231319	-2.7491	-6.60802	0.118594	2.09593	1.84972	NA	NA	NA	NA	NA	NA	NA
chr1_150972600_150973200	0.435555	0.618895	0.00058414	-0.0838435	-0.689905	-4.46032	0.106658	1.37826	1.21372	NA	NA	NA	NA	NA	NA	NA
chr1_150973200_150973800	0.186326	0.411572	0.16359	-0.0861724	0.494132	-0.766198	0.0643033	0.596691	0.541836	0.130783	0.0506346	1.26033	0.805994	1.5637	0.133574	0.0176931
chr1_150973800_150974400	0.233607	0.571614	0.308053	-0.0837036	0.366314	-0.600476	0.0694157	0.643262	0.583039	0.192182	0.10239	0.966791	0.868171	1.11359	0.278658	0.0334435
chr1_150975000_150975600	0.79049	0.0067274	0.0728947	-0.0322404	-4.36918	-2.54798	0.120699	1.54458	1.39048	NA	NA	NA	NA	NA	NA	NA
chr1_150976800_150977400	0.829104	0.030623	0.15656	-0.0250567	2.00058	1.16891	0.115472	0.898911	0.812557	0.013472	0.0484499	0.831665	1.21173	0.686345	0.500376	0.0564859
chr1_150977400_150978000	0.629615	0.0339319	0.201108	-0.0573836	2.03428	1.09156	0.118248	0.932594	0.842502	0.0142926	0.0629196	0.942713	1.2568	0.750091	0.461933	0.0523644
chr1_150981000_150981600	0.964792	0.000424671	0.0151481	-0.00470094	-7.35068	-4.30228	0.105962	1.94564	1.70983	NA	NA	NA	NA	NA	NA	NA
chr1_150982200_150982800	0.276355	0.00130383	0.00133136	0.1124	-5.81499	-5.22936	0.102119	1.7058	1.53719	NA	NA	NA	NA	NA	NA	NA
chr1_150983400_150984000	0.958968	0.0961025	0.000103873	0.00584651	-3.47912	-7.76321	0.113065	2.05101	1.8397	NA	NA	NA	NA	NA	NA	NA
chr1_15098400_15099000	0.620298	0.686717	1.098e-06	0.0515553	-0.548932	-6.73072	0.103409	1.35309	1.21202	NA	NA	NA	NA	NA	NA	NA
chr1_150984000_150984600	0.567402	0.503078	2.9955e-05	-0.0652934	-1.02855	-6.31615	0.11341	1.52474	1.37443	NA	NA	NA	NA	NA	NA	NA
chr1_150984600_150985200	0.696857	0.159246	0.00670911	0.0502877	-2.88275	-5.13302	0.128338	2.01717	1.81396	NA	NA	NA	NA	NA	NA	NA
chr1_15099000_15099600	0.399878	0.605833	4.69002e-06	0.0902851	-0.716755	-6.38409	0.106324	1.38012	1.24247	NA	NA	NA	NA	NA	NA	NA
chr1_15099600_15100200	0.699924	0.0390356	0.000305332	-0.0433621	-4.36812	-6.96387	0.111855	2.06043	1.79323	NA	NA	NA	NA	NA	NA	NA
chr1_150997200_150997800	0.716878	0.0127648	9.61016e-06	0.035247	-5.26862	-8.74472	0.0966436	2.03901	1.77369	NA	NA	NA	NA	NA	NA	NA
chr1_150998400_150999000	0.569608	0.0163949	1.13757e-05	-0.0527169	-4.47351	-7.89692	0.0920907	1.80053	1.61789	NA	NA	NA	NA	NA	NA	NA
chr1_150999000_150999600	0.676101	0.000419965	0.0155522	-0.0389028	-5.10855	-2.97895	0.0925651	1.35089	1.18887	NA	NA	NA	NA	NA	NA	NA
chr1_150999600_151000200	0.546247	0.00021126	0.0812106	-0.0655075	-5.73723	-2.28937	0.107819	1.43444	1.28618	NA	NA	NA	NA	NA	NA	NA
chr1_15100200_15100800	0.108541	0.0357177	0.000140992	-0.179301	-4.42851	-7.36081	0.109714	2.0512	1.78417	NA	NA	NA	NA	NA	NA	NA
chr1_151006200_151006800	0.291855	0.0276143	0.000179327	-0.111058	-4.12782	-6.62981	0.10424	1.81872	1.63663	NA	NA	NA	NA	NA	NA	NA
chr1_151007400_151008000	0.709269	0.0257487	5.56056e-05	0.0395973	-4.60142	-7.69051	0.105596	2.00136	1.74387	NA	NA	NA	NA	NA	NA	NA
chr1_151008000_151008600	0.0340373	0.0705233	0.00458673	0.28659	-3.42039	-4.96363	0.131465	1.85052	1.67152	NA	NA	NA	NA	NA	NA	NA
chr1_151008600_151009200	0.50874	0.118382	0.00259668	0.0828565	-2.6964	-4.8485	0.12448	1.69674	1.52842	NA	NA	NA	NA	NA	NA	NA
chr1_151035000_151035600	0.13759	0.000212689	0.0453898	0.169669	-8.04595	-3.70759	0.112421	2.01273	1.80612	NA	NA	NA	NA	NA	NA	NA
chr1_151035600_151036200	0.0513029	0.000118632	0.0257236	0.210894	-7.78635	-3.84963	0.105592	1.86322	1.67407	NA	NA	NA	NA	NA	NA	NA
chr1_151046400_151047000	0.554306	0.0054064	0.0273091	-0.0802098	-7.06087	-4.80088	0.134723	2.42679	2.11089	NA	NA	NA	NA	NA	NA	NA
chr1_151047000_151047600	0.720767	0.0239064	0.0170369	0.0444386	-4.2263	-4.03521	0.123621	1.81368	1.63428	NA	NA	NA	NA	NA	NA	NA
chr1_151047600_151048200	0.934032	0.0106583	0.0222723	0.0104845	-4.66132	-3.74231	0.126023	1.75624	1.58595	NA	NA	NA	NA	NA	NA	NA
chr1_151058400_151059000	0.719143	0.0332371	4.33022e-05	0.036764	-4.01872	-7.39663	0.101653	1.8348	1.64908	NA	NA	NA	NA	NA	NA	NA
chr1_151059000_151059600	0.442568	0.00665095	0.00363658	0.0837421	-4.86152	-4.71731	0.108185	1.71605	1.54509	NA	NA	NA	NA	NA	NA	NA
chr1_151059600_151060200	0.339702	0.00101792	0.00435325	0.0970938	-6.24838	-4.79028	0.100715	1.78935	1.60293	NA	NA	NA	NA	NA	NA	NA
chr1_151069200_151069800	0.719939	0.00675863	0.0768089	-0.0457937	-6.05283	-3.45858	0.126997	2.14109	1.91383	NA	NA	NA	NA	NA	NA	NA
chr1_151069800_151070400	0.0244252	4.84809e-05	0.517362	-0.219342	-5.47001	-0.707913	0.0944922	1.22884	1.08562	NA	NA	NA	NA	NA	NA	NA
chr1_151070400_151071000	0.0397089	0.000152473	0.526588	-0.183194	-4.06246	0.568481	0.0867212	0.990515	0.891421	0.00161945	0.19198	-4.63094	1.33257	-3.47519	0.0023884	0.00110411
chr1_151071000_151071600	0.593744	0.00343037	0.0638478	-0.0628256	-4.5563	-2.47416	0.117017	1.48224	1.30519	NA	NA	NA	NA	NA	NA	NA
chr1_151094400_151095000	0.354862	0.0825861	0.0177733	0.144491	-3.97517	-4.78641	0.154712	2.24367	1.95204	NA	NA	NA	NA	NA	NA	NA
chr1_15112200_15112800	0.319557	0.00986232	0.000448748	0.102003	-4.69047	-5.91075	0.101449	1.74754	1.57189	NA	NA	NA	NA	NA	NA	NA
chr1_151122600_151123200	0.629863	0.00662984	0.0120349	0.0575453	-5.65802	-4.52727	0.118668	1.99637	1.73661	NA	NA	NA	NA	NA	NA	NA
chr1_151123200_151123800	0.252098	0.0627779	0.070578	0.185156	-4.71241	-3.97984	0.159785	2.47554	2.15363	NA	NA	NA	NA	NA	NA	NA
chr1_15112800_15113400	0.997765	0.00806834	0.0083114	0.000316817	-5.39012	-4.80576	0.112547	1.95258	1.748	NA	NA	NA	NA	NA	NA	NA
chr1_151131000_151131600	0.76668	0.0192822	0.00118907	0.03175	-3.56255	-4.48316	0.106417	1.4728	1.30326	NA	NA	NA	NA	NA	NA	NA
chr1_151131600_151132200	0.539993	0.000380552	0.264597	-0.0623266	-5.09138	-1.32602	0.100999	1.33519	1.17517	NA	NA	NA	NA	NA	NA	NA
chr1_151132200_151132800	0.19065	0.000311803	0.276687	-0.169386	-7.81878	-1.99611	0.127663	2.01683	1.8148	NA	NA	NA	NA	NA	NA	NA
chr1_151133400_151134000	0.844967	0.130748	0.00811189	0.0224795	-2.09456	-3.32037	0.114359	1.3631	1.2037	NA	NA	NA	NA	NA	NA	NA
chr1_151134000_151134600	0.913216	0.170113	0.00353645	-0.01299	-2.00352	-3.90759	0.118586	1.43922	1.27571	NA	NA	NA	NA	NA	NA	NA
chr1_151134600_151135200	0.321776	0.0236357	0.00164302	-0.116248	-4.7626	-6.10303	0.116153	2.03967	1.83249	NA	NA	NA	NA	NA	NA	NA
chr1_151135200_151135800	0.370382	0.011821	0.00243707	-0.105641	-5.25612	-5.77563	0.116863	2.01079	1.80805	NA	NA	NA	NA	NA	NA	NA
chr1_151137600_151138200	0.00363323	0.00667221	0.00850973	-0.375475	-6.19308	-5.21301	0.122968	2.18699	1.90232	NA	NA	NA	NA	NA	NA	NA
chr1_1511400_1512000	0.0519774	0.0350425	0.226882	0.300855	-5.16955	-2.62217	0.151087	2.38524	2.14297	NA	NA	NA	NA	NA	NA	NA
chr1_151144800_151145400	0.90032	0.119759	0.00090739	0.0150744	-2.96439	-5.95181	0.119733	1.87252	1.68596	NA	NA	NA	NA	NA	NA	NA
chr1_151145400_151146000	0.993505	0.0547272	0.00472417	-0.000960922	-2.99089	-3.97879	0.117453	1.5201	1.34473	NA	NA	NA	NA	NA	NA	NA
chr1_151146000_151146600	0.842277	0.434786	0.00432749	0.0234949	-1.12571	-3.76183	0.117458	1.42962	1.25789	NA	NA	NA	NA	NA	NA	NA
chr1_151146600_151147200	0.864811	0.205841	0.00228742	-0.0220424	-2.12544	-4.79803	0.128798	1.65804	1.4917	NA	NA	NA	NA	NA	NA	NA
chr1_151147200_151147800	0.972743	0.0625678	0.0159878	0.00445551	-3.24279	-3.83507	0.129743	1.7021	1.53732	NA	NA	NA	NA	NA	NA	NA
chr1_151156200_151156800	0.99619	0.0133444	0.0217009	-0.000592158	-4.05471	-3.35904	0.123372	1.5799	1.41707	NA	NA	NA	NA	NA	NA	NA
chr1_151156800_151157400	0.707232	0.0958663	0.811302	0.0371045	-1.64431	0.209873	0.0982262	0.968646	0.874386	0.0293952	0.311982	-1.85419	1.30492	-1.42091	0.170746	0.0216492
chr1_151157400_151158000	0.744308	0.00277545	0.498959	0.0358551	-3.76713	0.727476	0.109321	1.19634	1.06804	0.00404243	0.180315	-4.4946	1.60373	-2.8026	0.0109938	0.00302617
chr1_151164600_151165200	0.417818	0.0267268	1.80633e-05	-0.0819595	-4.51782	-8.28065	0.100313	1.97851	1.74503	NA	NA	NA	NA	NA	NA	NA
chr1_151165200_151165800	0.548969	0.000484451	0.000259438	-0.0555775	-6.55711	-6.22101	0.0921015	1.7553	1.58094	NA	NA	NA	NA	NA	NA	NA
chr1_151165800_151166400	0.382068	0.000147518	0.00166944	-0.0814157	-6.65001	-4.85491	0.0923147	1.61737	1.46012	NA	NA	NA	NA	NA	NA	NA
chr1_151166400_151167000	0.129387	0.000182225	0.00155796	-0.146622	-7.4119	-5.51148	0.0950733	1.83196	1.64591	NA	NA	NA	NA	NA	NA	NA
chr1_151189200_151189800	0.926759	0.0331853	0.00254488	-0.0104082	-3.73659	-4.88647	0.112652	1.70547	1.53697	NA	NA	NA	NA	NA	NA	NA
chr1_151189800_151190400	0.69943	0.00904541	0.000654769	-0.0377289	-3.62954	-4.31929	0.0971552	1.3358	1.18738	NA	NA	NA	NA	NA	NA	NA
chr1_151190400_151191000	0.967174	0.000162895	0.000561421	0.00378421	-7.18869	-5.81038	0.091492	1.76158	1.57556	NA	NA	NA	NA	NA	NA	NA
chr1_151197600_151198200	0.506467	0.00228878	0.00026809	-0.0651788	-5.73943	-6.30462	0.0973967	1.7845	1.60642	NA	NA	NA	NA	NA	NA	NA
chr1_151198200_151198800	0.0967872	0.000247066	0.00198017	-0.162085	-6.08673	-4.53085	0.0957547	1.54078	1.3871	NA	NA	NA	NA	NA	NA	NA
chr1_151198800_151199400	0.123464	0.000892778	0.00210209	-0.157368	-5.89139	-4.87518	0.100423	1.66631	1.50201	NA	NA	NA	NA	NA	NA	NA
chr1_151254000_151254600	0.742625	0.000354436	0.00120425	-0.0334281	-7.96688	-6.3315	0.10123	2.0769	1.84285	NA	NA	NA	NA	NA	NA	NA
chr1_151254600_151255200	0.90563	8.88683e-05	0.00434288	0.0119463	-7.93516	-4.9974	0.100254	1.8594	1.67175	NA	NA	NA	NA	NA	NA	NA
chr1_151265400_151266000	0.226826	0.0425311	0.015794	0.151848	-3.81756	-4.1276	0.124083	1.83365	1.65135	NA	NA	NA	NA	NA	NA	NA
chr1_151266000_151266600	0.291813	0.0103339	0.00328995	0.119329	-4.80901	-5.01286	0.111994	1.80378	1.62292	NA	NA	NA	NA	NA	NA	NA
chr1_151281000_151281600	0.273232	2.49877e-06	0.0234537	-0.102029	-7.88504	-3.13087	0.0920883	1.48241	1.339	NA	NA	NA	NA	NA	NA	NA
chr1_151281600_151282200	0.966662	0.000827818	0.0196409	0.00404037	-5.03818	-3.00216	0.0961837	1.41498	1.245	NA	NA	NA	NA	NA	NA	NA
chr1_151282200_151282800	0.0237821	0.00454048	0.0925622	0.271212	-4.29999	-2.19134	0.11628	1.44624	1.27763	NA	NA	NA	NA	NA	NA	NA
chr1_151282800_151283400	0.986874	0.0187371	0.880439	-0.00204673	-3.42636	-0.187953	0.123784	1.40969	1.24315	NA	NA	NA	NA	NA	NA	NA
chr1_151283400_151284000	0.62408	0.00380527	0.922757	-0.0647456	-4.58909	-0.129673	0.131288	1.51112	1.33057	NA	NA	NA	NA	NA	NA	NA
chr1_151286400_151287000	0.0151188	0.885318	0.000466016	-0.326129	0.227531	-5.28429	0.129572	1.56945	1.40985	0.310318	0.00354732	5.51183	2.1097	2.61261	0.0166658	0.00396353
chr1_151287000_151287600	0.0947457	0.327083	0.000371824	-0.199212	1.32789	-4.52064	0.116946	1.34159	1.18322	0.100169	0.00334593	5.84853	1.78881	3.2695	0.00383546	0.00153441
chr1_151287600_151288200	0.162222	0.149147	6.12078e-05	-0.155112	-2.33102	-6.29284	0.109328	1.59079	1.43639	NA	NA	NA	NA	NA	NA	NA
chr1_151288200_151288800	0.544701	0.00099665	0.00595534	-0.0662846	-6.34134	-4.68513	0.108677	1.81232	1.63021	NA	NA	NA	NA	NA	NA	NA
chr1_151289400_151290000	0.954538	0.0119955	0.00138486	0.00634736	-4.88416	-5.70424	0.110777	1.87259	1.68338	NA	NA	NA	NA	NA	NA	NA
chr1_151290000_151290600	0.980446	0.0309456	0.00243302	0.00270991	-3.18449	-4.12752	0.110008	1.43377	1.29187	NA	NA	NA	NA	NA	NA	NA
chr1_151290600_151291200	0.948663	0.00202159	0.0476437	0.00733291	-5.45437	-3.06251	0.113315	1.67349	1.50794	NA	NA	NA	NA	NA	NA	NA
chr1_151291200_151291800	0.922783	0.122228	0.0561157	-0.0144502	-3.9309	-4.28665	0.148323	2.49999	2.19157	NA	NA	NA	NA	NA	NA	NA
chr1_151311600_151312200	0.308774	0.0857176	0.144121	0.152286	-3.80874	-2.90193	0.148087	2.17222	1.95538	NA	NA	NA	NA	NA	NA	NA
chr1_151315200_151315800	0.426234	0.00360621	0.0153514	0.0882242	-4.95707	-3.67318	0.10997	1.62202	1.46291	NA	NA	NA	NA	NA	NA	NA
chr1_151315800_151316400	0.945106	0.0526552	0.000269883	-0.006799	-2.73712	-4.77514	0.0982468	1.37868	1.21736	NA	NA	NA	NA	NA	NA	NA
chr1_151316400_151317000	0.505256	0.0199759	0.000293759	-0.0693912	-3.69882	-5.41346	0.103395	1.53832	1.3896	NA	NA	NA	NA	NA	NA	NA
chr1_1513200_1513800	0.556567	0.000437509	5.18208e-05	-0.057335	-7.29629	-7.46251	0.0968561	1.93615	1.68405	NA	NA	NA	NA	NA	NA	NA
chr1_151326600_151327200	0.370569	0.0236238	0.00309192	0.0994604	-4.29506	-5.14094	0.110069	1.83927	1.65261	NA	NA	NA	NA	NA	NA	NA
chr1_151327200_151327800	0.31436	0.290269	0.938513	-0.128429	-1.41975	0.0912041	0.126353	1.32817	1.17636	0.0875156	0.358857	-1.51095	1.77422	-0.851617	0.404509	0.0465858
chr1_151327800_151328400	0.546261	0.00794443	0.0673645	-0.0688789	-3.92438	-2.34511	0.113372	1.41861	1.25392	NA	NA	NA	NA	NA	NA	NA
chr1_151346400_151347000	0.750581	0.0253279	4.89948e-05	0.031732	-3.4227	-5.90654	0.0992725	1.48421	1.32786	NA	NA	NA	NA	NA	NA	NA
chr1_151347000_151347600	0.529674	0.0206917	0.000243001	0.061647	-3.44359	-5.05134	0.097396	1.44082	1.277	NA	NA	NA	NA	NA	NA	NA
chr1_151347600_151348200	0.965004	0.00774504	0.00340545	0.00491289	-4.4717	-4.47262	0.11141	1.61088	1.45379	NA	NA	NA	NA	NA	NA	NA
chr1_151369200_151369800	0.957125	0.0785522	0.00132518	-0.00683062	-3.7208	-6.34229	0.126413	2.07144	1.86348	NA	NA	NA	NA	NA	NA	NA
chr1_151369800_151370400	0.24693	0.211878	0.00469979	0.154499	-2.15705	-4.5561	0.131862	1.70552	1.53886	NA	NA	NA	NA	NA	NA	NA
chr1_151370400_151371000	0.351095	0.396813	0.00502419	0.117735	-1.44904	-4.49122	0.125071	1.69532	1.52951	NA	NA	NA	NA	NA	NA	NA
chr1_151371600_151372200	0.658326	0.0276061	0.0207706	0.0582276	-5.30146	-4.8975	0.130877	2.3357	2.05049	NA	NA	NA	NA	NA	NA	NA
chr1_151372200_151372800	0.721278	0.0147377	0.00151531	-0.0394679	-4.72837	-5.64839	0.110004	1.87104	1.68206	NA	NA	NA	NA	NA	NA	NA
chr1_151372800_151373400	0.419998	0.00600738	6.16196e-05	-0.0772789	-5.04917	-6.92732	0.0950316	1.75884	1.58195	NA	NA	NA	NA	NA	NA	NA
chr1_151373400_151374000	0.849983	0.00170646	0.00013524	-0.0180364	-6.52727	-7.23885	0.0948631	1.96752	1.74914	NA	NA	NA	NA	NA	NA	NA
chr1_1513800_1514400	0.82951	0.000842398	0.000162134	-0.0199703	-6.38179	-6.58182	0.0922545	1.79525	1.61229	NA	NA	NA	NA	NA	NA	NA
chr1_151399200_151399800	0.621529	2.21599e-05	0.0213349	-0.048565	-7.05145	-3.23046	0.0977562	1.50514	1.35881	NA	NA	NA	NA	NA	NA	NA
chr1_151399800_151400400	0.80471	4.28453e-05	0.025981	-0.0249065	-6.7481	-3.11553	0.100194	1.50342	1.35731	NA	NA	NA	NA	NA	NA	NA
chr1_151407600_151408200	0.249254	0.00303017	2.29131e-07	0.0874687	-5.79493	-9.92482	0.0750256	1.85858	1.65546	NA	NA	NA	NA	NA	NA	NA
chr1_151408200_151408800	0.355032	0.0029476	1.82126e-07	0.0688808	-5.84015	-10.1085	0.0737791	1.86724	1.66819	NA	NA	NA	NA	NA	NA	NA
chr1_151428000_151428600	0.876632	0.210403	0.00112185	0.0191133	-2.39566	-5.87894	0.122487	1.88798	1.69937	NA	NA	NA	NA	NA	NA	NA
chr1_1514400_1515000	0.768382	0.0169134	0.000105517	-0.0298082	-4.42663	-6.78651	0.100665	1.79068	1.61009	NA	NA	NA	NA	NA	NA	NA
chr1_151473000_151473600	0.015324	0.0132401	0.0475631	0.326526	-5.44167	-3.86621	0.130007	2.11777	1.90295	NA	NA	NA	NA	NA	NA	NA
chr1_151502400_151503000	0.702423	0.0775372	0.00299723	-0.0463591	-3.60044	-5.60306	0.120642	1.99739	1.79482	NA	NA	NA	NA	NA	NA	NA
chr1_15150600_15151200	0.454446	0.0661202	0.234831	0.114563	-3.83861	-2.21656	0.15195	2.04282	1.84309	NA	NA	NA	NA	NA	NA	NA
chr1_151511400_151512000	0.221324	0.00115517	0.0844836	-0.143705	-6.22936	-2.86109	0.116021	1.80578	1.62511	NA	NA	NA	NA	NA	NA	NA
chr1_15151200_15151800	0.67186	0.0751011	0.854575	-0.0609565	-2.86888	-0.256382	0.143048	1.57799	1.39155	NA	NA	NA	NA	NA	NA	NA
chr1_151512600_151513200	0.850919	0.0533385	0.043347	0.0251643	-3.34622	-3.16354	0.133194	1.69052	1.52573	NA	NA	NA	NA	NA	NA	NA
chr1_151513200_151513800	0.113548	0.00655136	0.0728913	-0.203931	-5.02628	-2.92782	0.126593	1.77069	1.59774	NA	NA	NA	NA	NA	NA	NA
chr1_15151800_15152400	0.921056	0.00231836	0.00197664	0.0106355	-5.16654	-4.74643	0.106772	1.60861	1.45283	NA	NA	NA	NA	NA	NA	NA
chr1_15152400_15153000	0.0412043	0.0119746	2.72585e-05	0.202726	-4.89846	-7.70796	0.0967177	1.87758	1.66712	NA	NA	NA	NA	NA	NA	NA
chr1_151525800_151526400	0.0760183	0.0620658	0.0102924	0.227945	-3.97719	-4.83476	0.125785	2.08343	1.81239	NA	NA	NA	NA	NA	NA	NA
chr1_151526400_151527000	0.363071	0.0500795	0.00842651	0.109648	-3.91316	-4.65136	0.119444	1.94853	1.69506	NA	NA	NA	NA	NA	NA	NA
chr1_151529400_151530000	0.652015	0.0245605	0.00381954	0.0529111	-4.81249	-5.52752	0.116618	2.07528	1.82093	NA	NA	NA	NA	NA	NA	NA
chr1_15153000_15153600	0.129428	0.0224438	0.343065	0.210364	-3.79498	-1.3839	0.13642	1.61044	1.44563	NA	NA	NA	NA	NA	NA	NA
chr1_151530000_151530600	0.763816	0.027719	0.0114603	0.0390068	-5.19087	-5.22791	0.129105	2.28872	1.99081	NA	NA	NA	NA	NA	NA	NA
chr1_15153600_15154200	0.381034	0.00736402	0.929092	0.12442	-5.12549	0.147819	0.140767	1.83387	1.65271	0.0063925	0.355852	-5.27331	2.46871	-2.13606	0.0452233	0.00787248
chr1_151536600_151537200	0.827376	0.221212	0.00131271	0.0277449	-2.74506	-6.71251	0.12656	2.2157	1.97041	NA	NA	NA	NA	NA	NA	NA
chr1_151539600_151540200	0.5609	0.000111319	0.0360398	-0.0572124	-5.84714	-2.6536	0.0977234	1.39266	1.23133	NA	NA	NA	NA	NA	NA	NA
chr1_151540200_151540800	0.178586	4.17538e-05	0.0265797	-0.124924	-6.21924	-2.79131	0.0915557	1.38321	1.22117	NA	NA	NA	NA	NA	NA	NA
chr1_151540800_151541400	0.48428	0.00615177	0.00415668	-0.0744882	-4.17296	-3.93785	0.105698	1.45808	1.31037	NA	NA	NA	NA	NA	NA	NA
chr1_151541400_151542000	0.676399	0.159045	0.00208333	-0.0507452	-2.80093	-5.72115	0.120861	1.95896	1.76096	NA	NA	NA	NA	NA	NA	NA
chr1_15156000_15156600	0.813024	0.00720948	0.111144	-0.0345372	-7.37965	-3.74808	0.145242	2.6329	2.31075	NA	NA	NA	NA	NA	NA	NA
chr1_151575000_151575600	0.462347	0.0124153	0.840673	0.107461	-4.14992	0.285004	0.145073	1.59933	1.41028	0.00836622	0.322599	-4.43493	2.13231	-2.07987	0.0506111	0.00852927
chr1_151575600_151576200	0.930852	0.133051	0.0277288	-0.0121613	-2.98699	-3.99921	0.139441	1.95577	1.76342	NA	NA	NA	NA	NA	NA	NA
chr1_151581600_151582200	0.391684	0.0452162	0.00268203	0.1035	-4.22546	-5.83881	0.119775	2.05666	1.8472	NA	NA	NA	NA	NA	NA	NA
chr1_15158400_15159000	0.538065	0.000393498	0.0422582	0.0680166	-7.48643	-3.6353	0.109695	1.96882	1.7437	NA	NA	NA	NA	NA	NA	NA
chr1_15159000_15159600	0.0230771	0.000112132	0.0144849	0.237701	-7.91392	-4.23248	0.101368	1.88592	1.67027	NA	NA	NA	NA	NA	NA	NA
chr1_151611600_151612200	0.311496	0.0942468	0.0311975	-0.145853	-3.30555	-3.88096	0.142639	1.93748	1.75009	NA	NA	NA	NA	NA	NA	NA
chr1_151612200_151612800	0.682029	0.769188	0.0516409	0.0600788	0.46579	-2.7807	0.14578	1.57868	1.39436	0.26882	0.0184843	3.24649	2.1063	1.54132	0.138912	0.0182415
chr1_151612800_151613400	0.387783	0.581965	0.0006463	0.111576	-0.869893	-5.11265	0.128055	1.56977	1.40383	NA	NA	NA	NA	NA	NA	NA
chr1_15170400_15171000	0.687739	0.216034	0.00548326	0.0501487	-2.5788	-5.31981	0.124041	2.05787	1.83166	NA	NA	NA	NA	NA	NA	NA
chr1_151706400_151707000	0.00169008	0.0283515	0.000376615	0.380645	-4.70231	-6.91201	0.114624	2.0821	1.81106	NA	NA	NA	NA	NA	NA	NA
chr1_151707000_151707600	0.669315	0.0334359	0.00219494	0.0505829	-3.59519	-4.79541	0.117731	1.64337	1.48428	NA	NA	NA	NA	NA	NA	NA
chr1_151707600_151708200	0.377618	0.000942282	0.0112871	0.0964251	-5.32404	-3.5828	0.108309	1.51351	1.36128	NA	NA	NA	NA	NA	NA	NA
chr1_151708800_151709400	0.103606	0.135033	8.41825e-05	-0.172422	-2.12422	-5.33458	0.103985	1.39813	1.24519	NA	NA	NA	NA	NA	NA	NA
chr1_151709400_151710000	0.290897	0.524336	0.000155031	-0.107786	-0.858515	-4.82753	0.100966	1.33889	1.17854	NA	NA	NA	NA	NA	NA	NA
chr1_15171000_15171600	0.697259	0.256639	4.70853e-06	-0.0395674	-1.87127	-7.53804	0.10112	1.63058	1.46738	NA	NA	NA	NA	NA	NA	NA
chr1_151710000_151710600	0.115876	0.285689	0.00014798	-0.180117	-1.73571	-5.96822	0.112549	1.60822	1.45189	NA	NA	NA	NA	NA	NA	NA
chr1_151711200_151711800	0.0459758	0.0558537	3.45171e-05	-0.209416	-3.83267	-7.83248	0.102303	1.9573	1.72022	NA	NA	NA	NA	NA	NA	NA
chr1_151714800_151715400	0.304095	0.000924398	0.220595	0.124432	-5.8358	-1.85332	0.119823	1.65599	1.49389	NA	NA	NA	NA	NA	NA	NA
chr1_151715400_151716000	0.739941	0.418607	0.123054	-0.0401124	-1.09671	-1.88258	0.12017	1.3446	1.2	NA	NA	NA	NA	NA	NA	NA
chr1_15171600_15172200	0.864532	0.0451382	2.927e-05	0.0174444	-3.67706	-7.4002	0.101719	1.78906	1.60792	NA	NA	NA	NA	NA	NA	NA
chr1_151716000_151716600	0.966828	0.464844	0.0757705	-0.00494163	-0.989815	-2.17154	0.118229	1.34378	1.19726	NA	NA	NA	NA	NA	NA	NA
chr1_151716600_151717200	0.36042	0.994996	0.032642	0.117208	-0.00890743	-2.73324	0.126971	1.41307	1.24347	NA	NA	NA	NA	NA	NA	NA
chr1_151717200_151717800	0.327978	0.00453045	0.0720954	0.131048	-7.04597	-3.85087	0.132648	2.36918	2.09542	NA	NA	NA	NA	NA	NA	NA
chr1_151720200_151720800	0.654971	0.0538416	9.32016e-05	0.0480212	-3.8791	-7.44999	0.106813	1.96402	1.75169	NA	NA	NA	NA	NA	NA	NA
chr1_151720800_151721400	0.175233	0.240621	2.12854e-05	0.145397	-2.02638	-7.21184	0.105723	1.70617	1.53547	NA	NA	NA	NA	NA	NA	NA
chr1_151721400_151722000	0.504152	0.000555581	3.87636e-05	0.0571361	-6.5899	-7.25162	0.0849134	1.78529	1.60487	NA	NA	NA	NA	NA	NA	NA
chr1_15172200_15172800	0.113768	0.00125894	0.00680149	0.174981	-6.53941	-4.85076	0.10869	1.91169	1.71731	NA	NA	NA	NA	NA	NA	NA
chr1_151722000_151722600	0.398427	5.54442e-05	2.60105e-05	0.0655774	-8.22059	-7.7407	0.0769876	1.8637	1.66918	NA	NA	NA	NA	NA	NA	NA
chr1_15172800_15173400	0.152248	0.0225468	0.0100844	0.179396	-4.6946	-4.79836	0.123381	1.99381	1.79346	NA	NA	NA	NA	NA	NA	NA
chr1_151739400_151740000	0.0739822	0.58886	0.266875	-0.25189	-0.729238	1.33933	0.137999	1.34044	1.19271	0.198954	0.0866003	-2.06857	1.79424	-1.15289	0.262549	0.0316735
chr1_151740000_151740600	0.0250497	0.0334889	0.155281	-0.301611	-3.65686	-2.17979	0.130528	1.67209	1.51048	NA	NA	NA	NA	NA	NA	NA
chr1_151762200_151762800	0.196628	7.85614e-05	0.00878015	-0.130618	-6.43307	-3.65659	0.0997974	1.49425	1.34017	NA	NA	NA	NA	NA	NA	NA
chr1_151762800_151763400	0.174916	0.0836082	0.859466	0.123487	-1.60495	0.146578	0.0897245	0.908971	0.823573	0.0262763	0.329961	-1.75153	1.22658	-1.42798	0.168728	0.0214185
chr1_151763400_151764000	0.00112028	0.0870775	0.751382	0.403437	-2.09339	0.344914	0.116602	1.19924	1.08265	0.0271527	0.288577	-2.43831	1.61565	-1.50918	0.146889	0.01908
chr1_151769400_151770000	0.0617094	0.00681118	0.138615	-0.228327	-5.3799	-2.57647	0.119439	1.90499	1.71169	NA	NA	NA	NA	NA	NA	NA
chr1_151770000_151770600	0.0424628	0.00330193	0.0863606	-0.238355	-5.73231	-2.91884	0.114447	1.85662	1.66821	NA	NA	NA	NA	NA	NA	NA
chr1_15177600_15178200	0.162494	0.0519037	0.0289996	0.191555	-3.41493	-3.47047	0.135103	1.71439	1.54323	NA	NA	NA	NA	NA	NA	NA
chr1_15178200_15178800	0.828098	0.0268182	0.00681837	-0.0268632	-4.07432	-4.54911	0.123061	1.78541	1.61104	NA	NA	NA	NA	NA	NA	NA
chr1_151789800_151790400	0.0431273	0.00784914	0.0474424	-0.278197	-5.69796	-3.7654	0.134024	2.05635	1.85228	NA	NA	NA	NA	NA	NA	NA
chr1_151790400_151791000	0.229579	4.83298e-05	0.0824156	-0.129	-6.49295	-2.31516	0.106047	1.45834	1.30597	NA	NA	NA	NA	NA	NA	NA
chr1_151791000_151791600	0.47128	7.35005e-05	0.0160785	-0.0736541	-7.40417	-3.84734	0.101458	1.71176	1.54364	NA	NA	NA	NA	NA	NA	NA
chr1_1518000_1518600	0.0796857	0.0161865	0.00300037	-0.216668	-5.04489	-5.6909	0.121094	2.02631	1.82317	NA	NA	NA	NA	NA	NA	NA
chr1_151800600_151801200	0.536151	0.0177727	0.000912569	-0.0691534	-4.75118	-6.14275	0.111004	1.93766	1.74098	NA	NA	NA	NA	NA	NA	NA
chr1_151801200_151801800	0.457466	0.0527589	0.00300603	-0.0889919	-3.97913	-5.62012	0.118833	2.00519	1.80088	NA	NA	NA	NA	NA	NA	NA
chr1_151804800_151805400	0.256859	0.105321	6.75174e-05	0.122836	-3.28874	-7.61292	0.107087	1.99349	1.74959	NA	NA	NA	NA	NA	NA	NA
chr1_151805400_151806000	0.895514	0.10854	4.41063e-05	0.0146199	-3.38865	-8.3276	0.110752	2.0735	1.85893	NA	NA	NA	NA	NA	NA	NA
chr1_151806000_151806600	0.851238	0.042215	0.000105106	-0.020153	-3.84916	-7.00296	0.106901	1.84588	1.66097	NA	NA	NA	NA	NA	NA	NA
chr1_151814400_151815000	0.127904	0.0134614	0.00607714	-0.191578	-5.69255	-5.68188	0.123732	2.22105	1.98219	NA	NA	NA	NA	NA	NA	NA
chr1_151815000_151815600	0.225813	0.0404781	0.00268839	-0.150996	-4.17202	-5.6366	0.123114	1.98295	1.7837	NA	NA	NA	NA	NA	NA	NA
chr1_151821600_151822200	0.848962	0.017248	0.000962898	0.0207528	-4.14101	-5.32108	0.108403	1.68051	1.51577	NA	NA	NA	NA	NA	NA	NA
chr1_151822200_151822800	0.512117	0.162409	0.000155895	-0.0734242	-2.46087	-6.39974	0.111198	1.73529	1.56302	NA	NA	NA	NA	NA	NA	NA
chr1_151822800_151823400	0.824656	0.119705	0.0163801	-0.0314364	-3.1709	-4.48846	0.141138	2.00267	1.80628	NA	NA	NA	NA	NA	NA	NA
chr1_151823400_151824000	0.715906	0.103454	0.00512838	0.0488658	-3.47576	-5.52361	0.133505	2.09523	1.88591	NA	NA	NA	NA	NA	NA	NA
chr1_151824000_151824600	0.418421	0.21851	0.00480125	0.100212	-1.86996	-3.9757	0.122813	1.5004	1.34636	NA	NA	NA	NA	NA	NA	NA
chr1_151824600_151825200	0.732225	0.251286	0.000370779	0.0392959	-1.82385	-5.42131	0.114198	1.57121	1.41862	NA	NA	NA	NA	NA	NA	NA
chr1_151832400_151833000	0.929531	0.107426	0.00260451	0.0107223	-3.2339	-5.62152	0.12063	1.9724	1.77269	NA	NA	NA	NA	NA	NA	NA
chr1_151833000_151833600	0.941066	0.074178	0.0013585	-0.00862562	-3.5199	-5.88817	0.116082	1.92973	1.73433	NA	NA	NA	NA	NA	NA	NA
chr1_151837200_151837800	0.757818	0.0363546	0.00276724	-0.036738	-4.36229	-5.73798	0.118488	2.02778	1.82163	NA	NA	NA	NA	NA	NA	NA
chr1_151839600_151840200	0.421743	0.0188353	0.0339894	-0.10315	-4.02821	-3.24471	0.127327	1.65875	1.48801	NA	NA	NA	NA	NA	NA	NA
chr1_151840200_151840800	0.712999	0.00164039	0.109515	0.0448379	-4.93608	-2.14641	0.121201	1.48186	1.3171	NA	NA	NA	NA	NA	NA	NA
chr1_151840800_151841400	0.248935	0.00121995	0.0078772	0.133965	-6.76208	-4.90713	0.114829	1.97068	1.77181	NA	NA	NA	NA	NA	NA	NA
chr1_151852800_151853400	0.384326	0.0621575	0.000661159	0.101719	-3.5822	-6.14239	0.115889	1.8772	1.69002	NA	NA	NA	NA	NA	NA	NA
chr1_151853400_151854000	0.3903	0.0701965	0.000327085	0.0950326	-3.29755	-6.19129	0.109653	1.78192	1.60332	NA	NA	NA	NA	NA	NA	NA
chr1_151858200_151858800	0.676951	0.125505	0.00207443	-0.0517981	-3.10821	-5.8288	0.123592	1.99451	1.79328	NA	NA	NA	NA	NA	NA	NA
chr1_1518600_1519200	0.182594	0.0174748	0.000132325	-0.145441	-5.2925	-7.97033	0.107595	2.15242	1.92276	NA	NA	NA	NA	NA	NA	NA
chr1_151861200_151861800	0.744873	0.0206541	0.283132	-0.0468956	-4.98177	-2.03517	0.143311	2.08376	1.87558	NA	NA	NA	NA	NA	NA	NA
chr1_151861800_151862400	0.16883	0.0522094	0.459874	-0.21233	-4.06289	-1.3706	0.15206	2.04245	1.84009	NA	NA	NA	NA	NA	NA	NA
chr1_151909200_151909800	0.0898635	8.2736e-06	0.427515	0.186843	-7.00201	-1.01495	0.108005	1.40777	1.26865	NA	NA	NA	NA	NA	NA	NA
chr1_151909800_151910400	0.452561	1.25727e-06	0.163308	0.0756437	-7.94349	-1.83668	0.0999096	1.44038	1.29796	NA	NA	NA	NA	NA	NA	NA
chr1_1519200_1519800	0.866754	0.0222098	0.000847858	-0.019941	-5.36631	-7.21382	0.118235	2.27307	2.03052	NA	NA	NA	NA	NA	NA	NA
chr1_15192600_15193200	0.650605	0.0139217	0.00228902	0.0511008	-5.18449	-5.73799	0.11214	2.03336	1.78407	NA	NA	NA	NA	NA	NA	NA
chr1_15193200_15193800	0.532044	0.0194376	0.00536106	0.0732606	-4.89871	-5.27108	0.116417	2.02792	1.80973	NA	NA	NA	NA	NA	NA	NA
chr1_1519800_1520400	0.7419	0.0530943	0.00226226	-0.0413236	-3.95082	-5.78688	0.124774	1.99384	1.79699	NA	NA	NA	NA	NA	NA	NA
chr1_151992600_151993200	0.453134	0.00478449	0.000314423	-0.0768472	-4.77994	-5.66186	0.101629	1.61802	1.46146	NA	NA	NA	NA	NA	NA	NA
chr1_152034600_152035200	0.882633	0.59683	0.814163	-0.0215828	-0.812249	-0.317901	0.145442	1.52565	1.34525	NA	NA	NA	NA	NA	NA	NA
chr1_152035200_152035800	0.816685	0.200753	0.243515	-0.0290321	-1.82991	-1.46919	0.124577	1.41125	1.24477	NA	NA	NA	NA	NA	NA	NA
chr1_152035800_152036400	0.622269	0.000545196	0.0979227	0.0579046	-5.63128	-2.29158	0.116805	1.52306	1.35852	NA	NA	NA	NA	NA	NA	NA
chr1_152036400_152037000	0.452106	0.000733385	0.949901	0.0918438	-5.12406	0.0791209	0.121184	1.42315	1.2529	0.00244309	0.362541	-5.20319	1.89608	-2.74418	0.0125053	0.00330555
chr1_152037000_152037600	0.827774	6.89097e-05	0.0200227	0.0220221	-6.67946	-3.33366	0.100691	1.53725	1.387	NA	NA	NA	NA	NA	NA	NA
chr1_1520400_1521000	0.242844	0.0205066	0.00827903	0.143117	-5.13519	-5.23579	0.12108	2.14529	1.9034	NA	NA	NA	NA	NA	NA	NA
chr1_152047200_152047800	0.910637	0.00322404	0.345548	-0.0134915	-3.95991	1.08306	0.119595	1.27905	1.13726	0.00432081	0.11722	-5.04297	1.71153	-2.94646	0.00798003	0.00246832
chr1_152047800_152048400	0.950972	0.079602	6.97722e-05	-0.00596934	1.13355	2.50346	0.0965931	0.633352	0.576662	0.0253169	0.0021888	-1.36991	0.856548	-1.59934	0.125424	0.0168242
chr1_152048400_152049000	0.699384	0.0704386	0.00359209	0.0414449	1.41802	2.12498	0.106707	0.766947	0.695005	0.0231891	0.0060534	-0.706961	1.03501	-0.68305	0.502412	0.0567208
chr1_152052600_152053200	0.869216	7.71589e-05	4.33626e-05	0.0136596	-7.18572	-6.73829	0.0825307	1.66695	1.50244	NA	NA	NA	NA	NA	NA	NA
chr1_152070600_152071200	0.996003	0.000404815	0.332443	0.000688137	-6.29498	1.46742	0.136682	1.65945	1.49924	0.00202814	0.112085	-7.7624	2.2364	-3.47093	0.00241202	0.00111002
chr1_152071200_152071800	0.370472	0.00078105	0.406332	-0.12078	-5.3866	1.12717	0.133636	1.50473	1.34588	0.00249142	0.14167	-6.51377	2.01881	-3.22654	0.00423175	0.00163132
chr1_152107800_152108400	0.0765658	0.0016367	0.00352132	-0.193749	-6.12554	-5.07517	0.107121	1.83852	1.65606	NA	NA	NA	NA	NA	NA	NA
chr1_152108400_152109000	0.528918	0.00263465	0.00677622	-0.0691683	-5.53598	-4.44866	0.109078	1.74794	1.57418	NA	NA	NA	NA	NA	NA	NA
chr1_152109600_152110200	0.347315	0.120692	0.000242841	-0.102785	-2.79815	-6.30111	0.108329	1.77208	1.59286	NA	NA	NA	NA	NA	NA	NA
chr1_152110200_152110800	0.170637	0.013348	0.00379213	-0.158211	-4.57441	-4.87614	0.113793	1.78247	1.60498	NA	NA	NA	NA	NA	NA	NA
chr1_152110800_152111400	0.130551	0.0103088	0.00805376	-0.173159	-4.43518	-4.13888	0.11263	1.66298	1.49895	NA	NA	NA	NA	NA	NA	NA
chr1_152111400_152112000	0.0705971	0.0131208	0.135471	-0.25222	-5.94052	-3.05749	0.136495	2.30871	2.01471	NA	NA	NA	NA	NA	NA	NA
chr1_15214200_15214800	0.850964	0.0106599	0.000397542	0.0197394	-4.36962	-5.64162	0.104512	1.64637	1.48494	NA	NA	NA	NA	NA	NA	NA
chr1_15214800_15215400	0.197682	0.00119721	0.00126953	-0.129091	-4.87802	-4.33321	0.0988674	1.41899	1.26779	NA	NA	NA	NA	NA	NA	NA
chr1_15215400_15216000	0.00388677	0.00022442	0.00316367	-0.314633	-7.96643	-5.40658	0.103864	2.00128	1.74255	NA	NA	NA	NA	NA	NA	NA
chr1_152160000_152160600	0.292336	0.903962	0.000146456	0.132223	-0.201492	-6.17345	0.124231	1.66142	1.50065	NA	NA	NA	NA	NA	NA	NA
chr1_15217800_15218400	0.849124	0.394668	0.558211	0.0259798	-1.19455	0.72509	0.135854	1.3912	1.23003	0.124763	0.206039	-1.91964	1.85699	-1.03374	0.313598	0.0372851
chr1_15218400_15219000	0.904173	0.806003	0.324023	-0.0186739	-0.376306	1.3409	0.154319	1.5241	1.34611	0.282493	0.10873	-1.71721	2.03344	-0.844484	0.408388	0.0469496
chr1_152188800_152189400	0.0257889	0.000125867	0.0793501	0.254391	-6.70381	-2.60624	0.110677	1.61122	1.45494	NA	NA	NA	NA	NA	NA	NA
chr1_15220800_15221400	0.495889	0.564868	0.0173359	0.085968	-0.842672	-3.151	0.125312	1.4541	1.27981	NA	NA	NA	NA	NA	NA	NA
chr1_15221400_15222000	0.452976	0.702617	0.0228164	-0.0995061	-0.574488	-3.09319	0.131548	1.49604	1.31645	NA	NA	NA	NA	NA	NA	NA
chr1_152214000_152214600	0.12665	0.00901663	0.234996	-0.218684	-6.57398	-2.56214	0.140762	2.41838	2.1312	NA	NA	NA	NA	NA	NA	NA
chr1_152214600_152215200	0.0310841	0.0024893	0.127064	-0.281519	-7.13723	-3.06255	0.126859	2.23948	1.9735	NA	NA	NA	NA	NA	NA	NA
chr1_152218200_152218800	0.11449	0.118437	0.00758082	-0.214961	-3.76562	-5.78323	0.133797	2.36993	2.07731	NA	NA	NA	NA	NA	NA	NA
chr1_152218800_152219400	0.860978	0.0729963	0.00409281	-0.0225613	-4.20865	-6.11395	0.128159	2.29758	2.03073	NA	NA	NA	NA	NA	NA	NA
chr1_1522800_1523400	0.81427	0.00206068	0.0189408	0.0277169	-6.63539	-4.44944	0.117358	2.03999	1.83392	NA	NA	NA	NA	NA	NA	NA
chr1_152303400_152304000	0.0180017	0.0164176	0.0945089	-0.337044	-5.48319	-3.3827	0.137747	2.2074	1.98432	NA	NA	NA	NA	NA	NA	NA
chr1_1523400_1524000	0.941916	0.129125	0.00833745	-0.0091094	-2.36679	-3.73354	0.12439	1.53362	1.35859	NA	NA	NA	NA	NA	NA	NA
chr1_1524000_1524600	0.732651	0.177472	0.0183076	-0.0500221	-2.86534	-4.60574	0.145611	2.0945	1.88759	NA	NA	NA	NA	NA	NA	NA
chr1_152409600_152410200	0.871996	0.552544	2.85055e-05	0.0179372	-1.0235	-7.10351	0.110751	1.71145	1.54082	NA	NA	NA	NA	NA	NA	NA
chr1_152410200_152410800	0.601595	0.873274	3.75736e-05	-0.0595177	0.223728	-5.67647	0.113264	1.39543	1.25368	0.306087	0.00198733	5.9002	1.87589	3.14528	0.00509321	0.00183091
chr1_15243000_15243600	0.377547	0.083605	0.00100927	-0.106598	-3.76099	-6.47514	0.119718	2.13003	1.85278	NA	NA	NA	NA	NA	NA	NA
chr1_15243600_15244200	0.19767	0.0283673	0.00110071	-0.15938	-4.93842	-6.59279	0.122061	2.18687	1.90221	NA	NA	NA	NA	NA	NA	NA
chr1_152440200_152440800	0.473491	0.00548132	0.0115681	0.0836641	-6.0949	-4.79314	0.115827	2.09843	1.82779	NA	NA	NA	NA	NA	NA	NA
chr1_1524600_1525200	0.84871	0.0543895	0.106626	-0.0248636	-2.96885	-2.19878	0.129657	1.50672	1.33793	NA	NA	NA	NA	NA	NA	NA
chr1_152473800_152474400	0.649858	0.715801	0.446014	0.0700442	0.581102	-1.07307	0.153359	1.587	1.39687	0.248221	0.157996	1.65417	2.11419	0.782414	0.443137	0.0504545
chr1_152474400_152475000	0.0719119	0.552338	0.502729	0.284262	0.938175	-0.931817	0.154576	1.56797	1.3802	0.184773	0.181819	1.86999	2.08889	0.895208	0.381324	0.0442446
chr1_152501400_152502000	0.396072	0.000461036	0.000246344	0.0808786	-6.75914	-6.4134	0.0944752	1.80168	1.6231	NA	NA	NA	NA	NA	NA	NA
chr1_152502000_152502600	0.325978	0.00166113	3.07982e-05	0.0897363	-5.44029	-6.77549	0.090453	1.63534	1.47704	NA	NA	NA	NA	NA	NA	NA
chr1_152509800_152510400	0.670254	0.00567057	0.0017607	0.0459225	-5.66556	-5.63482	0.107209	1.95903	1.70401	NA	NA	NA	NA	NA	NA	NA
chr1_152510400_152511000	0.420393	0.0291092	0.00443597	-0.0964814	-4.77311	-5.58847	0.118747	2.124	1.87429	NA	NA	NA	NA	NA	NA	NA
chr1_152513400_152514000	0.160638	0.00059216	0.011212	0.153785	-6.74429	-4.35246	0.107976	1.83744	1.65208	NA	NA	NA	NA	NA	NA	NA
chr1_152514600_152515200	0.331396	0.094035	0.00118475	0.120936	-3.38242	-6.13859	0.123289	1.98122	1.78386	NA	NA	NA	NA	NA	NA	NA
chr1_152515200_152515800	0.310679	0.313816	0.00250472	0.136232	-1.9672	-5.55033	0.133004	1.9332	1.74273	NA	NA	NA	NA	NA	NA	NA
chr1_1525200_1525800	0.983214	0.00508024	0.104376	0.00256629	-4.35536	-2.20849	0.121359	1.48529	1.33496	NA	NA	NA	NA	NA	NA	NA
chr1_152565600_152566200	0.411883	0.146378	0.000412564	0.100095	-3.23161	-7.37827	0.120951	2.19004	1.94815	NA	NA	NA	NA	NA	NA	NA
chr1_152566200_152566800	0.439381	0.255673	0.000224112	0.0918904	-2.32548	-7.21191	0.117881	2.0222	1.81154	NA	NA	NA	NA	NA	NA	NA
chr1_152580000_152580600	0.253586	0.00453985	0.00101525	0.121452	-5.90054	-6.09335	0.105144	1.98454	1.74452	NA	NA	NA	NA	NA	NA	NA
chr1_15259200_15259800	0.80705	0.00590454	0.0381642	-0.0303072	-5.86257	-3.90036	0.123429	2.03766	1.8312	NA	NA	NA	NA	NA	NA	NA
chr1_152599800_152600400	0.588216	0.22019	0.00105567	0.0707136	-2.87682	-7.12209	0.129756	2.31684	2.04668	NA	NA	NA	NA	NA	NA	NA
chr1_152622600_152623200	0.737814	0.000233527	0.0029117	-0.0345511	-7.14772	-5.07456	0.102637	1.80127	1.62023	NA	NA	NA	NA	NA	NA	NA
chr1_152623200_152623800	0.483722	0.0100678	0.000628698	-0.0718956	-4.05535	-4.93659	0.101889	1.51538	1.35214	NA	NA	NA	NA	NA	NA	NA
chr1_152623800_152624400	0.677383	0.00566151	0.00507493	-0.0460348	-4.64186	-4.24639	0.109997	1.60473	1.44794	NA	NA	NA	NA	NA	NA	NA
chr1_1526400_1527000	0.491259	0.436912	0.547999	0.0985385	-1.18231	-0.804571	0.142097	1.50852	1.33007	NA	NA	NA	NA	NA	NA	NA
chr1_152698800_152699400	0.153144	0.359528	5.45225e-05	0.167291	-1.76153	-7.56102	0.115312	1.90468	1.71221	NA	NA	NA	NA	NA	NA	NA
chr1_152699400_152700000	0.603321	0.609431	0.00019806	0.0609592	-0.944382	-6.63753	0.116562	1.83678	1.65119	NA	NA	NA	NA	NA	NA	NA
chr1_1527000_1527600	0.24416	0.557184	0.0323639	0.110459	0.429762	1.45112	0.0937156	0.727138	0.659067	0.186601	0.0136875	-1.02136	0.981376	-1.04074	0.310415	0.0369463
chr1_152707800_152708400	0.814695	0.000934368	0.000265674	0.0224438	-7.27178	-7.15087	0.0952524	2.06556	1.82072	NA	NA	NA	NA	NA	NA	NA
chr1_152718000_152718600	0.869326	0.0207363	0.0185319	-0.0200019	-3.78494	-3.47385	0.120953	1.58423	1.4266	NA	NA	NA	NA	NA	NA	NA
chr1_152718600_152719200	0.850374	0.0174099	0.00913602	0.0226436	-3.99954	-3.96398	0.11941	1.62559	1.46093	NA	NA	NA	NA	NA	NA	NA
chr1_1527600_1528200	0.76906	0.012468	0.267205	0.0361448	-3.89644	-1.48375	0.122434	1.5026	1.32224	NA	NA	NA	NA	NA	NA	NA
chr1_152760000_152760600	0.038614	0.382933	0.00595264	-0.175106	-0.903131	-2.65352	0.0824109	1.02591	0.923247	NA	NA	NA	NA	NA	NA	NA
chr1_152760600_152761200	0.0466936	0.524766	0.00252665	-0.16875	-0.673839	-3.01298	0.0827192	1.05197	0.946943	NA	NA	NA	NA	NA	NA	NA
chr1_152761200_152761800	0.35036	0.693328	0.0169721	-0.10699	-0.519809	-2.86041	0.113482	1.3105	1.15776	NA	NA	NA	NA	NA	NA	NA
chr1_152774400_152775000	0.481309	0.360679	0.00356356	-0.0920274	-2.04074	-5.99979	0.129699	2.21192	1.96049	NA	NA	NA	NA	NA	NA	NA
chr1_152775000_152775600	0.728581	0.282772	0.00208158	0.045569	-2.47988	-6.57652	0.130577	2.28369	2.02406	NA	NA	NA	NA	NA	NA	NA
chr1_1528200_1528800	0.781429	0.12557	0.0498224	0.0363465	-2.41085	-2.74399	0.130288	1.54729	1.36475	NA	NA	NA	NA	NA	NA	NA
chr1_152825400_152826000	0.519423	0.00679872	7.25455e-05	0.0703181	-5.85848	-7.81009	0.108371	2.07395	1.80394	NA	NA	NA	NA	NA	NA	NA
chr1_152826000_152826600	0.336256	0.000639563	0.00228667	-0.100321	-6.4876	-5.14949	0.103315	1.77969	1.60092	NA	NA	NA	NA	NA	NA	NA
chr1_15287400_15288000	0.521288	0.0527345	0.000341751	0.0702114	-3.62094	-6.31118	0.108694	1.82449	1.6403	NA	NA	NA	NA	NA	NA	NA
chr1_1528800_1529400	0.97314	0.27862	0.00839528	-0.00370299	-1.46219	-3.24035	0.109422	1.3348	1.18025	NA	NA	NA	NA	NA	NA	NA
chr1_15288000_15288600	0.865228	0.204559	1.55797e-06	0.0166921	-2.03226	-7.78514	0.0978399	1.58079	1.42745	NA	NA	NA	NA	NA	NA	NA
chr1_15288600_15289200	0.917632	0.227151	3.42273e-06	-0.0107217	-1.93487	-7.47248	0.103147	1.5822	1.42908	NA	NA	NA	NA	NA	NA	NA
chr1_152905800_152906400	0.311634	0.0417465	0.140791	-0.151951	-4.83484	-3.11215	0.148646	2.31305	2.07922	NA	NA	NA	NA	NA	NA	NA
chr1_152906400_152907000	0.494883	0.010437	0.0483644	-0.0849543	-5.23017	-3.57448	0.123544	1.96457	1.76594	NA	NA	NA	NA	NA	NA	NA
chr1_152909400_152910000	0.773449	0.0213395	0.000132093	0.0302746	-4.72071	-7.1683	0.104596	1.98572	1.72905	NA	NA	NA	NA	NA	NA	NA
chr1_152910000_152910600	0.448926	0.146362	0.00438745	-0.108162	-3.73943	-6.581	0.14171	2.53408	2.20423	NA	NA	NA	NA	NA	NA	NA
chr1_1529400_1530000	0.730934	0.645937	3.08036e-05	0.0351561	-0.581237	-5.08237	0.101657	1.25746	1.10796	NA	NA	NA	NA	NA	NA	NA
chr1_152959200_152959800	0.551783	0.0671403	6.82557e-05	0.0656787	-4.01128	-8.17811	0.109615	2.143	1.88091	NA	NA	NA	NA	NA	NA	NA
chr1_152959800_152960400	0.70759	0.0380204	9.83369e-05	0.0401601	-4.04249	-7.22766	0.106452	1.89645	1.706	NA	NA	NA	NA	NA	NA	NA
chr1_152960400_152961000	0.526963	0.000805827	0.0163488	-0.0722156	-6.47039	-4.05769	0.113343	1.81269	1.63242	NA	NA	NA	NA	NA	NA	NA
chr1_152968200_152968800	0.683296	0.440152	0.142029	0.0618975	-1.31937	-2.24106	0.15083	1.69541	1.50202	NA	NA	NA	NA	NA	NA	NA
chr1_152968800_152969400	0.469598	0.247548	1.6797e-05	0.0775479	-2.15143	-7.87534	0.106416	1.83864	1.65216	NA	NA	NA	NA	NA	NA	NA
chr1_152969400_152970000	0.778601	0.213312	3.70167e-05	0.0314039	-2.42324	-7.83149	0.111094	1.92211	1.72793	NA	NA	NA	NA	NA	NA	NA
chr1_152970000_152970600	0.412919	0.0286892	0.000278075	0.0885868	-3.99076	-6.23748	0.107284	1.77098	1.59401	NA	NA	NA	NA	NA	NA	NA
chr1_152970600_152971200	0.941307	0.145285	0.00104222	0.00839687	-2.23331	-4.75023	0.113469	1.50931	1.3634	NA	NA	NA	NA	NA	NA	NA
chr1_152982600_152983200	0.428368	0.19619	0.000153676	-0.0893574	-2.57548	-7.18818	0.111901	1.96581	1.75368	NA	NA	NA	NA	NA	NA	NA
chr1_152983200_152983800	0.554676	0.0677183	0.00578744	0.0739637	-3.39585	-4.72875	0.124348	1.81817	1.63936	NA	NA	NA	NA	NA	NA	NA
chr1_153032400_153033000	0.208953	0.059501	0.00257426	0.174279	-4.82981	-6.91624	0.136903	2.50414	2.17816	NA	NA	NA	NA	NA	NA	NA
chr1_153040200_153040800	0.958977	0.242517	0.070685	0.00763398	-2.6458	-3.71184	0.147663	2.23683	2.0094	NA	NA	NA	NA	NA	NA	NA
chr1_153040800_153041400	0.520335	0.00944118	0.0112871	0.0789014	-3.13195	2.73229	0.121867	1.15965	1.03813	0.00723189	0.00847148	-5.86423	1.55644	-3.76773	0.00121029	0.000692266
chr1_153041400_153042000	0.178377	0.000653463	0.119381	0.164322	-4.72647	1.81723	0.120371	1.29908	1.14669	0.00233464	0.0370916	-6.5437	1.73277	-3.77643	0.00118597	0.000683653
chr1_15304800_15305400	0.226667	0.0197861	0.00194944	0.135852	-4.46654	-5.4543	0.110973	1.8546	1.66706	NA	NA	NA	NA	NA	NA	NA
chr1_15305400_15306000	0.309306	0.0239522	0.00269184	0.117099	-4.42	-5.38901	0.113996	1.89745	1.70559	NA	NA	NA	NA	NA	NA	NA
chr1_153058800_153059400	0.281213	0.448012	0.21737	-0.168485	-1.42937	-2.10907	0.154647	1.86892	1.68801	NA	NA	NA	NA	NA	NA	NA
chr1_15310800_15311400	0.548931	0.0136748	0.0390902	-0.0762094	-5.6993	-4.15685	0.12628	2.22908	1.96135	NA	NA	NA	NA	NA	NA	NA
chr1_15311400_15312000	0.114366	0.00517651	0.0244712	0.191328	-6.09555	-4.29394	0.119045	2.08362	1.85045	NA	NA	NA	NA	NA	NA	NA
chr1_153141000_153141600	0.660051	0.003148	0.000424286	0.0483721	-6.59287	-6.97932	0.109315	2.12369	1.8472	NA	NA	NA	NA	NA	NA	NA
chr1_153141600_153142200	0.366553	0.0513214	0.000112357	0.0969589	-3.79407	-7.16115	0.106398	1.89981	1.70679	NA	NA	NA	NA	NA	NA	NA
chr1_153142200_153142800	0.0539624	0.079192	0.000577168	0.234302	-3.81481	-6.81101	0.118691	2.12847	1.85141	NA	NA	NA	NA	NA	NA	NA
chr1_153174000_153174600	0.387569	0.0212907	4.90339e-05	0.0924825	-4.86706	-7.91746	0.106093	2.04647	1.78003	NA	NA	NA	NA	NA	NA	NA
chr1_153196800_153197400	0.367629	0.699467	0.00714492	0.130927	-0.873759	-5.64402	0.143998	2.2503	2.01125	NA	NA	NA	NA	NA	NA	NA
chr1_153204600_153205200	0.832361	0.00662415	0.000273573	0.0218265	-5.22482	-6.48835	0.102571	1.84331	1.65594	NA	NA	NA	NA	NA	NA	NA
chr1_153205200_153205800	0.394004	0.0304826	0.000157052	0.0930954	-4.47164	-7.17661	0.108268	2.00745	1.75374	NA	NA	NA	NA	NA	NA	NA
chr1_153210600_153211200	0.0125986	0.295146	0.0229061	0.342056	-1.90585	-3.81308	0.132117	1.80123	1.62395	NA	NA	NA	NA	NA	NA	NA
chr1_153216600_153217200	0.148103	0.379749	0.969916	0.187744	-1.16997	-0.0446353	0.127789	1.3201	1.17758	NA	NA	NA	NA	NA	NA	NA
chr1_153217200_153217800	0.760203	0.00769108	0.902226	0.0392916	-4.01328	0.157344	0.128026	1.44437	1.27425	0.00655002	0.345856	-4.17062	1.92611	-2.16531	0.0426292	0.00754884
chr1_15322800_15323400	0.21635	0.000387984	0.000909678	-0.134574	-7.55048	-6.0886	0.107465	1.9833	1.72512	NA	NA	NA	NA	NA	NA	NA
chr1_15324600_15325200	0.368943	0.0399574	0.000361643	-0.101651	-4.08912	-6.67319	0.112108	1.93826	1.74257	NA	NA	NA	NA	NA	NA	NA
chr1_15325200_15325800	0.577069	0.568571	0.000193828	-0.0660553	-0.911773	-5.77693	0.117666	1.58848	1.43469	NA	NA	NA	NA	NA	NA	NA
chr1_15325800_15326400	0.116544	0.146994	0.000121105	-0.178574	-2.50291	-6.39094	0.111794	1.69885	1.53164	NA	NA	NA	NA	NA	NA	NA
chr1_153259200_153259800	0.378501	0.00102605	0.000593811	-0.0862563	-6.74234	-6.26354	0.097068	1.93227	1.70689	NA	NA	NA	NA	NA	NA	NA
chr1_153261600_153262200	0.214782	0.0205297	0.137487	0.162021	-3.82753	-2.1791	0.128934	1.59931	1.44347	NA	NA	NA	NA	NA	NA	NA
chr1_153262200_153262800	0.120803	0.0311211	0.0147514	0.197581	-4.17626	-4.28249	0.125167	1.88236	1.69485	NA	NA	NA	NA	NA	NA	NA
chr1_15326400_15327000	0.794534	0.0347372	1.09194e-05	-0.0249705	-3.48328	-7.07922	0.0953673	1.60437	1.44681	NA	NA	NA	NA	NA	NA	NA
chr1_153310800_153311400	0.185812	0.00114623	0.00061581	0.134292	-6.51543	-6.20111	0.100092	1.88728	1.69535	NA	NA	NA	NA	NA	NA	NA
chr1_153330600_153331200	0.227744	0.0501751	0.00096946	0.146488	-4.4892	-6.84758	0.119943	2.23633	1.95186	NA	NA	NA	NA	NA	NA	NA
chr1_153331200_153331800	0.39278	0.0716426	0.000966498	0.103963	-4.04588	-6.70897	0.120591	2.19791	1.9118	NA	NA	NA	NA	NA	NA	NA
chr1_153347400_153348000	0.00760614	0.0984632	0.00038605	0.318125	-3.11601	-6.33816	0.11432	1.85033	1.66416	NA	NA	NA	NA	NA	NA	NA
chr1_153348000_153348600	0.0237128	0.340607	0.000198189	0.277067	-1.69037	-6.36321	0.118728	1.75673	1.58303	NA	NA	NA	NA	NA	NA	NA
chr1_153348600_153349200	0.0838679	0.159752	0.000826749	0.211868	-2.69125	-6.04069	0.120096	1.8855	1.69633	NA	NA	NA	NA	NA	NA	NA
chr1_153349200_153349800	0.774229	0.709316	3.76654e-06	0.0318668	-0.639654	-7.99457	0.110488	1.70608	1.53701	NA	NA	NA	NA	NA	NA	NA
chr1_153349800_153350400	0.495216	0.14938	0.000384605	-0.0813767	-3.13691	-7.19205	0.118433	2.14201	1.88776	NA	NA	NA	NA	NA	NA	NA
chr1_15336600_15337200	0.507834	0.00515293	5.57864e-05	0.0631588	-4.79269	-6.50358	0.0946839	1.63733	1.47506	NA	NA	NA	NA	NA	NA	NA
chr1_15337200_15337800	0.825901	0.00447735	0.000527199	0.0226571	-4.72753	-5.31612	0.102461	1.58734	1.4336	NA	NA	NA	NA	NA	NA	NA
chr1_153375600_153376200	0.362981	0.0262256	0.00014388	-0.0979068	-4.3573	-7.04445	0.106634	1.90156	1.71009	NA	NA	NA	NA	NA	NA	NA
chr1_153390000_153390600	0.466422	0.0217792	0.000920616	-0.0828808	-4.64904	-6.22033	0.112921	1.96252	1.76443	NA	NA	NA	NA	NA	NA	NA
chr1_153390600_153391200	0.594338	0.0101542	7.12724e-05	0.0517939	-4.91453	-7.16769	0.0966258	1.8387	1.65351	NA	NA	NA	NA	NA	NA	NA
chr1_153391800_153392400	0.00213435	0.0363316	0.00340537	0.371642	-4.21665	-5.41367	0.114687	1.95983	1.75967	NA	NA	NA	NA	NA	NA	NA
chr1_153393600_153394200	0.54053	0.0124783	0.00693721	0.0752241	-5.04832	-4.93783	0.122062	1.94705	1.75271	NA	NA	NA	NA	NA	NA	NA
chr1_153394200_153394800	0.853605	0.0210524	0.00116154	-0.0207587	-4.07685	-5.32004	0.111915	1.71087	1.54301	NA	NA	NA	NA	NA	NA	NA
chr1_153397800_153398400	0.882435	0.120372	0.000250664	-0.0168636	-3.19583	-7.09841	0.113447	2.02214	1.79895	NA	NA	NA	NA	NA	NA	NA
chr1_153399600_153400200	0.809919	0.0455026	5.52695e-05	0.025894	-4.25711	-8.15641	0.107081	2.07494	1.84875	NA	NA	NA	NA	NA	NA	NA
chr1_153400200_153400800	0.803778	0.140945	9.85768e-06	0.0260575	-2.77346	-8.20506	0.104315	1.85368	1.66674	NA	NA	NA	NA	NA	NA	NA
chr1_153404400_153405000	0.021497	7.90113e-05	0.00040551	-0.306293	-5.65266	4.38814	0.129004	1.31351	1.15695	0.00145294	0.00342072	-10.0408	1.75038	-5.73634	1.29738e-05	1.401e-05
chr1_153405000_153405600	0.254853	0.00503092	0.00229729	-0.154462	-3.78277	3.6886	0.134084	1.28846	1.14732	0.00531823	0.00540106	-7.47137	1.72524	-4.33062	0.000324781	0.000307951
chr1_153405600_153406200	0.184139	0.00098039	0.00206218	-0.154876	-3.92034	3.24253	0.114987	1.11866	0.996966	0.00270751	0.00526148	-7.16287	1.49844	-4.7802	0.000114116	0.000156032
chr1_153416400_153417000	0.801945	0.0415147	1.40487e-05	0.0248116	-4.02884	-8.13305	0.0983886	1.92517	1.68763	NA	NA	NA	NA	NA	NA	NA
chr1_153419400_153420000	0.525608	0.183879	0.0021484	0.0822386	-3.09305	-6.49905	0.12865	2.29504	2.00698	NA	NA	NA	NA	NA	NA	NA
chr1_1534200_1534800	0.750294	0.324847	0.000342179	-0.0404394	-1.94618	-6.77816	0.126363	1.9571	1.76185	NA	NA	NA	NA	NA	NA	NA
chr1_153427200_153427800	0.571691	0.0649352	0.000134537	0.0600159	-3.30936	-6.53078	0.105411	1.75317	1.57743	NA	NA	NA	NA	NA	NA	NA
chr1_153427800_153428400	0.802395	0.148678	0.000216672	-0.0216362	-1.894	-4.5538	0.0859968	1.29103	1.14082	NA	NA	NA	NA	NA	NA	NA
chr1_153428400_153429000	0.252868	0.00966178	3.27684e-05	-0.105155	-3.98987	-6.10412	0.0908958	1.48216	1.33607	NA	NA	NA	NA	NA	NA	NA
chr1_153434400_153435000	0.506227	0.0979421	0.709049	0.110488	-2.95751	0.580499	0.165009	1.75341	1.54682	0.029946	0.271036	-3.538	2.33818	-1.51315	0.145885	0.0189693
chr1_153444000_153444600	0.990142	0.0749162	2.257e-05	-0.00128308	-3.50733	-8.05031	0.103319	1.9279	1.72034	NA	NA	NA	NA	NA	NA	NA
chr1_153444600_153445200	0.745759	0.357801	9.59943e-06	0.0276789	-1.23198	-5.79565	0.0848916	1.32728	1.17545	NA	NA	NA	NA	NA	NA	NA
chr1_153445200_153445800	0.760307	0.0988052	8.05401e-05	0.0287308	-2.44266	-5.49549	0.0936572	1.45199	1.27873	NA	NA	NA	NA	NA	NA	NA
chr1_15345600_15346200	0.214594	0.017702	0.066422	-0.16026	-5.43379	-3.65965	0.12748	2.21459	1.94982	NA	NA	NA	NA	NA	NA	NA
chr1_153459600_153460200	0.448852	0.0325693	0.000622557	-0.0870718	-4.15399	-6.2156	0.11406	1.88899	1.70097	NA	NA	NA	NA	NA	NA	NA
chr1_153460200_153460800	0.777724	0.0908349	6.84739e-06	-0.0280024	-2.79773	-7.35473	0.0986598	1.62227	1.46253	NA	NA	NA	NA	NA	NA	NA
chr1_15346200_15346800	0.198387	0.081579	0.046025	-0.180771	-4.09359	-4.22183	0.138669	2.30267	2.06291	NA	NA	NA	NA	NA	NA	NA
chr1_153464400_153465000	0.041649	0.350129	0.00227745	0.259048	-1.73148	-5.31728	0.12387	1.83566	1.65236	NA	NA	NA	NA	NA	NA	NA
chr1_1534800_1535400	0.796575	0.990815	0.728665	0.0391087	0.0161119	0.436987	0.150898	1.39261	1.25258	0.343087	0.27907	-0.420875	1.87305	-0.2247	0.824492	0.092979
chr1_153483600_153484200	0.610172	0.0168492	6.75745e-05	0.0557017	-5.2188	-7.98471	0.108563	2.10983	1.83514	NA	NA	NA	NA	NA	NA	NA
chr1_153484200_153484800	0.295378	0.00317721	5.40372e-05	0.0938926	-4.4479	-5.59706	0.0887814	1.43427	1.26669	NA	NA	NA	NA	NA	NA	NA
chr1_153484800_153485400	0.234721	0.00423929	0.000126876	0.112224	-4.33653	-5.32082	0.0932927	1.44646	1.27958	NA	NA	NA	NA	NA	NA	NA
chr1_153495000_153495600	0.982856	0.143533	0.00313423	-0.00269888	-2.9763	-5.59241	0.124961	2.00249	1.80052	NA	NA	NA	NA	NA	NA	NA
chr1_15349800_15350400	0.600812	0.0885884	0.000886054	-0.064066	-3.80359	-6.73884	0.121657	2.18968	1.90465	NA	NA	NA	NA	NA	NA	NA
chr1_15350400_15351000	0.407219	0.17224	0.00700039	-0.119541	-3.45367	-6.10333	0.143008	2.49354	2.16901	NA	NA	NA	NA	NA	NA	NA
chr1_153506400_153507000	0.0158825	0.026613	0.000526165	-0.272216	-4.01698	-5.86996	0.109005	1.75779	1.58268	NA	NA	NA	NA	NA	NA	NA
chr1_153507000_153507600	0.400835	0.119248	0.00280363	-0.104445	-3.049	-5.44288	0.12325	1.92324	1.73047	NA	NA	NA	NA	NA	NA	NA
chr1_15351600_15352200	0.616061	0.00298484	0.0516597	-0.0605214	-5.83054	-3.34957	0.119935	1.86681	1.67976	NA	NA	NA	NA	NA	NA	NA
chr1_15352200_15352800	0.166877	0.00099058	0.0142302	-0.154647	-6.07246	-3.96874	0.110233	1.73447	1.56185	NA	NA	NA	NA	NA	NA	NA
chr1_153526800_153527400	0.32067	0.0141153	0.194002	0.136921	-5.6716	-2.60173	0.136494	2.22918	1.97599	NA	NA	NA	NA	NA	NA	NA
chr1_153532200_153532800	0.0592252	3.90022e-06	0.817662	-0.208878	-6.95181	0.273398	0.108177	1.33912	1.17955	0.00121512	0.313981	-7.22521	1.78454	-4.04878	0.000627678	0.000451275
chr1_153532800_153533400	0.602159	5.02858e-07	0.743867	-0.0494834	-7.37859	-0.36939	0.0943152	1.27786	1.12424	NA	NA	NA	NA	NA	NA	NA
chr1_153533400_153534000	0.406896	0.00102397	0.000143908	0.0780062	-6.7819	-7.02558	0.0932546	1.94323	1.70553	NA	NA	NA	NA	NA	NA	NA
chr1_153534600_153535200	0.125105	0.0411774	0.000285653	-0.182915	-4.65336	-7.53878	0.117248	2.21975	1.93077	NA	NA	NA	NA	NA	NA	NA
chr1_153535200_153535800	0.496324	0.0339576	0.0163097	0.0871256	-4.91575	-4.93929	0.127128	2.25392	1.98632	NA	NA	NA	NA	NA	NA	NA
chr1_153535800_153536400	0.479862	0.872676	7.33201e-05	0.0725414	-0.209159	-4.94202	0.101898	1.29839	1.14234	NA	NA	NA	NA	NA	NA	NA
chr1_153536400_153537000	0.651091	0.446364	0.000983861	0.0501998	-1.11855	-4.49289	0.110327	1.45719	1.28247	NA	NA	NA	NA	NA	NA	NA
chr1_153537000_153537600	0.435227	0.126516	0.00129878	0.0947997	-2.9133	-5.7542	0.120509	1.87456	1.68732	NA	NA	NA	NA	NA	NA	NA
chr1_153540600_153541200	0.036276	0.0154555	0.00153736	-0.24013	-4.94907	-5.93477	0.111574	1.97317	1.76993	NA	NA	NA	NA	NA	NA	NA
chr1_153541200_153541800	0.973419	0.0337325	0.000169536	0.00348927	-3.41344	-5.73273	0.104189	1.56303	1.40909	NA	NA	NA	NA	NA	NA	NA
chr1_153541800_153542400	0.452903	0.039707	0.000212552	0.079627	-3.32218	-5.67913	0.105251	1.57265	1.42059	NA	NA	NA	NA	NA	NA	NA
chr1_153544200_153544800	0.886894	0.312446	0.000570966	-0.0181047	-1.91849	-6.2411	0.126633	1.87995	1.69487	NA	NA	NA	NA	NA	NA	NA
chr1_153544800_153545400	0.772138	0.183519	6.94168e-05	0.0330996	-2.42247	-7.03439	0.113679	1.79596	1.61977	NA	NA	NA	NA	NA	NA	NA
chr1_153545400_153546000	0.394141	0.0251608	0.000674432	-0.0931513	-4.05956	-5.74747	0.108364	1.75826	1.5842	NA	NA	NA	NA	NA	NA	NA
chr1_153546000_153546600	0.0125651	0.00135671	0.00284878	-0.268455	-6.5195	-5.41084	0.103647	1.92003	1.72336	NA	NA	NA	NA	NA	NA	NA
chr1_153548400_153549000	0.220662	0.000415467	0.0297786	0.1352	-6.4429	-3.429	0.108996	1.70218	1.5325	NA	NA	NA	NA	NA	NA	NA
chr1_153549000_153549600	0.00624128	6.2581e-06	0.00832489	0.264311	-8.44605	-4.1272	0.0925267	1.67088	1.50152	NA	NA	NA	NA	NA	NA	NA
chr1_153549600_153550200	0.242875	0.128207	4.22065e-05	0.12521	-2.63138	-6.88105	0.105938	1.70088	1.53151	NA	NA	NA	NA	NA	NA	NA
chr1_153550200_153550800	0.377356	0.298313	0.000507473	-0.103894	-1.83812	-5.85869	0.116634	1.74877	1.57467	NA	NA	NA	NA	NA	NA	NA
chr1_153552600_153553200	0.0736178	0.0599572	0.00349427	-0.215663	-3.37524	-4.84854	0.117997	1.75323	1.58069	NA	NA	NA	NA	NA	NA	NA
chr1_153553200_153553800	0.404065	0.0751199	0.00130864	-0.0949292	-2.9873	-5.05298	0.112799	1.64324	1.48281	NA	NA	NA	NA	NA	NA	NA
chr1_153553800_153554400	0.390604	0.332869	0.000827479	0.109967	-2.17481	-7.03709	0.126967	2.22394	1.9763	NA	NA	NA	NA	NA	NA	NA
chr1_153554400_153555000	0.285966	0.2	0.00024582	0.122568	-2.64858	-7.08941	0.113631	2.03915	1.79388	NA	NA	NA	NA	NA	NA	NA
chr1_153562800_153563400	0.520951	0.00208591	0.00207093	0.0768508	-6.94245	-6.04339	0.118876	2.13716	1.85897	NA	NA	NA	NA	NA	NA	NA
chr1_153563400_153564000	0.74297	0.0192262	0.000264817	-0.0340609	-4.27478	-6.24695	0.10329	1.76638	1.59016	NA	NA	NA	NA	NA	NA	NA
chr1_153564000_153564600	0.752641	0.120298	0.000863089	-0.0366224	-2.45374	-4.96352	0.11556	1.55227	1.39944	NA	NA	NA	NA	NA	NA	NA
chr1_153565800_153566400	0.877915	0.875544	0.00278787	0.0132589	0.100999	1.83427	0.0858695	0.641541	0.582807	0.306854	0.00565903	-1.73327	0.866741	-1.99976	0.0592935	0.00957348
chr1_153566400_153567000	0.983067	0.129946	0.00113169	-0.00177833	0.894357	1.82868	0.0833685	0.580791	0.529046	0.0383716	0.0045225	-0.934323	0.785626	-1.18927	0.248261	0.030129
chr1_153567000_153567600	0.307753	0.000457116	0.00756309	0.10883	-6.80597	-4.54324	0.105604	1.81283	1.63139	NA	NA	NA	NA	NA	NA	NA
chr1_153577800_153578400	0.154194	0.124416	0.000472041	0.166342	-3.1938	-6.68337	0.114957	2.04338	1.7851	NA	NA	NA	NA	NA	NA	NA
chr1_153578400_153579000	0.142045	0.361077	0.0111228	0.227096	-2.36731	-5.91763	0.152213	2.56802	2.24354	NA	NA	NA	NA	NA	NA	NA
chr1_1536000_1536600	0.092624	0.690809	0.59731	0.249533	-0.622083	-0.727605	0.145515	1.55486	1.36846	NA	NA	NA	NA	NA	NA	NA
chr1_153607200_153607800	0.864876	0.494479	0.000117181	0.0194186	-1.29604	-7.07575	0.113522	1.88299	1.69165	NA	NA	NA	NA	NA	NA	NA
chr1_153607800_153608400	0.894893	0.0732727	0.00060679	-0.0149319	-3.4148	-6.14576	0.112443	1.86605	1.67801	NA	NA	NA	NA	NA	NA	NA
chr1_153608400_153609000	0.502663	0.286016	0.0300281	-0.0730427	-1.41526	-2.60201	0.108173	1.31221	1.16475	NA	NA	NA	NA	NA	NA	NA
chr1_153609000_153609600	0.380399	0.170724	0.086692	-0.0899477	-1.70093	-1.90992	0.101629	1.22364	1.09276	NA	NA	NA	NA	NA	NA	NA
chr1_153609600_153610200	0.346544	0.008873	0.16977	-0.109619	-3.88667	-1.75073	0.115346	1.42659	1.25661	NA	NA	NA	NA	NA	NA	NA
chr1_153611400_153612000	0.715389	0.296712	7.80518e-08	-0.0325645	-1.50721	-8.12753	0.0887994	1.42915	1.29077	NA	NA	NA	NA	NA	NA	NA
chr1_153612000_153612600	0.938206	0.700257	5.79853e-07	0.0063561	0.450282	-5.90886	0.0815724	1.16288	1.0305	0.242314	0.00142651	6.35914	1.55378	4.0927	0.000566414	0.000424084
chr1_153612600_153613200	0.659375	0.644694	1.52117e-05	0.0430074	0.571392	-5.2087	0.0969852	1.2315	1.08608	0.220949	0.00176354	5.78009	1.642	3.52014	0.00215234	0.0010292
chr1_153614400_153615000	0.0103554	0.0629166	0.00047717	-0.292415	-3.42421	-6.05438	0.109713	1.7998	1.61861	NA	NA	NA	NA	NA	NA	NA
chr1_153615000_153615600	0.0818244	0.0778814	0.00052995	-0.200851	-3.24419	-6.01177	0.113074	1.80191	1.62193	NA	NA	NA	NA	NA	NA	NA
chr1_153615600_153616200	0.324566	0.00140222	0.0206596	-0.10827	-6.29769	-3.9952	0.108814	1.86083	1.67117	NA	NA	NA	NA	NA	NA	NA
chr1_153616200_153616800	0.441331	0.193316	5.01157e-05	-0.0835368	-2.22213	-6.74139	0.107626	1.68504	1.51787	NA	NA	NA	NA	NA	NA	NA
chr1_153616800_153617400	0.950217	0.341078	2.3646e-05	-0.00696946	-1.61045	-7.05579	0.111065	1.67532	1.51227	NA	NA	NA	NA	NA	NA	NA
chr1_153617400_153618000	0.531881	0.368195	0.000134752	0.0755342	-1.625	-6.68054	0.119982	1.78936	1.6138	NA	NA	NA	NA	NA	NA	NA
chr1_15361800_15362400	0.00465116	0.0436468	0.000893194	-0.337813	-3.9442	-6.05619	0.113954	1.90507	1.71299	NA	NA	NA	NA	NA	NA	NA
chr1_15362400_15363000	0.395456	0.0142788	9.08474e-05	-0.0863825	-4.65082	-7.01584	0.100772	1.83126	1.64658	NA	NA	NA	NA	NA	NA	NA
chr1_153626400_153627000	0.507294	0.172231	0.694884	-0.0679644	-1.48875	-0.381093	0.101758	1.07485	0.965947	NA	NA	NA	NA	NA	NA	NA
chr1_153627000_153627600	0.128504	0.0796468	0.50193	-0.147495	-1.89365	-0.643841	0.0954139	1.05821	0.951861	NA	NA	NA	NA	NA	NA	NA
chr1_153627600_153628200	0.154358	0.0130935	0.0157142	-0.156476	-3.69104	-3.15601	0.108183	1.43402	1.26162	NA	NA	NA	NA	NA	NA	NA
chr1_153628200_153628800	0.196074	0.0926251	2.31088e-05	-0.136987	-2.67097	-6.57107	0.104532	1.55758	1.40633	NA	NA	NA	NA	NA	NA	NA
chr1_153628800_153629400	0.227125	0.0961947	0.000625288	-0.13869	-2.54787	-4.88927	0.113404	1.50245	1.33852	NA	NA	NA	NA	NA	NA	NA
chr1_153629400_153630000	0.876178	0.0136926	0.000905999	-0.017482	-4.92444	-6.11824	0.111619	1.92641	1.73286	NA	NA	NA	NA	NA	NA	NA
chr1_153630600_153631200	0.118574	0.0193238	0.00559027	0.188145	-4.8235	-5.19259	0.118456	1.99481	1.79224	NA	NA	NA	NA	NA	NA	NA
chr1_153633000_153633600	0.240081	2.61663e-05	0.249049	-0.109003	-6.15789	-1.37184	0.0916713	1.32837	1.17617	NA	NA	NA	NA	NA	NA	NA
chr1_153633600_153634200	0.0745242	0.000364107	0.257936	-0.124714	-2.70973	0.736455	0.068457	0.707992	0.643505	0.00196938	0.0832774	-3.44618	0.95674	-3.60201	0.00178002	0.000895006
chr1_153634200_153634800	0.0253589	7.71706e-05	0.388727	-0.183275	-3.8867	0.708556	0.0794928	0.901652	0.814836	0.00145294	0.134576	-4.59526	1.21529	-3.7812	0.00117285	0.000678107
chr1_153634800_153635400	0.669513	0.00658135	0.0508128	-0.0530978	-6.12951	-3.7832	0.123664	2.16064	1.89005	NA	NA	NA	NA	NA	NA	NA
chr1_153637200_153637800	0.41802	0.00960385	0.000370604	0.0937679	-5.7586	-7.10505	0.114816	2.13739	1.85914	NA	NA	NA	NA	NA	NA	NA
chr1_153637800_153638400	0.0781719	0.0167812	5.39523e-05	0.182353	-4.86638	-7.61115	0.101386	1.96606	1.72232	NA	NA	NA	NA	NA	NA	NA
chr1_15364200_15364800	0.137404	0.0278674	0.0126201	-0.195464	-4.85149	-4.98071	0.12945	2.14122	1.92426	NA	NA	NA	NA	NA	NA	NA
chr1_15364800_15365400	0.0677481	0.0215183	0.00963951	-0.231723	-4.87388	-4.96847	0.124081	2.05312	1.84509	NA	NA	NA	NA	NA	NA	NA
chr1_153658800_153659400	0.749419	0.000501119	0.0832537	-0.0375218	-5.71483	-2.43567	0.116822	1.53432	1.37782	NA	NA	NA	NA	NA	NA	NA
chr1_153659400_153660000	0.0707377	0.059375	5.60712e-05	-0.197371	-3.88655	-7.86787	0.106867	2.01405	1.78511	NA	NA	NA	NA	NA	NA	NA
chr1_1536600_1537200	0.437866	0.167205	0.0266268	0.104556	-2.65482	-3.90018	0.133684	1.89386	1.70684	NA	NA	NA	NA	NA	NA	NA
chr1_153670200_153670800	0.723378	0.000104269	0.00410394	-0.0344666	-6.74069	-4.33867	0.0968262	1.59783	1.44155	NA	NA	NA	NA	NA	NA	NA
chr1_153670800_153671400	0.934278	4.40729e-07	0.00477075	0.00686071	-9.44383	-4.31789	0.0827748	1.62507	1.46109	NA	NA	NA	NA	NA	NA	NA
chr1_153678000_153678600	0.47515	0.00311704	0.00364321	-0.0804076	-6.20826	-5.48593	0.111739	1.99755	1.79722	NA	NA	NA	NA	NA	NA	NA
chr1_153678600_153679200	0.917378	0.0517946	0.108753	0.0152429	-3.5246	-2.57533	0.146191	1.7686	1.57681	NA	NA	NA	NA	NA	NA	NA
chr1_153679800_153680400	0.552308	0.0118021	0.0143877	0.0705061	-4.28204	-3.75135	0.117827	1.63776	1.47884	NA	NA	NA	NA	NA	NA	NA
chr1_153680400_153681000	0.454603	0.0121245	0.000178256	-0.0786284	-5.07501	-7.09473	0.104325	1.94889	1.75059	NA	NA	NA	NA	NA	NA	NA
chr1_153688800_153689400	0.522324	0.000906364	0.000246623	-0.0615275	-7.12926	-7.05776	0.0954887	2.01928	1.78633	NA	NA	NA	NA	NA	NA	NA
chr1_153689400_153690000	0.542555	0.00036011	0.000286783	0.0559208	-7.36853	-6.72236	0.0911967	1.92346	1.72222	NA	NA	NA	NA	NA	NA	NA
chr1_15369000_15369600	0.00916899	0.222032	0.000322606	0.331659	-2.66911	-7.43729	0.122296	2.15828	1.9238	NA	NA	NA	NA	NA	NA	NA
chr1_15369600_15370200	0.0201793	0.267742	0.000378087	0.287478	-2.32243	-7.04642	0.119767	2.07198	1.84689	NA	NA	NA	NA	NA	NA	NA
chr1_153697200_153697800	0.10348	0.00349621	0.414051	0.227768	-6.42569	-1.5519	0.137312	2.095	1.88404	NA	NA	NA	NA	NA	NA	NA
chr1_153697800_153698400	0.555546	0.0005093	0.928569	0.0752643	-5.51349	-0.117522	0.126815	1.48235	1.30432	NA	NA	NA	NA	NA	NA	NA
chr1_153698400_153699000	0.912192	0.00620339	0.737148	0.0140581	-4.15126	-0.431339	0.126834	1.45207	1.27796	NA	NA	NA	NA	NA	NA	NA
chr1_153752400_153753000	0.960937	0.00072149	0.141925	0.0061535	-7.04588	-2.62393	0.125006	1.954	1.75816	NA	NA	NA	NA	NA	NA	NA
chr1_153767400_153768000	0.696501	0.100846	0.0216521	-0.0394829	-2.10099	-2.63618	0.100639	1.25665	1.11169	NA	NA	NA	NA	NA	NA	NA
chr1_153768000_153768600	0.502177	0.0223036	0.0982143	-0.0866264	-3.70365	-2.37747	0.128144	1.56996	1.4107	NA	NA	NA	NA	NA	NA	NA
chr1_153772200_153772800	0.368724	0.0180881	0.194295	-0.134809	-5.57462	-2.69907	0.14861	2.2801	2.05128	NA	NA	NA	NA	NA	NA	NA
chr1_153772800_153773400	0.749816	0.00139964	0.139294	-0.0412959	-6.40213	-2.56305	0.128784	1.89134	1.70578	NA	NA	NA	NA	NA	NA	NA
chr1_153773400_153774000	0.202075	0.0014766	0.0246156	0.150061	-5.95416	-3.7014	0.116075	1.76848	1.59679	NA	NA	NA	NA	NA	NA	NA
chr1_153774600_153775200	0.190922	0.000656281	0.00728185	0.141579	-7.11643	-4.91458	0.106772	1.95672	1.75576	NA	NA	NA	NA	NA	NA	NA
chr1_153776400_153777000	0.347106	0.0439653	5.35117e-05	-0.100467	-3.91967	-7.5322	0.10584	1.8962	1.7035	NA	NA	NA	NA	NA	NA	NA
chr1_153777000_153777600	0.434482	0.00297283	0.000407909	-0.0791317	-5.73584	-6.25285	0.100428	1.83566	1.64941	NA	NA	NA	NA	NA	NA	NA
chr1_153777600_153778200	0.644973	0.000896346	0.00187154	0.0474391	-7.12221	-5.84459	0.10233	2.01518	1.77872	NA	NA	NA	NA	NA	NA	NA
chr1_153778200_153778800	0.612175	0.00105599	0.0139307	-0.0565102	-5.19887	-3.43104	0.11076	1.49405	1.34579	NA	NA	NA	NA	NA	NA	NA
chr1_153778800_153779400	0.350624	0.00463002	0.00635084	-0.10998	-5.3533	-4.63422	0.116717	1.80481	1.62596	NA	NA	NA	NA	NA	NA	NA
chr1_153779400_153780000	0.735634	0.0283046	2.2296e-05	0.0326658	-3.46318	-6.48316	0.0962049	1.53295	1.38437	NA	NA	NA	NA	NA	NA	NA
chr1_1537800_1538400	0.896148	0.00201403	7.21315e-06	-0.0112292	-6.06356	-8.31053	0.0855886	1.85967	1.65757	NA	NA	NA	NA	NA	NA	NA
chr1_15378000_15378600	0.165298	0.117608	0.000512688	0.166194	-3.37157	-6.87502	0.118015	2.11702	1.84948	NA	NA	NA	NA	NA	NA	NA
chr1_153780000_153780600	0.415669	0.0352768	0.00310271	0.0769122	-2.9041	-3.68364	0.0936996	1.34175	1.18461	NA	NA	NA	NA	NA	NA	NA
chr1_153780600_153781200	0.564798	0.0054631	0.0272179	0.0654253	-4.30749	-2.9765	0.112877	1.48242	1.30792	NA	NA	NA	NA	NA	NA	NA
chr1_153783000_153783600	0.817527	0.00808417	0.105342	0.0321558	-5.83976	-3.14296	0.138629	2.11603	1.90525	NA	NA	NA	NA	NA	NA	NA
chr1_153783600_153784200	0.448109	0.178499	0.0263129	0.11088	-2.80576	-4.24446	0.145009	2.0559	1.85345	NA	NA	NA	NA	NA	NA	NA
chr1_15378600_15379200	0.366724	0.0792364	0.000350519	0.0996209	-3.48565	-6.57424	0.109358	1.94511	1.71227	NA	NA	NA	NA	NA	NA	NA
chr1_153789600_153790200	0.130297	0.164259	0.00802421	-0.142597	-1.69698	-2.9552	0.0926881	1.202	1.06972	NA	NA	NA	NA	NA	NA	NA
chr1_153790200_153790800	0.198213	0.422432	0.00117242	-0.136764	-1.0658	-3.99866	0.10487	1.31758	1.16081	NA	NA	NA	NA	NA	NA	NA
chr1_153792000_153792600	0.7323	0.000911683	0.418581	-0.0420152	-6.21444	-1.29379	0.122137	1.76114	1.58614	NA	NA	NA	NA	NA	NA	NA
chr1_153792600_153793200	0.863582	6.55637e-05	0.0949152	-0.0186491	-7.17351	-2.52371	0.107978	1.64524	1.48231	NA	NA	NA	NA	NA	NA	NA
chr1_153796800_153797400	0.400765	0.0135185	0.0032587	-0.0979347	-5.44614	-5.74418	0.115551	2.12629	1.85765	NA	NA	NA	NA	NA	NA	NA
chr1_153799200_153799800	0.12981	0.0668997	0.0568806	-0.219459	-3.7534	-3.52255	0.142464	2.00341	1.80671	NA	NA	NA	NA	NA	NA	NA
chr1_153799800_153800400	0.407307	0.25179	0.0262944	-0.104323	-1.70966	-2.97135	0.124826	1.47442	1.29735	NA	NA	NA	NA	NA	NA	NA
chr1_153800400_153801000	0.768414	0.0810251	0.00951454	-0.0372905	-2.95993	-4.04995	0.125952	1.66186	1.5012	NA	NA	NA	NA	NA	NA	NA
chr1_153802200_153802800	0.709108	0.0489803	0.00153701	0.0430293	-3.14468	-4.71943	0.114682	1.55803	1.40745	NA	NA	NA	NA	NA	NA	NA
chr1_153802800_153803400	0.929796	0.0685075	0.00621277	-0.0112128	-3.85808	-5.32163	0.126626	2.07178	1.86182	NA	NA	NA	NA	NA	NA	NA
chr1_15381600_15382200	0.803782	0.0595848	3.30579e-05	-0.0254991	-3.59139	-7.60672	0.102082	1.86269	1.66592	NA	NA	NA	NA	NA	NA	NA
chr1_1538400_1539000	0.886547	0.000175261	0.00181149	-0.0140137	-7.35444	-5.37341	0.0977167	1.81231	1.62977	NA	NA	NA	NA	NA	NA	NA
chr1_153881400_153882000	0.470936	2.35236e-06	0.87337	0.0790484	-7.38788	0.200332	0.108804	1.38445	1.25047	0.00121512	0.335288	-7.58822	1.86557	-4.0675	0.000600799	0.000438467
chr1_15388200_15388800	0.42664	0.432987	0.00662608	-0.110458	-1.79733	-5.68234	0.137805	2.27359	2.0048	NA	NA	NA	NA	NA	NA	NA
chr1_153882000_153882600	0.503792	4.50983e-06	0.563449	-0.0738318	-7.02446	0.716636	0.109633	1.3641	1.23211	0.00121512	0.208123	-7.7411	1.83817	-4.21131	0.000429219	0.000360463
chr1_15388800_15389400	0.721477	0.360235	0.00287908	-0.0456816	-1.98053	-5.93031	0.127417	2.14465	1.89106	NA	NA	NA	NA	NA	NA	NA
chr1_1539000_1539600	0.733321	0.000539823	0.00801161	-0.0373816	-7.66027	-5.0245	0.1091	2.07003	1.81838	NA	NA	NA	NA	NA	NA	NA
chr1_153917400_153918000	0.32886	0.0521638	0.00198131	0.125722	-4.46034	-6.36917	0.127491	2.2418	1.95002	NA	NA	NA	NA	NA	NA	NA
chr1_153922200_153922800	0.0543706	0.0203083	0.467796	-0.263906	-3.85214	-1.06036	0.133923	1.6066	1.44917	NA	NA	NA	NA	NA	NA	NA
chr1_153922800_153923400	0.977812	0.000367237	0.439337	-0.0034955	-5.98064	-1.09855	0.125049	1.56372	1.40914	NA	NA	NA	NA	NA	NA	NA
chr1_153923400_153924000	0.478366	0.00486565	0.00508283	-0.0861067	-6.76657	-5.93205	0.12054	2.29525	2.02311	NA	NA	NA	NA	NA	NA	NA
chr1_153931800_153932400	0.191011	0.676881	0.000453661	-0.112642	-0.470197	-3.76951	0.0849671	1.12165	1.00339	NA	NA	NA	NA	NA	NA	NA
chr1_153932400_153933000	0.230962	0.56829	9.69386e-05	-0.0955405	-0.630361	-4.16679	0.078778	1.09741	0.982502	NA	NA	NA	NA	NA	NA	NA
chr1_153933000_153933600	0.690171	0.0271901	6.16793e-06	-0.0375518	-4.24285	-8.42362	0.093654	1.86402	1.66506	NA	NA	NA	NA	NA	NA	NA
chr1_153941400_153942000	0.0564636	0.0328397	0.00190261	0.229296	-4.26578	-5.73135	0.117401	1.94299	1.74727	NA	NA	NA	NA	NA	NA	NA
chr1_153942000_153942600	0.088076	0.00924344	0.000541904	0.181639	-4.61048	-5.67408	0.104394	1.702	1.53382	NA	NA	NA	NA	NA	NA	NA
chr1_153942600_153943200	0.517606	0.00187958	0.00442774	0.0725819	-6.44411	-5.26299	0.111373	1.96206	1.76473	NA	NA	NA	NA	NA	NA	NA
chr1_153945000_153945600	0.187253	7.88716e-05	0.0455773	-0.137045	-7.34287	-3.1449	0.102485	1.70605	1.53339	NA	NA	NA	NA	NA	NA	NA
chr1_153945600_153946200	0.658515	0.00093209	0.267188	-0.0533859	-6.30658	-1.80924	0.120065	1.79098	1.61224	NA	NA	NA	NA	NA	NA	NA
chr1_153946200_153946800	0.414942	0.0181096	0.558276	-0.122423	-5.44178	-1.17852	0.14891	2.22621	1.99956	NA	NA	NA	NA	NA	NA	NA
chr1_153946800_153947400	0.238095	0.00214524	0.00965744	-0.129395	-5.99055	-4.47282	0.108356	1.84965	1.66146	NA	NA	NA	NA	NA	NA	NA
chr1_153947400_153948000	0.191787	0.0231975	0.00031938	-0.140536	-4.02207	-5.9786	0.106196	1.7168	1.54521	NA	NA	NA	NA	NA	NA	NA
chr1_15394800_15395400	0.375545	0.100782	0.00223599	-0.118752	-4.0314	-6.87495	0.132805	2.4108	2.13218	NA	NA	NA	NA	NA	NA	NA
chr1_153957000_153957600	0.196004	0.0900896	0.000938923	-0.147857	-3.16388	-5.7916	0.112809	1.83022	1.64587	NA	NA	NA	NA	NA	NA	NA
chr1_153957600_153958200	0.386796	0.122639	8.09532e-05	0.0925264	-2.48882	-6.14578	0.105969	1.58463	1.43056	NA	NA	NA	NA	NA	NA	NA
chr1_153958200_153958800	0.102603	0.0548303	0.000173863	0.179702	-3.69115	-6.85348	0.108052	1.87683	1.68782	NA	NA	NA	NA	NA	NA	NA
chr1_153962400_153963000	0.00436199	0.00169083	0.0378958	-0.354788	-6.78142	-3.91304	0.118748	2.04219	1.83448	NA	NA	NA	NA	NA	NA	NA
chr1_153963000_153963600	0.352135	2.08792e-05	0.01283	-0.0912178	-7.1878	-3.53735	0.0971132	1.5285	1.37005	NA	NA	NA	NA	NA	NA	NA
chr1_153963600_153964200	0.84989	0.000514855	0.00338641	0.0180638	-5.45787	-3.99142	0.0949476	1.46878	1.29654	NA	NA	NA	NA	NA	NA	NA
chr1_153964200_153964800	0.68462	0.00826566	0.000229526	0.0418898	-5.37776	-6.97602	0.10253	1.95457	1.75559	NA	NA	NA	NA	NA	NA	NA
chr1_153966600_153967200	0.735451	0.00119872	0.000644489	0.0340321	-6.71807	-6.19499	0.100156	1.95449	1.70059	NA	NA	NA	NA	NA	NA	NA
chr1_153967200_153967800	0.714179	0.000205878	0.00173598	-0.0349834	-7.66969	-5.6671	0.0949727	1.91373	1.71127	NA	NA	NA	NA	NA	NA	NA
chr1_153968400_153969000	0.566154	0.000949541	0.0855086	-0.0639231	-5.00374	-2.20477	0.110672	1.42348	1.25657	NA	NA	NA	NA	NA	NA	NA
chr1_153969000_153969600	0.678527	0.0465942	0.000120844	-0.0439868	-3.20279	-5.91246	0.105501	1.56923	1.41675	NA	NA	NA	NA	NA	NA	NA
chr1_153976200_153976800	0.991134	0.00163432	0.000155029	-0.0011398	-7.08482	-7.57498	0.102057	2.12613	1.84927	NA	NA	NA	NA	NA	NA	NA
chr1_153976800_153977400	0.931021	0.000270126	0.0199014	0.00960102	-7.07085	-3.90963	0.110355	1.80276	1.62496	NA	NA	NA	NA	NA	NA	NA
chr1_153977400_153978000	0.424354	0.00120323	0.0303006	-0.091385	-5.632	-3.30076	0.113445	1.63912	1.4801	NA	NA	NA	NA	NA	NA	NA
chr1_153978600_153979200	0.230647	0.327598	0.00160959	0.15866	-2.25339	-6.72412	0.130733	2.27907	2.01474	NA	NA	NA	NA	NA	NA	NA
chr1_153985200_153985800	0.602667	0.398255	0.345798	-0.0733952	-1.30448	-1.28938	0.140088	1.5309	1.35462	NA	NA	NA	NA	NA	NA	NA
chr1_153990000_153990600	0.154723	0.00240076	0.00113881	0.14568	-5.58932	-5.4311	0.100809	1.74686	1.5722	NA	NA	NA	NA	NA	NA	NA
chr1_153990600_153991200	0.456545	0.00086644	0.00391709	0.0680909	-4.59233	-3.45391	0.0907362	1.29525	1.14123	NA	NA	NA	NA	NA	NA	NA
chr1_153991200_153991800	0.507748	0.000433336	0.0566057	0.071832	-5.20557	-2.41307	0.107664	1.38022	1.23624	NA	NA	NA	NA	NA	NA	NA
chr1_154005000_154005600	0.878952	0.0160396	0.0843541	0.0205049	-5.3998	-3.31828	0.133944	2.16569	1.88399	NA	NA	NA	NA	NA	NA	NA
chr1_154038000_154038600	0.0748752	0.014541	0.0249193	-0.235647	-5.46068	-4.33836	0.129511	2.15626	1.87573	NA	NA	NA	NA	NA	NA	NA
chr1_15406800_15407400	0.678652	0.182282	0.000897137	-0.0533176	-3.16864	-7.26445	0.127933	2.34241	2.0556	NA	NA	NA	NA	NA	NA	NA
chr1_15407400_15408000	0.180944	0.0907849	5.11896e-05	-0.143001	-3.41022	-7.7436	0.105384	1.9771	1.74603	NA	NA	NA	NA	NA	NA	NA
chr1_1540800_1541400	0.659518	0.459226	0.957025	0.0606103	-1.02658	0.0663498	0.136743	1.37623	1.22507	0.14852	0.364892	-1.09293	1.8425	-0.593181	0.559709	0.0630895
chr1_15410400_15411000	0.951353	0.00904174	0.0221875	-0.00756614	-5.40756	-4.22542	0.123393	1.99006	1.78949	NA	NA	NA	NA	NA	NA	NA
chr1_15411000_15411600	0.404571	0.0919903	0.000100422	0.0952475	-3.54275	-7.7753	0.1133	2.06182	1.83805	NA	NA	NA	NA	NA	NA	NA
chr1_15411600_15412200	0.659753	0.0536306	2.25447e-05	0.0458077	-2.95563	-6.31394	0.103423	1.49509	1.34918	NA	NA	NA	NA	NA	NA	NA
chr1_15412200_15412800	0.595596	0.00274593	0.000330801	0.0534897	-5.60414	-6.16911	0.100132	1.7776	1.59907	NA	NA	NA	NA	NA	NA	NA
chr1_1541400_1542000	0.682211	0.101378	0.0366832	0.0474815	-2.37943	-2.69369	0.115283	1.42547	1.25444	NA	NA	NA	NA	NA	NA	NA
chr1_154154400_154155000	0.74425	0.00874419	5.80151e-06	-0.0290743	-4.73429	-7.92134	0.0886255	1.73416	1.56031	NA	NA	NA	NA	NA	NA	NA
chr1_154155000_154155600	0.427896	0.00711679	0.0483993	-0.0794707	-3.74297	-2.38171	0.099418	1.33311	1.17685	NA	NA	NA	NA	NA	NA	NA
chr1_154155600_154156200	0.243708	0.000352307	0.100565	-0.134392	-6.06647	-2.38841	0.11391	1.58069	1.42735	NA	NA	NA	NA	NA	NA	NA
chr1_154177800_154178400	0.0135468	0.00594236	0.0113838	0.298946	-4.76764	-3.93724	0.116753	1.65845	1.49783	NA	NA	NA	NA	NA	NA	NA
chr1_154178400_154179000	0.0825099	0.000233959	0.00827461	0.180328	-7.07535	-4.4162	0.101754	1.78329	1.60533	NA	NA	NA	NA	NA	NA	NA
chr1_154179600_154180200	0.279203	0.0317934	0.027218	0.137973	-3.69772	-3.4406	0.126108	1.6736	1.51185	NA	NA	NA	NA	NA	NA	NA
chr1_154180200_154180800	0.897685	0.0319199	0.180617	0.0178502	-4.21483	-2.3372	0.138109	1.90912	1.72108	NA	NA	NA	NA	NA	NA	NA
chr1_154182000_154182600	0.193147	0.00592574	0.0634182	-0.147846	-4.07962	-2.38077	0.112069	1.41861	1.25382	NA	NA	NA	NA	NA	NA	NA
chr1_154182600_154183200	0.0853827	0.00991459	0.120213	-0.168913	-3.28994	-1.71914	0.0962292	1.22667	1.0873	NA	NA	NA	NA	NA	NA	NA
chr1_154183200_154183800	0.151534	0.000110697	0.0249736	-0.145123	-5.58073	-2.75891	0.0996316	1.32866	1.19331	NA	NA	NA	NA	NA	NA	NA
chr1_154183800_154184400	0.424475	0.0166396	0.000770526	-0.0866666	-4.94443	-6.27534	0.107616	1.99485	1.75081	NA	NA	NA	NA	NA	NA	NA
chr1_154184400_154185000	0.207772	0.0176878	0.00703807	-0.161566	-5.61131	-5.59274	0.126582	2.28663	1.98898	NA	NA	NA	NA	NA	NA	NA
chr1_154194000_154194600	0.455923	0.0197226	1.02108e-05	0.0704396	-4.57882	-8.27737	0.0937357	1.90018	1.68494	NA	NA	NA	NA	NA	NA	NA
chr1_154194600_154195200	0.628301	0.0354853	0.00031144	0.0561909	-4.80086	-7.51843	0.115347	2.22073	1.93917	NA	NA	NA	NA	NA	NA	NA
chr1_1542000_1542600	0.928106	0.936757	2.59735e-05	-0.00926934	0.102294	-5.23405	0.102211	1.28268	1.12855	0.327248	0.00188057	5.33634	1.70848	3.12345	0.00535233	0.00189241
chr1_154219200_154219800	0.0250637	0.0209493	7.64588e-05	0.236903	-4.37436	-7.11344	0.102535	1.83417	1.64912	NA	NA	NA	NA	NA	NA	NA
chr1_154219800_154220400	0.287793	0.00188947	0.937288	0.100243	-3.57986	0.0771806	0.0932911	1.09057	0.975994	0.00343732	0.358504	-3.65704	1.46353	-2.49879	0.0212884	0.0046693
chr1_154220400_154221000	0.840058	0.00124263	0.210687	0.0216842	-4.0413	1.3355	0.106881	1.17989	1.05315	0.00291703	0.06628	-5.3768	1.58154	-3.39972	0.00284316	0.00125202
chr1_154221000_154221600	0.492162	0.131754	0.0080443	0.105116	-2.12338	3.42114	0.1519	1.38555	1.23881	0.0388512	0.00758468	-5.54452	1.8586	-2.98317	0.00734898	0.00233097
chr1_154221600_154222200	0.733592	0.0308026	0.999376	0.0503808	-3.61869	-0.00114	0.147194	1.6278	1.45144	NA	NA	NA	NA	NA	NA	NA
chr1_15423600_15424200	0.000788994	0.00426805	0.0175452	0.440962	-6.71287	-4.7941	0.123296	2.24091	1.95101	NA	NA	NA	NA	NA	NA	NA
chr1_15424200_15424800	0.151288	0.00174676	0.000985763	0.150194	-6.72824	-6.29561	0.10305	2.033	1.79737	NA	NA	NA	NA	NA	NA	NA
chr1_1542600_1543200	0.620487	0.246505	7.63175e-05	0.0532656	-1.71729	-5.58185	0.106898	1.46434	1.29388	NA	NA	NA	NA	NA	NA	NA
chr1_15426000_15426600	0.793597	0.0563697	0.000673431	0.0286591	-3.19541	-5.3472	0.108946	1.63541	1.47367	NA	NA	NA	NA	NA	NA	NA
chr1_15426600_15427200	0.0639534	0.0221824	0.0129515	0.235792	-5.22502	-5.03942	0.124439	2.21274	1.95463	NA	NA	NA	NA	NA	NA	NA
chr1_154268400_154269000	0.642672	0.187586	3.90544e-05	0.0514145	-2.68531	-8.14559	0.110137	2.00966	1.80362	NA	NA	NA	NA	NA	NA	NA
chr1_154269000_154269600	0.122048	0.096386	1.91493e-06	0.147191	-2.98444	-8.53761	0.0935649	1.76093	1.58247	NA	NA	NA	NA	NA	NA	NA
chr1_154272000_154272600	0.205186	5.24098e-09	0.0338451	-0.101589	-9.99806	-2.79316	0.0791328	1.41822	1.27984	NA	NA	NA	NA	NA	NA	NA
chr1_154272600_154273200	0.0834451	7.22843e-09	0.0278157	-0.139471	-9.78373	-2.87768	0.078947	1.40569	1.26963	NA	NA	NA	NA	NA	NA	NA
chr1_154273200_154273800	0.0237142	0.0001839	0.00814831	-0.239677	-7.88269	-4.75767	0.102707	1.9497	1.7258	NA	NA	NA	NA	NA	NA	NA
chr1_154275000_154275600	0.452363	0.0030115	0.00155724	0.0801577	-5.27078	-5.10735	0.105825	1.68929	1.52516	NA	NA	NA	NA	NA	NA	NA
chr1_154275600_154276200	0.641102	0.0128344	0.000503224	0.0502552	-5.20616	-6.7437	0.107146	2.01651	1.81121	NA	NA	NA	NA	NA	NA	NA
chr1_15428400_15429000	0.470636	0.0458262	0.00311315	-0.0902068	-4.08813	-5.57949	0.124078	1.99568	1.79499	NA	NA	NA	NA	NA	NA	NA
chr1_15429000_15429600	0.0470115	0.00882099	0.00550289	-0.238177	-4.85946	-4.66094	0.116927	1.78218	1.60553	NA	NA	NA	NA	NA	NA	NA
chr1_15430800_15431400	0.127869	0.0103244	5.98321e-05	-0.149553	-4.53906	-6.72715	0.0965807	1.7023	1.53312	NA	NA	NA	NA	NA	NA	NA
chr1_154312200_154312800	0.0651718	0.0237852	0.101056	0.266798	-4.24614	-2.74784	0.141468	1.82054	1.64458	NA	NA	NA	NA	NA	NA	NA
chr1_154312800_154313400	0.935583	0.00537681	0.251924	0.0103611	-4.38594	-1.56241	0.127547	1.50638	1.34782	NA	NA	NA	NA	NA	NA	NA
chr1_15431400_15432000	0.157571	0.00664439	0.000677979	-0.146967	-4.4389	-5.13162	0.102417	1.56666	1.41512	NA	NA	NA	NA	NA	NA	NA
chr1_154319400_154320000	0.755967	0.0775465	0.000173114	0.0345044	-3.72282	-7.36283	0.110412	2.06535	1.81267	NA	NA	NA	NA	NA	NA	NA
chr1_1543200_1543800	0.212279	0.0461143	0.000185441	0.135803	-3.71461	-6.60609	0.107472	1.81584	1.635	NA	NA	NA	NA	NA	NA	NA
chr1_154325400_154326000	0.688187	0.109748	0.00100574	-0.0474282	-2.91646	-5.63821	0.11749	1.79083	1.61276	NA	NA	NA	NA	NA	NA	NA
chr1_154326000_154326600	0.285396	0.760187	0.13567	-0.130093	-0.41085	-1.80092	0.120463	1.33861	1.18732	NA	NA	NA	NA	NA	NA	NA
chr1_154326600_154327200	0.92834	0.224821	0.00862395	0.0115895	-1.91881	-3.82521	0.128214	1.56109	1.39847	NA	NA	NA	NA	NA	NA	NA
chr1_154327200_154327800	0.481201	0.0102803	0.000146842	0.0801699	-5.68543	-7.62349	0.112959	2.13091	1.8535	NA	NA	NA	NA	NA	NA	NA
chr1_154327800_154328400	0.879426	0.0255697	0.000200303	-0.0164137	-3.9472	-6.2013	0.107644	1.71462	1.54402	NA	NA	NA	NA	NA	NA	NA
chr1_154328400_154329000	0.0522734	0.0022176	0.000494256	-0.200412	-5.70067	-5.92341	0.100777	1.76642	1.58842	NA	NA	NA	NA	NA	NA	NA
chr1_154329000_154329600	0.272814	0.00125043	0.00133185	-0.117611	-6.93633	-6.16176	0.106059	2.02636	1.81134	NA	NA	NA	NA	NA	NA	NA
chr1_154336800_154337400	0.128297	0.0485113	0.00426705	-0.188656	-4.2926	-5.68004	0.121973	2.12217	1.89608	NA	NA	NA	NA	NA	NA	NA
chr1_154337400_154338000	0.182372	0.0492232	0.00421612	-0.164777	-4.27146	-5.67853	0.121837	2.11865	1.89284	NA	NA	NA	NA	NA	NA	NA
chr1_154339800_154340400	0.019876	0.00603741	4.57572e-05	-0.233866	-5.41253	-7.3332	0.0971808	1.88663	1.641	NA	NA	NA	NA	NA	NA	NA
chr1_154340400_154341000	0.00709912	0.00223982	2.96295e-05	-0.258929	-6.32698	-7.87714	0.0921905	1.9626	1.7129	NA	NA	NA	NA	NA	NA	NA
chr1_154342200_154342800	0.170361	0.00662506	0.0731377	-0.186163	-6.69193	-3.75992	0.133809	2.36094	2.05365	NA	NA	NA	NA	NA	NA	NA
chr1_154344600_154345200	0.411496	0.000333707	0.00374351	-0.0840565	-6.99109	-4.95919	0.101486	1.81344	1.62984	NA	NA	NA	NA	NA	NA	NA
chr1_154345200_154345800	0.243257	0.00129222	0.0164406	-0.133614	-6.85717	-4.4844	0.113141	2.00974	1.80572	NA	NA	NA	NA	NA	NA	NA
chr1_154345800_154346400	0.554964	0.00906789	0.00690757	-0.0665352	-4.26146	-3.98453	0.111941	1.56892	1.41352	NA	NA	NA	NA	NA	NA	NA
chr1_154346400_154347000	0.966775	0.00630381	0.0060401	0.00462454	-4.50631	-4.09034	0.110466	1.57955	1.42584	NA	NA	NA	NA	NA	NA	NA
chr1_154347000_154347600	0.00390191	0.349501	0.00134062	0.373186	-1.73327	-5.61729	0.12325	1.83514	1.65236	NA	NA	NA	NA	NA	NA	NA
chr1_154347600_154348200	0.0964238	0.180236	0.000575675	0.206737	-3.0011	-7.10929	0.121997	2.20799	1.93205	NA	NA	NA	NA	NA	NA	NA
chr1_154348200_154348800	0.436849	0.0966561	0.000816001	0.0973103	-3.21228	-6.09166	0.124142	1.89694	1.70857	NA	NA	NA	NA	NA	NA	NA
chr1_154348800_154349400	0.356106	0.116485	0.000129904	0.103692	-2.6744	-6.26675	0.111316	1.674	1.50971	NA	NA	NA	NA	NA	NA	NA
chr1_154351800_154352400	0.0251408	0.0317513	6.40388e-05	-0.239363	-4.27166	-7.3928	0.103657	1.93287	1.69276	NA	NA	NA	NA	NA	NA	NA
chr1_154352400_154353000	0.0956913	0.170991	6.7425e-06	-0.17143	-2.10142	-6.87435	0.100933	1.51272	1.36579	NA	NA	NA	NA	NA	NA	NA
chr1_154356000_154356600	0.059105	0.06842	0.000395313	0.219841	-3.85551	-6.843	0.113798	2.06973	1.8003	NA	NA	NA	NA	NA	NA	NA
chr1_1543800_1544400	0.215564	0.360829	0.0199773	-0.091393	-0.759523	-1.79175	0.0728554	0.823492	0.745186	NA	NA	NA	NA	NA	NA	NA
chr1_154386000_154386600	0.762457	0.0267154	0.700912	-0.0461819	-4.02841	-0.611735	0.151951	1.76404	1.58349	NA	NA	NA	NA	NA	NA	NA
chr1_154386600_154387200	0.0736386	0.00694419	0.487249	0.253545	-4.53573	-1.00297	0.138734	1.6102	1.43298	NA	NA	NA	NA	NA	NA	NA
chr1_154387200_154387800	0.424205	0.0020306	0.0691692	0.104113	-7.39188	-3.75878	0.129204	2.26903	2.02345	NA	NA	NA	NA	NA	NA	NA
chr1_15439800_15440400	0.0205038	0.000218072	0.00769284	0.247106	-7.90819	-4.85994	0.103229	1.98216	1.74913	NA	NA	NA	NA	NA	NA	NA
chr1_15440400_15441000	0.235664	0.000105128	0.00966015	0.120397	-7.97257	-4.52789	0.100292	1.89097	1.68199	NA	NA	NA	NA	NA	NA	NA
chr1_154404600_154405200	0.12739	0.00377555	0.00249569	0.172357	-5.16907	-4.88811	0.111164	1.70052	1.5342	NA	NA	NA	NA	NA	NA	NA
chr1_154405200_154405800	0.303484	0.00288047	0.0335299	0.122475	-5.15668	-3.24641	0.117789	1.64445	1.48477	NA	NA	NA	NA	NA	NA	NA
chr1_154405800_154406400	0.159457	0.000287203	0.479985	-0.172749	-6.34094	-1.04378	0.120942	1.6247	1.46659	NA	NA	NA	NA	NA	NA	NA
chr1_154406400_154407000	0.0532453	0.000274869	0.151041	-0.222531	-7.19748	-2.40785	0.112378	1.83762	1.65103	NA	NA	NA	NA	NA	NA	NA
chr1_154428600_154429200	0.777598	0.430875	0.000444757	0.0365094	-1.66627	-7.0981	0.128557	2.0981	1.8862	NA	NA	NA	NA	NA	NA	NA
chr1_154429200_154429800	0.754031	0.382366	0.000248869	0.0389925	-1.79524	-7.22955	0.123758	2.03685	1.83114	NA	NA	NA	NA	NA	NA	NA
chr1_1544400_1545000	0.7125	0.905118	0.0758292	-0.0155315	-0.046207	-0.644141	0.0419068	0.385668	0.355215	NA	NA	NA	NA	NA	NA	NA
chr1_154442400_154443000	0.254678	0.000126881	0.0741621	0.130627	-7.82554	-3.08651	0.11335	1.88194	1.69204	NA	NA	NA	NA	NA	NA	NA
chr1_154462800_154463400	0.65477	0.0510593	0.0913131	0.0597115	-4.17577	-3.23116	0.132733	2.08849	1.87645	NA	NA	NA	NA	NA	NA	NA
chr1_154491600_154492200	0.667167	0.378995	0.00389122	0.0593638	-2.10139	-6.31514	0.137219	2.36725	2.08498	NA	NA	NA	NA	NA	NA	NA
chr1_1545000_1545600	0.967796	0.754676	0.130325	0.00183506	0.128276	-0.577217	0.0452242	0.408243	0.375221	0.263288	0.0403616	0.705493	0.554484	1.27234	0.217846	0.0267972
chr1_154500600_154501200	0.994646	0.00444929	0.0236232	-0.00080622	-6.0512	-4.25822	0.11954	2.03022	1.82349	NA	NA	NA	NA	NA	NA	NA
chr1_154519800_154520400	0.881018	0.000450255	0.207508	0.0179402	-7.1215	-2.17522	0.119241	1.89441	1.70321	NA	NA	NA	NA	NA	NA	NA
chr1_154520400_154521000	0.867669	0.00311868	0.435712	0.0234145	-6.63015	-1.50784	0.139799	2.13343	1.9188	NA	NA	NA	NA	NA	NA	NA
chr1_154543200_154543800	0.0471064	0.123372	0.000257824	-0.237193	-3.33724	-7.41773	0.116496	2.12909	1.88412	NA	NA	NA	NA	NA	NA	NA
chr1_154543800_154544400	0.402292	0.0484419	0.000785685	-0.101135	-3.5033	-5.59298	0.119717	1.7314	1.56323	NA	NA	NA	NA	NA	NA	NA
chr1_154551600_154552200	0.0178526	0.0157039	0.000135401	-0.248738	-4.6783	-6.95461	0.101517	1.86997	1.68061	NA	NA	NA	NA	NA	NA	NA
chr1_154552200_154552800	0.176165	0.0628379	1.16581e-05	-0.133952	-2.75587	-6.3327	0.0976149	1.44806	1.29933	NA	NA	NA	NA	NA	NA	NA
chr1_154552800_154553400	0.805167	0.0280807	0.000114633	-0.0262126	-4.03327	-6.72559	0.1057	1.78264	1.60534	NA	NA	NA	NA	NA	NA	NA
chr1_15456000_15456600	0.253646	0.0470365	0.00102607	-0.13535	-3.92121	-6.04566	0.117191	1.92525	1.73262	NA	NA	NA	NA	NA	NA	NA
chr1_15456600_15457200	0.783569	0.0412116	0.000607136	-0.031154	-3.89396	-6.1232	0.112809	1.85782	1.67194	NA	NA	NA	NA	NA	NA	NA
chr1_154567200_154567800	0.554304	0.00859292	0.000691352	0.0632933	-4.32998	-5.17344	0.106309	1.58222	1.42918	NA	NA	NA	NA	NA	NA	NA
chr1_154567800_154568400	0.844564	0.194411	0.0190197	0.0238346	-1.8916	-3.06944	0.120933	1.43798	1.26601	NA	NA	NA	NA	NA	NA	NA
chr1_154568400_154569000	0.167439	0.0109672	0.598767	-0.187135	-4.06199	-0.724558	0.133571	1.53684	1.36817	NA	NA	NA	NA	NA	NA	NA
chr1_154571400_154572000	0.0384058	0.00517306	0.0609517	-0.245812	-4.23146	-2.46309	0.115558	1.4463	1.28456	NA	NA	NA	NA	NA	NA	NA
chr1_154575000_154575600	0.449597	0.0782849	0.00153265	-0.0942855	-4.06605	-6.63775	0.123714	2.26156	1.97896	NA	NA	NA	NA	NA	NA	NA
chr1_154575600_154576200	0.0424053	0.219716	0.000572269	-0.248308	-2.12288	-5.67278	0.119192	1.70787	1.54085	NA	NA	NA	NA	NA	NA	NA
chr1_154577400_154578000	0.841468	0.447229	0.00940125	0.0288941	-1.81273	-5.72286	0.143703	2.36607	2.11771	NA	NA	NA	NA	NA	NA	NA
chr1_154579200_154579800	0.814883	0.0429705	2.01444e-06	0.0213309	-3.78654	-8.75098	0.090623	1.82277	1.62638	NA	NA	NA	NA	NA	NA	NA
chr1_154579800_154580400	0.903168	0.102308	4.51831e-06	0.0119606	-2.67861	-7.47052	0.0978093	1.60919	1.45088	NA	NA	NA	NA	NA	NA	NA
chr1_154584000_154584600	0.58044	0.0748262	0.000819341	0.0649371	-3.66993	-6.45739	0.116709	2.01663	1.81184	NA	NA	NA	NA	NA	NA	NA
chr1_154584600_154585200	0.777249	0.0693605	6.83012e-05	-0.0307711	-3.7956	-7.83076	0.108177	2.04472	1.8011	NA	NA	NA	NA	NA	NA	NA
chr1_154607400_154608000	0.936478	0.000512161	0.000355494	0.00986899	-4.41644	4.05835	0.123204	1.18798	1.05824	0.00215954	0.00329669	-8.47479	1.59097	-5.32682	3.25765e-05	5.70232e-05
chr1_154608000_154608600	0.248167	0.00505981	1.68053e-07	0.164468	-3.37344	6.29263	0.140743	1.14985	1.03461	0.00532945	0.00141051	-9.66607	1.54679	-6.2491	4.20902e-06	1.74673e-06
chr1_154608600_154609200	0.383057	7.49653e-06	0.0330914	0.0972783	-6.07967	2.34465	0.110532	1.21533	1.06955	0.00122111	0.0138765	-8.42433	1.61894	-5.20361	4.31178e-05	7.4205e-05
chr1_154616400_154617000	0.347247	0.104953	0.359588	0.131883	-2.82285	-1.42665	0.138976	1.70923	1.54278	NA	NA	NA	NA	NA	NA	NA
chr1_154617000_154617600	0.00445207	0.154463	0.369238	0.431264	-2.52515	-1.42833	0.144703	1.74626	1.57625	NA	NA	NA	NA	NA	NA	NA
chr1_1546200_1546800	0.18961	0.00284201	0.00464849	0.153221	-6.42861	-5.27872	0.115204	2.04698	1.78054	NA	NA	NA	NA	NA	NA	NA
chr1_15462600_15463200	0.364272	0.176589	0.000243021	-0.0889129	-1.88936	-4.79812	0.0971013	1.37821	1.21299	NA	NA	NA	NA	NA	NA	NA
chr1_154627200_154627800	0.585273	0.000350039	0.00120456	-0.0539982	-7.22118	-5.63393	0.0983055	1.88055	1.63986	NA	NA	NA	NA	NA	NA	NA
chr1_154627800_154628400	0.365731	0.000706119	0.0373414	-0.101269	-6.62666	-3.5288	0.110936	1.83414	1.64933	NA	NA	NA	NA	NA	NA	NA
chr1_154628400_154629000	0.322047	0.0164285	0.0248928	-0.119	-4.55116	-3.81438	0.11897	1.83239	1.64886	NA	NA	NA	NA	NA	NA	NA
chr1_15463200_15463800	0.682434	0.146256	0.00032888	-0.0409128	-2.01983	-4.6506	0.0994084	1.36841	1.20488	NA	NA	NA	NA	NA	NA	NA
chr1_15463800_15464400	0.716736	8.22145e-05	0.0832881	-0.0404939	-7.80262	-2.88987	0.110972	1.81822	1.63494	NA	NA	NA	NA	NA	NA	NA
chr1_1546800_1547400	0.269935	0.0459608	0.00760655	0.136825	-3.41194	-4.18945	0.122638	1.66666	1.50552	NA	NA	NA	NA	NA	NA	NA
chr1_154705200_154705800	0.0746058	0.00233742	0.000238705	0.18185	-4.90963	-5.41211	0.0998484	1.52998	1.36626	NA	NA	NA	NA	NA	NA	NA
chr1_154705800_154706400	0.100705	0.00260215	0.000279248	0.168414	-4.82142	-5.31047	0.100689	1.52024	1.35757	NA	NA	NA	NA	NA	NA	NA
chr1_154707600_154708200	0.0229771	0.0185449	0.00108908	0.262344	-4.93488	-6.28989	0.111791	2.02683	1.81296	NA	NA	NA	NA	NA	NA	NA
chr1_154708200_154708800	0.131586	0.006407	0.0103613	0.183379	-5.62526	-4.73988	0.119606	1.97594	1.77853	NA	NA	NA	NA	NA	NA	NA
chr1_154708800_154709400	0.887181	0.00100783	0.0147245	0.0154905	-5.79765	-3.78263	0.108625	1.6587	1.4966	NA	NA	NA	NA	NA	NA	NA
chr1_154713000_154713600	0.0955725	0.16248	9.70267e-05	-0.190702	-2.39016	-6.44551	0.112239	1.68572	1.51991	NA	NA	NA	NA	NA	NA	NA
chr1_154713600_154714200	0.420827	0.252038	0.000908156	-0.101275	-2.45011	-6.67193	0.124764	2.11412	1.8901	NA	NA	NA	NA	NA	NA	NA
chr1_154715400_154716000	0.0800493	0.298402	0.00072691	0.217159	-2.13872	-6.57127	0.12152	2.03513	1.82362	NA	NA	NA	NA	NA	NA	NA
chr1_154716000_154716600	0.123024	0.244755	0.000583466	0.192182	-2.45048	-6.85543	0.122492	2.08169	1.86527	NA	NA	NA	NA	NA	NA	NA
chr1_154719000_154719600	0.417453	0.0490584	0.000218372	0.0374218	-1.12023	-2.01647	0.0457658	0.555218	0.505477	NA	NA	NA	NA	NA	NA	NA
chr1_154719600_154720200	0.445359	0.0102544	0.00742772	0.0310097	-1.19216	-1.14315	0.0403084	0.446663	0.409486	NA	NA	NA	NA	NA	NA	NA
chr1_154720200_154720800	0.855076	0.136699	0.0854002	-0.0103256	-0.894	-0.943254	0.0562392	0.590984	0.537399	NA	NA	NA	NA	NA	NA	NA
chr1_15472200_15472800	0.910664	0.17108	2.61668e-07	0.00713946	-1.55061	-5.94015	0.0633065	1.11645	0.997013	NA	NA	NA	NA	NA	NA	NA
chr1_15472800_15473400	0.850582	0.175022	1.98249e-07	0.0120195	-1.55782	-6.09742	0.0634735	1.13218	1.01021	NA	NA	NA	NA	NA	NA	NA
chr1_154731000_154731600	0.823273	9.96507e-05	0.000115465	-0.0221286	-7.92756	-6.82177	0.0985579	1.873	1.62916	NA	NA	NA	NA	NA	NA	NA
chr1_154734000_154734600	0.534327	0.00162888	0.00524958	0.0892913	-4.80008	3.7054	0.142687	1.43999	1.26882	0.00321453	0.00668335	-8.50548	1.91924	-4.43168	0.000256538	0.000267414
chr1_154735200_154735800	0.487049	0.890151	0.0567852	-0.0950252	0.202855	-2.50846	0.135703	1.46123	1.28607	0.312007	0.019815	2.71131	1.94658	1.39286	0.178954	0.0225636
chr1_154735800_154736400	0.274828	0.219307	0.25861	-0.17021	-2.18971	-1.80788	0.154145	1.76005	1.58197	NA	NA	NA	NA	NA	NA	NA
chr1_1547400_1548000	0.413639	0.0106429	0.0157639	-0.0982642	-4.1275	-3.49018	0.119189	1.55479	1.39591	NA	NA	NA	NA	NA	NA	NA
chr1_15475200_15475800	0.0321768	0.00123252	0.000193937	-0.216654	-6.72977	-6.91196	0.0982877	1.96323	1.71665	NA	NA	NA	NA	NA	NA	NA
chr1_154757400_154758000	0.57652	0.254622	0.00115547	-0.0676292	-2.37628	-6.28984	0.120296	2.06175	1.82336	NA	NA	NA	NA	NA	NA	NA
chr1_15475800_15476400	0.210371	0.0101848	0.000262173	-0.130726	-5.06152	-6.65764	0.103016	1.89452	1.69333	NA	NA	NA	NA	NA	NA	NA
chr1_154758000_154758600	0.0958692	0.240731	0.00160331	-0.210548	-2.53618	-6.30683	0.124033	2.13592	1.88895	NA	NA	NA	NA	NA	NA	NA
chr1_154771800_154772400	0.177862	6.93936e-05	0.0139759	-0.138284	-6.96262	-3.68569	0.101175	1.6032	1.4464	NA	NA	NA	NA	NA	NA	NA
chr1_154772400_154773000	0.288569	0.000890354	0.00548414	-0.114834	-6.79513	-5.01861	0.107045	1.92143	1.72799	NA	NA	NA	NA	NA	NA	NA
chr1_154774200_154774800	0.154128	0.00898326	0.000410189	0.153098	-5.28492	-6.61351	0.105787	1.94316	1.74537	NA	NA	NA	NA	NA	NA	NA
chr1_154774800_154775400	0.572734	0.0303285	0.0018399	-0.0643911	-4.37071	-5.77918	0.113405	1.96023	1.75568	NA	NA	NA	NA	NA	NA	NA
chr1_154796400_154797000	0.400767	0.00203773	0.042824	0.106416	-7.56659	-4.22439	0.125558	2.32352	2.03205	NA	NA	NA	NA	NA	NA	NA
chr1_154797000_154797600	0.0691576	0.0028663	0.0539189	0.233494	-7.15032	-3.93519	0.12569	2.27896	1.99309	NA	NA	NA	NA	NA	NA	NA
chr1_1548000_1548600	0.221293	0.000125536	0.0272776	-0.133552	-8.19816	-4.00538	0.107817	1.96999	1.76074	NA	NA	NA	NA	NA	NA	NA
chr1_154803600_154804200	0.919905	0.0145127	0.0103158	0.0126172	-4.95021	-4.69152	0.12484	1.9541	1.75927	NA	NA	NA	NA	NA	NA	NA
chr1_15481800_15482400	0.0732338	0.163893	0.00116815	-0.12417	-1.23087	-2.7155	0.0678447	0.871077	0.788031	NA	NA	NA	NA	NA	NA	NA
chr1_154820400_154821000	0.980652	0.017413	0.00112442	-0.00270732	-4.12504	-5.23362	0.111072	1.67665	1.51317	NA	NA	NA	NA	NA	NA	NA
chr1_154821000_154821600	0.834905	0.00458457	0.00295258	-0.0227656	-4.56868	-4.32363	0.108658	1.53843	1.38264	NA	NA	NA	NA	NA	NA	NA
chr1_154821600_154822200	0.426006	0.00339836	0.000104302	0.0765767	-5.18155	-6.4018	0.0954044	1.68382	1.51753	NA	NA	NA	NA	NA	NA	NA
chr1_154822200_154822800	0.512921	0.0769448	0.00514968	-0.0635445	-2.42677	-3.48043	0.0964199	1.3435	1.18893	NA	NA	NA	NA	NA	NA	NA
chr1_154822800_154823400	0.253158	0.148662	0.00750764	-0.116679	-1.96295	-3.29985	0.10092	1.33797	1.18374	NA	NA	NA	NA	NA	NA	NA
chr1_15482400_15483000	0.134328	0.102693	0.00032202	-0.0909922	-1.30047	-2.73969	0.059779	0.782164	0.70857	NA	NA	NA	NA	NA	NA	NA
chr1_154824000_154824600	0.0949245	0.139571	0.00816368	0.244526	-3.54941	-5.66756	0.143627	2.36391	2.05639	NA	NA	NA	NA	NA	NA	NA
chr1_15483000_15483600	0.258434	0.203126	1.40567e-05	-0.0867623	-1.40172	-4.6403	0.0758922	1.08682	0.962911	NA	NA	NA	NA	NA	NA	NA
chr1_154831800_154832400	0.479191	0.0928207	0.000261492	0.0830687	-3.68278	-7.40447	0.116506	2.14895	1.88289	NA	NA	NA	NA	NA	NA	NA
chr1_154832400_154833000	0.600646	0.0873383	0.000114571	-0.0592262	-3.75441	-7.93031	0.112415	2.15262	1.89282	NA	NA	NA	NA	NA	NA	NA
chr1_154833000_154833600	0.848474	0.0483104	2.6306e-05	0.019342	-3.95862	-8.05916	0.100704	1.95524	1.7391	NA	NA	NA	NA	NA	NA	NA
chr1_154840200_154840800	0.0168828	0.00108294	0.0260967	-0.262397	-5.54554	-3.3006	0.106115	1.59754	1.43911	NA	NA	NA	NA	NA	NA	NA
chr1_154840800_154841400	0.00699503	0.00278285	0.0525839	-0.322132	-5.33874	-3.03407	0.114468	1.69595	1.52777	NA	NA	NA	NA	NA	NA	NA
chr1_154858800_154859400	0.666048	5.94864e-05	0.00121449	-0.0387391	-7.0556	-4.97926	0.0892253	1.60734	1.45047	NA	NA	NA	NA	NA	NA	NA
chr1_154859400_154860000	0.929267	0.000936452	0.00744323	0.00700412	-4.39412	-3.09471	0.0785044	1.24842	1.10886	NA	NA	NA	NA	NA	NA	NA
chr1_154860000_154860600	0.887312	0.00755875	0.000106984	0.0129535	-3.88001	-5.17465	0.0909422	1.39313	1.22891	NA	NA	NA	NA	NA	NA	NA
chr1_154861200_154861800	0.850791	0.333069	0.000238437	-0.0213661	-1.59787	-5.83782	0.112992	1.63466	1.4736	NA	NA	NA	NA	NA	NA	NA
chr1_154861800_154862400	0.517185	0.333946	0.000249007	-0.074759	-1.61678	-5.89828	0.114598	1.65703	1.49401	NA	NA	NA	NA	NA	NA	NA
chr1_154869600_154870200	0.991505	0.0126972	0.0210485	0.00135797	-5.57596	-4.61722	0.126903	2.15622	1.93758	NA	NA	NA	NA	NA	NA	NA
chr1_154870200_154870800	0.743566	0.00386405	0.000415174	-0.0338524	-6.17457	-6.74827	0.102905	2.03688	1.78276	NA	NA	NA	NA	NA	NA	NA
chr1_154878600_154879200	0.902977	0.0203669	0.000125767	0.0124918	-4.08221	-6.38217	0.101952	1.70339	1.53382	NA	NA	NA	NA	NA	NA	NA
chr1_154879200_154879800	0.814332	0.047095	0.000164124	0.0246371	-3.41207	-6.15285	0.104352	1.67573	1.50861	NA	NA	NA	NA	NA	NA	NA
chr1_154896600_154897200	0.799357	0.0371067	0.0296233	0.0319898	-3.28842	-3.07971	0.125181	1.535	1.37502	NA	NA	NA	NA	NA	NA	NA
chr1_154897200_154897800	0.484261	0.270721	0.0403242	0.0924176	-1.67955	-2.8005	0.131134	1.50789	1.33	NA	NA	NA	NA	NA	NA	NA
chr1_1549200_1549800	0.00537864	0.151933	0.0195999	-0.385203	-3.1751	-4.6842	0.132307	2.18198	1.94186	NA	NA	NA	NA	NA	NA	NA
chr1_154936200_154936800	0.278317	5.13533e-05	0.000667729	-0.0970689	-7.98653	-5.88196	0.0885556	1.8012	1.61981	NA	NA	NA	NA	NA	NA	NA
chr1_154936800_154937400	0.516292	2.00467e-07	0.0056369	-0.0532947	-8.77381	-3.78172	0.0815211	1.45437	1.30665	NA	NA	NA	NA	NA	NA	NA
chr1_154937400_154938000	0.643703	1.94148e-09	0.0764083	0.0377407	-9.70672	-2.16184	0.0810979	1.3248	1.19459	NA	NA	NA	NA	NA	NA	NA
chr1_154938000_154938600	1.57333e-05	0.000485386	0.058115	0.541492	-7.21353	-3.3626	0.113142	1.93135	1.73355	NA	NA	NA	NA	NA	NA	NA
chr1_154940400_154941000	0.488959	0.00137197	0.00525797	0.0821106	-7.57385	-5.67111	0.117779	2.23304	1.94232	NA	NA	NA	NA	NA	NA	NA
chr1_154942200_154942800	0.10896	0.0189807	0.617973	-0.263767	-5.78356	-1.07601	0.161595	2.38465	2.14395	NA	NA	NA	NA	NA	NA	NA
chr1_154955400_154956000	0.362362	0.00107973	0.00629588	-0.0999239	-6.76969	-5.00037	0.108689	1.94963	1.75245	NA	NA	NA	NA	NA	NA	NA
chr1_154956000_154956600	0.429128	0.000521066	0.00257504	-0.0812091	-7.07683	-5.44363	0.101866	1.90646	1.71444	NA	NA	NA	NA	NA	NA	NA
chr1_154958400_154959000	0.469512	0.197466	4.26836e-06	0.0716439	-2.24219	-7.9661	0.0982947	1.71639	1.54221	NA	NA	NA	NA	NA	NA	NA
chr1_154959000_154959600	0.457513	0.572727	3.78852e-08	0.0694305	-0.854857	-8.82155	0.0927217	1.50553	1.3575	NA	NA	NA	NA	NA	NA	NA
chr1_154959600_154960200	0.78559	0.187086	0.000175492	-0.0324292	-2.72546	-7.42461	0.118562	2.03735	1.82979	NA	NA	NA	NA	NA	NA	NA
chr1_154965000_154965600	0.318817	0.0467028	0.00517489	-0.118361	-4.08386	-5.23165	0.117536	2.00195	1.78824	NA	NA	NA	NA	NA	NA	NA
chr1_154965600_154966200	0.205269	0.129126	0.000421843	-0.144571	-2.63757	-5.81901	0.112634	1.70908	1.53935	NA	NA	NA	NA	NA	NA	NA
chr1_154967400_154968000	0.421641	0.016064	0.0365347	-0.111204	-5.94456	-4.57558	0.137238	2.38475	2.12907	NA	NA	NA	NA	NA	NA	NA
chr1_154968000_154968600	0.871621	0.00083114	0.031927	-0.0179176	-6.14251	-3.42934	0.110304	1.72578	1.5534	NA	NA	NA	NA	NA	NA	NA
chr1_154968600_154969200	0.523102	0.0220137	0.000223229	-0.0663723	-4.25658	-6.44816	0.103201	1.80021	1.61919	NA	NA	NA	NA	NA	NA	NA
chr1_154969200_154969800	0.776078	0.01218	0.000516352	-0.0306818	-5.09659	-6.52594	0.107283	1.95851	1.75666	NA	NA	NA	NA	NA	NA	NA
chr1_154969800_154970400	0.782827	0.0345072	0.00589075	-0.0324897	-3.40356	-4.06967	0.117233	1.56557	1.41407	NA	NA	NA	NA	NA	NA	NA
chr1_154970400_154971000	0.422469	0.0720178	0.00246347	-0.0991635	-3.51933	-5.50085	0.122599	1.91448	1.72406	NA	NA	NA	NA	NA	NA	NA
chr1_154971000_154971600	0.325567	0.0103371	0.000254537	-0.100429	-4.70708	-6.25576	0.101144	1.76563	1.58735	NA	NA	NA	NA	NA	NA	NA
chr1_154971600_154972200	0.84168	0.0169661	3.18315e-05	-0.0195534	-4.60523	-7.52618	0.09738	1.86388	1.64422	NA	NA	NA	NA	NA	NA	NA
chr1_154972800_154973400	0.0124729	0.0499181	0.0328839	0.351131	-4.5828	-4.36311	0.135416	2.28029	1.98784	NA	NA	NA	NA	NA	NA	NA
chr1_154973400_154974000	0.758123	4.47959e-05	0.118179	0.0325442	-6.70495	-2.14981	0.105099	1.49827	1.35203	NA	NA	NA	NA	NA	NA	NA
chr1_154974000_154974600	0.0759101	2.85471e-09	0.186374	-0.15275	-9.08063	-1.51706	0.0842587	1.25784	1.13218	NA	NA	NA	NA	NA	NA	NA
chr1_154974600_154975200	0.0394209	3.7919e-07	0.00468062	-0.173651	-9.20605	-4.1933	0.0820786	1.5727	1.41561	NA	NA	NA	NA	NA	NA	NA
chr1_154975200_154975800	0.14472	1.93739e-07	0.223118	-0.142552	-8.85006	-1.63217	0.0962014	1.46469	1.32295	NA	NA	NA	NA	NA	NA	NA
chr1_154975800_154976400	0.24184	0.000106132	0.273885	-0.142031	-7.82244	-1.84923	0.119901	1.85665	1.67136	NA	NA	NA	NA	NA	NA	NA
chr1_1549800_1550400	0.697839	0.0689619	0.00312364	0.0478221	-3.97138	-5.90087	0.122463	2.13624	1.89911	NA	NA	NA	NA	NA	NA	NA
chr1_154982400_154983000	0.632054	0.051708	4.44771e-05	-0.0497301	-3.75533	-7.54495	0.103213	1.88365	1.68517	NA	NA	NA	NA	NA	NA	NA
chr1_154983000_154983600	0.997199	0.0715961	0.000191022	-0.000384987	-2.96414	-5.86214	0.109098	1.60999	1.45421	NA	NA	NA	NA	NA	NA	NA
chr1_154987800_154988400	0.424047	0.00231927	0.000120147	-0.0759461	-5.45101	-6.37732	0.0942165	1.69726	1.52748	NA	NA	NA	NA	NA	NA	NA
chr1_154988400_154989000	0.599	0.00330046	0.000182139	-0.0514265	-5.5316	-6.51784	0.0971701	1.79152	1.61092	NA	NA	NA	NA	NA	NA	NA
chr1_154992600_154993200	0.0415311	0.00825925	0.0292466	-0.250069	-4.85967	-3.57349	0.119505	1.76608	1.5916	NA	NA	NA	NA	NA	NA	NA
chr1_154993200_154993800	0.0975196	0.000486399	0.107142	-0.194662	-5.58992	-2.20251	0.115259	1.49691	1.34223	NA	NA	NA	NA	NA	NA	NA
chr1_155002200_155002800	0.0151662	0.0294392	0.153527	0.369604	-5.22098	-3.03301	0.146918	2.32828	2.09261	NA	NA	NA	NA	NA	NA	NA
chr1_155002800_155003400	0.679015	0.00127001	0.0472362	0.04968	-5.65321	-3.03566	0.119348	1.65405	1.49186	NA	NA	NA	NA	NA	NA	NA
chr1_155003400_155004000	0.862452	0.0989129	0.765973	0.0217611	-2.36774	-0.373526	0.124952	1.40792	1.24806	NA	NA	NA	NA	NA	NA	NA
chr1_155004600_155005200	0.538665	9.71243e-05	0.000198058	0.102558	4.33278	3.72736	0.165648	1.02178	0.92724	0.0014964	0.00277482	0.60542	1.37979	0.438778	0.665526	0.0758575
chr1_155005200_155005800	0.225815	0.0325968	0.274761	0.164237	-3.4119	-1.52563	0.13391	1.55179	1.38143	NA	NA	NA	NA	NA	NA	NA
chr1_155005800_155006400	0.0770658	0.0471202	6.37086e-05	0.19479	-4.16627	-7.80474	0.107885	2.04638	1.78644	NA	NA	NA	NA	NA	NA	NA
chr1_155006400_155007000	0.466755	0.00389432	0.000537603	0.0798629	-6.1725	-6.56256	0.108891	2.03808	1.77276	NA	NA	NA	NA	NA	NA	NA
chr1_155007000_155007600	0.0342536	0.0129197	0.00116116	0.24016	-5.01716	-6.03019	0.110306	1.94526	1.74893	NA	NA	NA	NA	NA	NA	NA
chr1_155007600_155008200	0.298883	0.0593321	0.000236088	0.115403	-3.47701	-6.43016	0.109924	1.80151	1.62184	NA	NA	NA	NA	NA	NA	NA
chr1_155013600_155014200	0.453663	0.000356693	0.207818	0.0878822	-5.85891	-1.75988	0.116359	1.52818	1.37896	NA	NA	NA	NA	NA	NA	NA
chr1_155014200_155014800	0.14269	0.0085363	3.75653e-05	0.138508	-4.867	-7.2243	0.0929894	1.77682	1.59551	NA	NA	NA	NA	NA	NA	NA
chr1_155014800_155015400	0.858461	0.0123115	0.000574282	0.0186889	-4.20431	-5.36744	0.104253	1.61824	1.45836	NA	NA	NA	NA	NA	NA	NA
chr1_155015400_155016000	0.967298	0.00609174	0.00775739	-0.00455556	-4.42426	-3.83109	0.110559	1.54393	1.3804	NA	NA	NA	NA	NA	NA	NA
chr1_155016000_155016600	0.656678	0.00450348	0.000464289	-0.0470351	-5.55426	-6.29258	0.105177	1.86624	1.67833	NA	NA	NA	NA	NA	NA	NA
chr1_155016600_155017200	0.417153	0.0196671	0.00254166	-0.0965878	-4.56177	-5.41549	0.118048	1.8922	1.70313	NA	NA	NA	NA	NA	NA	NA
chr1_155017200_155017800	0.139326	0.221146	0.00847323	0.18691	-2.29604	-4.57298	0.124404	1.853	1.66777	NA	NA	NA	NA	NA	NA	NA
chr1_155025600_155026200	0.542968	0.022677	0.00228183	0.0701996	-4.1094	-5.06722	0.1146	1.74705	1.57498	NA	NA	NA	NA	NA	NA	NA
chr1_155026200_155026800	0.375163	0.023681	4.417e-05	0.0876635	-3.54952	-6.1511	0.0979584	1.52067	1.37322	NA	NA	NA	NA	NA	NA	NA
chr1_155026800_155027400	0.297168	0.0605673	5.27534e-06	0.098675	-2.87262	-6.88165	0.0936538	1.49583	1.34821	NA	NA	NA	NA	NA	NA	NA
chr1_155028600_155029200	0.815219	0.0038556	0.348422	-0.0311978	-6.40293	-1.7957	0.132788	2.11167	1.89695	NA	NA	NA	NA	NA	NA	NA
chr1_155029200_155029800	0.453221	0.000105523	0.0849751	-0.0853565	-8.09363	-3.0338	0.112904	1.92021	1.72602	NA	NA	NA	NA	NA	NA	NA
chr1_155029800_155030400	0.841295	0.114613	5.76577e-05	-0.0212613	-2.66383	-6.5829	0.105625	1.65861	1.49643	NA	NA	NA	NA	NA	NA	NA
chr1_155030400_155031000	0.977327	0.681118	2.60586e-06	-0.00294181	-0.595752	-6.9088	0.10299	1.44121	1.30181	NA	NA	NA	NA	NA	NA	NA
chr1_155031000_155031600	0.238052	0.0570594	0.00028566	-0.13477	-4.01651	-7.00177	0.112847	2.06161	1.79324	NA	NA	NA	NA	NA	NA	NA
chr1_155032200_155032800	0.494025	0.186821	0.00616822	-0.0946714	-2.80452	-5.39645	0.137401	2.09517	1.88624	NA	NA	NA	NA	NA	NA	NA
chr1_155032800_155033400	0.949298	0.488082	0.000233767	-0.00740232	-1.01845	-5.12894	0.115821	1.45789	1.29263	NA	NA	NA	NA	NA	NA	NA
chr1_155033400_155034000	0.813031	0.0617325	8.16938e-05	0.0249305	-2.9481	-5.95819	0.104846	1.54231	1.38779	NA	NA	NA	NA	NA	NA	NA
chr1_155034000_155034600	0.900871	0.0021692	0.000926283	0.0128615	-5.3989	-5.30649	0.102727	1.66896	1.50608	NA	NA	NA	NA	NA	NA	NA
chr1_1550400_1551000	0.0953623	0.369988	0.000625433	0.194728	-1.27553	-4.55047	0.114533	1.40986	1.2458	NA	NA	NA	NA	NA	NA	NA
chr1_155046000_155046600	0.0320516	0.00879638	0.000403059	-0.235752	-5.76022	-7.13486	0.10687	2.11171	1.88017	NA	NA	NA	NA	NA	NA	NA
chr1_155046600_155047200	0.286494	0.00631594	0.000735074	-0.121719	-6.0928	-6.68863	0.112969	2.13618	1.85808	NA	NA	NA	NA	NA	NA	NA
chr1_155052000_155052600	0.517339	0.044993	0.00221742	0.0777582	-3.63856	-5.15188	0.11924	1.76909	1.59636	NA	NA	NA	NA	NA	NA	NA
chr1_155056200_155056800	0.19538	0.247617	0.00981878	-0.178149	-2.48106	-5.12065	0.135728	2.12066	1.90661	NA	NA	NA	NA	NA	NA	NA
chr1_155056800_155057400	0.188105	0.814198	0.0974103	-0.112713	-0.207308	-1.33761	0.0844545	0.877427	0.791734	NA	NA	NA	NA	NA	NA	NA
chr1_155057400_155058000	0.16108	0.260725	0.00556569	-0.107541	-1.04419	-2.4005	0.0755884	0.917827	0.828078	NA	NA	NA	NA	NA	NA	NA
chr1_155058000_155058600	0.23948	0.00519327	1.7889e-05	-0.110083	-4.2865	-6.2414	0.0924596	1.46583	1.31449	NA	NA	NA	NA	NA	NA	NA
chr1_155062200_155062800	0.173663	0.00833131	0.00266044	-0.15868	-4.55581	-4.73678	0.114954	1.65764	1.49721	NA	NA	NA	NA	NA	NA	NA
chr1_155062800_155063400	0.317494	0.0264112	8.9187e-05	-0.104586	-3.54324	-5.96215	0.103571	1.54831	1.39743	NA	NA	NA	NA	NA	NA	NA
chr1_155063400_155064000	0.265973	0.0368491	0.00101318	-0.125243	-3.5716	-5.24812	0.111319	1.66481	1.50223	NA	NA	NA	NA	NA	NA	NA
chr1_155070600_155071200	0.243065	0.143328	0.000273955	0.138558	-2.73401	-6.48909	0.117279	1.83851	1.65631	NA	NA	NA	NA	NA	NA	NA
chr1_155071200_155071800	0.95797	0.00601995	0.000721349	0.0054706	-4.77548	-5.40842	0.103281	1.66395	1.49986	NA	NA	NA	NA	NA	NA	NA
chr1_155077200_155077800	0.381708	0.00258808	0.00412934	0.0946362	-5.39662	-4.6068	0.107223	1.70058	1.53176	NA	NA	NA	NA	NA	NA	NA
chr1_155077800_155078400	0.440415	0.0112241	0.000675272	0.082723	-4.34907	-5.40345	0.106362	1.65106	1.48954	NA	NA	NA	NA	NA	NA	NA
chr1_155078400_155079000	0.164873	0.0505391	0.00841246	0.182825	-4.36896	-5.37753	0.129691	2.18001	1.95924	NA	NA	NA	NA	NA	NA	NA
chr1_155079000_155079600	0.968048	0.318163	0.0265589	0.00537819	-1.63289	-3.32859	0.133589	1.6193	1.45601	NA	NA	NA	NA	NA	NA	NA
chr1_155079600_155080200	0.792525	0.106866	0.223298	0.0400212	-2.97645	-2.0076	0.151334	1.81241	1.62789	NA	NA	NA	NA	NA	NA	NA
chr1_155080800_155081400	0.946423	0.00241142	0.0123364	-0.00762475	-6.28429	-4.58562	0.112891	1.96501	1.76554	NA	NA	NA	NA	NA	NA	NA
chr1_155081400_155082000	0.408924	0.00095858	0.000593512	-0.0841698	-7.00933	-6.39937	0.101062	1.99583	1.74382	NA	NA	NA	NA	NA	NA	NA
chr1_155082600_155083200	0.923892	0.0297544	0.000124762	0.0101257	-4.07718	-6.82203	0.105455	1.8219	1.63856	NA	NA	NA	NA	NA	NA	NA
chr1_155083200_155083800	0.556218	0.131481	0.00461699	0.0787517	-3.326	-5.78453	0.132917	2.16872	1.94953	NA	NA	NA	NA	NA	NA	NA
chr1_155085000_155085600	0.859583	0.028852	0.00189186	0.0208943	-4.33662	-5.68925	0.117498	1.92653	1.7334	NA	NA	NA	NA	NA	NA	NA
chr1_155085600_155086200	0.477411	0.0733649	0.122591	0.0778964	-2.38821	-1.81776	0.108809	1.3055	1.15722	NA	NA	NA	NA	NA	NA	NA
chr1_155086200_155086800	0.435233	0.000776567	0.7698	0.0817997	-4.33774	0.317352	0.103985	1.21109	1.07853	0.00248764	0.295963	-4.65509	1.62172	-2.87047	0.00945655	0.00274752
chr1_15508800_15509400	0.237579	0.010709	0.0093148	-0.138469	-5.373	-4.76817	0.115825	2.02578	1.76213	NA	NA	NA	NA	NA	NA	NA
chr1_15509400_15510000	0.028424	0.0209127	0.0118665	0.257043	-4.4182	-4.20888	0.113869	1.85199	1.61108	NA	NA	NA	NA	NA	NA	NA
chr1_1551000_1551600	0.40273	0.115011	0.00132968	0.103704	-2.59625	-4.9287	0.122874	1.61835	1.44863	NA	NA	NA	NA	NA	NA	NA
chr1_155113200_155113800	0.943509	0.00834428	0.00436787	-0.00853969	-5.8939	-5.57348	0.119906	2.14496	1.86576	NA	NA	NA	NA	NA	NA	NA
chr1_155113800_155114400	0.604679	0.0127641	0.00273886	-0.06624	-5.85919	-6.22003	0.127137	2.26755	1.9724	NA	NA	NA	NA	NA	NA	NA
chr1_155125200_155125800	0.31549	0.00277538	0.00087177	0.107595	-5.3637	-5.44297	0.106106	1.70337	1.53605	NA	NA	NA	NA	NA	NA	NA
chr1_155125800_155126400	0.00852161	0.00336581	0.214833	0.367374	-5.10055	-1.85478	0.134087	1.65565	1.47618	NA	NA	NA	NA	NA	NA	NA
chr1_155126400_155127000	0.0107868	0.000208302	0.0129139	0.279544	-6.93025	-4.0227	0.105508	1.73081	1.55958	NA	NA	NA	NA	NA	NA	NA
chr1_155130000_155130600	0.950694	0.0395295	0.000201059	0.00667842	-4.08411	-6.74585	0.107459	1.93153	1.6801	NA	NA	NA	NA	NA	NA	NA
chr1_155134200_155134800	0.223466	0.00185202	4.11121e-05	-0.109485	-6.09683	-7.4589	0.0888102	1.85346	1.65721	NA	NA	NA	NA	NA	NA	NA
chr1_155134800_155135400	0.683993	0.00355047	0.155765	-0.0384174	-3.97311	-1.66503	0.0938331	1.2977	1.15517	NA	NA	NA	NA	NA	NA	NA
chr1_155135400_155136000	0.57405	0.000903751	0.997863	-0.0516289	-3.89635	-0.00265507	0.0912417	1.1033	0.986436	NA	NA	NA	NA	NA	NA	NA
chr1_155136000_155136600	0.586789	0.0193896	0.0685069	-0.0679451	-3.66686	-2.52737	0.1242	1.51734	1.35719	NA	NA	NA	NA	NA	NA	NA
chr1_155137200_155137800	0.289339	0.206838	0.000661159	0.127782	-2.72325	-6.76677	0.119307	2.12913	1.86181	NA	NA	NA	NA	NA	NA	NA
chr1_155139600_155140200	0.0500133	0.00199214	0.483468	-0.206173	-4.25114	-0.816465	0.102631	1.3023	1.1564	NA	NA	NA	NA	NA	NA	NA
chr1_155140200_155140800	0.03366	0.249161	0.0104328	-0.17264	-1.13855	-2.33729	0.0790189	0.976389	0.877889	NA	NA	NA	NA	NA	NA	NA
chr1_155140800_155141400	0.204243	0.000614102	0.000481435	-0.12122	-5.67136	-5.22429	0.0942241	1.55014	1.39776	NA	NA	NA	NA	NA	NA	NA
chr1_15514800_15515400	0.0378285	0.0183004	0.363623	0.281877	-4.3953	-1.48812	0.132099	1.80123	1.62295	NA	NA	NA	NA	NA	NA	NA
chr1_15515400_15516000	0.022121	0.0224974	0.386531	0.318778	-4.31092	-1.44065	0.134934	1.83016	1.64903	NA	NA	NA	NA	NA	NA	NA
chr1_1551600_1552200	0.157622	0.015961	0.000187537	-0.149698	-5.03586	-7.30828	0.104334	2.01813	1.81036	NA	NA	NA	NA	NA	NA	NA
chr1_155165400_155166000	0.179222	0.13665	0.00143931	-0.166416	-3.03417	-6.08724	0.122147	2.0055	1.80336	NA	NA	NA	NA	NA	NA	NA
chr1_155166000_155166600	0.940256	0.0817403	8.00026e-06	0.00740533	-2.8863	-7.30486	0.0983062	1.62445	1.46578	NA	NA	NA	NA	NA	NA	NA
chr1_155166600_155167200	0.189361	0.0711434	2.3352e-05	0.135218	-3.11519	-7.10615	0.101611	1.68923	1.52185	NA	NA	NA	NA	NA	NA	NA
chr1_155167200_155167800	0.317497	0.0558313	8.2446e-05	0.107285	-3.83533	-7.32798	0.106244	1.95847	1.70795	NA	NA	NA	NA	NA	NA	NA
chr1_155172000_155172600	0.487413	0.000143152	0.0844228	-0.0751107	-6.64846	-2.56018	0.107354	1.61334	1.4539	NA	NA	NA	NA	NA	NA	NA
chr1_155172600_155173200	0.00629809	0.00816557	0.0927689	-0.266686	-3.41945	-1.88613	0.0934679	1.24074	1.1004	NA	NA	NA	NA	NA	NA	NA
chr1_155173200_155173800	0.0141809	0.0318341	0.000431423	-0.24433	-3.15792	-4.74577	0.0961013	1.42964	1.25784	NA	NA	NA	NA	NA	NA	NA
chr1_155173800_155174400	0.171627	0.0488119	0.000114741	-0.141408	-2.88583	-5.32504	0.101947	1.42868	1.27112	NA	NA	NA	NA	NA	NA	NA
chr1_155174400_155175000	0.306866	0.0155926	0.0022632	-0.117368	-4.23213	-4.91209	0.113677	1.6897	1.52541	NA	NA	NA	NA	NA	NA	NA
chr1_155175000_155175600	0.363563	0.00240841	6.49077e-06	-0.076767	-5.11837	-7.27607	0.0837118	1.60023	1.44244	NA	NA	NA	NA	NA	NA	NA
chr1_155175600_155176200	0.501843	0.000366665	2.876e-05	-0.0559257	-6.57804	-7.1292	0.0826643	1.7197	1.54728	NA	NA	NA	NA	NA	NA	NA
chr1_155176200_155176800	0.698071	0.001733	0.0360467	-0.0451391	-6.43411	-3.76263	0.115686	1.94253	1.74601	NA	NA	NA	NA	NA	NA	NA
chr1_155178000_155178600	0.930638	0.000347202	0.00063699	-0.00938286	-7.71677	-6.37006	0.10725	2.00825	1.74681	NA	NA	NA	NA	NA	NA	NA
chr1_155178600_155179200	0.870834	0.0504362	0.00358052	-0.0188247	-3.95778	-5.38854	0.115176	1.97392	1.76173	NA	NA	NA	NA	NA	NA	NA
chr1_155183400_155184000	0.638824	0.0757124	0.000325925	0.0526924	-3.33109	-6.38189	0.111579	1.83619	1.65219	NA	NA	NA	NA	NA	NA	NA
chr1_155184000_155184600	0.532607	0.0403526	6.24656e-05	-0.0639828	-3.68495	-6.89193	0.101814	1.7503	1.57536	NA	NA	NA	NA	NA	NA	NA
chr1_155184600_155185200	0.0804093	0.0187824	0.00893208	-0.213968	-4.63752	-4.67611	0.119882	1.90876	1.71794	NA	NA	NA	NA	NA	NA	NA
chr1_155192400_155193000	0.944305	0.188413	0.000248643	-0.00727419	0.957895	2.57396	0.103599	0.718248	0.651899	0.0548441	0.00297013	-1.61607	0.969976	-1.66609	0.111282	0.0153184
chr1_155193000_155193600	0.699986	0.258343	4.90536e-09	-0.0352151	0.622698	3.5204	0.0908588	0.544577	0.498063	0.0769067	0.00132903	-2.89771	0.737991	-3.92648	0.000835445	0.000545557
chr1_155193600_155194200	0.917178	0.0182742	0.000673862	-0.0120927	-2.36325	3.17935	0.115696	0.968248	0.876272	0.0101138	0.00394456	-5.5426	1.30589	-4.2443	0.000397362	0.000345382
chr1_155195400_155196000	0.0491633	0.0278387	5.10329e-06	0.189811	-4.29337	-8.49522	0.0941208	1.89452	1.66122	NA	NA	NA	NA	NA	NA	NA
chr1_155196600_155197200	0.894578	0.0414893	0.00113517	-0.015261	-3.84201	-5.70843	0.114575	1.83565	1.65197	NA	NA	NA	NA	NA	NA	NA
chr1_155197200_155197800	0.290655	0.00362131	0.00248427	-0.115031	-5.27727	-4.9607	0.107698	1.72764	1.5562	NA	NA	NA	NA	NA	NA	NA
chr1_155197800_155198400	0.214467	0.00368588	2.19345e-05	-0.116559	-5.7602	-7.85998	0.0926911	1.88965	1.67663	NA	NA	NA	NA	NA	NA	NA
chr1_155198400_155199000	0.298213	0.00506263	0.00038719	-0.106438	-5.44574	-6.3491	0.101243	1.85633	1.66744	NA	NA	NA	NA	NA	NA	NA
chr1_155200800_155201400	0.5225	0.0358632	0.000798784	-0.0765523	-4.67683	-6.73671	0.118858	2.16799	1.88577	NA	NA	NA	NA	NA	NA	NA
chr1_155201400_155202000	0.899625	0.0812238	4.27148e-05	0.0127799	-2.73748	-6.22916	0.100802	1.538	1.38753	NA	NA	NA	NA	NA	NA	NA
chr1_155202000_155202600	0.376411	0.0588923	0.000736109	0.0948263	-2.81241	-4.64502	0.106242	1.45455	1.29054	NA	NA	NA	NA	NA	NA	NA
chr1_155202600_155203200	0.241012	0.116628	0.00016308	0.130547	-2.4661	-5.68445	0.110011	1.54423	1.39309	NA	NA	NA	NA	NA	NA	NA
chr1_155203200_155203800	0.731171	0.0522021	0.000136048	0.0385144	-4.16004	-7.52552	0.11147	2.09122	1.81922	NA	NA	NA	NA	NA	NA	NA
chr1_155206200_155206800	0.244255	0.0016206	0.00680333	-0.121738	-4.69653	-3.56222	0.103306	1.40819	1.26117	NA	NA	NA	NA	NA	NA	NA
chr1_155206800_155207400	0.142785	0.211174	0.000567344	-0.12222	-1.44111	-3.73724	0.0820736	1.13767	1.01434	NA	NA	NA	NA	NA	NA	NA
chr1_155207400_155208000	0.694192	0.213129	0.00104832	-0.0372323	-1.64578	-4.02177	0.0941468	1.30489	1.15496	NA	NA	NA	NA	NA	NA	NA
chr1_155208000_155208600	0.634918	2.8157e-07	0.0500762	0.0433479	-8.81121	-2.69195	0.0907307	1.48403	1.34041	NA	NA	NA	NA	NA	NA	NA
chr1_155208600_155209200	0.580786	0.000519497	0.87526	-0.0646815	-5.08398	0.190183	0.116356	1.36924	1.20526	0.0021692	0.335937	-5.27416	1.82413	-2.89132	0.00902709	0.00267777
chr1_155214600_155215200	0.873694	0.0122459	0.00630222	-0.0181696	-4.01944	-3.98106	0.113707	1.54584	1.3954	NA	NA	NA	NA	NA	NA	NA
chr1_155215200_155215800	0.483865	0.00684986	0.0681922	-0.0887035	-5.64173	-3.35111	0.12575	1.9992	1.79742	NA	NA	NA	NA	NA	NA	NA
chr1_1552200_1552800	0.238766	0.0441307	0.000163572	-0.128374	-3.98434	-7.07403	0.107656	1.92906	1.73403	NA	NA	NA	NA	NA	NA	NA
chr1_155224800_155225400	0.97882	0.0734675	0.362195	0.00420675	-4.16409	-1.88251	0.157657	2.2771	2.04693	NA	NA	NA	NA	NA	NA	NA
chr1_155227200_155227800	0.762428	0.0151536	0.00921519	-0.0306258	-3.47817	-3.29657	0.100755	1.38239	1.21643	NA	NA	NA	NA	NA	NA	NA
chr1_155227800_155228400	0.730136	0.0162343	0.0947933	0.0376385	-3.39627	-2.04985	0.1085	1.36478	1.20353	NA	NA	NA	NA	NA	NA	NA
chr1_155232600_155233200	0.901826	0.00477362	0.0267425	-0.0152407	-5.19073	-3.621	0.12292	1.75658	1.58593	NA	NA	NA	NA	NA	NA	NA
chr1_155233200_155233800	0.844606	0.00106788	0.0122156	0.0230176	-7.51418	-4.89098	0.11682	2.16174	1.88033	NA	NA	NA	NA	NA	NA	NA
chr1_155235000_155235600	0.685181	0.000445229	0.00906577	0.0428765	-7.2126	-4.65139	0.105143	1.9168	1.71242	NA	NA	NA	NA	NA	NA	NA
chr1_155235600_155236200	0.700241	0.0141127	0.0243789	0.0475977	-4.79298	-3.93763	0.122917	1.88379	1.69574	NA	NA	NA	NA	NA	NA	NA
chr1_155240400_155241000	0.0560772	0.0351734	0.000345211	-0.216364	-4.3747	-6.78489	0.110599	2.02001	1.7649	NA	NA	NA	NA	NA	NA	NA
chr1_155251200_155251800	0.375446	0.281385	0.000938605	-0.106542	-1.86465	-5.43325	0.119125	1.71213	1.54398	NA	NA	NA	NA	NA	NA	NA
chr1_155253600_155254200	0.323232	0.151273	0.000132338	-0.113859	-3.01014	-7.64037	0.114113	2.06521	1.84317	NA	NA	NA	NA	NA	NA	NA
chr1_155254200_155254800	0.540731	0.286034	2.34077e-05	0.0666437	-1.67732	-6.55784	0.108193	1.55524	1.40464	NA	NA	NA	NA	NA	NA	NA
chr1_155254800_155255400	0.00376249	0.0295417	0.00389026	0.368932	-4.6044	-5.59335	0.121322	2.05468	1.84663	NA	NA	NA	NA	NA	NA	NA
chr1_155255400_155256000	0.966548	0.0143168	0.00018393	0.00426858	-4.68531	-6.70737	0.101271	1.8456	1.65902	NA	NA	NA	NA	NA	NA	NA
chr1_15525600_15526200	0.852301	0.00106861	0.000906419	-0.0186748	-6.72732	-6.03338	0.0997808	1.9355	1.7089	NA	NA	NA	NA	NA	NA	NA
chr1_155256000_155256600	0.10469	0.0225174	8.34693e-05	-0.16847	-4.59212	-7.5179	0.101929	1.94984	1.75376	NA	NA	NA	NA	NA	NA	NA
chr1_155261400_155262000	0.345544	0.010687	0.000194883	-0.0931154	-4.13918	-5.66108	0.0977751	1.56013	1.40651	NA	NA	NA	NA	NA	NA	NA
chr1_15526200_15526800	0.930097	0.006331	0.00117055	0.00957379	-5.2769	-5.74052	0.108583	1.8507	1.66622	NA	NA	NA	NA	NA	NA	NA
chr1_155262000_155262600	0.476099	0.090351	0.00239993	-0.0691303	-2.23396	-3.6422	0.0962754	1.29337	1.13827	NA	NA	NA	NA	NA	NA	NA
chr1_155262600_155263200	0.748286	0.0165712	3.6932e-05	0.0319316	-4.45544	-7.32828	0.0989538	1.79636	1.61666	NA	NA	NA	NA	NA	NA	NA
chr1_155277000_155277600	0.590061	0.0249069	0.00174996	0.0623991	-4.61833	-5.93463	0.11507	1.9966	1.79354	NA	NA	NA	NA	NA	NA	NA
chr1_155277600_155278200	0.917631	0.0486577	0.00810978	-0.0122222	-3.79543	-4.65608	0.117581	1.87765	1.68786	NA	NA	NA	NA	NA	NA	NA
chr1_155284800_155285400	0.0771182	0.00074406	3.84327e-06	-0.163727	-6.77226	-8.51114	0.0906971	1.88341	1.63816	NA	NA	NA	NA	NA	NA	NA
chr1_155285400_155286000	0.116198	0.0110983	0.000229465	-0.181047	-5.55361	-7.27516	0.113232	2.10485	1.83084	NA	NA	NA	NA	NA	NA	NA
chr1_155287800_155288400	0.637236	0.369443	4.05483e-05	-0.0511953	-1.61382	-7.21568	0.107896	1.78172	1.6017	NA	NA	NA	NA	NA	NA	NA
chr1_155288400_155289000	0.46028	0.189768	2.76505e-06	0.0722784	-2.28144	-8.1621	0.0971247	1.71601	1.54291	NA	NA	NA	NA	NA	NA	NA
chr1_155293800_155294400	0.214204	9.14149e-05	0.00421742	0.121924	-8.09392	-5.07402	0.096901	1.90044	1.69139	NA	NA	NA	NA	NA	NA	NA
chr1_155294400_155295000	0.481774	0.00821476	0.00011281	-0.0695497	-4.13413	-5.68371	0.0981243	1.50129	1.35505	NA	NA	NA	NA	NA	NA	NA
chr1_155295000_155295600	0.110455	0.0196847	0.000624994	-0.154219	-3.18854	-4.25191	0.0948904	1.32279	1.16399	NA	NA	NA	NA	NA	NA	NA
chr1_155295600_155296200	0.529871	8.70923e-05	0.000141087	-0.0541428	-6.91209	-6.00774	0.0855811	1.61733	1.45627	NA	NA	NA	NA	NA	NA	NA
chr1_155296200_155296800	0.737012	0.000438004	0.000331174	-0.0334588	-7.47049	-6.65213	0.099077	1.98257	1.72443	NA	NA	NA	NA	NA	NA	NA
chr1_155301000_155301600	0.419504	0.0195591	0.869763	-0.106468	-3.58739	-0.215619	0.130786	1.48664	1.30828	NA	NA	NA	NA	NA	NA	NA
chr1_155301600_155302200	0.936478	0.00303283	0.261307	0.0102142	-5.75332	-1.88921	0.127513	1.84542	1.66264	NA	NA	NA	NA	NA	NA	NA
chr1_155307600_155308200	0.35539	0.00470948	0.487595	0.123473	-4.53855	-0.959107	0.132353	1.53332	1.3714	NA	NA	NA	NA	NA	NA	NA
chr1_155308200_155308800	0.183971	4.06824e-08	0.00113792	-0.124533	-6.44668	3.09922	0.0924231	0.995084	0.897098	0.00121512	0.00452702	-9.54591	1.33977	-7.12505	6.64777e-07	0
chr1_155308800_155309400	0.244446	4.18029e-06	0.0395928	-0.108736	-5.25477	1.93584	0.0923104	1.01613	0.915837	0.00121512	0.0154624	-7.1906	1.36794	-5.25651	3.82215e-05	6.54072e-05
chr1_155309400_155310000	0.933547	0.00168872	0.00818314	-0.00928927	-6.44653	-4.80483	0.11084	1.94109	1.74393	NA	NA	NA	NA	NA	NA	NA
chr1_155320800_155321400	0.970414	0.00382516	0.00819304	0.00435079	-4.99744	-4.07697	0.116716	1.6466	1.48	NA	NA	NA	NA	NA	NA	NA
chr1_155321400_155322000	0.379123	0.000378512	0.00185097	-0.0876863	-7.21414	-5.58896	0.0988071	1.89103	1.69896	NA	NA	NA	NA	NA	NA	NA
chr1_155322000_155322600	0.51503	0.000199315	0.0145923	-0.0704056	-7.14553	-4.05424	0.10737	1.77844	1.60179	NA	NA	NA	NA	NA	NA	NA
chr1_155322600_155323200	0.857977	0.007476	0.553457	-0.0252583	-4.58198	-0.866627	0.140414	1.64274	1.45249	NA	NA	NA	NA	NA	NA	NA
chr1_155323800_155324400	0.0318655	0.325526	0.0297768	0.295002	-1.8091	-3.6744	0.133578	1.82183	1.64216	NA	NA	NA	NA	NA	NA	NA
chr1_155324400_155325000	0.12685	0.000181976	0.0110837	0.162596	-6.74403	-3.96373	0.104716	1.66671	1.50198	NA	NA	NA	NA	NA	NA	NA
chr1_155325000_155325600	0.516783	0.000838476	0.00648574	0.069063	-5.71109	-4.12056	0.105765	1.60588	1.44971	NA	NA	NA	NA	NA	NA	NA
chr1_155325600_155326200	0.713609	0.647215	7.52354e-05	-0.0426016	-0.765973	-6.47745	0.115413	1.66357	1.49997	NA	NA	NA	NA	NA	NA	NA
chr1_155326200_155326800	0.111751	0.578898	0.000214641	-0.189308	-0.996346	-6.41075	0.116915	1.78341	1.60483	NA	NA	NA	NA	NA	NA	NA
chr1_1554000_1554600	0.322471	0.000392711	0.0144554	0.104908	-6.02424	-3.62515	0.104975	1.58402	1.43014	NA	NA	NA	NA	NA	NA	NA
chr1_15543000_15543600	0.87537	0.0956887	0.119992	-0.0228101	-3.58531	-3.00647	0.144685	2.11091	1.90033	NA	NA	NA	NA	NA	NA	NA
chr1_1554600_1555200	0.166439	0.000131326	0.0119352	0.143945	-6.94941	-3.9438	0.102497	1.67553	1.51092	NA	NA	NA	NA	NA	NA	NA
chr1_155561400_155562000	0.712376	0.0014945	0.00956005	0.0424947	-6.91444	-4.82188	0.114606	2.0562	1.78855	NA	NA	NA	NA	NA	NA	NA
chr1_155562000_155562600	0.837668	0.023589	0.295824	-0.0299014	-4.97933	-2.02704	0.145183	2.13174	1.91849	NA	NA	NA	NA	NA	NA	NA
chr1_155563200_155563800	0.476096	0.0343033	0.0119583	0.085339	-3.18503	-3.39167	0.118848	1.46331	1.29977	NA	NA	NA	NA	NA	NA	NA
chr1_155612400_155613000	0.053903	0.00600411	0.00159596	-0.208334	-5.16933	-5.40971	0.105509	1.80057	1.61949	NA	NA	NA	NA	NA	NA	NA
chr1_155613000_155613600	0.35303	0.00490776	0.0199247	-0.107848	-5.73234	-4.19635	0.115033	1.94651	1.74448	NA	NA	NA	NA	NA	NA	NA
chr1_155616000_155616600	0.845741	0.00513238	3.43755e-05	-0.0186089	-5.63978	-7.70243	0.0951486	1.92576	1.6912	NA	NA	NA	NA	NA	NA	NA
chr1_155616600_155617200	0.16243	0.0337448	0.00141597	0.176431	-5.04535	-6.79479	0.124417	2.31045	2.00967	NA	NA	NA	NA	NA	NA	NA
chr1_155687400_155688000	0.175417	0.000298666	0.0435832	-0.150588	-7.60073	-3.59425	0.109545	1.9537	1.73549	NA	NA	NA	NA	NA	NA	NA
chr1_155688000_155688600	0.145087	0.239519	0.58656	0.160002	-1.2528	0.519075	0.108078	1.05233	0.948254	0.0705986	0.218294	-1.77187	1.41654	-1.25085	0.225426	0.0276046
chr1_155688600_155689200	0.0558152	0.311016	0.290198	0.198631	-0.951362	0.897954	0.101422	0.92947	0.839906	0.0945458	0.0954078	-1.84932	1.25274	-1.47622	0.155458	0.0199772
chr1_155689200_155689800	0.131091	4.87676e-05	0.497316	0.164458	-5.82632	-0.798995	0.107124	1.30941	1.16854	NA	NA	NA	NA	NA	NA	NA
chr1_155745000_155745600	0.00180997	2.20078e-06	0.00297977	0.375004	-6.42349	3.32041	0.11373	1.19945	1.06292	0.00121512	0.00575285	-9.74389	1.60264	-6.07989	6.08112e-06	9.0858e-06
chr1_155746800_155747400	0.0961897	0.317655	0.00231884	0.233363	-2.42155	-6.81964	0.137609	2.39885	2.12335	NA	NA	NA	NA	NA	NA	NA
chr1_155747400_155748000	0.185296	0.196128	6.21686e-06	-0.137048	-2.34086	-8.12089	0.102025	1.78649	1.60594	NA	NA	NA	NA	NA	NA	NA
chr1_155748000_155748600	0.383541	0.0057432	0.000232451	-0.0884722	-5.74085	-7.03042	0.100629	1.98829	1.77106	NA	NA	NA	NA	NA	NA	NA
chr1_155748600_155749200	0.134183	0.00026227	0.180932	0.183378	-6.5743	-2.04949	0.120428	1.67218	1.51032	NA	NA	NA	NA	NA	NA	NA
chr1_155749200_155749800	0.0689511	0.00536225	0.18394	0.241304	-5.46606	-2.27795	0.129795	1.87672	1.69047	NA	NA	NA	NA	NA	NA	NA
chr1_155751600_155752200	0.697049	0.246813	5.10144e-05	-0.0438768	-2.27574	-7.73874	0.112052	1.94181	1.74453	NA	NA	NA	NA	NA	NA	NA
chr1_155752200_155752800	0.227423	0.151869	2.88237e-06	0.119572	-2.56555	-8.36082	0.0978356	1.76281	1.58404	NA	NA	NA	NA	NA	NA	NA
chr1_155774400_155775000	0.0988277	0.120414	0.000974093	0.205011	-3.47001	-6.73714	0.121873	2.19588	1.92125	NA	NA	NA	NA	NA	NA	NA
chr1_155775000_155775600	0.00358854	0.104015	0.000368804	0.343237	-3.33914	-6.7445	0.112247	2.01624	1.76408	NA	NA	NA	NA	NA	NA	NA
chr1_15583800_15584400	0.963152	0.0618482	0.000485902	0.00511554	-3.60863	-6.33782	0.110171	1.88873	1.69704	NA	NA	NA	NA	NA	NA	NA
chr1_15584400_15585000	0.933332	0.0876652	0.00293741	-0.00986458	-3.19684	-5.16584	0.117324	1.83488	1.65101	NA	NA	NA	NA	NA	NA	NA
chr1_155856600_155857200	0.900053	0.00141032	0.000209282	0.0118288	-5.04919	-5.397	0.0937012	1.49279	1.34838	NA	NA	NA	NA	NA	NA	NA
chr1_155857200_155857800	0.920562	0.00384775	6.98044e-05	0.00947379	-4.99871	-6.45022	0.0945155	1.64816	1.48583	NA	NA	NA	NA	NA	NA	NA
chr1_155859000_155859600	0.727558	0.000153853	0.0147323	-0.0365945	-8.28253	-4.48225	0.10445	2.02084	1.77355	NA	NA	NA	NA	NA	NA	NA
chr1_155859600_155860200	0.639698	0.000127243	0.00980857	-0.0487593	-8.3251	-4.72801	0.10352	2.0025	1.76015	NA	NA	NA	NA	NA	NA	NA
chr1_155910600_155911200	0.95281	0.00231881	0.00217037	-0.00625955	-6.12	-5.53594	0.10524	1.90551	1.71142	NA	NA	NA	NA	NA	NA	NA
chr1_155911200_155911800	0.835274	0.110432	0.0643711	-0.0235877	-2.21272	-2.26752	0.112839	1.36139	1.19863	NA	NA	NA	NA	NA	NA	NA
chr1_155911800_155912400	0.664342	0.174567	0.016627	-0.0556675	-2.14179	-3.41603	0.12752	1.55492	1.37804	NA	NA	NA	NA	NA	NA	NA
chr1_155933400_155934000	0.858805	6.5148e-05	0.00421036	0.0177304	-8.61479	-5.21826	0.0991505	1.97492	1.73912	NA	NA	NA	NA	NA	NA	NA
chr1_155934000_155934600	0.189067	7.05214e-09	0.0871062	-0.111172	-9.22415	-2.08686	0.0834847	1.32398	1.19561	NA	NA	NA	NA	NA	NA	NA
chr1_155934600_155935200	0.945358	2.55803e-07	0.0432391	-0.0061429	-9.26359	-2.90263	0.0891754	1.55317	1.39914	NA	NA	NA	NA	NA	NA	NA
chr1_155940600_155941200	0.177504	0.00163141	0.00360756	-0.149829	-6.43163	-5.30055	0.10953	1.92975	1.73449	NA	NA	NA	NA	NA	NA	NA
chr1_155941200_155941800	0.275134	0.00579043	0.0309364	-0.132613	-4.7547	-3.30762	0.120173	1.64847	1.48912	NA	NA	NA	NA	NA	NA	NA
chr1_155941800_155942400	0.446385	0.0792871	0.00773591	-0.0959208	-2.8467	-3.89658	0.124967	1.58883	1.40347	NA	NA	NA	NA	NA	NA	NA
chr1_155942400_155943000	0.57092	0.0468949	0.00036711	-0.0649694	-3.96965	-6.70041	0.113883	1.94773	1.75187	NA	NA	NA	NA	NA	NA	NA
chr1_155950200_155950800	0.31726	0.204343	0.00568187	0.129275	-2.61651	-5.28761	0.127958	2.03427	1.82881	NA	NA	NA	NA	NA	NA	NA
chr1_155950800_155951400	0.0176538	0.320137	0.000433893	0.296096	-1.84109	-6.22761	0.120622	1.8333	1.65139	NA	NA	NA	NA	NA	NA	NA
chr1_155960400_155961000	0.815355	0.626826	0.000328791	0.0289861	-0.965807	-6.84921	0.123467	1.97407	1.77446	NA	NA	NA	NA	NA	NA	NA
chr1_155961000_155961600	0.511106	0.34793	5.29245e-05	0.0737959	-1.7562	-7.36953	0.111492	1.85331	1.66546	NA	NA	NA	NA	NA	NA	NA
chr1_155961600_155962200	0.792283	0.0217	0.00865559	0.0341042	-4.93739	-5.12458	0.128806	2.08292	1.87446	NA	NA	NA	NA	NA	NA	NA
chr1_155962200_155962800	0.770369	0.00626426	0.00776641	-0.0340202	-4.84224	-4.24738	0.115914	1.69592	1.53064	NA	NA	NA	NA	NA	NA	NA
chr1_155965200_155965800	0.28249	0.987432	9.59483e-06	-0.12291	-0.0255673	-7.18447	0.113119	1.61487	1.45709	NA	NA	NA	NA	NA	NA	NA
chr1_155965800_155966400	0.70024	0.299299	0.000198988	-0.0453114	-1.73973	-6.01809	0.117013	1.65859	1.49764	NA	NA	NA	NA	NA	NA	NA
chr1_155966400_155967000	0.494945	0.00129433	0.00350414	0.0777639	-7.52229	-5.89822	0.113104	2.20504	1.92353	NA	NA	NA	NA	NA	NA	NA
chr1_155977800_155978400	0.0482823	0.00842932	0.0686545	0.277849	-4.91469	-2.98101	0.137217	1.7911	1.60168	NA	NA	NA	NA	NA	NA	NA
chr1_155978400_155979000	0.203852	0.0385	0.380341	0.139641	-2.72729	-1.01033	0.108447	1.28277	1.1414	NA	NA	NA	NA	NA	NA	NA
chr1_155979000_155979600	0.60321	0.380433	0.0813895	-0.0587409	-1.14061	-2.0348	0.112286	1.28883	1.14385	NA	NA	NA	NA	NA	NA	NA
chr1_155979600_155980200	0.334702	0.0695474	0.000347258	-0.11065	-3.67645	-6.8395	0.113584	1.98191	1.77997	NA	NA	NA	NA	NA	NA	NA
chr1_155982600_155983200	0.461874	0.101573	2.38945e-06	0.108159	1.5475	4.48884	0.14586	0.927621	0.84189	0.0308883	0.00150988	-2.94135	1.2527	-2.348	0.0292727	0.00579616
chr1_155983200_155983800	0.564799	3.31512e-11	7.34244e-16	-0.0711799	4.3676	5.54248	0.122805	0.515385	0.474009	0.00121512	0.00112567	-1.17489	0.700219	-1.67789	0.108928	0.0150713
chr1_155990400_155991000	0.64187	0.00540119	0.000744349	-0.0506005	-6.28509	-6.80838	0.108132	2.1599	1.89352	NA	NA	NA	NA	NA	NA	NA
chr1_156000600_156001200	0.17806	0.0696811	0.000971932	-0.15998	-3.62986	-6.1734	0.117104	1.95776	1.76011	NA	NA	NA	NA	NA	NA	NA
chr1_156001200_156001800	0.538855	0.0523989	0.000336501	-0.0663026	-3.55119	-6.18841	0.10714	1.78671	1.60633	NA	NA	NA	NA	NA	NA	NA
chr1_156006600_156007200	0.822991	0.0560148	3.6757e-05	-0.0235369	-3.85682	-7.90835	0.104661	1.97098	1.74408	NA	NA	NA	NA	NA	NA	NA
chr1_156007200_156007800	0.881226	0.0518591	4.93912e-05	-0.0160512	-4.07012	-8.01968	0.106874	2.04291	1.8039	NA	NA	NA	NA	NA	NA	NA
chr1_156019800_156020400	0.825419	0.00188959	0.0481477	-0.0259637	-6.18016	-3.43159	0.117085	1.88274	1.69365	NA	NA	NA	NA	NA	NA	NA
chr1_156020400_156021000	0.789762	2.57511e-05	0.0222394	-0.026149	-7.07008	-3.24399	0.0975474	1.52359	1.37441	NA	NA	NA	NA	NA	NA	NA
chr1_156021000_156021600	0.123835	2.93526e-05	0.00655387	-0.150125	-8.3693	-4.62671	0.0958976	1.81882	1.63001	NA	NA	NA	NA	NA	NA	NA
chr1_15603600_15604200	0.475114	2.37669e-05	0.320591	-0.0779872	-5.95401	1.13264	0.108367	1.27653	1.12892	0.00122395	0.10734	-7.08665	1.70411	-4.15855	0.000485567	0.000388048
chr1_156041400_156042000	0.824538	0.00953898	0.0118335	0.030498	-6.47046	-5.4545	0.136831	2.39929	2.08702	NA	NA	NA	NA	NA	NA	NA
chr1_15604200_15604800	0.956533	0.00675574	0.0766302	-0.00659872	-3.40605	1.94205	0.120455	1.20476	1.07397	0.0061308	0.0251213	-5.34809	1.61396	-3.31365	0.00346605	0.00143667
chr1_156043200_156043800	0.654702	0.00133257	0.00781672	0.0492675	-6.40942	-4.69506	0.109493	1.88425	1.69346	NA	NA	NA	NA	NA	NA	NA
chr1_156043800_156044400	0.528005	0.000465491	0.00287393	0.0646742	-6.85501	-5.15517	0.101764	1.82874	1.64355	NA	NA	NA	NA	NA	NA	NA
chr1_156044400_156045000	0.599732	0.0139348	0.00123155	0.0586054	-4.7123	-5.70172	0.110957	1.84843	1.6632	NA	NA	NA	NA	NA	NA	NA
chr1_156045000_156045600	0.818608	0.0338648	0.00236439	0.0272553	-4.28304	-5.65611	0.118215	1.96275	1.7648	NA	NA	NA	NA	NA	NA	NA
chr1_156048000_156048600	0.20724	0.103561	0.000348307	-0.145857	-3.37225	-6.88501	0.114139	2.03349	1.79227	NA	NA	NA	NA	NA	NA	NA
chr1_156048600_156049200	0.528243	0.129303	0.000379635	-0.0713116	-3.04204	-6.62934	0.112273	1.97209	1.73816	NA	NA	NA	NA	NA	NA	NA
chr1_156052800_156053400	0.664835	0.00884297	0.0134891	-0.0523846	-4.8758	-4.13218	0.120188	1.78879	1.61275	NA	NA	NA	NA	NA	NA	NA
chr1_156053400_156054000	0.847489	0.015184	0.746288	0.0254852	-3.71806	-0.423529	0.131821	1.47821	1.30178	NA	NA	NA	NA	NA	NA	NA
chr1_156054000_156054600	0.58615	0.000585148	0.190128	-0.0595983	-4.37338	1.40716	0.108756	1.19024	1.05928	0.00227016	0.0591333	-5.78054	1.59335	-3.62792	0.00167601	0.000863041
chr1_156054600_156055200	0.194018	1.0792e-05	0.558009	-0.130085	-6.72336	-0.712791	0.0988013	1.37312	1.20855	NA	NA	NA	NA	NA	NA	NA
chr1_156055200_156055800	0.0484808	0.00169758	0.202289	-0.221215	-4.75007	-1.627	0.109348	1.43105	1.25912	NA	NA	NA	NA	NA	NA	NA
chr1_1560600_1561200	0.50762	2.71166e-05	0.430782	0.075774	-7.53795	-1.16758	0.113538	1.6298	1.46987	NA	NA	NA	NA	NA	NA	NA
chr1_156060600_156061200	0.572668	0.0274366	0.00119085	-0.0736273	-5.40869	-7.12091	0.129649	2.38021	2.07036	NA	NA	NA	NA	NA	NA	NA
chr1_156061200_156061800	0.659228	0.102437	7.89354e-05	0.0493001	-3.51815	-8.04787	0.111125	2.11436	1.86996	NA	NA	NA	NA	NA	NA	NA
chr1_156074400_156075000	0.972154	0.051402	2.74163e-05	0.00361828	-3.9276	-8.03695	0.103133	1.96738	1.73892	NA	NA	NA	NA	NA	NA	NA
chr1_156075000_156075600	0.337199	0.322982	8.73392e-06	0.10319	-1.76374	-7.878	0.10648	1.76674	1.58892	NA	NA	NA	NA	NA	NA	NA
chr1_156076800_156077400	0.18766	0.213716	2.00178e-05	-0.135667	-1.80354	-6.02718	0.101549	1.43185	1.27831	NA	NA	NA	NA	NA	NA	NA
chr1_156077400_156078000	0.474368	0.00456379	0.000240501	-0.0725411	-5.60036	-6.7123	0.100628	1.88479	1.6955	NA	NA	NA	NA	NA	NA	NA
chr1_156081600_156082200	0.0544071	0.0105519	0.000922609	0.230465	-5.74559	-6.62716	0.116971	2.16161	1.88021	NA	NA	NA	NA	NA	NA	NA
chr1_156082200_156082800	0.0306994	0.0705478	0.00462644	0.272234	-3.64966	-5.26699	0.12238	1.97474	1.77555	NA	NA	NA	NA	NA	NA	NA
chr1_156090000_156090600	0.328334	0.0728198	0.0103859	-0.12525	-3.35258	-4.39214	0.126873	1.82906	1.64862	NA	NA	NA	NA	NA	NA	NA
chr1_156090600_156091200	0.0265251	0.032641	0.00199704	-0.266335	-4.0927	-5.47103	0.116474	1.86193	1.67644	NA	NA	NA	NA	NA	NA	NA
chr1_156095400_156096000	0.787421	0.00136484	0.011397	-0.0308515	-7.05375	-4.7591	0.113791	2.07861	1.8108	NA	NA	NA	NA	NA	NA	NA
chr1_156096000_156096600	0.337741	0.000885982	0.0126266	-0.109866	-7.32363	-4.65992	0.113497	2.06992	1.80046	NA	NA	NA	NA	NA	NA	NA
chr1_156102000_156102600	0.331527	0.0012147	8.50122e-06	0.091594	-6.43008	-8.09072	0.0934012	1.87313	1.62924	NA	NA	NA	NA	NA	NA	NA
chr1_156102600_156103200	0.403137	0.016719	4.30979e-06	0.0774014	-4.63002	-8.59904	0.0917889	1.86944	1.66565	NA	NA	NA	NA	NA	NA	NA
chr1_156103200_156103800	0.527596	0.0793523	7.77033e-05	0.0709103	-3.76694	-8.03967	0.111465	2.10291	1.86598	NA	NA	NA	NA	NA	NA	NA
chr1_156103800_156104400	0.722029	0.0443361	0.000254253	-0.041076	-4.57296	-7.609	0.114809	2.21628	1.93055	NA	NA	NA	NA	NA	NA	NA
chr1_156104400_156105000	0.38684	0.044768	0.000846048	-0.107859	-4.63203	-6.9533	0.123542	2.24965	1.9568	NA	NA	NA	NA	NA	NA	NA
chr1_156114000_156114600	0.258509	0.00329922	0.289882	0.14387	-4.52862	-1.38537	0.125865	1.46662	1.29495	NA	NA	NA	NA	NA	NA	NA
chr1_156114600_156115200	0.0636134	0.00274427	0.6834	0.238816	-4.53981	-0.519855	0.125868	1.43991	1.26721	NA	NA	NA	NA	NA	NA	NA
chr1_156115200_156115800	0.123329	9.70392e-06	0.300378	0.167673	-7.31834	-1.40336	0.106959	1.48523	1.34093	NA	NA	NA	NA	NA	NA	NA
chr1_156115800_156116400	0.354602	0.000309146	0.105195	0.107519	-7.2947	-2.78895	0.115061	1.88033	1.68991	NA	NA	NA	NA	NA	NA	NA
chr1_1561200_1561800	0.993619	0.016003	0.701456	-0.000967094	-3.44107	-0.469125	0.120308	1.37959	1.21667	NA	NA	NA	NA	NA	NA	NA
chr1_156123000_156123600	0.408422	0.00211729	0.010697	0.0963058	-6.32781	-4.65403	0.115509	1.95105	1.75442	NA	NA	NA	NA	NA	NA	NA
chr1_156124800_156125400	0.99053	7.60485e-05	0.00738399	0.00120204	-8.69297	-4.96714	0.100769	2.01454	1.77786	NA	NA	NA	NA	NA	NA	NA
chr1_156126000_156126600	0.433918	0.0422512	0.17798	0.108031	-3.33296	-1.92435	0.136937	1.59863	1.40834	NA	NA	NA	NA	NA	NA	NA
chr1_156126600_156127200	0.295434	0.0549146	0.146122	0.140313	-3.04298	-2.01158	0.13269	1.54782	1.36235	NA	NA	NA	NA	NA	NA	NA
chr1_156134400_156135000	0.428914	0.00502448	0.0699157	0.0991911	-5.0117	-2.85558	0.124364	1.70677	1.54149	NA	NA	NA	NA	NA	NA	NA
chr1_156135600_156136200	0.657052	0.0233537	0.00470549	-0.0486222	-3.38104	-3.8337	0.108852	1.4449	1.29506	NA	NA	NA	NA	NA	NA	NA
chr1_156136200_156136800	0.981603	0.0267297	0.00204648	-0.00246773	-3.31904	-4.22267	0.10648	1.45355	1.29727	NA	NA	NA	NA	NA	NA	NA
chr1_156136800_156137400	0.32023	0.0111547	0.00208447	0.111412	-5.065	-5.61018	0.110963	1.9211	1.72691	NA	NA	NA	NA	NA	NA	NA
chr1_156137400_156138000	0.828869	0.00143646	0.0176162	0.023949	-6.69594	-4.23623	0.110214	1.98329	1.72513	NA	NA	NA	NA	NA	NA	NA
chr1_156147000_156147600	0.549109	0.000492177	0.000304712	-0.0560265	-6.59519	-6.1795	0.0928781	1.76792	1.59099	NA	NA	NA	NA	NA	NA	NA
chr1_156147600_156148200	0.663964	0.299226	0.00085439	0.0368319	-1.25553	-3.80463	0.0842713	1.19678	1.07168	NA	NA	NA	NA	NA	NA	NA
chr1_156148200_156148800	0.852257	0.351772	0.000286437	0.017768	-1.25018	-4.58039	0.0949075	1.32996	1.17335	NA	NA	NA	NA	NA	NA	NA
chr1_156148800_156149400	0.397389	0.110818	5.2468e-05	0.0879094	-3.05783	-7.31824	0.102977	1.88344	1.65289	NA	NA	NA	NA	NA	NA	NA
chr1_156149400_156150000	0.410762	0.0396246	0.000267079	0.088435	-3.92375	-6.55262	0.106604	1.85662	1.66911	NA	NA	NA	NA	NA	NA	NA
chr1_156152400_156153000	0.265418	0.0221714	1.30061e-05	0.111963	-4.62184	-8.35431	0.099399	1.95713	1.72545	NA	NA	NA	NA	NA	NA	NA
chr1_156153000_156153600	0.522131	0.000796848	0.00135596	0.0642732	-5.96574	-5.1086	0.0997036	1.66959	1.50443	NA	NA	NA	NA	NA	NA	NA
chr1_156153600_156154200	0.64407	0.0141096	0.00271167	-0.0511952	-4.06408	-4.55382	0.110131	1.59725	1.44243	NA	NA	NA	NA	NA	NA	NA
chr1_156154200_156154800	0.135161	0.0467416	0.000139239	-0.163108	-3.98855	-7.20778	0.107392	1.95558	1.74543	NA	NA	NA	NA	NA	NA	NA
chr1_156154800_156155400	0.112883	0.0162018	0.000235002	-0.183135	-5.25212	-7.27876	0.113469	2.10987	1.83521	NA	NA	NA	NA	NA	NA	NA
chr1_156160800_156161400	0.0915896	0.0886162	0.000350395	0.200967	-3.68682	-7.28921	0.116811	2.12264	1.89843	NA	NA	NA	NA	NA	NA	NA
chr1_156161400_156162000	0.459752	0.0135617	9.35401e-05	0.0755188	-4.69171	-7.01348	0.101359	1.83265	1.64948	NA	NA	NA	NA	NA	NA	NA
chr1_15617400_15618000	0.370675	0.211554	0.00077243	0.104127	-2.35813	-6.00192	0.11526	1.86317	1.6749	NA	NA	NA	NA	NA	NA	NA
chr1_156174600_156175200	0.719365	0.134032	0.00724613	-0.0503696	-3.58317	-5.92029	0.139389	2.3522	2.11366	NA	NA	NA	NA	NA	NA	NA
chr1_156175200_156175800	0.402369	0.0457156	0.00288619	-0.1017	-4.35434	-5.96581	0.120406	2.1245	1.90291	NA	NA	NA	NA	NA	NA	NA
chr1_156176400_156177000	0.497232	0.0892966	0.619874	-0.0838725	-2.3928	-0.609631	0.122641	1.38065	1.22131	NA	NA	NA	NA	NA	NA	NA
chr1_156177000_156177600	0.781877	0.123834	0.7507	-0.0362035	-2.24986	-0.405994	0.13005	1.43717	1.27077	NA	NA	NA	NA	NA	NA	NA
chr1_156178200_156178800	0.282119	0.597126	2.85295e-05	0.119727	-0.793077	-6.20849	0.110104	1.49084	1.34675	NA	NA	NA	NA	NA	NA	NA
chr1_1561800_1562400	0.486988	0.0277642	0.0373367	-0.0875973	-3.48437	-2.92597	0.125078	1.53677	1.36754	NA	NA	NA	NA	NA	NA	NA
chr1_15618000_15618600	0.278047	0.0337062	9.47931e-05	0.117952	-4.3463	-7.35234	0.107546	1.98988	1.73084	NA	NA	NA	NA	NA	NA	NA
chr1_156193200_156193800	0.128587	0.000864335	0.0804586	-0.176211	-5.34827	-2.42712	0.114016	1.50812	1.36009	NA	NA	NA	NA	NA	NA	NA
chr1_156193800_156194400	0.26714	2.75503e-05	0.0403223	-0.106332	-6.01543	-2.43609	0.0947445	1.30194	1.15692	NA	NA	NA	NA	NA	NA	NA
chr1_156194400_156195000	0.257511	1.04359e-05	0.00765332	-0.105182	-8.13315	-4.14229	0.0918238	1.65773	1.4898	NA	NA	NA	NA	NA	NA	NA
chr1_156199200_156199800	0.104084	0.0335893	6.67179e-06	0.158183	-4.2473	-8.58628	0.0955338	1.94321	1.70487	NA	NA	NA	NA	NA	NA	NA
chr1_156199800_156200400	0.471721	0.0426535	2.3439e-05	0.0721614	-3.44241	-6.96423	0.0995014	1.65448	1.49181	NA	NA	NA	NA	NA	NA	NA
chr1_156212400_156213000	0.0378162	1.58749e-05	0.017328	0.213657	-8.91049	-4.12373	0.100121	1.86283	1.67477	NA	NA	NA	NA	NA	NA	NA
chr1_156213000_156213600	0.000698017	3.15471e-06	0.0481928	0.363754	-8.8933	-3.09059	0.100575	1.69323	1.52566	NA	NA	NA	NA	NA	NA	NA
chr1_156213600_156214200	0.0293816	0.00278793	0.0307889	0.27394	-6.88618	-4.25381	0.122117	2.18796	1.91334	NA	NA	NA	NA	NA	NA	NA
chr1_156217800_156218400	0.844306	0.000711813	0.0363592	0.0225071	-6.36832	-3.41939	0.114006	1.76393	1.58952	NA	NA	NA	NA	NA	NA	NA
chr1_156231600_156232200	0.0715996	0.0514575	0.00276874	-0.217128	-3.447	-4.907	0.117936	1.72707	1.55791	NA	NA	NA	NA	NA	NA	NA
chr1_156232200_156232800	0.143794	0.047797	0.00119919	-0.167893	-3.36176	-5.13843	0.113036	1.65647	1.49498	NA	NA	NA	NA	NA	NA	NA
chr1_1562400_1563000	0.469548	0.00484033	0.15853	-0.0871932	-4.41814	-1.89563	0.119638	1.49769	1.32412	NA	NA	NA	NA	NA	NA	NA
chr1_156241200_156241800	0.881225	0.151066	0.00469096	-0.0186436	-2.23024	-4.0051	0.124135	1.52935	1.35245	NA	NA	NA	NA	NA	NA	NA
chr1_156241800_156242400	0.519243	0.0886865	0.000110093	0.0705374	-2.71814	-5.92374	0.108662	1.56529	1.40976	NA	NA	NA	NA	NA	NA	NA
chr1_156242400_156243000	0.245195	0.252232	0.149004	0.121649	-1.39877	-1.58398	0.103439	1.20745	1.08059	NA	NA	NA	NA	NA	NA	NA
chr1_156243000_156243600	0.383163	0.217828	0.782939	0.0819086	-1.14202	0.228357	0.0930893	0.914947	0.824422	0.0639328	0.300933	-1.37038	1.23158	-1.1127	0.279035	0.0334877
chr1_156243600_156244200	0.761656	0.0449196	0.00673884	-0.0362499	-3.87339	-4.78804	0.118859	1.88259	1.69303	NA	NA	NA	NA	NA	NA	NA
chr1_156244200_156244800	0.246703	0.1562	0.00409496	0.150413	-3.2379	-5.93796	0.128312	2.2488	1.9724	NA	NA	NA	NA	NA	NA	NA
chr1_156244800_156245400	0.304074	0.0128099	0.00550405	-0.124438	-2.93934	2.95447	0.119824	1.13817	1.01774	0.00848574	0.00676807	-5.89381	1.52683	-3.86016	0.000975454	0.000597433
chr1_156245400_156246000	0.0659025	0.254639	0.000979383	-0.258277	-1.34184	3.67136	0.137334	1.16428	1.04751	0.0756807	0.00436901	-5.01321	1.56615	-3.20098	0.0044862	0.00169046
chr1_156246000_156246600	0.865729	0.135834	0.0218002	-0.0206948	-2.27078	-3.2014	0.121759	1.49773	1.35165	NA	NA	NA	NA	NA	NA	NA
chr1_156246600_156247200	0.979953	0.141619	3.76776e-05	0.00265538	-2.28094	-6.24219	0.105144	1.52714	1.37888	NA	NA	NA	NA	NA	NA	NA
chr1_156247200_156247800	0.745887	0.204238	5.06046e-05	0.03573	-2.16609	-6.73625	0.109642	1.68368	1.51771	NA	NA	NA	NA	NA	NA	NA
chr1_156247800_156248400	0.336721	0.196727	3.53774e-06	-0.0960299	-2.16938	-7.78847	0.0989926	1.65787	1.49222	NA	NA	NA	NA	NA	NA	NA
chr1_156248400_156249000	0.0788844	0.0168106	0.000115111	-0.182042	-4.84604	-7.22463	0.101462	1.9584	1.72498	NA	NA	NA	NA	NA	NA	NA
chr1_156250800_156251400	0.525765	0.0149314	0.00648938	0.0705772	-4.32465	-4.3864	0.110449	1.71481	1.54335	NA	NA	NA	NA	NA	NA	NA
chr1_156251400_156252000	0.747201	0.130483	0.000172018	0.0347131	-2.51535	-5.98798	0.107095	1.63579	1.47347	NA	NA	NA	NA	NA	NA	NA
chr1_156262200_156262800	0.513221	0.0279779	0.0111581	0.0874891	-5.38039	-5.55989	0.132847	2.37641	2.1089	NA	NA	NA	NA	NA	NA	NA
chr1_156262800_156263400	0.260052	0.00498072	0.00122241	0.124773	-6.0764	-6.29319	0.109517	2.06712	1.83439	NA	NA	NA	NA	NA	NA	NA
chr1_15627600_15628200	0.0219333	2.2007e-05	0.995276	0.280964	-7.17187	0.00822476	0.11875	1.53017	1.3823	0.00122265	0.37747	-7.18009	2.06208	-3.48197	0.00235124	0.00109276
chr1_156280800_156281400	0.720802	0.0252017	0.00190084	0.0399429	-3.90291	-4.99904	0.111129	1.69091	1.52387	NA	NA	NA	NA	NA	NA	NA
chr1_156281400_156282000	0.377335	0.00711151	0.000496194	-0.0922303	-4.9085	-5.87246	0.103535	1.74805	1.57529	NA	NA	NA	NA	NA	NA	NA
chr1_15628200_15628800	0.988896	0.000488928	0.373583	0.00190593	-6.12676	1.3315	0.136263	1.64141	1.48292	0.00213279	0.128337	-7.45826	2.21207	-3.37162	0.00303344	0.00131132
chr1_156282000_156282600	0.468025	0.000499145	0.102848	-0.0837812	-5.55061	-2.21142	0.114561	1.48972	1.33066	NA	NA	NA	NA	NA	NA	NA
chr1_156282600_156283200	0.0826973	0.173577	0.288851	0.196673	-1.72127	-1.18497	0.111048	1.2467	1.10524	NA	NA	NA	NA	NA	NA	NA
chr1_156283200_156283800	0.178527	0.00505164	0.00245867	0.146609	-4.86955	-4.77615	0.107434	1.65947	1.4966	NA	NA	NA	NA	NA	NA	NA
chr1_156284400_156285000	0.991706	0.0715597	0.00200183	-0.00129954	-3.84817	-6.12925	0.124391	2.08988	1.87861	NA	NA	NA	NA	NA	NA	NA
chr1_156285000_156285600	0.402413	0.0169582	0.0106601	-0.107648	-5.07053	-4.90263	0.12746	2.05204	1.84721	NA	NA	NA	NA	NA	NA	NA
chr1_156285600_156286200	0.571155	0.00342474	0.042251	-0.0704777	-5.30385	-3.24889	0.123614	1.7251	1.5583	NA	NA	NA	NA	NA	NA	NA
chr1_156291000_156291600	0.036725	0.00514212	0.00275627	0.240165	-6.21178	-5.93696	0.11187	2.12158	1.88396	NA	NA	NA	NA	NA	NA	NA
chr1_156291600_156292200	0.0215218	0.000824289	0.00132055	0.242152	-7.15713	-6.08414	0.102009	2.0093	1.78701	NA	NA	NA	NA	NA	NA	NA
chr1_156292200_156292800	0.547053	0.207991	1.07703e-05	0.0628437	-2.26504	-7.81728	0.103644	1.77546	1.59634	NA	NA	NA	NA	NA	NA	NA
chr1_156292800_156293400	0.460101	0.0204628	5.42028e-05	-0.0724897	-3.99043	-6.63133	0.0973695	1.66644	1.50107	NA	NA	NA	NA	NA	NA	NA
chr1_156293400_156294000	0.234842	0.145192	5.55939e-05	-0.129915	-2.42336	-6.51692	0.108028	1.63737	1.47773	NA	NA	NA	NA	NA	NA	NA
chr1_156294000_156294600	0.477505	0.174012	0.0016903	0.0906323	-2.85772	-6.18484	0.126626	2.07195	1.86248	NA	NA	NA	NA	NA	NA	NA
chr1_156295200_156295800	0.781816	0.000151988	0.00448383	0.0277491	-8.10938	-5.18876	0.0996512	1.97676	1.74251	NA	NA	NA	NA	NA	NA	NA
chr1_156337800_156338400	0.00132407	0.00321744	0.00453092	0.381299	-5.99121	-5.18678	0.112024	1.93471	1.74406	NA	NA	NA	NA	NA	NA	NA
chr1_156338400_156339000	0.00211116	0.00324115	0.001057	0.339637	-6.22133	-6.29665	0.104688	2.01071	1.80969	NA	NA	NA	NA	NA	NA	NA
chr1_156339600_156340200	0.0649335	0.00272148	0.000655872	0.196816	-5.95075	-5.96565	0.104265	1.88567	1.64021	NA	NA	NA	NA	NA	NA	NA
chr1_15634200_15634800	0.587463	0.114615	0.000401605	0.0656488	-3.57304	-7.36049	0.120219	2.22474	1.93903	NA	NA	NA	NA	NA	NA	NA
chr1_156367800_156368400	0.828052	0.251234	0.00275828	-0.0292328	-2.66286	-6.45472	0.13388	2.29374	2.04843	NA	NA	NA	NA	NA	NA	NA
chr1_156369000_156369600	0.856824	0.105499	0.0100225	0.0208301	-2.43794	-3.48349	0.114854	1.47856	1.30085	NA	NA	NA	NA	NA	NA	NA
chr1_156369600_156370200	0.909194	0.0698015	3.69175e-05	0.0117546	-2.96115	-6.53775	0.102535	1.5978	1.44223	NA	NA	NA	NA	NA	NA	NA
chr1_156377400_156378000	0.511495	0.00480283	0.0761504	-0.0791798	-5.41287	-2.98744	0.119737	1.83313	1.6493	NA	NA	NA	NA	NA	NA	NA
chr1_156378000_156378600	0.052822	0.00306161	0.0711111	0.23488	-5.49796	-2.93177	0.118395	1.7654	1.58959	NA	NA	NA	NA	NA	NA	NA
chr1_156381600_156382200	0.0921347	0.0645732	3.15406e-05	-0.175266	-3.60269	-7.72086	0.102049	1.9059	1.68574	NA	NA	NA	NA	NA	NA	NA
chr1_156387000_156387600	0.282916	0.0268697	0.253726	-0.137588	-3.34563	-1.50018	0.126742	1.46661	1.29913	NA	NA	NA	NA	NA	NA	NA
chr1_156387600_156388200	0.438665	0.0243217	0.464618	-0.0817023	-2.52925	0.720711	0.104646	1.08876	0.977944	0.0118536	0.165746	-3.24996	1.46348	-2.2207	0.0380844	0.00697748
chr1_156388200_156388800	0.520849	0.0833801	0.515115	-0.0654251	-1.77991	0.594356	0.101177	1.00729	0.906587	0.026227	0.187089	-2.37427	1.35519	-1.75198	0.0950969	0.013587
chr1_156388800_156389400	0.730449	0.149166	0.00211906	-0.0258568	-1.42086	-2.83488	0.0746272	0.969701	0.874155	NA	NA	NA	NA	NA	NA	NA
chr1_156389400_156390000	0.625586	0.182225	0.000322026	-0.0355494	-1.32255	-3.39919	0.0724004	0.977564	0.879139	NA	NA	NA	NA	NA	NA	NA
chr1_156390600_156391200	0.888011	0.0491276	0.00250177	0.0167453	-3.37701	-4.81503	0.118302	1.67427	1.51166	NA	NA	NA	NA	NA	NA	NA
chr1_156391200_156391800	0.455067	0.108499	0.00058762	0.0881198	-2.61403	-5.28566	0.11704	1.59933	1.43906	NA	NA	NA	NA	NA	NA	NA
chr1_156391800_156392400	0.0995273	0.218497	0.00507278	0.236437	-2.80765	-5.94208	0.140855	2.25271	2.02603	NA	NA	NA	NA	NA	NA	NA
chr1_156408600_156409200	0.258864	0.706071	0.00133655	-0.153718	-0.793677	-6.39735	0.134583	2.09237	1.88126	NA	NA	NA	NA	NA	NA	NA
chr1_156409200_156409800	0.230957	0.993645	0.000937137	-0.155675	0.0151923	-6.00891	0.128361	1.89776	1.70732	0.343789	0.00431061	6.0241	2.55273	2.35987	0.0285557	0.00569383
chr1_156411000_156411600	0.871241	0.177644	0.000484566	-0.018411	-2.57792	-6.32437	0.113004	1.88516	1.69304	NA	NA	NA	NA	NA	NA	NA
chr1_156417000_156417600	0.0932424	0.0522557	0.000208933	0.188715	-3.55006	-6.43077	0.110263	1.78501	1.60644	NA	NA	NA	NA	NA	NA	NA
chr1_1564200_1564800	0.953384	0.0026908	0.00410593	0.00648257	-5.05255	-4.32243	0.110334	1.59903	1.43623	NA	NA	NA	NA	NA	NA	NA
chr1_156420000_156420600	0.0620188	0.000452191	0.0127795	0.214369	-7.2266	-4.47507	0.112276	1.92308	1.7322	NA	NA	NA	NA	NA	NA	NA
chr1_156420600_156421200	0.0527321	0.0126861	0.093908	0.244986	-4.15356	-2.41335	0.12344	1.60597	1.41304	NA	NA	NA	NA	NA	NA	NA
chr1_156421200_156421800	0.195209	0.0302002	0.0710202	0.17733	-3.87275	-2.89026	0.135051	1.73548	1.56656	NA	NA	NA	NA	NA	NA	NA
chr1_156428400_156429000	0.761213	0.406681	0.00643358	0.043233	-2.00569	-5.99976	0.141484	2.39665	2.10863	NA	NA	NA	NA	NA	NA	NA
chr1_156429000_156429600	0.946572	0.42918	0.00169282	-0.0084346	-1.35192	-5.08081	0.125231	1.696	1.53025	NA	NA	NA	NA	NA	NA	NA
chr1_156429600_156430200	0.959786	0.000887729	0.0131694	0.00552809	-5.28065	-3.45927	0.109084	1.49277	1.34516	NA	NA	NA	NA	NA	NA	NA
chr1_156430200_156430800	0.814427	0.00608971	0.000123236	-0.0199716	-3.99485	-5.1105	0.0846358	1.39402	1.22636	NA	NA	NA	NA	NA	NA	NA
chr1_156430800_156431400	0.905658	0.00882659	7.13086e-05	-0.010339	-3.75819	-5.26426	0.0867915	1.37842	1.21445	NA	NA	NA	NA	NA	NA	NA
chr1_156432000_156432600	0.530989	6.58118e-05	6.28872e-05	0.0514999	-8.0694	-7.27232	0.0816263	1.85119	1.66308	NA	NA	NA	NA	NA	NA	NA
chr1_156432600_156433200	0.776213	0.071341	2.63931e-07	-0.0198047	-2.11411	-6.04335	0.0692927	1.14722	1.01475	NA	NA	NA	NA	NA	NA	NA
chr1_156433200_156433800	0.240965	0.118813	1.21846e-06	-0.114108	-2.46154	-7.73658	0.0961481	1.55081	1.40059	NA	NA	NA	NA	NA	NA	NA
chr1_156435000_156435600	0.0940452	0.00122133	0.000707229	-0.183043	-6.7705	-6.20061	0.107219	1.97335	1.71646	NA	NA	NA	NA	NA	NA	NA
chr1_156436200_156436800	0.570697	0.00348778	0.153834	-0.0721802	-5.01905	-2.13949	0.126449	1.63593	1.47726	NA	NA	NA	NA	NA	NA	NA
chr1_156436800_156437400	0.0838516	0.0215437	0.0011319	-0.180771	-3.26199	-4.2056	0.102464	1.37439	1.21672	NA	NA	NA	NA	NA	NA	NA
chr1_156437400_156438000	0.0493336	0.00852088	8.99308e-05	-0.196599	-5.05319	-7.06581	0.0975629	1.84433	1.6571	NA	NA	NA	NA	NA	NA	NA
chr1_156445200_156445800	0.816764	0.270596	0.00191834	-0.0310161	-2.51158	-6.61678	0.133148	2.2543	2.01895	NA	NA	NA	NA	NA	NA	NA
chr1_156445800_156446400	0.0751899	0.0706586	0.000500898	0.209629	-3.42178	-6.20982	0.11534	1.8522	1.66715	NA	NA	NA	NA	NA	NA	NA
chr1_156456600_156457200	0.0213999	0.0040447	0.00133624	-0.254936	-5.40407	-5.498	0.107289	1.79241	1.61675	NA	NA	NA	NA	NA	NA	NA
chr1_156457200_156457800	0.213264	0.00179988	0.00592621	-0.138009	-6.306	-4.94393	0.109457	1.91134	1.71917	NA	NA	NA	NA	NA	NA	NA
chr1_156461400_156462000	0.515914	0.0283845	0.000350693	-0.0708966	-4.31229	-6.59479	0.108348	1.90982	1.71769	NA	NA	NA	NA	NA	NA	NA
chr1_156462000_156462600	0.079727	0.175119	1.48636e-06	-0.148736	-1.6664	-5.82634	0.0831393	1.21137	1.06567	NA	NA	NA	NA	NA	NA	NA
chr1_156462600_156463200	0.103176	0.00366109	9.26878e-05	-0.155593	-4.09565	-5.14135	0.0937156	1.34252	1.20838	NA	NA	NA	NA	NA	NA	NA
chr1_156481800_156482400	0.635	0.0107046	0.000544893	-0.0508201	-4.4625	-5.61246	0.106396	1.6824	1.5179	NA	NA	NA	NA	NA	NA	NA
chr1_156482400_156483000	0.40091	0.0262711	0.000232122	-0.089571	-4.14061	-6.45744	0.105716	1.80758	1.62654	NA	NA	NA	NA	NA	NA	NA
chr1_156483600_156484200	0.713296	0.265952	0.0019484	0.0488317	-2.62957	-6.72076	0.13214	2.33712	2.05403	NA	NA	NA	NA	NA	NA	NA
chr1_156484200_156484800	0.0894218	0.265111	8.4655e-06	0.179422	-1.99825	-7.91439	0.103569	1.77285	1.59334	NA	NA	NA	NA	NA	NA	NA
chr1_156484800_156485400	0.790905	0.0855989	0.000284809	0.0293576	-3.07908	-6.17078	0.110131	1.75539	1.58003	NA	NA	NA	NA	NA	NA	NA
chr1_156489000_156489600	0.616052	0.163098	0.00343002	-0.0655423	-3.17808	-6.00238	0.129881	2.24478	1.95265	NA	NA	NA	NA	NA	NA	NA
chr1_156489600_156490200	0.316472	0.0908459	0.000229225	-0.109009	-3.00686	-6.23286	0.107721	1.74359	1.56841	NA	NA	NA	NA	NA	NA	NA
chr1_156490200_156490800	0.273266	0.0101215	0.0148027	-0.1319	-4.69252	-3.99558	0.119057	1.75482	1.58217	NA	NA	NA	NA	NA	NA	NA
chr1_156490800_156491400	0.17073	0.0026227	0.0460557	-0.168352	-6.2992	-3.65692	0.121114	1.98792	1.78714	NA	NA	NA	NA	NA	NA	NA
chr1_156491400_156492000	0.516816	0.0473728	1.64052e-05	-0.0651191	-4.03613	-8.34055	0.099733	1.98482	1.74721	NA	NA	NA	NA	NA	NA	NA
chr1_156492000_156492600	0.904622	0.0217619	0.00591103	-0.0143644	-4.07869	-4.47318	0.119267	1.72151	1.55497	NA	NA	NA	NA	NA	NA	NA
chr1_156492600_156493200	0.786852	0.00862706	0.338536	-0.0377505	-6.07364	-1.91902	0.138856	2.22059	1.98574	NA	NA	NA	NA	NA	NA	NA
chr1_156495600_156496200	0.467433	0.0500309	0.000138091	-0.0776673	-3.52217	-6.51842	0.106059	1.75345	1.57752	NA	NA	NA	NA	NA	NA	NA
chr1_156496200_156496800	0.0738914	0.136721	2.94547e-06	-0.178824	-2.33162	-7.33553	0.0979374	1.54142	1.39142	NA	NA	NA	NA	NA	NA	NA
chr1_156496800_156497400	0.399869	0.00433529	4.44992e-06	-0.077966	-5.56585	-8.34399	0.0918142	1.86152	1.61914	NA	NA	NA	NA	NA	NA	NA
chr1_156497400_156498000	0.094967	0.0814341	0.000213153	0.193122	-3.69859	-7.22935	0.113449	2.07947	1.80877	NA	NA	NA	NA	NA	NA	NA
chr1_156498000_156498600	0.827609	0.0350715	0.0200899	0.0274759	-4.64586	-4.59894	0.125505	2.14396	1.91453	NA	NA	NA	NA	NA	NA	NA
chr1_156498600_156499200	0.832947	5.06653e-05	0.00904178	-0.0207798	-8.27333	-4.53783	0.0980006	1.86417	1.66999	NA	NA	NA	NA	NA	NA	NA
chr1_156499200_156499800	0.484373	3.28004e-06	0.386873	-0.0761842	-7.66247	-1.138	0.108128	1.462	1.30356	NA	NA	NA	NA	NA	NA	NA
chr1_156499800_156500400	0.527784	0.0054166	0.0227638	-0.0703367	-4.35438	-3.09718	0.110614	1.49694	1.3176	NA	NA	NA	NA	NA	NA	NA
chr1_156500400_156501000	0.373311	0.113356	0.00568593	-0.0983284	-2.1385	-3.37698	0.109447	1.32678	1.16809	NA	NA	NA	NA	NA	NA	NA
chr1_156504600_156505200	0.544641	0.0109001	0.243301	0.0635855	-3.3173	-1.30944	0.104237	1.25396	1.1089	NA	NA	NA	NA	NA	NA	NA
chr1_156505200_156505800	0.672433	0.00413045	0.0941667	0.0495921	-4.33933	-2.1708	0.116595	1.44288	1.27205	NA	NA	NA	NA	NA	NA	NA
chr1_156507600_156508200	0.500748	0.745803	3.75653e-06	0.0724053	-0.509088	-7.32584	0.106748	1.56166	1.40824	NA	NA	NA	NA	NA	NA	NA
chr1_156508200_156508800	0.730549	0.402497	0.000458293	0.0399112	-1.20615	-4.76219	0.115235	1.42839	1.26873	NA	NA	NA	NA	NA	NA	NA
chr1_156508800_156509400	0.727957	0.00462572	0.0059062	0.0383137	-5.16754	-4.51243	0.109525	1.74199	1.56845	NA	NA	NA	NA	NA	NA	NA
chr1_156527400_156528000	0.64642	0.00412841	0.000606505	-0.048004	-5.82545	-6.33835	0.104005	1.93691	1.73052	NA	NA	NA	NA	NA	NA	NA
chr1_156528000_156528600	0.529779	0.00454362	0.000388927	-0.0650233	-5.65618	-6.50139	0.102757	1.90254	1.70809	NA	NA	NA	NA	NA	NA	NA
chr1_1565400_1566000	0.979629	0.0118576	0.724224	-0.00369144	-4.3637	-0.529212	0.143841	1.67016	1.49146	NA	NA	NA	NA	NA	NA	NA
chr1_156540600_156541200	0.792995	0.140949	0.000257267	-0.0266427	-2.08571	-4.82941	0.100979	1.39403	1.22647	NA	NA	NA	NA	NA	NA	NA
chr1_156541200_156541800	0.488951	0.175304	0.00249674	-0.0836092	-2.57669	-5.36925	0.119926	1.87391	1.68528	NA	NA	NA	NA	NA	NA	NA
chr1_156561600_156562200	0.209424	0.0205517	0.00156639	-0.147225	-4.23862	-5.34637	0.115772	1.7714	1.59749	NA	NA	NA	NA	NA	NA	NA
chr1_156562200_156562800	0.505252	0.0141717	0.000350573	-0.0710462	-4.2795	-5.82948	0.10586	1.68307	1.51831	NA	NA	NA	NA	NA	NA	NA
chr1_156571200_156571800	0.684917	0.00182204	0.0940707	-0.0524531	-6.5078	-3.03681	0.128512	1.97502	1.77898	NA	NA	NA	NA	NA	NA	NA
chr1_156571800_156572400	0.949151	0.0361409	0.0190405	-0.00375958	-1.49424	-1.52582	0.058655	0.693756	0.629451	NA	NA	NA	NA	NA	NA	NA
chr1_156572400_156573000	0.938294	0.0233923	0.00169717	-0.0045643	-1.82867	-2.34957	0.0586609	0.781717	0.707836	NA	NA	NA	NA	NA	NA	NA
chr1_156573000_156573600	0.454321	0.00120551	0.000133248	0.0706127	-5.76518	-6.26099	0.093631	1.67819	1.51118	NA	NA	NA	NA	NA	NA	NA
chr1_156579000_156579600	0.376631	0.0141785	0.00111155	0.0958136	-4.8408	-5.90459	0.107398	1.90396	1.70526	NA	NA	NA	NA	NA	NA	NA
chr1_156579600_156580200	0.519239	0.0509716	0.000158462	0.0680816	-3.45391	-6.35175	0.104878	1.72678	1.55322	NA	NA	NA	NA	NA	NA	NA
chr1_156581400_156582000	0.0391656	0.0778008	0.00281805	-0.250939	-3.53691	-5.54817	0.118449	1.96394	1.76496	NA	NA	NA	NA	NA	NA	NA
chr1_156582000_156582600	0.0311028	0.452048	0.000151691	-0.25788	-1.18463	-5.79263	0.116221	1.56286	1.41182	NA	NA	NA	NA	NA	NA	NA
chr1_156582600_156583200	0.0546041	0.497099	0.000455207	-0.251073	-1.3589	-6.71183	0.127539	1.98641	1.78711	NA	NA	NA	NA	NA	NA	NA
chr1_156584400_156585000	0.114755	0.0210015	0.000219253	-0.168756	-4.16201	-6.26758	0.105117	1.74588	1.57162	NA	NA	NA	NA	NA	NA	NA
chr1_156585000_156585600	0.0245699	0.00186483	0.00126993	-0.238838	-6.38953	-5.87963	0.103001	1.94384	1.72028	NA	NA	NA	NA	NA	NA	NA
chr1_156586200_156586800	0.511201	0.126125	0.0152961	0.0871288	-2.9133	-4.2406	0.131666	1.87258	1.68792	NA	NA	NA	NA	NA	NA	NA
chr1_156591000_156591600	0.877845	0.104345	0.000326055	0.0182667	-3.5884	-7.35494	0.118233	2.16887	1.90417	NA	NA	NA	NA	NA	NA	NA
chr1_156591600_156592200	0.911256	0.00114804	0.00321835	-0.0117529	-5.98795	-4.83805	0.104913	1.73476	1.56237	NA	NA	NA	NA	NA	NA	NA
chr1_156592200_156592800	0.76962	0.000687653	0.00508094	-0.0308248	-5.65292	-4.12921	0.104675	1.56087	1.40819	NA	NA	NA	NA	NA	NA	NA
chr1_156592800_156593400	0.14546	4.71892e-05	0.0261881	-0.152114	-8.18053	-3.77772	0.102847	1.83442	1.6482	NA	NA	NA	NA	NA	NA	NA
chr1_156598200_156598800	0.0725001	0.0644105	0.00137946	0.21378	-3.72339	-5.99471	0.116497	1.9685	1.76841	NA	NA	NA	NA	NA	NA	NA
chr1_156600600_156601200	0.110531	1.63743e-06	0.0180124	-0.14841	-8.8359	-3.57634	0.0913359	1.62433	1.46176	NA	NA	NA	NA	NA	NA	NA
chr1_156601200_156601800	0.0152069	4.19008e-08	0.0149569	-0.2035	-9.071	-3.18873	0.0809258	1.40194	1.26473	NA	NA	NA	NA	NA	NA	NA
chr1_156601800_156602400	0.20431	3.65859e-06	0.0233608	-0.120524	-8.27298	-3.34484	0.0936971	1.58799	1.42951	NA	NA	NA	NA	NA	NA	NA
chr1_156623400_156624000	0.867629	0.00082311	0.0625692	0.0192195	-5.95303	-2.87262	0.114717	1.67103	1.50781	NA	NA	NA	NA	NA	NA	NA
chr1_156624000_156624600	0.749311	2.61736e-07	0.0886216	-0.0349024	-7.40035	1.90176	0.108618	1.24211	1.09494	0.00121512	0.0283794	-9.30211	1.65582	-5.61784	1.6903e-05	1.92954e-05
chr1_156625200_156625800	0.533584	0.0463587	0.00133322	0.0704292	-3.13824	-4.71924	0.11234	1.53588	1.38743	NA	NA	NA	NA	NA	NA	NA
chr1_156642000_156642600	0.562123	0.0394287	0.00141693	0.0655912	-4.06391	-5.83274	0.112387	1.92095	1.72525	NA	NA	NA	NA	NA	NA	NA
chr1_156642600_156643200	0.379174	0.0168188	0.00708283	0.105291	-4.62433	-4.72694	0.118658	1.86895	1.68249	NA	NA	NA	NA	NA	NA	NA
chr1_156643800_156644400	0.320846	0.0306071	0.00021485	-0.113377	-4.89558	-7.64266	0.113065	2.19949	1.91337	NA	NA	NA	NA	NA	NA	NA
chr1_156644400_156645000	0.257886	0.0886979	0.000975385	-0.142757	-3.94173	-6.92303	0.124726	2.27001	1.97451	NA	NA	NA	NA	NA	NA	NA
chr1_156645600_156646200	0.307268	0.00315448	0.019606	0.118679	-5.91666	-4.13218	0.115043	1.90632	1.7131	NA	NA	NA	NA	NA	NA	NA
chr1_156646200_156646800	0.949037	0.0179538	0.0916844	0.00825144	-4.10244	-2.60378	0.128446	1.67589	1.51389	NA	NA	NA	NA	NA	NA	NA
chr1_156646800_156647400	0.376868	0.02777	0.0432083	0.123857	-5.08126	-4.18104	0.138902	2.24116	2.01507	NA	NA	NA	NA	NA	NA	NA
chr1_156648000_156648600	0.242627	0.549809	1.17765e-06	0.119732	-0.944959	-7.82754	0.101249	1.56927	1.41459	NA	NA	NA	NA	NA	NA	NA
chr1_156648600_156649200	0.207213	0.332255	6.46483e-05	0.140439	-1.48874	-5.99448	0.109893	1.52043	1.37348	NA	NA	NA	NA	NA	NA	NA
chr1_156651000_156651600	0.785884	0.232261	0.00760401	0.0393637	-2.99727	-6.0028	0.144118	2.47839	2.15706	NA	NA	NA	NA	NA	NA	NA
chr1_156651600_156652200	0.341076	0.0353986	8.81281e-05	0.102717	-4.27294	-7.34183	0.106854	1.97556	1.71934	NA	NA	NA	NA	NA	NA	NA
chr1_156655800_156656400	0.67432	0.22497	0.0158971	-0.0541069	-2.17125	-3.97911	0.127994	1.76705	1.59361	NA	NA	NA	NA	NA	NA	NA
chr1_156656400_156657000	0.46552	0.00499077	0.0265564	-0.0859945	-4.90421	-3.44452	0.116925	1.66877	1.5067	NA	NA	NA	NA	NA	NA	NA
chr1_156657000_156657600	0.149907	0.014777	0.000190732	-0.150982	-4.80332	-6.89003	0.103233	1.9015	1.70899	NA	NA	NA	NA	NA	NA	NA
chr1_156657600_156658200	0.557099	0.0177457	0.000476095	-0.0628561	-4.75382	-6.48126	0.106327	1.93825	1.73239	NA	NA	NA	NA	NA	NA	NA
chr1_156658200_156658800	0.774476	0.092832	0.00760078	0.035258	-3.0839	-4.51047	0.122384	1.79956	1.62071	NA	NA	NA	NA	NA	NA	NA
chr1_156658800_156659400	0.366635	0.000167542	0.0224356	0.0981716	-6.64718	-3.46923	0.107747	1.63238	1.47211	NA	NA	NA	NA	NA	NA	NA
chr1_156659400_156660000	0.066785	0.000623167	0.00437562	0.196794	-6.69649	-4.92438	0.104994	1.83273	1.64882	NA	NA	NA	NA	NA	NA	NA
chr1_1566600_1567200	0.884998	0.00283075	7.43386e-06	0.0123171	-5.5111	-7.86756	0.0847224	1.75405	1.57196	NA	NA	NA	NA	NA	NA	NA
chr1_156660000_156660600	0.0674837	0.00416383	0.00226094	0.207473	-6.23118	-5.96255	0.110985	2.07394	1.85142	NA	NA	NA	NA	NA	NA	NA
chr1_156660600_156661200	0.973206	0.000842339	0.0238774	-0.0038947	-6.96464	-4.10479	0.115373	1.95919	1.76115	NA	NA	NA	NA	NA	NA	NA
chr1_156661200_156661800	0.466641	0.0405213	0.00229044	0.0836094	-3.83317	-5.27284	0.11397	1.8223	1.63956	NA	NA	NA	NA	NA	NA	NA
chr1_156661800_156662400	0.126553	0.0573462	0.000221868	0.177332	-4.08079	-7.26774	0.114115	2.09711	1.82411	NA	NA	NA	NA	NA	NA	NA
chr1_156672000_156672600	0.309623	0.252128	0.000621992	0.120833	-2.38313	-6.62646	0.117709	2.05672	1.81326	NA	NA	NA	NA	NA	NA	NA
chr1_156672600_156673200	0.408648	0.57096	0.000118454	-0.0972892	-0.88674	-5.8686	0.116745	1.5545	1.40416	NA	NA	NA	NA	NA	NA	NA
chr1_156673200_156673800	0.388291	0.0758678	0.00470467	-0.108308	-3.65784	-5.36972	0.124438	2.01741	1.8139	NA	NA	NA	NA	NA	NA	NA
chr1_156674400_156675000	0.142513	0.0125178	0.0743157	-0.192622	-5.35996	-3.38853	0.129261	2.06823	1.85862	NA	NA	NA	NA	NA	NA	NA
chr1_156675000_156675600	0.959537	0.00702286	0.0327865	0.00650075	-5.94082	-4.1685	0.127485	2.11216	1.89807	NA	NA	NA	NA	NA	NA	NA
chr1_156675600_156676200	0.216282	0.0706427	0.00120714	-0.143162	-3.28976	-5.5047	0.114306	1.78063	1.60258	NA	NA	NA	NA	NA	NA	NA
chr1_156676200_156676800	0.0212866	0.205228	0.0107784	-0.295553	-2.29084	-4.25889	0.124268	1.78461	1.60724	NA	NA	NA	NA	NA	NA	NA
chr1_156677400_156678000	0.867519	1.53106e-06	0.0658618	0.0165883	-8.86448	-2.75218	0.0989296	1.62387	1.4632	NA	NA	NA	NA	NA	NA	NA
chr1_156691800_156692400	0.209567	0.00517929	0.000334095	0.127857	-5.57904	-6.60557	0.100575	1.90719	1.7136	NA	NA	NA	NA	NA	NA	NA
chr1_156692400_156693000	0.372194	0.0179991	0.00282864	0.102572	-4.85995	-5.60575	0.113902	1.98617	1.78402	NA	NA	NA	NA	NA	NA	NA
chr1_156696000_156696600	0.847286	0.0239539	0.105155	0.0286864	-5.3903	-3.32271	0.148179	2.31402	2.0131	NA	NA	NA	NA	NA	NA	NA
chr1_156703800_156704400	0.823627	0.144378	0.00376481	-0.030251	-3.51692	-6.27205	0.135009	2.37133	2.06269	NA	NA	NA	NA	NA	NA	NA
chr1_156704400_156705000	0.583259	0.114833	0.00183403	-0.0679059	-3.0798	-5.68662	0.122962	1.91881	1.72699	NA	NA	NA	NA	NA	NA	NA
chr1_156705000_156705600	0.168741	0.119977	0.000604993	-0.159917	-2.47266	-5.14357	0.1145	1.56286	1.40401	NA	NA	NA	NA	NA	NA	NA
chr1_156705600_156706200	0.0898204	0.0706603	1.6445e-05	-0.173539	-3.15254	-7.33991	0.100301	1.70647	1.53782	NA	NA	NA	NA	NA	NA	NA
chr1_156706200_156706800	0.754611	0.011213	0.000673862	-0.0347797	-5.47265	-6.737	0.110657	2.0773	1.85681	NA	NA	NA	NA	NA	NA	NA
chr1_156708600_156709200	0.734155	0.00654891	0.0451761	0.0433165	-5.84737	-3.80573	0.126834	2.05985	1.85201	NA	NA	NA	NA	NA	NA	NA
chr1_1567200_1567800	0.730805	0.00036889	2.50552e-05	-0.0302069	-7.18108	-7.59431	0.0873024	1.8783	1.6337	NA	NA	NA	NA	NA	NA	NA
chr1_156723000_156723600	0.534937	0.00953674	0.000110305	0.0606015	-3.77824	-5.21671	0.0969862	1.40095	1.24167	NA	NA	NA	NA	NA	NA	NA
chr1_156727200_156727800	0.483594	0.00030155	0.00625175	0.0735805	-7.03527	-4.65349	0.104246	1.80977	1.62939	NA	NA	NA	NA	NA	NA	NA
chr1_156727800_156728400	0.114061	0.00164454	0.376666	0.170784	-4.52256	-1.06882	0.106171	1.35807	1.19814	NA	NA	NA	NA	NA	NA	NA
chr1_156728400_156729000	0.521454	0.000628491	0.276694	-0.0654762	-4.91696	-1.30542	0.101404	1.34672	1.18686	NA	NA	NA	NA	NA	NA	NA
chr1_156729000_156729600	0.137784	8.65079e-06	0.0187924	-0.147352	-8.66337	-3.81713	0.0976838	1.74634	1.57123	NA	NA	NA	NA	NA	NA	NA
chr1_156737400_156738000	0.0770655	7.73924e-05	9.44084e-05	-0.176379	-7.99902	-6.8597	0.0976877	1.85602	1.61439	NA	NA	NA	NA	NA	NA	NA
chr1_156738000_156738600	0.0240489	0.00102238	3.93104e-05	-0.220809	-6.75495	-7.59865	0.0948589	1.93523	1.68324	NA	NA	NA	NA	NA	NA	NA
chr1_156740400_156741000	0.417223	0.00385247	0.000443243	-0.0830329	-5.65499	-6.31603	0.101496	1.86482	1.67789	NA	NA	NA	NA	NA	NA	NA
chr1_156741000_156741600	0.702452	6.9179e-05	0.714389	-0.0344237	-5.05524	-0.380402	0.0895915	1.16376	1.03351	NA	NA	NA	NA	NA	NA	NA
chr1_156741600_156742200	0.301131	0.000325991	0.635027	0.108196	-4.62067	0.505284	0.103545	1.19626	1.05794	0.00190686	0.23945	-5.12595	1.59696	-3.20983	0.00439645	0.00166497
chr1_156742800_156743400	0.291068	0.029328	0.000297753	-0.122399	-4.87025	-7.38603	0.114696	2.17031	1.89804	NA	NA	NA	NA	NA	NA	NA
chr1_156743400_156744000	0.581138	0.068353	0.00593229	0.0697507	-3.75995	-5.21663	0.125593	2.01792	1.81424	NA	NA	NA	NA	NA	NA	NA
chr1_15674400_15675000	0.917717	0.0192975	0.669931	-0.0150993	-4.69065	-0.749778	0.145413	1.93943	1.74857	NA	NA	NA	NA	NA	NA	NA
chr1_156744000_156744600	0.949235	0.0060322	0.0629145	-0.00838791	-6.04892	-3.60781	0.131081	2.10822	1.89629	NA	NA	NA	NA	NA	NA	NA
chr1_156744600_156745200	0.986648	0.155022	7.06747e-07	-0.00158118	-2.09825	-7.44064	0.0940099	1.45305	1.31041	NA	NA	NA	NA	NA	NA	NA
chr1_156745200_156745800	0.768563	0.039901	6.05129e-06	0.027897	-3.43047	-7.42339	0.0942872	1.62558	1.46574	NA	NA	NA	NA	NA	NA	NA
chr1_156747000_156747600	0.884339	0.0178822	0.0544701	0.0188964	-4.11673	-2.98823	0.129231	1.68061	1.51708	NA	NA	NA	NA	NA	NA	NA
chr1_156747600_156748200	0.487619	0.00213048	0.208871	-0.0917134	-7.07914	-2.49687	0.131146	2.18416	1.96103	NA	NA	NA	NA	NA	NA	NA
chr1_156748800_156749400	0.998668	0.914845	0.00534034	-0.000216368	-0.158432	-3.80876	0.128928	1.47412	1.30703	NA	NA	NA	NA	NA	NA	NA
chr1_156749400_156750000	0.37715	0.675405	0.0362645	-0.115483	-0.611501	-2.75038	0.129587	1.45169	1.27785	NA	NA	NA	NA	NA	NA	NA
chr1_15675000_15675600	0.511054	0.0247508	0.673418	-0.100006	-4.63871	-0.765895	0.151073	2.00313	1.80646	NA	NA	NA	NA	NA	NA	NA
chr1_156751800_156752400	0.520419	0.000838869	0.00504739	-0.0670637	-6.43314	-4.77346	0.103604	1.80899	1.62656	NA	NA	NA	NA	NA	NA	NA
chr1_156760200_156760800	0.0274171	0.0735432	0.000691832	-0.264742	-3.82401	-6.58568	0.11649	2.0917	1.81942	NA	NA	NA	NA	NA	NA	NA
chr1_156760800_156761400	0.755325	0.164775	0.0058214	-0.0391718	-3.02118	-5.46474	0.125008	2.14264	1.89594	NA	NA	NA	NA	NA	NA	NA
chr1_156761400_156762000	0.000286916	0.02144	0.0109946	0.506289	-5.0142	-4.85174	0.129713	2.11089	1.8363	NA	NA	NA	NA	NA	NA	NA
chr1_156766800_156767400	0.766987	7.19561e-05	0.257252	0.031143	-5.93615	-1.38176	0.104524	1.37032	1.20561	NA	NA	NA	NA	NA	NA	NA
chr1_156767400_156768000	0.926869	4.82592e-05	0.620361	0.00943741	-5.68429	-0.560397	0.1023	1.27659	1.12425	NA	NA	NA	NA	NA	NA	NA
chr1_156768000_156768600	0.0849192	0.0014022	0.0291013	0.210943	-6.64861	-3.9727	0.119989	1.96451	1.76773	NA	NA	NA	NA	NA	NA	NA
chr1_156802200_156802800	0.116858	0.0547581	7.90538e-05	-0.16837	-3.86058	-7.52307	0.105499	1.96237	1.74821	NA	NA	NA	NA	NA	NA	NA
chr1_156802800_156803400	0.303075	0.067507	2.85888e-05	-0.107834	-3.50766	-7.76976	0.103619	1.87655	1.68565	NA	NA	NA	NA	NA	NA	NA
chr1_156803400_156804000	0.252017	0.106001	0.0014681	0.154393	-3.99885	-7.12204	0.133215	2.42879	2.11413	NA	NA	NA	NA	NA	NA	NA
chr1_156808800_156809400	0.631933	0.0593456	0.0044977	-0.059072	-3.88509	-5.38552	0.122558	2.01305	1.80926	NA	NA	NA	NA	NA	NA	NA
chr1_156809400_156810000	0.609093	0.363821	0.00695587	0.0721908	-1.62117	-4.49528	0.140275	1.76879	1.59619	NA	NA	NA	NA	NA	NA	NA
chr1_156810600_156811200	0.343804	0.101922	0.000824819	-0.12009	-3.86325	-7.18201	0.125641	2.31818	2.0164	NA	NA	NA	NA	NA	NA	NA
chr1_156811200_156811800	0.182152	0.0974016	0.000795174	-0.168926	-3.89299	-7.16292	0.12484	2.3042	2.00424	NA	NA	NA	NA	NA	NA	NA
chr1_156814200_156814800	0.646805	0.205848	0.0325591	-0.0656663	-2.42597	-3.75818	0.142439	1.89251	1.7089	NA	NA	NA	NA	NA	NA	NA
chr1_156814800_156815400	0.385972	0.0579961	0.0756968	-0.119601	-3.2662	-2.75255	0.136739	1.68302	1.5172	NA	NA	NA	NA	NA	NA	NA
chr1_156815400_156816000	0.151242	0.0259889	0.643637	-0.167579	-3.04947	-0.547403	0.114965	1.3286	1.17604	NA	NA	NA	NA	NA	NA	NA
chr1_156816000_156816600	0.554946	0.0374045	0.0998789	-0.064257	-2.95539	-2.04035	0.108103	1.38181	1.21681	NA	NA	NA	NA	NA	NA	NA
chr1_156816600_156817200	0.502059	0.0704389	0.0015538	0.0767209	-2.78348	-4.51196	0.11346	1.50547	1.34706	NA	NA	NA	NA	NA	NA	NA
chr1_156817200_156817800	0.0780233	0.0396148	0.00200635	0.213415	-4.32973	-5.99887	0.118595	2.04861	1.83908	NA	NA	NA	NA	NA	NA	NA
chr1_1568400_1569000	0.307962	0.0212194	0.00455603	-0.131846	-4.94926	-5.37713	0.127993	2.07982	1.80928	NA	NA	NA	NA	NA	NA	NA
chr1_156840000_156840600	0.0876479	0.00798568	0.0883529	-0.213184	-5.51331	-3.11424	0.122354	1.99439	1.79146	NA	NA	NA	NA	NA	NA	NA
chr1_156840600_156841200	0.00735133	0.00156511	0.0153513	-0.312669	-6.38219	-4.30321	0.111845	1.90683	1.71382	NA	NA	NA	NA	NA	NA	NA
chr1_156841200_156841800	0.23615	0.00259798	0.00223648	-0.128046	-6.23665	-5.6469	0.106776	1.96612	1.75136	NA	NA	NA	NA	NA	NA	NA
chr1_156841800_156842400	0.806908	0.00508128	0.000493714	0.0286909	-6.42188	-7.10453	0.116759	2.19008	1.90497	NA	NA	NA	NA	NA	NA	NA
chr1_156844800_156845400	0.641249	0.0115988	3.80816e-05	-0.0456995	-4.81297	-7.47793	0.0974763	1.83607	1.65302	NA	NA	NA	NA	NA	NA	NA
chr1_156845400_156846000	0.852674	0.0954847	0.000269132	0.0204962	-2.67262	-5.51063	0.109793	1.57255	1.40455	NA	NA	NA	NA	NA	NA	NA
chr1_156846000_156846600	0.774096	0.730312	0.00106996	0.0366275	-0.54741	-4.86098	0.126917	1.57909	1.39871	NA	NA	NA	NA	NA	NA	NA
chr1_156846600_156847200	0.911779	0.204937	0.0317234	0.0168973	-2.73136	-4.23914	0.151734	2.12639	1.91782	NA	NA	NA	NA	NA	NA	NA
chr1_156848400_156849000	0.410907	0.160353	0.042974	0.100357	-2.06162	-2.64441	0.121013	1.4465	1.27299	NA	NA	NA	NA	NA	NA	NA
chr1_156849000_156849600	0.906885	0.150245	0.043121	-0.0119782	-1.83404	-2.31566	0.101882	1.25508	1.11555	NA	NA	NA	NA	NA	NA	NA
chr1_156850800_156851400	0.795853	0.107807	6.49159e-05	0.0274028	-3.11459	-7.39904	0.105349	1.90175	1.69579	NA	NA	NA	NA	NA	NA	NA
chr1_156851400_156852000	0.922378	0.127648	8.19876e-05	-0.0104466	-2.89418	-7.20079	0.106668	1.86794	1.67765	NA	NA	NA	NA	NA	NA	NA
chr1_156853800_156854400	0.161594	0.000162995	0.0339263	-0.152204	-7.10342	-3.41962	0.107115	1.74076	1.56764	NA	NA	NA	NA	NA	NA	NA
chr1_156854400_156855000	0.232452	0.000907191	0.0087486	-0.129965	-6.77084	-4.70276	0.107511	1.91793	1.72273	NA	NA	NA	NA	NA	NA	NA
chr1_156858000_156858600	0.619399	0.122035	4.64729e-05	0.0525972	-2.89579	-7.37784	0.105228	1.8407	1.65272	NA	NA	NA	NA	NA	NA	NA
chr1_156858600_156859200	0.683613	0.395896	7.67937e-05	0.0478802	-1.55336	-7.04084	0.116797	1.81381	1.6328	NA	NA	NA	NA	NA	NA	NA
chr1_156859200_156859800	0.361593	0.203228	0.0169606	0.12556	-2.10319	-3.59445	0.136353	1.63108	1.45471	NA	NA	NA	NA	NA	NA	NA
chr1_156859800_156860400	0.540368	0.831335	0.533912	0.0728257	0.238897	-0.631265	0.118123	1.11574	1.00773	0.291589	0.195206	0.870161	1.50346	0.578773	0.569204	0.0641853
chr1_156860400_156861000	0.913695	0.775399	0.735642	0.0136895	0.333242	-0.35564	0.125669	1.1616	1.04744	0.271247	0.281958	0.688882	1.56411	0.440431	0.664348	0.0757178
chr1_156861000_156861600	0.0298871	0.111792	0.00176324	-0.272883	-3.47603	-6.17474	0.122043	2.14701	1.86757	NA	NA	NA	NA	NA	NA	NA
chr1_156863400_156864000	0.233389	0.372302	0.0220553	-0.189804	1.14657	2.71143	0.157331	1.27351	1.14711	0.116591	0.0112114	-1.56486	1.71397	-0.913005	0.372115	0.0433223
chr1_156865800_156866400	0.910479	0.0237625	0.282801	-0.0162563	-3.51495	1.44043	0.143849	1.50678	1.32655	0.0117104	0.0925382	-4.95538	2.00752	-2.46841	0.0227119	0.00488279
chr1_156866400_156867000	0.452485	3.89977e-05	0.838816	-0.0904404	-6.22832	0.250142	0.119433	1.37896	1.22331	0.00130622	0.32198	-6.47847	1.84337	-3.51448	0.00218078	0.00103714
chr1_156867000_156867600	0.690647	0.0021719	0.00855504	0.0437831	-6.23019	-4.70773	0.109373	1.92619	1.7192	NA	NA	NA	NA	NA	NA	NA
chr1_156867600_156868200	0.758568	0.0338327	0.00287464	-0.0358752	-4.54533	-5.70784	0.116077	2.08255	1.8198	NA	NA	NA	NA	NA	NA	NA
chr1_156873600_156874200	0.999693	0.00296133	0.000115456	-3.68032e-05	-5.87944	-7.00364	0.0951823	1.88079	1.67258	NA	NA	NA	NA	NA	NA	NA
chr1_156874200_156874800	0.393766	0.0184083	5.0012e-05	-0.084403	-4.25023	-6.95934	0.0981089	1.74349	1.56672	NA	NA	NA	NA	NA	NA	NA
chr1_156874800_156875400	0.98834	0.00693559	8.16433e-05	-0.00143827	-5.23632	-7.03332	0.0979194	1.8586	1.63814	NA	NA	NA	NA	NA	NA	NA
chr1_156875400_156876000	0.372443	0.00461932	0.0236657	0.102568	-5.43645	-3.84647	0.113957	1.83233	1.64769	NA	NA	NA	NA	NA	NA	NA
chr1_156876000_156876600	0.0798304	0.0231209	0.0082456	0.209841	-4.25639	-4.49891	0.117337	1.81575	1.6346	NA	NA	NA	NA	NA	NA	NA
chr1_156879600_156880200	0.977136	0.00187041	0.198335	-0.00379536	-7.01469	-2.50086	0.131764	2.13469	1.91818	NA	NA	NA	NA	NA	NA	NA
chr1_156884400_156885000	0.905181	0.186146	0.00269576	-0.0157598	-3.11933	-6.39367	0.131628	2.32673	2.02388	NA	NA	NA	NA	NA	NA	NA
chr1_156892800_156893400	0.951421	0.0226666	0.000705546	-0.00694793	-4.86838	-6.5043	0.11347	2.06955	1.80014	NA	NA	NA	NA	NA	NA	NA
chr1_156893400_156894000	0.860668	0.47775	0.00513746	-0.0218082	-1.03886	-3.79099	0.123602	1.45225	1.29463	NA	NA	NA	NA	NA	NA	NA
chr1_156894000_156894600	0.528365	0.487001	0.0022849	0.0686595	0.839944	-3.40439	0.108129	1.19937	1.0583	0.159294	0.00539697	4.24433	1.59952	2.6535	0.0152499	0.00373731
chr1_156894600_156895200	0.896659	0.0304875	0.00625126	-0.0160945	-4.20744	-4.85873	0.123282	1.8889	1.70123	NA	NA	NA	NA	NA	NA	NA
chr1_156897600_156898200	0.289588	0.0167195	0.0020954	-0.1155	-3.72637	-4.39129	0.107895	1.50458	1.35246	NA	NA	NA	NA	NA	NA	NA
chr1_156898200_156898800	0.480149	0.168493	0.0028091	-0.0645911	-1.7301	-3.47123	0.0907898	1.23802	1.10386	NA	NA	NA	NA	NA	NA	NA
chr1_156898800_156899400	0.82078	0.0387328	0.00131198	-0.0236275	-2.9856	-4.21469	0.103745	1.40602	1.23713	NA	NA	NA	NA	NA	NA	NA
chr1_156905400_156906000	0.332492	0.130586	2.53733e-06	0.095414	-2.66921	-8.29827	0.0974929	1.73633	1.56138	NA	NA	NA	NA	NA	NA	NA
chr1_156906000_156906600	0.529968	0.0831221	8.12305e-06	0.0639748	-3.29856	-8.34603	0.101146	1.86512	1.67619	NA	NA	NA	NA	NA	NA	NA
chr1_156906600_156907200	0.407895	0.00331947	0.115893	-0.0987458	-4.56636	-2.099	0.118302	1.47988	1.31165	NA	NA	NA	NA	NA	NA	NA
chr1_156907200_156907800	0.590277	6.56725e-05	0.287405	-0.0629937	-6.74545	-1.50205	0.116234	1.54724	1.39674	NA	NA	NA	NA	NA	NA	NA
chr1_156907800_156908400	0.0268437	0.496091	0.0387032	0.336395	-1.1777	-3.24368	0.147438	1.7175	1.52732	NA	NA	NA	NA	NA	NA	NA
chr1_156908400_156909000	0.454058	0.40094	0.0127533	0.10242	-1.37901	-3.74267	0.135727	1.62768	1.44826	NA	NA	NA	NA	NA	NA	NA
chr1_156911400_156912000	0.0939654	0.103811	0.00888914	0.251556	-4.28036	-6.11981	0.147315	2.58301	2.24682	NA	NA	NA	NA	NA	NA	NA
chr1_156912000_156912600	0.118888	0.0415012	0.000651568	-0.187892	-4.58574	-6.93607	0.1184	2.19113	1.90589	NA	NA	NA	NA	NA	NA	NA
chr1_156912600_156913200	0.0553831	0.573615	0.0798736	-0.245251	-0.819734	-2.28662	0.124997	1.44703	1.2788	NA	NA	NA	NA	NA	NA	NA
chr1_156913200_156913800	0.0540851	0.527806	0.0276162	-0.206507	0.715174	-2.28656	0.104666	1.12477	1.00747	0.17519	0.0125317	3.00173	1.51	1.9879	0.0606864	0.00972942
chr1_156913800_156914400	0.289949	0.0564303	0.0449387	-0.141727	-3.19491	-3.02054	0.132496	1.63558	1.46821	NA	NA	NA	NA	NA	NA	NA
chr1_156914400_156915000	0.930254	0.00151848	0.0646243	-0.0106507	-6.00646	-3.04984	0.121071	1.78907	1.61375	NA	NA	NA	NA	NA	NA	NA
chr1_156915000_156915600	0.914663	0.00504149	0.0244714	0.0132294	-6.09785	-4.33301	0.122827	2.07754	1.86729	NA	NA	NA	NA	NA	NA	NA
chr1_156919800_156920400	0.36451	0.00519857	0.0218267	0.10429	-4.67964	-3.42235	0.113952	1.60047	1.44524	NA	NA	NA	NA	NA	NA	NA
chr1_156920400_156921000	0.528366	0.0486402	0.0365587	0.0799256	-3.17841	-3.0376	0.125872	1.57228	1.41362	NA	NA	NA	NA	NA	NA	NA
chr1_156921000_156921600	0.899507	0.105671	8.31963e-05	0.0132958	-3.08232	-7.15699	0.104747	1.8703	1.66918	NA	NA	NA	NA	NA	NA	NA
chr1_156923400_156924000	0.363944	0.011633	0.00272199	-0.105658	-5.08494	-5.50588	0.115309	1.94067	1.74474	NA	NA	NA	NA	NA	NA	NA
chr1_156924000_156924600	0.680854	0.0740628	0.00534732	-0.0511684	-3.1297	-4.51078	0.123675	1.71511	1.54819	NA	NA	NA	NA	NA	NA	NA
chr1_156924600_156925200	0.0242983	0.0895196	0.030516	-0.315928	-3.90637	-4.49804	0.135973	2.2556	2.01972	NA	NA	NA	NA	NA	NA	NA
chr1_156927000_156927600	0.453744	0.615858	2.92773e-05	0.084818	-0.744297	-6.10248	0.112322	1.47411	1.32597	NA	NA	NA	NA	NA	NA	NA
chr1_156927600_156928200	0.434707	0.0105047	0.00108886	0.0859609	-4.88826	-5.73393	0.109149	1.83786	1.65268	NA	NA	NA	NA	NA	NA	NA
chr1_156929400_156930000	0.0631657	0.0443305	0.000268474	-0.201043	-3.73236	-6.37594	0.105774	1.80883	1.62478	NA	NA	NA	NA	NA	NA	NA
chr1_156931200_156931800	0.584062	0.0329511	0.000402494	0.0577624	-3.88824	-6.04704	0.104819	1.7722	1.59332	NA	NA	NA	NA	NA	NA	NA
chr1_156938400_156939000	0.921004	0.01973	6.67528e-05	-0.0101794	-4.41435	-7.17671	0.102125	1.83204	1.64803	NA	NA	NA	NA	NA	NA	NA
chr1_156939000_156939600	0.524875	0.0198447	2.4622e-05	-0.0626668	-4.15391	-7.22798	0.0978587	1.72565	1.55316	NA	NA	NA	NA	NA	NA	NA
chr1_156939600_156940200	0.0444389	0.0324143	0.000954261	-0.237612	-4.53826	-6.30119	0.115216	2.06181	1.79343	NA	NA	NA	NA	NA	NA	NA
chr1_156940200_156940800	0.5398	0.05197	0.00215789	-0.0760638	-4.24115	-5.99642	0.123201	2.1298	1.85263	NA	NA	NA	NA	NA	NA	NA
chr1_156940800_156941400	0.838509	0.0481813	0.0187196	0.0287054	-4.58167	-4.94515	0.140112	2.26162	2.03424	NA	NA	NA	NA	NA	NA	NA
chr1_156941400_156942000	0.766598	0.0336605	0.0114295	0.0387573	-4.58091	-4.95444	0.129856	2.09672	1.88592	NA	NA	NA	NA	NA	NA	NA
chr1_156946200_156946800	0.604497	0.0709422	0.000233128	-0.0555155	-3.56471	-6.76337	0.1065	1.93157	1.70418	NA	NA	NA	NA	NA	NA	NA
chr1_156946800_156947400	0.416077	0.249606	0.000249128	-0.0944962	-1.90176	-5.82012	0.115223	1.63245	1.47427	NA	NA	NA	NA	NA	NA	NA
chr1_156947400_156948000	0.581193	0.00952631	0.00125456	-0.0602788	-5.28347	-5.99506	0.108553	1.95878	1.75195	NA	NA	NA	NA	NA	NA	NA
chr1_156958200_156958800	0.540038	0.360966	0.496374	0.0871702	-1.40974	-0.922673	0.141274	1.52891	1.34646	NA	NA	NA	NA	NA	NA	NA
chr1_156958800_156959400	0.56398	0.238065	0.310502	0.0797144	-1.82979	-1.38263	0.13724	1.53217	1.34937	NA	NA	NA	NA	NA	NA	NA
chr1_156969000_156969600	0.641799	0.0337171	0.000219515	-0.0499066	-3.61167	-5.95598	0.106626	1.65365	1.49362	NA	NA	NA	NA	NA	NA	NA
chr1_156969600_156970200	0.856797	0.011421	0.000676983	-0.0196466	-4.77707	-5.94399	0.108309	1.8182	1.63893	NA	NA	NA	NA	NA	NA	NA
chr1_15702600_15703200	0.693083	0.000561495	0.0545311	-0.0453566	-6.55257	-3.15152	0.114253	1.77684	1.60039	NA	NA	NA	NA	NA	NA	NA
chr1_15703200_15703800	0.75894	0.000378348	0.031755	0.0346352	-6.94214	-3.62199	0.112243	1.81966	1.63894	NA	NA	NA	NA	NA	NA	NA
chr1_157046400_157047000	0.761758	0.133412	0.0125244	0.0413134	-3.36906	-5.14053	0.135521	2.20804	1.98372	NA	NA	NA	NA	NA	NA	NA
chr1_157090800_157091400	0.542249	0.0262876	0.00370326	-0.0703981	-4.02742	-4.82561	0.114719	1.75837	1.58393	NA	NA	NA	NA	NA	NA	NA
chr1_157091400_157092000	0.183674	0.0488962	0.000444074	-0.152805	-4.11417	-6.67049	0.113327	2.03757	1.77234	NA	NA	NA	NA	NA	NA	NA
chr1_157098600_157099200	0.148632	0.00527251	0.0157628	0.16492	-5.30471	-4.08644	0.112402	1.81746	1.63437	NA	NA	NA	NA	NA	NA	NA
chr1_157111200_157111800	0.470039	0.129011	0.00182369	0.0867986	-2.82	-5.41699	0.119229	1.82673	1.64413	NA	NA	NA	NA	NA	NA	NA
chr1_157111800_157112400	0.124954	0.17771	6.76934e-05	0.170447	-2.10151	-6.04012	0.109211	1.53702	1.38838	NA	NA	NA	NA	NA	NA	NA
chr1_157114800_157115400	0.183471	0.0268135	0.00099672	0.160481	-4.90981	-6.54804	0.118964	2.15147	1.87141	NA	NA	NA	NA	NA	NA	NA
chr1_157135800_157136400	0.496486	0.00637824	0.00833804	0.0804315	-6.06229	-5.16034	0.117405	2.12821	1.8778	NA	NA	NA	NA	NA	NA	NA
chr1_157137600_157138200	0.900031	0.0166339	0.714854	0.0179228	-3.96966	-0.524949	0.141944	1.60148	1.42866	NA	NA	NA	NA	NA	NA	NA
chr1_157138200_157138800	0.000574659	0.0015338	0.453132	0.446511	-4.42835	0.880116	0.121326	1.32036	1.16393	0.00314253	0.160737	-5.30847	1.76013	-3.01594	0.0068263	0.00221776
chr1_157138800_157139400	0.139077	2.71295e-05	0.180546	0.166567	-6.81086	-1.80012	0.110793	1.47264	1.32536	NA	NA	NA	NA	NA	NA	NA
chr1_157155000_157155600	0.0287895	0.118579	0.014996	-0.291943	-2.7899	-3.99561	0.129641	1.75654	1.58542	NA	NA	NA	NA	NA	NA	NA
chr1_157155600_157156200	0.21333	0.0424863	4.8858e-05	-0.129055	-3.59773	-6.91842	0.10237	1.72767	1.55505	NA	NA	NA	NA	NA	NA	NA
chr1_15715800_15716400	0.69348	0.0818173	3.10162e-08	-0.0323897	-2.7476	-9.12945	0.0817007	1.54679	1.39292	NA	NA	NA	NA	NA	NA	NA
chr1_15716400_15717000	0.791318	0.0569398	1.52196e-07	-0.0225551	-3.17175	-8.94573	0.0847834	1.62719	1.46414	NA	NA	NA	NA	NA	NA	NA
chr1_15717600_15718200	0.756631	0.000236317	0.00198222	0.0303569	-7.51607	-5.42845	0.0974143	1.89588	1.66208	NA	NA	NA	NA	NA	NA	NA
chr1_15718200_15718800	0.593106	0.000100457	0.00264741	0.0533003	-8.11429	-5.28154	0.0991036	1.91824	1.66849	NA	NA	NA	NA	NA	NA	NA
chr1_157192800_157193400	0.608879	0.000799991	0.000109754	-0.0454871	-6.82451	-7.21839	0.0883337	1.91062	1.71748	NA	NA	NA	NA	NA	NA	NA
chr1_157193400_157194000	0.55138	0.00295018	3.39881e-05	-0.0536723	-6.11056	-7.96824	0.0894855	1.9539	1.74826	NA	NA	NA	NA	NA	NA	NA
chr1_157195200_157195800	0.0769676	0.0104216	0.0941209	0.23506	-5.74497	-3.30015	0.130144	2.15748	1.93355	NA	NA	NA	NA	NA	NA	NA
chr1_15722400_15723000	0.17245	0.215688	0.000463007	-0.163151	-2.29892	-6.18834	0.117853	1.83312	1.65013	NA	NA	NA	NA	NA	NA	NA
chr1_15723000_15723600	0.0449793	0.848535	1.28933e-06	-0.218201	0.265627	-6.85265	0.106083	1.38355	1.24419	0.297435	0.00146541	7.11828	1.86071	3.82558	0.00105748	0.000630104
chr1_15723600_15724200	0.00438133	0.517021	0.000469332	-0.376045	-1.32477	-6.83516	0.125931	2.02996	1.82474	NA	NA	NA	NA	NA	NA	NA
chr1_15724200_15724800	0.257925	0.530119	0.00337616	0.147958	-1.33635	-5.7444	0.129281	2.1136	1.86531	NA	NA	NA	NA	NA	NA	NA
chr1_15724800_15725400	0.0065266	0.13529	0.00148464	0.326578	-2.70863	-5.4017	0.114992	1.78399	1.60527	NA	NA	NA	NA	NA	NA	NA
chr1_15725400_15726000	0.0238649	0.0191118	0.0019806	0.256195	-4.58712	-5.55091	0.109909	1.89353	1.69943	NA	NA	NA	NA	NA	NA	NA
chr1_15727800_15728400	0.913696	0.00715061	0.0136697	-0.0125969	-5.0557	-4.14644	0.11564	1.80179	1.62164	NA	NA	NA	NA	NA	NA	NA
chr1_157278600_157279200	0.409506	0.0426504	0.167803	-0.128831	-5.12011	-3.09556	0.15488	2.46077	2.21144	NA	NA	NA	NA	NA	NA	NA
chr1_157279200_157279800	0.525193	0.0242529	0.131903	-0.0902165	-5.25495	-3.11197	0.140988	2.26094	2.03143	NA	NA	NA	NA	NA	NA	NA
chr1_15728400_15729000	0.422494	0.0354562	0.000592624	-0.086352	-3.13802	-4.79611	0.106765	1.45131	1.30676	NA	NA	NA	NA	NA	NA	NA
chr1_157288200_157288800	0.24548	0.0164213	0.000462611	0.129616	-5.28792	-7.1042	0.110281	2.12887	1.89421	NA	NA	NA	NA	NA	NA	NA
chr1_157288800_157289400	0.270154	0.0230289	0.000430394	0.119401	-4.56016	-6.55126	0.10707	1.94396	1.73602	NA	NA	NA	NA	NA	NA	NA
chr1_15729600_15730200	0.616631	0.0292973	0.00138025	-0.0588121	-4.80568	-6.48829	0.116736	2.14111	1.91412	NA	NA	NA	NA	NA	NA	NA
chr1_15730200_15730800	0.939555	0.0707252	0.00600489	0.00940091	-3.63485	-5.08175	0.123347	1.96801	1.7701	NA	NA	NA	NA	NA	NA	NA
chr1_15730800_15731400	0.812123	0.525101	0.000413463	-0.0289513	-0.988558	-5.26271	0.121157	1.54455	1.38981	NA	NA	NA	NA	NA	NA	NA
chr1_15731400_15732000	0.457704	0.926666	0.000222865	-0.0898255	-0.134968	-5.18753	0.12001	1.45896	1.30247	NA	NA	NA	NA	NA	NA	NA
chr1_1573200_1573800	0.859444	0.0168104	0.0445183	-0.0225441	-5.3794	-3.91827	0.126648	2.17394	1.90068	NA	NA	NA	NA	NA	NA	NA
chr1_15733800_15734400	0.499828	0.00688415	0.00755547	0.0782134	-4.37278	-3.8661	0.115063	1.55056	1.38805	NA	NA	NA	NA	NA	NA	NA
chr1_15734400_15735000	0.476132	0.205963	0.00176034	0.0783068	-1.82532	-4.14629	0.109063	1.4243	1.25384	NA	NA	NA	NA	NA	NA	NA
chr1_15735000_15735600	0.543287	0.00704558	0.000637496	0.0631811	-5.02323	-5.85989	0.103225	1.78669	1.60703	NA	NA	NA	NA	NA	NA	NA
chr1_15735600_15736200	0.685163	0.0529385	0.00655432	0.0484494	-3.06689	-3.95228	0.118801	1.5467	1.39242	NA	NA	NA	NA	NA	NA	NA
chr1_15736200_15736800	0.338863	0.0265529	0.0834115	0.129469	-3.82745	-2.64366	0.134062	1.67415	1.49627	NA	NA	NA	NA	NA	NA	NA
chr1_15736800_15737400	0.520861	0.0175265	0.00214682	0.0722735	-4.51389	-5.3495	0.111771	1.83666	1.65185	NA	NA	NA	NA	NA	NA	NA
chr1_15737400_15738000	0.233664	0.0517111	0.0020021	0.0944044	-2.31048	-3.37667	0.0782996	1.15894	1.03496	NA	NA	NA	NA	NA	NA	NA
chr1_157379400_157380000	0.927268	0.366404	0.00317444	0.0120814	-2.05145	-6.15074	0.13168	2.25044	1.98317	NA	NA	NA	NA	NA	NA	NA
chr1_1573800_1574400	0.993718	0.0204637	0.26099	0.00103265	-4.18176	-1.79064	0.130494	1.74635	1.57483	NA	NA	NA	NA	NA	NA	NA
chr1_15738000_15738600	0.154622	0.0320914	0.00109582	0.10951	-2.6286	-3.69169	0.0757615	1.19188	1.0647	NA	NA	NA	NA	NA	NA	NA
chr1_157380000_157380600	0.564258	0.363089	0.0232578	-0.0803853	-1.91561	-4.39376	0.138494	2.08683	1.87632	NA	NA	NA	NA	NA	NA	NA
chr1_15738600_15739200	0.384644	0.00738434	6.95177e-05	0.0843809	-4.97591	-6.96003	0.0962004	1.78101	1.60281	NA	NA	NA	NA	NA	NA	NA
chr1_157409400_157410000	0.445683	0.00687422	0.179389	-0.102544	-6.46446	-2.7454	0.133389	2.29182	2.01587	NA	NA	NA	NA	NA	NA	NA
chr1_15742200_15742800	0.0327422	0.00505206	0.000591581	0.249168	-6.26678	-6.81895	0.113425	2.13565	1.85762	NA	NA	NA	NA	NA	NA	NA
chr1_15742800_15743400	0.386167	0.010641	6.75167e-05	0.0896855	-5.35533	-7.69351	0.102579	2.01725	1.76811	NA	NA	NA	NA	NA	NA	NA
chr1_15743400_15744000	0.411597	0.0173188	0.0158802	0.104744	-4.66689	-4.26417	0.126491	1.8952	1.70748	NA	NA	NA	NA	NA	NA	NA
chr1_1574400_1575000	0.32714	0.0189814	0.99229	0.143354	-3.86291	0.0136941	0.14485	1.59275	1.41009	0.0103331	0.376504	-3.8766	2.12725	-1.82235	0.0833895	0.0123084
chr1_15744000_15744600	0.160371	0.0154424	0.195385	0.182257	-4.76395	-2.24223	0.127884	1.89911	1.70832	NA	NA	NA	NA	NA	NA	NA
chr1_15746400_15747000	0.639972	0.090809	0.00558183	0.0608607	-3.22181	-4.88164	0.129318	1.86802	1.68459	NA	NA	NA	NA	NA	NA	NA
chr1_15747000_15747600	0.533164	0.119694	0.00481364	0.0830556	-3.26506	-5.47863	0.132344	2.06208	1.85591	NA	NA	NA	NA	NA	NA	NA
chr1_157486800_157487400	0.451342	0.239357	0.121662	0.124896	-1.78767	2.08524	0.164515	1.50108	1.32412	0.070545	0.0378021	-3.87291	2.00164	-1.93487	0.0672766	0.010492
chr1_15748800_15749400	0.402374	0.0195519	0.00107804	-0.0927392	-4.64413	-5.99984	0.109798	1.92444	1.72766	NA	NA	NA	NA	NA	NA	NA
chr1_15749400_15750000	0.621025	0.0987359	0.000749799	-0.0575434	-3.18175	-6.11084	0.115661	1.89094	1.70065	NA	NA	NA	NA	NA	NA	NA
chr1_1575000_1575600	0.466777	0.0053269	0.317622	0.0816025	-3.87546	-1.18357	0.111268	1.3295	1.17239	NA	NA	NA	NA	NA	NA	NA
chr1_157515000_157515600	0.844986	0.0119767	0.000111274	0.0199338	-5.02388	-7.15625	0.10142	1.92571	1.70441	NA	NA	NA	NA	NA	NA	NA
chr1_157515600_157516200	0.886545	0.0109221	0.000109913	-0.0144531	-5.08234	-7.14622	0.100779	1.92172	1.70049	NA	NA	NA	NA	NA	NA	NA
chr1_157520400_157521000	0.0953869	0.00181185	0.00295993	-0.177894	-5.80595	-4.95527	0.10464	1.76099	1.58507	NA	NA	NA	NA	NA	NA	NA
chr1_157521000_157521600	0.774277	0.00263376	0.0405594	-0.0342866	-5.19763	-3.11756	0.118904	1.64105	1.48239	NA	NA	NA	NA	NA	NA	NA
chr1_1575600_1576200	0.985093	0.00432636	0.0157671	-0.00215332	-5.01473	-3.78291	0.114666	1.67678	1.51304	NA	NA	NA	NA	NA	NA	NA
chr1_15756000_15756600	0.765639	0.000217488	0.00820829	-0.0308903	-7.24549	-4.49838	0.103062	1.81567	1.63339	NA	NA	NA	NA	NA	NA	NA
chr1_15756600_15757200	0.600535	0.00146634	0.00389833	-0.0552753	-5.76406	-4.66709	0.104884	1.71082	1.5412	NA	NA	NA	NA	NA	NA	NA
chr1_15757200_15757800	0.847008	0.121755	0.126337	0.0148563	-1.34396	-1.19951	0.0765986	0.853628	0.77145	NA	NA	NA	NA	NA	NA	NA
chr1_15757800_15758400	0.67629	0.288285	0.0305527	0.0263256	-0.728739	-1.37031	0.0626779	0.6789	0.615444	NA	NA	NA	NA	NA	NA	NA
chr1_15758400_15759000	0.616698	0.0212269	6.04e-06	-0.0465111	-3.83026	-7.35383	0.0923375	1.60968	1.45186	NA	NA	NA	NA	NA	NA	NA
chr1_15759000_15759600	0.299888	0.0668189	0.0676856	0.130461	-3.56173	-3.18605	0.124529	1.90051	1.70564	NA	NA	NA	NA	NA	NA	NA
chr1_15760800_15761400	0.998569	0.0696439	0.000515227	0.000206808	-3.02837	-5.4811	0.114767	1.63312	1.47513	NA	NA	NA	NA	NA	NA	NA
chr1_15761400_15762000	0.746639	0.122177	0.000411249	0.0397879	-3.59176	-7.59334	0.12247	2.28398	2.00439	NA	NA	NA	NA	NA	NA	NA
chr1_157690800_157691400	0.0756007	0.61873	0.00118907	0.270628	-0.598361	3.70576	0.149119	1.19482	1.07727	0.210613	0.00456197	-4.30412	1.60875	-2.67544	0.0145377	0.00364298
chr1_157691400_157692000	0.418326	0.100428	0.00162563	0.116369	-2.12391	3.79123	0.142585	1.26875	1.13711	0.0305801	0.00495881	-5.91513	1.70375	-3.47184	0.00240699	0.00110861
chr1_157835400_157836000	0.888107	0.00292516	1.26256e-06	-0.0120851	-5.93963	-9.14123	0.0854515	1.89741	1.65792	NA	NA	NA	NA	NA	NA	NA
chr1_157836000_157836600	0.574584	0.00286028	1.30493e-06	-0.0482933	-5.94398	-9.10937	0.0854664	1.89402	1.65496	NA	NA	NA	NA	NA	NA	NA
chr1_157841400_157842000	0.882237	0.00185834	0.000148878	0.0139739	-5.277	-5.95422	0.0938473	1.60479	1.44915	NA	NA	NA	NA	NA	NA	NA
chr1_15784200_15784800	0.804006	0.00527759	9.90982e-06	0.0227126	-5.6995	-8.58742	0.0910331	1.95296	1.74495	NA	NA	NA	NA	NA	NA	NA
chr1_157842000_157842600	0.529499	0.00352894	0.000704434	0.0603561	-4.61684	-4.82342	0.0953157	1.50688	1.33475	NA	NA	NA	NA	NA	NA	NA
chr1_157924800_157925400	0.358041	0.0174919	0.00357585	-0.105115	-4.06749	-4.56848	0.113303	1.65448	1.4934	NA	NA	NA	NA	NA	NA	NA
chr1_157925400_157926000	0.250827	0.0179028	0.00448448	-0.122932	-3.59322	-3.8477	0.105799	1.46718	1.29217	NA	NA	NA	NA	NA	NA	NA
chr1_157926000_157926600	0.441904	0.00133828	0.00199818	-0.0805059	-5.86392	-5.07242	0.103852	1.72461	1.55439	NA	NA	NA	NA	NA	NA	NA
chr1_157978800_157979400	0.0720969	0.0142202	0.00455539	0.218151	-5.4582	-5.64144	0.118706	2.14778	1.89818	NA	NA	NA	NA	NA	NA	NA
chr1_157992600_157993200	0.657693	0.022105	0.000715282	0.0497048	-4.65865	-6.37594	0.111499	1.97168	1.76682	NA	NA	NA	NA	NA	NA	NA
chr1_158003400_158004000	0.640249	0.029618	0.000685585	-0.0506932	-3.89407	-5.66566	0.107804	1.73855	1.56397	NA	NA	NA	NA	NA	NA	NA
chr1_158007000_158007600	0.676914	0.0648046	0.0016863	-0.0484769	-3.51809	-5.56423	0.115654	1.86281	1.67518	NA	NA	NA	NA	NA	NA	NA
chr1_158007600_158008200	0.96312	0.0422159	0.000891757	-0.0052792	-4.05616	-6.18295	0.113596	1.94515	1.74858	NA	NA	NA	NA	NA	NA	NA
chr1_158008200_158008800	0.551941	0.0813145	6.72907e-05	0.0629347	-3.44052	-7.49804	0.105077	1.93358	1.72278	NA	NA	NA	NA	NA	NA	NA
chr1_158010600_158011200	0.839682	0.00749261	0.054292	0.0250831	-4.94337	-3.15129	0.12334	1.77283	1.59863	NA	NA	NA	NA	NA	NA	NA
chr1_158011200_158011800	0.957041	0.141501	0.00201913	-0.00622464	-2.18677	-4.22181	0.114973	1.46365	1.29516	NA	NA	NA	NA	NA	NA	NA
chr1_158011800_158012400	0.97824	0.0249453	0.000568345	-0.00298875	-4.44351	-6.34717	0.109024	1.92156	1.72298	NA	NA	NA	NA	NA	NA	NA
chr1_158014200_158014800	0.737874	0.0027897	0.0301734	0.0388468	-5.23356	-3.34806	0.115425	1.66299	1.5001	NA	NA	NA	NA	NA	NA	NA
chr1_158037000_158037600	0.405721	0.00381795	0.00410284	-0.100559	-6.51791	-5.6212	0.119913	2.1471	1.86761	NA	NA	NA	NA	NA	NA	NA
chr1_158041200_158041800	0.923579	0.0182259	0.000706498	-0.0118164	-5.45655	-7.02225	0.122557	2.23462	1.94373	NA	NA	NA	NA	NA	NA	NA
chr1_158041800_158042400	0.846856	0.0208247	0.00727717	-0.0247401	-5.53598	-5.67373	0.127431	2.31885	2.0268	NA	NA	NA	NA	NA	NA	NA
chr1_158042400_158043000	0.617901	0.081636	0.0820249	0.0738996	-4.0931	-3.67281	0.147215	2.30284	2.06909	NA	NA	NA	NA	NA	NA	NA
chr1_158043000_158043600	0.0936495	0.13909	0.00457304	0.20697	-3.00881	-5.32373	0.121085	2.00138	1.79213	NA	NA	NA	NA	NA	NA	NA
chr1_158044800_158045400	0.570111	0.348988	0.00281352	-0.0759546	-2.16079	-6.35465	0.132858	2.28533	2.02114	NA	NA	NA	NA	NA	NA	NA
chr1_158058600_158059200	0.588753	0.0473191	0.000246762	-0.0590521	-3.60354	-6.30005	0.108514	1.77164	1.59463	NA	NA	NA	NA	NA	NA	NA
chr1_158059800_158060400	0.51729	0.0547021	0.00773302	-0.0814796	-3.55176	-4.51734	0.124932	1.80496	1.62698	NA	NA	NA	NA	NA	NA	NA
chr1_158060400_158061000	0.954496	0.128913	0.00653328	-0.00727482	-2.51411	-4.17181	0.126846	1.62815	1.46914	NA	NA	NA	NA	NA	NA	NA
chr1_158068200_158068800	0.0311609	0.278951	0.00325495	-0.304058	-2.62301	-6.55166	0.137081	2.39616	2.1185	NA	NA	NA	NA	NA	NA	NA
chr1_158075400_158076000	0.308246	0.0265956	0.0708461	0.149737	-5.7676	-4.05251	0.145448	2.52354	2.19512	NA	NA	NA	NA	NA	NA	NA
chr1_158093400_158094000	0.939275	0.335888	0.00057043	0.00962411	-1.78768	-6.10638	0.125692	1.83963	1.65815	NA	NA	NA	NA	NA	NA	NA
chr1_158094000_158094600	0.715694	0.694665	0.00243501	-0.0476446	-0.608458	-4.40382	0.130067	1.54108	1.37848	NA	NA	NA	NA	NA	NA	NA
chr1_158094600_158095200	0.859494	0.297697	0.00404055	0.0223507	-1.71103	-4.42804	0.125607	1.62576	1.46851	NA	NA	NA	NA	NA	NA	NA
chr1_158101800_158102400	0.0503277	0.0075394	0.483868	0.284725	-5.92951	-1.34966	0.141936	2.12827	1.91334	NA	NA	NA	NA	NA	NA	NA
chr1_158113200_158113800	0.930335	0.00543517	0.571437	-0.0132969	-6.53046	-1.1514	0.151327	2.24599	2.02097	NA	NA	NA	NA	NA	NA	NA
chr1_158113800_158114400	0.900628	0.0305488	0.00782078	0.015058	-3.6663	-4.12273	0.119975	1.64659	1.48713	NA	NA	NA	NA	NA	NA	NA
chr1_158114400_158115000	0.434137	0.0886865	0.000641635	0.0911216	-3.35594	-6.32936	0.115558	1.93258	1.73678	NA	NA	NA	NA	NA	NA	NA
chr1_158140200_158140800	0.290218	0.00310441	0.000109908	0.100578	-5.928	-7.19031	0.0940805	1.90649	1.71097	NA	NA	NA	NA	NA	NA	NA
chr1_158140800_158141400	0.499761	0.0147398	4.00354e-05	0.0663492	-4.56558	-7.33186	0.0975934	1.80667	1.62611	NA	NA	NA	NA	NA	NA	NA
chr1_158146200_158146800	0.438739	8.35805e-05	0.951688	-0.0995181	-7.25398	0.0930465	0.127486	1.69235	1.52798	0.00145637	0.363168	-7.34703	2.28008	-3.22226	0.00427333	0.0016403
chr1_158146800_158147400	0.443326	2.84362e-05	0.690915	-0.0995515	-7.44699	0.583252	0.128824	1.61507	1.45833	0.00124059	0.263015	-8.03024	2.17604	-3.69029	0.00144961	0.000781126
chr1_158147400_158148000	0.144862	0.00275403	0.476931	0.205821	-6.55897	-1.34204	0.138949	2.08116	1.87256	NA	NA	NA	NA	NA	NA	NA
chr1_158149200_158149800	0.427659	0.0046028	0.00375454	0.0872629	-4.61845	-4.26819	0.10911	1.55594	1.40323	NA	NA	NA	NA	NA	NA	NA
chr1_158149800_158150400	0.422048	2.77248e-06	0.0779517	0.0803349	-8.22491	-2.52258	0.0992296	1.55501	1.40145	NA	NA	NA	NA	NA	NA	NA
chr1_158179800_158180400	0.65877	0.00665337	0.00045237	0.046687	-5.50765	-6.56842	0.105083	1.94422	1.74799	NA	NA	NA	NA	NA	NA	NA
chr1_158180400_158181000	0.0651667	0.00259575	0.00207343	0.202615	-5.84541	-5.39881	0.107434	1.84261	1.66091	NA	NA	NA	NA	NA	NA	NA
chr1_158181000_158181600	0.0909325	0.00251038	0.518322	0.189628	-4.36693	-0.787467	0.10999	1.3715	1.21041	NA	NA	NA	NA	NA	NA	NA
chr1_158181600_158182200	0.428176	0.0173874	0.00801104	-0.0933753	-3.84877	-3.90023	0.116884	1.56398	1.41149	NA	NA	NA	NA	NA	NA	NA
chr1_158254800_158255400	0.671402	0.0193514	3.4932e-05	0.0430179	-4.85459	-8.01692	0.100801	2.00815	1.76211	NA	NA	NA	NA	NA	NA	NA
chr1_158285400_158286000	0.980038	0.577895	0.0284713	0.00347429	-0.905132	-3.27786	0.138152	1.61585	1.45253	NA	NA	NA	NA	NA	NA	NA
chr1_158286000_158286600	0.982556	0.195486	0.0337876	-0.00301372	-2.41695	-3.62782	0.137145	1.84186	1.66173	NA	NA	NA	NA	NA	NA	NA
chr1_15834000_15834600	0.0136276	0.00046113	0.0139791	0.276847	-6.49218	-3.9728	0.108221	1.73055	1.55912	NA	NA	NA	NA	NA	NA	NA
chr1_15834600_15835200	0.17896	0.00026164	0.0289319	0.148289	-6.3817	-3.29619	0.108775	1.62288	1.46508	NA	NA	NA	NA	NA	NA	NA
chr1_15835200_15835800	0.10823	0.000255844	0.323891	0.178904	-5.50341	-1.22526	0.109372	1.39702	1.22968	NA	NA	NA	NA	NA	NA	NA
chr1_15835800_15836400	0.105745	0.00181934	0.00626895	0.174169	-4.98358	-3.82938	0.105706	1.51221	1.34131	NA	NA	NA	NA	NA	NA	NA
chr1_15836400_15837000	0.228534	0.000101572	0.00391494	0.120371	-7.62296	-4.91102	0.0987283	1.80353	1.62257	NA	NA	NA	NA	NA	NA	NA
chr1_15837600_15838200	0.166596	0.0643404	0.723766	0.223561	-3.82376	-0.647087	0.159248	2.02102	1.82051	NA	NA	NA	NA	NA	NA	NA
chr1_15846600_15847200	0.900256	0.0118481	0.00565711	0.0143684	-5.32427	-5.20974	0.114051	2.03756	1.80087	NA	NA	NA	NA	NA	NA	NA
chr1_15847200_15847800	0.546764	0.0916217	0.0122662	0.0771777	-3.59267	-4.87426	0.127191	2.08844	1.87506	NA	NA	NA	NA	NA	NA	NA
chr1_15849600_15850200	0.421167	0.00728386	0.000441577	-0.0847265	-4.48866	-5.45431	0.104454	1.60366	1.44851	NA	NA	NA	NA	NA	NA	NA
chr1_15850200_15850800	0.0513752	0.00293987	0.0350885	-0.243583	-6.51435	-4.05275	0.121999	2.08219	1.87044	NA	NA	NA	NA	NA	NA	NA
chr1_158562000_158562600	0.822568	0.156836	0.0220423	0.0305135	-3.13636	-4.62663	0.135354	2.18169	1.95716	NA	NA	NA	NA	NA	NA	NA
chr1_158563800_158564400	0.247918	0.0245227	0.175573	0.159659	-4.68278	-2.4956	0.136554	2.01878	1.81609	NA	NA	NA	NA	NA	NA	NA
chr1_158565000_158565600	0.0148367	0.0129636	0.045155	0.432722	-4.1007	2.94409	0.171411	1.59075	1.43255	0.00854305	0.0168827	-7.04479	2.14073	-3.29084	0.00365234	0.00149406
chr1_158754600_158755200	0.292055	0.000370329	0.000327175	0.116431	-8.10643	-7.12394	0.109329	2.12103	1.84488	NA	NA	NA	NA	NA	NA	NA
chr1_15876000_15876600	0.382728	0.000694373	0.00616362	-0.0926546	-7.07451	-5.0156	0.105205	1.95512	1.75295	NA	NA	NA	NA	NA	NA	NA
chr1_158765400_158766000	0.0918282	0.00721449	0.00154147	0.187751	-5.13348	-5.52841	0.109212	1.83169	1.64919	NA	NA	NA	NA	NA	NA	NA
chr1_158766000_158766600	0.643951	0.00912098	0.00193316	0.0511	-4.75996	-5.17403	0.109887	1.75389	1.58	NA	NA	NA	NA	NA	NA	NA
chr1_158818800_158819400	0.0776961	0.528886	0.144965	0.274617	1.00878	-2.07322	0.152432	1.59072	1.39998	0.175572	0.0448978	3.082	2.11904	1.45443	0.161341	0.0206217
chr1_158819400_158820000	0.921225	0.631015	0.168881	-0.0152945	0.778815	-1.98001	0.153875	1.61147	1.41815	0.215506	0.052361	2.75882	2.14663	1.28519	0.213411	0.0263175
chr1_159008400_159009000	0.83372	0.252473	0.000198602	-0.0252396	-2.40596	-7.49368	0.119595	2.07795	1.86457	NA	NA	NA	NA	NA	NA	NA
chr1_159009000_159009600	0.615017	3.88048e-05	3.19842e-16	0.0603857	2.35588	5.73789	0.119311	0.521422	0.479776	0.00130622	0.00112567	-3.38201	0.708566	-4.77304	0.000116025	0.000157444
chr1_159009600_159010200	0.456767	0.0398931	4.19082e-13	0.117188	1.50221	6.36743	0.156239	0.711816	0.653497	0.0158034	0.00113535	-4.86522	0.966302	-5.03488	6.34379e-05	0.000102043
chr1_159010200_159010800	0.157126	0.00120049	0.00264759	0.200496	-4.87701	3.96518	0.139567	1.41908	1.25265	0.00288854	0.00560358	-8.8422	1.89286	-4.67135	0.000146869	0.000182641
chr1_159014400_159015000	0.103177	0.34156	0.00201444	0.21019	-2.08376	-6.21625	0.126601	2.16988	1.90654	NA	NA	NA	NA	NA	NA	NA
chr1_159076800_159077400	0.523515	8.98031e-05	0.538812	0.0697488	-5.49492	0.703252	0.10856	1.28856	1.13628	0.00148086	0.197301	-6.19817	1.718	-3.60779	0.00175627	0.00089003
chr1_159077400_159078000	0.192095	0.000394997	0.339218	0.153563	-4.99562	1.1184	0.116122	1.31419	1.15894	0.00201837	0.114741	-6.11402	1.75221	-3.48932	0.00231157	0.00108297
chr1_159170400_159171000	0.0554026	0.0283883	0.000757502	0.21774	-3.94482	-5.6513	0.110985	1.74712	1.57424	NA	NA	NA	NA	NA	NA	NA
chr1_159171000_159171600	0.0441866	0.137868	0.184668	0.235053	-1.98425	-1.56406	0.113834	1.3157	1.16266	NA	NA	NA	NA	NA	NA	NA
chr1_159171600_159172200	0.49767	0.000997465	0.348098	-0.0780751	-4.78532	-1.14279	0.114281	1.36772	1.20641	NA	NA	NA	NA	NA	NA	NA
chr1_159172800_159173400	0.483151	0.00949717	0.300887	-0.0927164	-5.06581	-1.76743	0.131223	1.87726	1.69059	NA	NA	NA	NA	NA	NA	NA
chr1_159193200_159193800	0.0353966	0.136982	0.00011299	0.245942	-3.11231	-7.67525	0.113708	2.05893	1.83007	NA	NA	NA	NA	NA	NA	NA
chr1_159193800_159194400	0.0138535	0.188886	0.000170638	0.291803	-2.69034	-7.29915	0.114358	2.01946	1.795	NA	NA	NA	NA	NA	NA	NA
chr1_159196200_159196800	0.900442	0.0947743	6.29566e-05	0.0132106	-3.3144	-7.46287	0.105059	1.94587	1.70679	NA	NA	NA	NA	NA	NA	NA
chr1_159201000_159201600	0.62621	0.000300214	0.0555473	-0.0552621	-7.66141	-3.45768	0.112752	1.97013	1.76351	NA	NA	NA	NA	NA	NA	NA
chr1_159201600_159202200	0.14633	1.32158e-05	0.0178787	-0.144761	-8.54079	-3.88842	0.0980916	1.76568	1.58736	NA	NA	NA	NA	NA	NA	NA
chr1_159202200_159202800	0.242075	0.000207145	0.000318907	-0.113113	-7.90726	-6.6877	0.095538	1.97395	1.72827	NA	NA	NA	NA	NA	NA	NA
chr1_159203400_159204000	0.715908	1.99051e-06	0.402527	-0.0401073	-7.08846	0.978108	0.109577	1.31657	1.15841	0.00121512	0.140126	-8.06657	1.75364	-4.5999	0.000173384	0.000207699
chr1_159204000_159204600	0.595767	0.000470323	0.23965	0.0585278	-4.52367	1.28099	0.109614	1.20788	1.07631	0.00210619	0.0767497	-5.80466	1.61784	-3.58791	0.00183926	0.000917853
chr1_159204600_159205200	0.506702	0.0679561	0.872619	0.0804427	-2.35374	0.180675	0.120272	1.26135	1.12106	0.0225503	0.335024	-2.53441	1.68753	-1.50185	0.148761	0.0192794
chr1_15931200_15931800	0.279385	0.579304	1.72425e-05	-0.129423	-1.05043	-8.07192	0.118338	1.88223	1.69614	NA	NA	NA	NA	NA	NA	NA
chr1_15931800_15932400	0.07035	0.110328	8.39515e-07	-0.17123	-2.62538	-8.19284	0.0925812	1.61479	1.45537	NA	NA	NA	NA	NA	NA	NA
chr1_15932400_15933000	0.276088	0.0511344	2.13629e-05	-0.108196	-3.12206	-6.62531	0.0982443	1.562	1.41091	NA	NA	NA	NA	NA	NA	NA
chr1_15933000_15933600	0.556674	0.331488	0.000180046	0.0634335	-1.37386	-5.03132	0.107187	1.40085	1.24241	NA	NA	NA	NA	NA	NA	NA
chr1_15933600_15934200	0.985644	0.00520392	0.000359958	-0.00185036	-5.54509	-6.53176	0.102315	1.8967	1.70497	NA	NA	NA	NA	NA	NA	NA
chr1_15934200_15934800	0.0367981	0.00620651	0.000244183	-0.207913	-4.2875	-5.2762	0.0968859	1.49983	1.33436	NA	NA	NA	NA	NA	NA	NA
chr1_15934800_15935400	0.0236638	0.000354418	0.00422516	-0.224776	-5.61092	-3.87059	0.0962847	1.46272	1.29052	NA	NA	NA	NA	NA	NA	NA
chr1_15935400_15936000	0.739561	0.00328721	0.00049225	-0.0352919	-6.41875	-6.84958	0.105569	2.07788	1.83613	NA	NA	NA	NA	NA	NA	NA
chr1_1593600_1594200	0.995955	0.123407	0.000582231	-0.000594466	-2.80386	-5.92225	0.116664	1.78898	1.61106	NA	NA	NA	NA	NA	NA	NA
chr1_15936000_15936600	0.608811	0.00596507	2.39383e-05	0.050759	-5.54681	-7.82806	0.0985525	1.93043	1.6791	NA	NA	NA	NA	NA	NA	NA
chr1_15937200_15937800	0.321487	0.0277935	0.0146759	-0.132104	-5.29424	-5.13722	0.131917	2.33547	2.03148	NA	NA	NA	NA	NA	NA	NA
chr1_15937800_15938400	0.461904	0.00542543	0.0156686	0.088524	-6.04293	-4.64787	0.119389	2.07785	1.85713	NA	NA	NA	NA	NA	NA	NA
chr1_15939000_15939600	0.65498	0.23126	3.59921e-06	0.0447141	-1.85744	-7.21168	0.0994598	1.53254	1.38302	NA	NA	NA	NA	NA	NA	NA
chr1_15939600_15940200	0.677475	0.0195045	0.000547847	0.0461674	-4.88599	-6.70389	0.110347	2.02384	1.81394	NA	NA	NA	NA	NA	NA	NA
chr1_15940800_15941400	0.168812	0.0524005	0.00401396	0.169627	-3.99793	-5.45424	0.121474	2.01149	1.80741	NA	NA	NA	NA	NA	NA	NA
chr1_1594200_1594800	0.370969	0.0775389	0.000269402	0.102212	-3.22558	-6.32328	0.113209	1.78944	1.61181	NA	NA	NA	NA	NA	NA	NA
chr1_15942000_15942600	0.77067	0.000847798	0.000223117	0.0273351	-6.87992	-6.89315	0.0932625	1.93652	1.73086	NA	NA	NA	NA	NA	NA	NA
chr1_15942600_15943200	0.499686	0.122017	5.7422e-05	-0.072087	-2.52078	-6.36848	0.106015	1.60225	1.44728	NA	NA	NA	NA	NA	NA	NA
chr1_159431400_159432000	0.0515669	0.00306984	0.1241	-0.244761	-6.45735	-2.86935	0.122693	2.07409	1.83422	NA	NA	NA	NA	NA	NA	NA
chr1_15943200_15943800	0.872074	0.251225	0.00183478	0.0194883	-1.79663	-4.50644	0.120402	1.54756	1.36863	NA	NA	NA	NA	NA	NA	NA
chr1_15943800_15944400	0.212527	0.623726	0.200693	0.144192	-0.605182	-1.42551	0.114173	1.22591	1.09923	NA	NA	NA	NA	NA	NA	NA
chr1_15944400_15945000	0.392573	0.0458667	0.680119	0.103958	-2.80608	-0.507787	0.120533	1.37009	1.22434	NA	NA	NA	NA	NA	NA	NA
chr1_15945000_15945600	0.827457	0.013408	0.118943	0.022549	-3.39573	-1.85976	0.102907	1.3241	1.17211	NA	NA	NA	NA	NA	NA	NA
chr1_15945600_15946200	0.829608	0.0272429	0.00167907	-0.0244697	-3.69597	-4.87524	0.113106	1.62434	1.4671	NA	NA	NA	NA	NA	NA	NA
chr1_15946200_15946800	0.947097	0.941562	6.47364e-05	-0.00591833	0.0884046	-4.67341	0.0887439	1.19985	1.0709	0.328831	0.00216027	4.76182	1.60825	2.96087	0.00772631	0.00241358
chr1_15946800_15947400	0.51066	0.959681	0.0170741	-0.0338793	-0.0257761	-1.14164	0.0511313	0.507295	0.462536	NA	NA	NA	NA	NA	NA	NA
chr1_15947400_15948000	0.228207	0.303981	0.0185907	-0.0734405	-0.682793	-1.45053	0.0601931	0.657348	0.596	NA	NA	NA	NA	NA	NA	NA
chr1_15949800_15950400	0.0472046	0.00542008	0.00399872	-0.221573	-5.19842	-4.85398	0.108875	1.78725	1.60777	NA	NA	NA	NA	NA	NA	NA
chr1_15950400_15951000	0.325251	0.00363136	0.00203619	-0.103023	-5.20004	-4.98955	0.103688	1.70291	1.53205	NA	NA	NA	NA	NA	NA	NA
chr1_15952800_15953400	0.113201	0.607933	3.3648e-05	-0.213077	0.478177	3.8269	0.13214	0.926143	0.839083	0.206418	0.00196735	-3.34872	1.24972	-2.67957	0.0144071	0.00362064
chr1_15953400_15954000	0.629495	0.562781	0.510045	0.0685358	-0.884993	-0.887289	0.141179	1.51895	1.33716	NA	NA	NA	NA	NA	NA	NA
chr1_159556800_159557400	0.500152	0.0138174	0.361815	0.0955258	-5.34859	-1.73494	0.140639	2.09527	1.88496	NA	NA	NA	NA	NA	NA	NA
chr1_159700200_159700800	0.56716	0.11007	0.0013529	0.0671646	-3.05321	-5.72954	0.116587	1.87655	1.68691	NA	NA	NA	NA	NA	NA	NA
chr1_159700800_159701400	0.0134001	0.0645462	0.0122235	-0.306771	-3.79002	-4.63774	0.119608	2.00479	1.78314	NA	NA	NA	NA	NA	NA	NA
chr1_159712800_159713400	0.857327	0.000954099	0.00572112	0.0198241	-6.89605	-5.09394	0.109698	1.96271	1.76337	NA	NA	NA	NA	NA	NA	NA
chr1_159713400_159714000	0.445989	0.000387169	3.89015e-05	0.0647392	-5.78478	-6.1832	0.0842694	1.51923	1.36874	NA	NA	NA	NA	NA	NA	NA
chr1_159714000_159714600	0.567795	0.0425936	1.2422e-05	0.0498059	-2.86261	-5.87658	0.0865972	1.3754	1.21035	NA	NA	NA	NA	NA	NA	NA
chr1_15975000_15975600	0.739447	0.0500086	0.535986	-0.0509325	-4.09944	-1.14405	0.152285	2.04063	1.83566	NA	NA	NA	NA	NA	NA	NA
chr1_15975600_15976200	0.311491	0.000226273	0.190207	0.117566	-6.34623	-1.91228	0.114975	1.5953	1.43979	NA	NA	NA	NA	NA	NA	NA
chr1_15976200_15976800	0.442489	0.000256218	0.0273265	0.0814353	-5.82526	-3.03785	0.105186	1.47889	1.33587	NA	NA	NA	NA	NA	NA	NA
chr1_1597800_1598400	0.647024	0.00735164	0.0354756	-0.0543586	-4.14649	-2.82716	0.11799	1.48325	1.30769	NA	NA	NA	NA	NA	NA	NA
chr1_159780600_159781200	0.919309	0.0280084	0.0406884	-0.0140925	-5.15277	-4.29935	0.138404	2.27634	2.0457	NA	NA	NA	NA	NA	NA	NA
chr1_159801600_159802200	0.967977	0.0164145	0.00859319	-0.00468594	-3.9063	-3.8834	0.116135	1.57254	1.41904	NA	NA	NA	NA	NA	NA	NA
chr1_159802200_159802800	0.905809	0.0514409	0.0183551	-0.0140086	-2.89933	-3.15678	0.117785	1.45256	1.29432	NA	NA	NA	NA	NA	NA	NA
chr1_159820800_159821400	0.0627086	0.351567	0.00423143	-0.251009	-2.08297	-5.8697	0.131825	2.21496	1.95741	NA	NA	NA	NA	NA	NA	NA
chr1_159821400_159822000	0.147782	0.475974	0.000217384	0.186148	-1.46107	-7.29917	0.1266	2.0342	1.82906	NA	NA	NA	NA	NA	NA	NA
chr1_159822600_159823200	0.458071	0.0665692	0.00605578	0.0963712	-3.26297	-4.50469	0.128861	1.73945	1.5708	NA	NA	NA	NA	NA	NA	NA
chr1_159823200_159823800	0.611563	0.0101885	0.00366992	0.0592527	-4.74405	-4.88257	0.115936	1.77578	1.60092	NA	NA	NA	NA	NA	NA	NA
chr1_159825600_159826200	0.948878	0.0169995	4.03985e-06	0.00581964	-4.4126	-8.3124	0.0903084	1.78649	1.60434	NA	NA	NA	NA	NA	NA	NA
chr1_159826200_159826800	0.792006	0.653426	0.0195056	0.0211251	-0.396791	-1.91353	0.079677	0.878361	0.792616	NA	NA	NA	NA	NA	NA	NA
chr1_159826800_159827400	0.292644	0.0108617	0.996271	0.0996222	-2.74009	-0.00437485	0.0936613	1.03523	0.931327	NA	NA	NA	NA	NA	NA	NA
chr1_159827400_159828000	0.0250577	0.00460839	0.181181	0.310884	-5.01121	-2.0586	0.134549	1.68851	1.51791	NA	NA	NA	NA	NA	NA	NA
chr1_159829200_159829800	0.158153	0.115062	0.0306171	-0.186195	-2.87919	-3.60303	0.12994	1.79498	1.61887	NA	NA	NA	NA	NA	NA	NA
chr1_159829800_159830400	0.347053	0.142139	0.230971	-0.134351	-2.43256	-1.77083	0.141521	1.63083	1.46017	NA	NA	NA	NA	NA	NA	NA
chr1_159832800_159833400	0.18901	0.0565491	0.00522083	0.158259	-3.37546	-4.5547	0.118829	1.72887	1.55857	NA	NA	NA	NA	NA	NA	NA
chr1_1598400_1599000	0.496669	0.0110638	0.0833411	-0.0919557	-4.42568	-2.65074	0.134284	1.67659	1.49992	NA	NA	NA	NA	NA	NA	NA
chr1_159854400_159855000	0.301215	0.374517	0.0510868	0.142657	-1.57287	-3.16814	0.136549	1.75519	1.58472	NA	NA	NA	NA	NA	NA	NA
chr1_159855000_159855600	0.161086	0.257619	0.0244457	0.187824	-1.96849	-3.60249	0.132019	1.71888	1.55218	NA	NA	NA	NA	NA	NA	NA
chr1_159855600_159856200	0.164068	0.387697	0.000329264	0.168827	-1.48599	-5.93366	0.119529	1.70515	1.53744	NA	NA	NA	NA	NA	NA	NA
chr1_159856200_159856800	0.374288	0.0238909	0.000641945	-0.0973598	-4.4366	-6.23134	0.108593	1.9037	1.70996	NA	NA	NA	NA	NA	NA	NA
chr1_159863400_159864000	0.603999	0.0256641	0.000189949	0.0589349	-5.06698	-7.77591	0.112903	2.20252	1.92811	NA	NA	NA	NA	NA	NA	NA
chr1_159881400_159882000	0.495761	0.0552857	0.000453017	0.0748359	-3.54321	-6.09782	0.109053	1.80512	1.62295	NA	NA	NA	NA	NA	NA	NA
chr1_159882000_159882600	0.83643	0.616045	0.000256218	0.0247466	-0.755607	-5.30955	0.119232	1.49731	1.34796	NA	NA	NA	NA	NA	NA	NA
chr1_159882600_159883200	0.870225	0.281142	0.00886914	0.0230601	-2.49323	-5.59955	0.140421	2.28813	2.05516	NA	NA	NA	NA	NA	NA	NA
chr1_159889200_159889800	0.285442	0.00773236	0.0392226	-0.134409	-4.91979	-3.38496	0.124472	1.7719	1.59827	NA	NA	NA	NA	NA	NA	NA
chr1_159889800_159890400	0.115617	0.0085596	0.0169749	-0.189207	-4.64544	-3.78056	0.118142	1.69658	1.53024	NA	NA	NA	NA	NA	NA	NA
chr1_159899400_159900000	0.198347	0.00145321	4.12497e-05	0.115583	-6.18137	-7.37597	0.0886556	1.83302	1.63915	NA	NA	NA	NA	NA	NA	NA
chr1_1599000_1599600	0.829347	0.156686	0.0104268	-0.0284958	-3.02813	-5.03757	0.131511	2.10563	1.89196	NA	NA	NA	NA	NA	NA	NA
chr1_159900000_159900600	0.282109	0.000172489	0.000143807	0.093661	-7.1755	-6.53906	0.086131	1.76606	1.58734	NA	NA	NA	NA	NA	NA	NA
chr1_159900600_159901200	0.485425	0.00845272	0.000331811	0.0712363	-4.70994	-5.95828	0.101351	1.71714	1.54481	NA	NA	NA	NA	NA	NA	NA
chr1_15990600_15991200	0.0220333	0.546526	0.0142439	0.319584	-1.21394	-4.56979	0.135181	1.99942	1.79866	NA	NA	NA	NA	NA	NA	NA
chr1_159910200_159910800	0.834205	0.11399	0.304409	0.0309015	-2.77183	-1.61044	0.146859	1.72281	1.55182	NA	NA	NA	NA	NA	NA	NA
chr1_159910800_159911400	0.884684	0.685885	0.211676	0.0221736	-0.673523	-1.85772	0.1521	1.65554	1.46819	NA	NA	NA	NA	NA	NA	NA
chr1_15991200_15991800	0.747133	0.0921836	0.00833396	0.039584	-2.94182	-4.24752	0.122088	1.71314	1.54553	NA	NA	NA	NA	NA	NA	NA
chr1_15991800_15992400	0.246069	0.0157655	0.00212493	-0.128168	-3.97871	-4.65528	0.109187	1.59133	1.43591	NA	NA	NA	NA	NA	NA	NA
chr1_159921600_159922200	0.213905	0.743213	0.00507325	-0.144744	-0.439694	-3.45165	0.114962	1.33468	1.1769	NA	NA	NA	NA	NA	NA	NA
chr1_159922200_159922800	0.0684026	0.371715	0.169877	-0.226983	-1.21533	-1.66844	0.121842	1.34821	1.19785	NA	NA	NA	NA	NA	NA	NA
chr1_159922800_159923400	0.508659	0.0144564	0.0702079	-0.0878417	-4.42771	-2.92001	0.131945	1.74677	1.57797	NA	NA	NA	NA	NA	NA	NA
chr1_159923400_159924000	0.522353	7.69888e-05	0.777363	-0.0759204	-5.96297	0.346177	0.117834	1.38308	1.21764	0.00145294	0.298789	-6.30915	1.8427	-3.42385	0.00268921	0.00120025
chr1_15992400_15993000	0.0343035	0.0122762	7.29242e-05	-0.226446	-5.04274	-7.30347	0.104037	1.94011	1.68754	NA	NA	NA	NA	NA	NA	NA
chr1_159924000_159924600	0.329275	0.0127102	1.32746e-16	-0.105025	1.32229	5.74457	0.106595	0.511408	0.469134	0.00844595	0.00112567	-4.42227	0.693992	-6.37222	3.22767e-06	1.74673e-06
chr1_159924600_159925200	0.741888	0.000384252	5.3282e-16	0.0383225	1.98329	5.6463	0.115707	0.520533	0.478688	0.00200518	0.00112567	-3.663	0.707175	-5.17977	4.55287e-05	7.81303e-05
chr1_159925200_159925800	0.606239	0.666612	0.0193137	-0.0490431	-0.333468	1.68476	0.0945397	0.769442	0.69669	0.229423	0.010526	-2.01823	1.03799	-1.94437	0.0660517	0.0103569
chr1_159925800_159926400	0.478037	0.206696	7.15131e-06	-0.0734456	-2.29948	-8.1035	0.102738	1.79725	1.61547	NA	NA	NA	NA	NA	NA	NA
chr1_159928200_159928800	0.365971	0.201566	0.00359685	0.118464	-2.61126	-5.54829	0.129836	2.01754	1.81493	NA	NA	NA	NA	NA	NA	NA
chr1_159928800_159929400	0.0163815	0.119816	0.000654477	0.291149	-2.87845	-5.9553	0.117168	1.81852	1.63705	NA	NA	NA	NA	NA	NA	NA
chr1_159930000_159930600	0.665172	0.255898	0.00107949	-0.0518068	-1.70839	-4.59747	0.11899	1.4863	1.32401	NA	NA	NA	NA	NA	NA	NA
chr1_159930600_159931200	0.209824	0.127796	0.00187941	-0.149888	-2.44079	-4.67485	0.117972	1.57594	1.42335	NA	NA	NA	NA	NA	NA	NA
chr1_159933600_159934200	0.81033	0.00238216	3.36093e-05	-0.0218595	-6.10389	-7.63919	0.0905964	1.90607	1.67484	NA	NA	NA	NA	NA	NA	NA
chr1_159934200_159934800	0.900146	0.000359446	0.000781227	0.011993	-7.43297	-6.19869	0.0950903	1.93998	1.73162	NA	NA	NA	NA	NA	NA	NA
chr1_159936600_159937200	0.402972	0.020616	0.986407	0.115309	-3.88773	0.0251056	0.136694	1.62563	1.46616	0.0108329	0.374341	-3.91283	2.18913	-1.78739	0.0890393	0.0129194
chr1_159937200_159937800	0.139896	0.00321139	0.876358	-0.195959	-4.49163	0.20058	0.130619	1.45014	1.28253	0.00431198	0.33637	-4.69221	1.93593	-2.42376	0.0249661	0.00519687
chr1_159937800_159938400	0.141828	0.102019	0.00987429	-0.185662	-2.90269	-4.21722	0.124372	1.7423	1.5715	NA	NA	NA	NA	NA	NA	NA
chr1_159941400_159942000	0.865927	0.0416318	0.00016479	-0.0182345	-3.55072	-6.23769	0.107444	1.69772	1.52988	NA	NA	NA	NA	NA	NA	NA
chr1_15994200_15994800	0.0818611	0.0423534	0.00572948	-0.216707	-4.5081	-5.53272	0.122015	2.16339	1.91562	NA	NA	NA	NA	NA	NA	NA
chr1_159942000_159942600	0.435713	0.0396583	0.000196395	0.083984	-3.55789	-6.10133	0.106874	1.6838	1.51681	NA	NA	NA	NA	NA	NA	NA
chr1_159942600_159943200	0.018182	0.0241178	0.00520531	0.305224	-5.21535	-5.7003	0.124949	2.24165	1.94986	NA	NA	NA	NA	NA	NA	NA
chr1_159943200_159943800	0.42053	0.0215179	0.00588149	0.0965526	-4.9544	-5.22572	0.11887	2.08703	1.8154	NA	NA	NA	NA	NA	NA	NA
chr1_159945000_159945600	0.0491852	0.151707	0.0298336	0.279708	-3.32502	-4.57369	0.138712	2.28372	2.04481	NA	NA	NA	NA	NA	NA	NA
chr1_159945600_159946200	0.455701	0.083354	0.00105611	0.0832882	-2.59313	-4.54406	0.110779	1.46738	1.30588	NA	NA	NA	NA	NA	NA	NA
chr1_159946200_159946800	0.63649	0.0151024	0.000136467	0.0474466	-3.85376	-5.71867	0.0997738	1.53085	1.38275	NA	NA	NA	NA	NA	NA	NA
chr1_159953400_159954000	0.24315	0.326454	1.86432e-05	0.123841	-1.41345	-6.01779	0.104841	1.42615	1.27065	NA	NA	NA	NA	NA	NA	NA
chr1_159954000_159954600	0.460169	0.092853	0.000704615	-0.0858753	-2.73384	-5.20673	0.115367	1.59539	1.44085	NA	NA	NA	NA	NA	NA	NA
chr1_159957600_159958200	0.0952079	0.289009	0.00549399	0.216553	-2.1645	-5.26891	0.127309	2.01953	1.81458	NA	NA	NA	NA	NA	NA	NA
chr1_159972600_159973200	0.664077	0.215711	0.0326582	0.0609275	-2.70113	-4.25393	0.139452	2.15395	1.93548	NA	NA	NA	NA	NA	NA	NA
chr1_159973200_159973800	0.480213	0.713891	0.00180851	-0.0949646	-0.735721	-5.92122	0.133503	1.99523	1.79561	NA	NA	NA	NA	NA	NA	NA
chr1_160010400_160011000	0.312585	0.363658	0.00135086	0.125341	-1.92777	-6.30944	0.122859	2.10259	1.85737	NA	NA	NA	NA	NA	NA	NA
chr1_1600200_1600800	0.101389	0.0444657	0.0011378	-0.19242	-4.26813	-6.31789	0.115279	2.06986	1.82875	NA	NA	NA	NA	NA	NA	NA
chr1_160030800_160031400	0.00513832	2.63013e-05	0.0292121	-0.300938	-8.49819	-3.70223	0.102773	1.83382	1.64857	NA	NA	NA	NA	NA	NA	NA
chr1_160031400_160032000	0.00660102	4.09171e-05	0.216288	-0.259338	-5.88128	-1.44666	0.091452	1.30628	1.15508	NA	NA	NA	NA	NA	NA	NA
chr1_160032000_160032600	0.399988	0.00019903	0.0179567	-0.0788269	-5.54776	-2.97359	0.0928517	1.38062	1.21477	NA	NA	NA	NA	NA	NA	NA
chr1_16003800_16004400	0.0246383	0.0022417	0.000879675	-0.236715	-5.81494	-5.74061	0.102136	1.80393	1.62141	NA	NA	NA	NA	NA	NA	NA
chr1_160041000_160041600	0.120996	0.000136352	0.150878	-0.179475	-6.43656	-2.05101	0.113758	1.55623	1.40578	NA	NA	NA	NA	NA	NA	NA
chr1_160041600_160042200	0.882008	0.0872644	0.0011556	0.00984635	-1.49616	-2.67104	0.065998	0.857626	0.774316	NA	NA	NA	NA	NA	NA	NA
chr1_160042200_160042800	0.955767	0.113627	5.13994e-05	0.00378182	-1.64332	-4.06252	0.0678384	1.02034	0.916273	NA	NA	NA	NA	NA	NA	NA
chr1_16004400_16005000	0.0631185	0.01053	0.0052017	-0.223574	-5.26608	-5.2049	0.117606	1.98061	1.78025	NA	NA	NA	NA	NA	NA	NA
chr1_160046400_160047000	0.273456	0.194891	0.196393	0.116498	-1.28491	1.15455	0.105198	0.977855	0.88165	0.0567243	0.061301	-2.43946	1.31663	-1.85281	0.0787248	0.0118065
chr1_160047000_160047600	0.366321	0.201436	0.326695	0.0996013	-1.3372	0.922816	0.109244	1.03286	0.931578	0.0588013	0.109876	-2.26002	1.39091	-1.62485	0.119851	0.0162433
chr1_16005600_16006200	0.331372	0.0510526	0.00804118	-0.121327	-4.23237	-5.21881	0.12368	2.11673	1.88965	NA	NA	NA	NA	NA	NA	NA
chr1_16006200_16006800	0.897039	0.0286138	0.000145678	-0.0134875	-4.05673	-6.65807	0.103695	1.79936	1.6178	NA	NA	NA	NA	NA	NA	NA
chr1_160064400_160065000	0.623914	0.277977	1.43298e-06	0.0483343	-1.84482	-8.28617	0.0979631	1.68182	1.51271	NA	NA	NA	NA	NA	NA	NA
chr1_160065000_160065600	0.710737	0.982664	1.34953e-08	-0.0296205	0.0247918	-6.77727	0.0794111	1.13523	0.998698	0.341351	0.00132903	6.80206	1.512	4.49871	0.00021943	0.000241998
chr1_160065600_160066200	0.419633	0.4962	2.62637e-07	-0.0722953	-0.830416	-6.4029	0.088833	1.21134	1.07487	NA	NA	NA	NA	NA	NA	NA
chr1_16006800_16007400	0.67413	0.0493789	7.99089e-06	0.0408519	-3.707	-8.1404	0.0965781	1.83999	1.63332	NA	NA	NA	NA	NA	NA	NA
chr1_1600800_1601400	0.98688	0.083122	0.000160696	-0.00185629	-3.36434	-6.99016	0.112318	1.90231	1.71116	NA	NA	NA	NA	NA	NA	NA
chr1_160084200_160084800	0.00283274	0.0267238	0.00114622	-0.373011	-4.82517	-6.34537	0.118729	2.11307	1.83802	NA	NA	NA	NA	NA	NA	NA
chr1_160085400_160086000	0.752585	0.0159007	0.00015241	-0.0349364	-5.39479	-7.70811	0.110214	2.16066	1.87934	NA	NA	NA	NA	NA	NA	NA
chr1_160086000_160086600	0.496128	0.0275728	0.00016979	0.0762537	-4.86856	-7.60358	0.111214	2.14449	1.86916	NA	NA	NA	NA	NA	NA	NA
chr1_160087800_160088400	0.537312	0.0658821	1.7479e-05	0.0626108	-3.54286	-8.0233	0.10079	1.88371	1.68735	NA	NA	NA	NA	NA	NA	NA
chr1_160088400_160089000	0.966272	0.0236594	9.80528e-05	-0.00456488	-4.86974	-7.74394	0.107411	2.08593	1.82748	NA	NA	NA	NA	NA	NA	NA
chr1_16009200_16009800	0.312877	4.31503e-09	0.0048417	-0.10255	-8.0917	2.95674	0.10058	1.13904	1.00233	0.00121512	0.00652756	-11.0484	1.51726	-7.28184	4.82937e-07	0
chr1_160093800_160094400	0.729361	0.0257248	0.0131726	-0.0421819	-3.68178	-3.71856	0.121234	1.60109	1.44604	NA	NA	NA	NA	NA	NA	NA
chr1_160094400_160095000	0.182046	0.0116357	0.0109904	-0.162469	-5.25049	-4.76074	0.120039	2.00392	1.80176	NA	NA	NA	NA	NA	NA	NA
chr1_160095000_160095600	0.193083	0.0113235	0.00536516	-0.153896	-5.41332	-5.3835	0.116637	2.05776	1.8485	NA	NA	NA	NA	NA	NA	NA
chr1_160097400_160098000	0.251923	0.059675	0.203437	0.180821	-4.68545	-2.81537	0.155986	2.43101	2.18443	NA	NA	NA	NA	NA	NA	NA
chr1_16009800_16010400	0.399922	9.57012e-09	0.00389604	-0.0875446	-7.95349	3.07994	0.103106	1.15571	1.01701	0.00121512	0.0061657	-11.0334	1.53948	-7.16701	6.10088e-07	0
chr1_160098600_160099200	0.388121	0.0023819	0.685119	-0.112904	-5.73129	-0.65776	0.129672	1.78969	1.61263	NA	NA	NA	NA	NA	NA	NA
chr1_160099200_160099800	0.494359	0.00301089	0.127435	-0.0878989	-6.89069	-3.0494	0.127671	2.20842	1.967	NA	NA	NA	NA	NA	NA	NA
chr1_160101000_160101600	0.712045	0.0021998	0.00198014	-0.0391569	-6.04479	-5.49981	0.105478	1.87143	1.68374	NA	NA	NA	NA	NA	NA	NA
chr1_160101600_160102200	0.636871	0.00499107	0.00329686	0.0517809	-5.39097	-5.09542	0.109012	1.83442	1.65005	NA	NA	NA	NA	NA	NA	NA
chr1_160108800_160109400	0.995923	0.00509213	0.0657207	0.00063472	-6.33091	-3.56706	0.123604	2.15963	1.8954	NA	NA	NA	NA	NA	NA	NA
chr1_160109400_160110000	0.091034	0.000351296	0.00477618	0.183371	-7.95478	-5.37366	0.106395	2.07221	1.8186	NA	NA	NA	NA	NA	NA	NA
chr1_160111800_160112400	0.773975	0.00640751	7.53441e-05	0.0276896	-5.37631	-7.32701	0.0958936	1.88852	1.69688	NA	NA	NA	NA	NA	NA	NA
chr1_160112400_160113000	0.819681	0.0014235	1.42293e-05	-0.0192206	-6.2417	-7.98967	0.0838714	1.84707	1.65917	NA	NA	NA	NA	NA	NA	NA
chr1_160114200_160114800	0.89797	0.00186773	0.0138796	0.0144958	-5.48495	-3.84405	0.112471	1.66891	1.50693	NA	NA	NA	NA	NA	NA	NA
chr1_160114800_160115400	0.482545	2.39672e-05	0.0154164	-0.0702492	-7.8202	-3.79478	0.0992866	1.67754	1.51235	NA	NA	NA	NA	NA	NA	NA
chr1_160115400_160116000	0.368525	0.00107773	0.00861902	-0.100752	-6.92706	-4.90103	0.111019	1.99459	1.79164	NA	NA	NA	NA	NA	NA	NA
chr1_160127400_160128000	0.40523	0.000149495	0.000451079	0.0747571	-7.59199	-6.24087	0.0890516	1.84833	1.66041	NA	NA	NA	NA	NA	NA	NA
chr1_160128000_160128600	0.707451	0.00137729	0.0129343	-0.0406758	-5.07861	-3.48669	0.107765	1.49793	1.3521	NA	NA	NA	NA	NA	NA	NA
chr1_160128600_160129200	0.0821591	0.020924	0.00511255	-0.211822	-4.81502	-5.31407	0.119385	2.01851	1.81367	NA	NA	NA	NA	NA	NA	NA
chr1_16013400_16014000	0.0019866	0.16433	0.187007	0.457038	-2.26553	-1.91812	0.139968	1.605	1.43359	NA	NA	NA	NA	NA	NA	NA
chr1_160134600_160135200	0.209619	0.244545	0.00117337	-0.154421	-2.33383	-6.13357	0.121485	1.9817	1.78072	NA	NA	NA	NA	NA	NA	NA
chr1_160135200_160135800	0.22557	0.189332	2.3461e-06	-0.119872	-2.17951	-7.8723	0.0976851	1.6377	1.47501	NA	NA	NA	NA	NA	NA	NA
chr1_160135800_160136400	0.282172	0.317575	1.05177e-06	-0.104267	-1.43615	-7.14374	0.0958969	1.42245	1.28357	NA	NA	NA	NA	NA	NA	NA
chr1_160136400_160137000	0.344587	0.156036	9.1854e-05	-0.103453	-2.38567	-6.35714	0.108413	1.65623	1.49316	NA	NA	NA	NA	NA	NA	NA
chr1_160139400_160140000	0.343413	0.0166283	7.06602e-06	0.0888978	-4.72789	-8.57238	0.0929312	1.90727	1.70776	NA	NA	NA	NA	NA	NA	NA
chr1_1601400_1602000	0.665414	0.0790712	0.000232108	0.0491523	-3.62825	-7.19678	0.112981	2.02353	1.81276	NA	NA	NA	NA	NA	NA	NA
chr1_16015200_16015800	0.154656	0.17031	0.00234426	-0.175418	-2.2412	-4.6667	0.121369	1.61072	1.45474	NA	NA	NA	NA	NA	NA	NA
chr1_16015800_16016400	0.154929	0.180473	0.000104813	-0.161974	-2.37851	-6.65249	0.112142	1.75091	1.57752	NA	NA	NA	NA	NA	NA	NA
chr1_160169400_160170000	0.678042	0.02544	8.83921e-07	0.0360502	-3.69451	-8.11962	0.0863269	1.60337	1.44611	NA	NA	NA	NA	NA	NA	NA
chr1_16017000_16017600	0.0794421	0.100732	0.0104598	0.231548	-3.52458	-5.0389	0.129303	2.1074	1.89333	NA	NA	NA	NA	NA	NA	NA
chr1_16017600_16018200	0.0327414	0.866842	8.21137e-05	0.260464	-0.252313	-5.79187	0.118566	1.49703	1.34954	NA	NA	NA	NA	NA	NA	NA
chr1_160176000_160176600	0.726696	0.0773372	6.49461e-06	0.033944	-2.98229	-7.51014	0.0965664	1.65331	1.48889	NA	NA	NA	NA	NA	NA	NA
chr1_160176600_160177200	0.237698	0.079611	1.26921e-05	0.121749	-2.94307	-7.1881	0.101865	1.64444	1.4824	NA	NA	NA	NA	NA	NA	NA
chr1_16018200_16018800	0.293862	0.780512	0.00176518	0.116823	-0.371275	-3.86887	0.110113	1.32517	1.17028	NA	NA	NA	NA	NA	NA	NA
chr1_16018800_16019400	0.902756	0.364435	0.00054541	-0.0141292	-1.32785	-4.72186	0.115051	1.45063	1.27714	NA	NA	NA	NA	NA	NA	NA
chr1_160189800_160190400	0.76824	0.00344818	0.00336459	0.0328233	-5.57975	-5.04271	0.110778	1.81627	1.63681	NA	NA	NA	NA	NA	NA	NA
chr1_160190400_160191000	0.518858	0.00519011	0.0570896	-0.0736843	-4.30484	-2.52773	0.113405	1.47199	1.29761	NA	NA	NA	NA	NA	NA	NA
chr1_160191000_160191600	0.158034	0.00170599	0.100485	-0.175546	-6.28538	-2.85409	0.122472	1.89456	1.70524	NA	NA	NA	NA	NA	NA	NA
chr1_16019400_16020000	0.917165	0.0664494	1.84906e-05	-0.0104846	-3.32035	-7.53171	0.100296	1.76923	1.58951	NA	NA	NA	NA	NA	NA	NA
chr1_1602000_1602600	0.319977	0.0550521	0.00679812	-0.126796	-4.28147	-5.50798	0.126217	2.17906	1.94985	NA	NA	NA	NA	NA	NA	NA
chr1_160204800_160205400	0.0255433	0.300985	0.391408	-0.338445	-1.70025	-1.25719	0.146989	1.62667	1.45402	NA	NA	NA	NA	NA	NA	NA
chr1_160205400_160206000	0.163586	0.250392	0.118162	-0.201926	-2.05036	-2.53247	0.142796	1.76297	1.59261	NA	NA	NA	NA	NA	NA	NA
chr1_160206000_160206600	0.0438566	0.00712057	0.0073422	-0.225019	-4.73373	-4.24481	0.108798	1.6861	1.51816	NA	NA	NA	NA	NA	NA	NA
chr1_160215000_160215600	0.0116716	0.21293	0.000735661	0.333923	-2.78982	-7.12109	0.127505	2.21101	1.97836	NA	NA	NA	NA	NA	NA	NA
chr1_160261200_160261800	0.200563	0.00328208	0.00269595	-0.139475	-5.06831	-4.6726	0.107519	1.64042	1.4791	NA	NA	NA	NA	NA	NA	NA
chr1_160261800_160262400	0.144158	0.0137871	0.128955	0.149462	-2.48668	1.35669	0.10072	0.973807	0.878702	0.0088257	0.0399261	-3.84337	1.31165	-2.93019	0.00827628	0.00252554
chr1_160262400_160263000	0.00249926	0.0258174	0.173557	0.332054	-2.30822	1.25236	0.104236	1.00443	0.907028	0.0122298	0.0538429	-3.56058	1.35336	-2.63091	0.0160172	0.00385635
chr1_160263000_160263600	0.0845333	0.00365708	0.0331671	0.20779	-4.96319	-3.21891	0.118045	1.62669	1.46903	NA	NA	NA	NA	NA	NA	NA
chr1_16026600_16027200	0.737168	0.0155148	0.00173996	-0.0392256	-5.24074	-6.21947	0.116225	2.09073	1.87851	NA	NA	NA	NA	NA	NA	NA
chr1_16027200_16027800	0.56543	0.0184421	0.00022825	-0.0648187	-5.32457	-7.5597	0.112013	2.18486	1.90164	NA	NA	NA	NA	NA	NA	NA
chr1_160284000_160284600	0.79114	0.0209679	1.51326e-05	0.0250349	-3.83114	-6.94669	0.0940228	1.60664	1.44802	NA	NA	NA	NA	NA	NA	NA
chr1_160284600_160285200	0.959123	0.00431022	0.00011989	-0.00475643	-4.0338	-4.99723	0.0923329	1.34818	1.19674	NA	NA	NA	NA	NA	NA	NA
chr1_160285200_160285800	0.333934	0.00769336	0.000122651	-0.09609	-4.26674	-5.78023	0.0984798	1.53565	1.38658	NA	NA	NA	NA	NA	NA	NA
chr1_16031400_16032000	0.797459	0.00422335	6.5805e-05	-0.0268011	-6.04486	-7.64129	0.103872	2.01536	1.75297	NA	NA	NA	NA	NA	NA	NA
chr1_1603200_1603800	0.59344	0.0832158	0.00317467	-0.06295	-2.86781	-4.5427	0.117152	1.62207	1.46471	NA	NA	NA	NA	NA	NA	NA
chr1_16032000_16032600	0.0686944	0.0746759	0.000164689	-0.20753	-3.53548	-7.11619	0.111521	1.94171	1.74527	NA	NA	NA	NA	NA	NA	NA
chr1_16032600_16033200	0.00303261	0.34277	0.00171001	-0.38909	-1.75557	-5.47532	0.124803	1.83276	1.65078	NA	NA	NA	NA	NA	NA	NA
chr1_160326000_160326600	0.00441742	0.0602634	0.0381366	0.398766	-3.61876	-3.61341	0.133672	1.88205	1.69622	NA	NA	NA	NA	NA	NA	NA
chr1_160326600_160327200	0.0122107	0.0270712	0.0217524	0.321055	-4.05597	-3.80097	0.123422	1.78047	1.60418	NA	NA	NA	NA	NA	NA	NA
chr1_160340400_160341000	0.913772	0.239507	0.0648783	0.0170527	-2.48562	-3.55717	0.156683	2.08782	1.88403	NA	NA	NA	NA	NA	NA	NA
chr1_160342200_160342800	0.314875	0.00664382	0.000564771	0.103447	-4.37723	-5.14225	0.101885	1.54488	1.39512	NA	NA	NA	NA	NA	NA	NA
chr1_160342800_160343400	0.798464	0.0190932	0.0197186	-0.0255964	-3.21028	-2.81134	0.0997091	1.32496	1.16665	NA	NA	NA	NA	NA	NA	NA
chr1_160343400_160344000	0.124562	0.00318085	0.00904953	-0.167231	-4.4199	-3.48338	0.107036	1.42543	1.28209	NA	NA	NA	NA	NA	NA	NA
chr1_160349400_160350000	0.106813	0.000446013	0.428138	0.200784	-5.44298	-1.02642	0.122241	1.44673	1.28473	NA	NA	NA	NA	NA	NA	NA
chr1_160350000_160350600	0.465918	0.000104877	0.838228	0.0886085	-6.2506	-0.274394	0.120587	1.48229	1.33697	NA	NA	NA	NA	NA	NA	NA
chr1_160350600_160351200	0.6424	0.00932064	2.13197e-06	0.0405217	-5.06041	-8.99023	0.086732	1.87029	1.67589	NA	NA	NA	NA	NA	NA	NA
chr1_160351200_160351800	0.47942	0.11442	0.000204316	0.0683496	-2.24073	-4.91944	0.0959127	1.39441	1.22676	NA	NA	NA	NA	NA	NA	NA
chr1_160351800_160352400	0.459316	0.00582724	0.0259077	-0.088496	-4.85284	-3.49202	0.118661	1.68386	1.52054	NA	NA	NA	NA	NA	NA	NA
chr1_160353000_160353600	0.866604	0.267091	0.0012517	-0.0215943	-2.54823	-6.84358	0.127893	2.2703	1.99947	NA	NA	NA	NA	NA	NA	NA
chr1_160353600_160354200	0.971005	0.212911	0.000991572	0.0047885	-3.01666	-7.37702	0.131078	2.39068	2.10728	NA	NA	NA	NA	NA	NA	NA
chr1_160361400_160362000	0.574007	3.51353e-20	1.16049e-23	-0.0641056	5.83492	6.53722	0.113278	0.386325	0.357849	0.00121512	0.00112567	-0.702307	0.526595	-1.33367	0.197301	0.0245511
chr1_160362000_160362600	0.883038	1.32481e-19	6.9322e-23	-0.0191304	6.19844	6.89196	0.129365	0.424012	0.393261	0.00121512	0.00112567	-0.693526	0.578308	-1.19923	0.244453	0.029703
chr1_160362600_160363200	0.687216	0.0608829	4.9255e-05	-0.0638342	2.09278	4.3893	0.157613	1.09113	0.987118	0.0208628	0.00205542	-2.29653	1.47138	-1.56079	0.134257	0.0177648
chr1_160366200_160366800	0.0216734	0.0259996	0.000432234	0.25368	-4.46399	-6.56353	0.106996	1.94503	1.7399	NA	NA	NA	NA	NA	NA	NA
chr1_160366800_160367400	0.329107	0.0152392	0.00220079	0.107878	-3.74995	-4.33367	0.109453	1.49174	1.34174	NA	NA	NA	NA	NA	NA	NA
chr1_160367400_160368000	0.15035	0.00255311	0.258334	-0.185523	-4.90616	-1.57846	0.126991	1.54371	1.38041	NA	NA	NA	NA	NA	NA	NA
chr1_160368000_160368600	0.313761	0.139445	0.0229632	-0.135863	-2.77988	-3.91711	0.133499	1.8508	1.66899	NA	NA	NA	NA	NA	NA	NA
chr1_160370400_160371000	0.0077714	0.906005	0.814598	0.355241	-0.149417	-0.265704	0.12803	1.25894	1.12706	NA	NA	NA	NA	NA	NA	NA
chr1_160371000_160371600	0.394571	0.724147	0.640614	0.0997783	-0.413401	-0.49181	0.11618	1.16473	1.04702	NA	NA	NA	NA	NA	NA	NA
chr1_160371600_160372200	0.339973	0.249461	0.00208479	-0.115462	-1.86179	-4.6886	0.119836	1.59764	1.44325	NA	NA	NA	NA	NA	NA	NA
chr1_160374600_160375200	0.728152	0.0145398	0.204811	-0.0499152	-4.64615	-2.12949	0.142796	1.83461	1.65736	NA	NA	NA	NA	NA	NA	NA
chr1_160375200_160375800	0.0429614	0.000218564	0.601076	-0.270027	-6.02213	0.71235	0.12998	1.50969	1.35369	0.00172147	0.224665	-6.73448	2.02772	-3.3212	0.00340641	0.00142098
chr1_160376400_160377000	0.463758	0.355571	0.00272997	-0.0995725	-2.12399	-6.41095	0.134851	2.27761	2.0322	NA	NA	NA	NA	NA	NA	NA
chr1_1603800_1604400	0.557948	0.0363548	0.00262441	-0.0665391	-3.32968	-4.42915	0.1128	1.54778	1.39786	NA	NA	NA	NA	NA	NA	NA
chr1_160398000_160398600	0.774164	0.33638	0.00234333	0.038621	-2.25305	-6.58736	0.133866	2.32091	2.05337	NA	NA	NA	NA	NA	NA	NA
chr1_160399800_160400400	0.167938	0.0231846	0.0303319	0.188142	-5.59434	-4.68163	0.134451	2.38768	2.09971	NA	NA	NA	NA	NA	NA	NA
chr1_160401000_160401600	0.697526	0.507227	0.211332	-0.0611132	-1.27169	-2.17679	0.156329	1.90371	1.71904	NA	NA	NA	NA	NA	NA	NA
chr1_160407600_160408200	0.903137	0.0132109	0.0114691	0.0147645	-5.1141	-4.69768	0.120699	1.98961	1.7891	NA	NA	NA	NA	NA	NA	NA
chr1_160415400_160416000	0.324441	0.000516307	0.00162258	-0.0988707	-7.38705	-5.92706	0.0993411	1.98844	1.77737	NA	NA	NA	NA	NA	NA	NA
chr1_160416000_160416600	0.238445	0.00399963	0.000692868	-0.122247	-5.57409	-6.00848	0.102448	1.84634	1.66019	NA	NA	NA	NA	NA	NA	NA
chr1_160416600_160417200	0.596204	0.103433	0.000765585	-0.0635627	-3.54738	-6.67044	0.119186	2.13828	1.85994	NA	NA	NA	NA	NA	NA	NA
chr1_160419000_160419600	0.978321	0.0348406	0.0564817	-0.00370957	-4.43388	-3.59295	0.135822	2.04343	1.83974	NA	NA	NA	NA	NA	NA	NA
chr1_16042200_16042800	0.0450562	0.000127256	0.000154245	-0.202934	-7.92187	-6.7918	0.0986979	1.90552	1.65744	NA	NA	NA	NA	NA	NA	NA
chr1_16042800_16043400	0.442631	4.44969e-05	0.22049	-0.0904846	-7.1372	-1.78523	0.116911	1.59415	1.43868	NA	NA	NA	NA	NA	NA	NA
chr1_16043400_16044000	0.319415	3.18308e-05	0.274443	-0.113665	-6.81572	-1.48403	0.113014	1.489	1.34287	NA	NA	NA	NA	NA	NA	NA
chr1_16047600_16048200	0.775424	0.0095747	0.00020633	-0.031596	-5.91906	-7.65371	0.110149	2.19599	1.91007	NA	NA	NA	NA	NA	NA	NA
chr1_16048200_16048800	0.176346	0.12687	0.000698755	-0.1062	-1.68919	-3.53904	0.0774243	1.08794	0.978612	NA	NA	NA	NA	NA	NA	NA
chr1_16048800_16049400	0.241053	0.0164258	0.00361486	-0.0959877	-2.96823	-3.27008	0.0808951	1.19504	1.07032	NA	NA	NA	NA	NA	NA	NA
chr1_16053000_16053600	0.404691	0.0127907	0.805977	-0.105687	-3.54843	0.298545	0.12575	1.37371	1.20899	0.00847582	0.310046	-3.84698	1.82995	-2.10223	0.0484012	0.00826195
chr1_16053600_16054200	0.498898	0.0585182	0.0539043	-0.0811939	-2.17619	1.98896	0.119188	1.12378	1.0073	0.02031	0.0190312	-4.16515	1.50915	-2.75994	0.0120792	0.00322671
chr1_160539600_160540200	0.648778	1.03747e-16	1.47477e-18	0.0503407	5.30159	5.45712	0.109855	0.430125	0.396509	0.00121512	0.00112567	-0.155536	0.585002	-0.265874	0.793058	0.0897327
chr1_160540200_160540800	0.681174	1.8646e-19	1.69978e-21	0.0454013	5.68055	5.8911	0.109852	0.39189	0.362526	0.00121512	0.00112567	-0.210557	0.533857	-0.394408	0.697454	0.0796001
chr1_16054200_16054800	0.758785	0.279463	0.509938	0.0439475	-1.58487	0.853151	0.142327	1.44937	1.28539	0.0839159	0.184949	-2.43803	1.93724	-1.25851	0.222702	0.0273439
chr1_160549800_160550400	0.878811	0.000897585	0.862683	-0.0194047	-5.32119	-0.235685	0.126609	1.50579	1.3556	NA	NA	NA	NA	NA	NA	NA
chr1_160550400_160551000	0.696465	0.732493	3.57605e-05	0.0541193	0.328128	3.93016	0.137928	0.954572	0.865175	0.254897	0.00197111	-3.60203	1.28831	-2.79594	0.0111567	0.00305516
chr1_16057200_16057800	0.560254	0.191957	0.00183427	0.0740168	-2.91902	-6.45403	0.126218	2.20662	1.96007	NA	NA	NA	NA	NA	NA	NA
chr1_16057800_16058400	0.797889	0.299292	0.0293866	-0.0385995	-2.45665	-4.72268	0.149924	2.34203	2.10535	NA	NA	NA	NA	NA	NA	NA
chr1_160645800_160646400	0.178728	0.043736	0.00946469	-0.169253	-4.54348	-5.18435	0.124085	2.19549	1.92026	NA	NA	NA	NA	NA	NA	NA
chr1_160646400_160647000	0.26298	0.000572756	0.00207537	-0.112701	-6.71218	-5.32718	0.0995376	1.82331	1.63903	NA	NA	NA	NA	NA	NA	NA
chr1_160647000_160647600	0.464682	3.38794e-05	0.00117684	-0.0659424	-8.6352	-5.75	0.0894914	1.8942	1.66984	NA	NA	NA	NA	NA	NA	NA
chr1_160665600_160666200	0.4405	0.792984	0.000624009	-0.122775	0.334152	4.15749	0.157889	1.26641	1.13798	0.277771	0.00386384	-3.82334	1.70258	-2.24561	0.0361892	0.00671235
chr1_160666200_160666800	0.133635	0.669903	0.037353	-0.248863	-0.633797	2.80018	0.163197	1.47796	1.30887	0.230568	0.0148799	-3.43398	1.97421	-1.73942	0.0973293	0.0138337
chr1_160672800_160673400	0.999787	0.00211343	0.0127468	-3.09784e-05	-6.52141	-4.66818	0.115608	2.01035	1.80625	NA	NA	NA	NA	NA	NA	NA
chr1_160673400_160674000	0.753044	0.00170313	0.0133028	0.0359777	-6.57363	-4.56926	0.113718	1.9811	1.77953	NA	NA	NA	NA	NA	NA	NA
chr1_16069800_16070400	0.350038	0.0272603	0.000629233	-0.116433	-5.20453	-7.26416	0.123415	2.28761	1.98981	NA	NA	NA	NA	NA	NA	NA
chr1_160711200_160711800	0.0562263	0.00864118	2.72076e-06	0.177381	-5.189	-8.79372	0.090729	1.89759	1.66085	NA	NA	NA	NA	NA	NA	NA
chr1_160711800_160712400	0.02654	0.0886749	1.37599e-06	0.214365	-2.87527	-8.17922	0.0937564	1.65572	1.49005	NA	NA	NA	NA	NA	NA	NA
chr1_16071600_16072200	0.925124	0.0211376	0.000114723	0.00976732	-4.77898	-7.43386	0.103401	2.00692	1.7745	NA	NA	NA	NA	NA	NA	NA
chr1_16072200_16072800	0.396971	0.00228063	4.18278e-05	0.0838461	-6.16914	-7.49762	0.0981296	1.91737	1.66773	NA	NA	NA	NA	NA	NA	NA
chr1_16074000_16074600	0.526394	0.00379584	1.51091e-05	0.0616526	-6.04348	-8.30216	0.0966303	1.98945	1.73039	NA	NA	NA	NA	NA	NA	NA
chr1_160741200_160741800	0.251104	0.0203606	0.0265582	0.1443	-5.19601	-4.36964	0.124263	2.16804	1.91138	NA	NA	NA	NA	NA	NA	NA
chr1_160741800_160742400	0.244698	0.344659	0.0153409	0.15005	-1.72991	-4.1007	0.127453	1.81312	1.63299	NA	NA	NA	NA	NA	NA	NA
chr1_16074600_16075200	0.517308	0.00900731	5.80737e-05	0.0657283	-5.25874	-7.3975	0.100785	1.93426	1.68244	NA	NA	NA	NA	NA	NA	NA
chr1_16075200_16075800	0.561087	0.0046163	0.000553485	-0.0648043	-5.9274	-6.41601	0.110744	1.99764	1.73761	NA	NA	NA	NA	NA	NA	NA
chr1_160776600_160777200	0.20658	0.181864	0.00209825	0.153252	-2.61618	-5.6381	0.119749	1.93213	1.73672	NA	NA	NA	NA	NA	NA	NA
chr1_160779600_160780200	0.720125	0.0964987	0.00185894	-0.0478806	-4.07867	-6.88549	0.132877	2.4074	2.09402	NA	NA	NA	NA	NA	NA	NA
chr1_160801200_160801800	0.00471344	0.00279268	0.00978359	0.377688	-7.51483	-5.58185	0.127613	2.38816	2.07726	NA	NA	NA	NA	NA	NA	NA
chr1_160801800_160802400	0.089668	0.00417397	0.0120896	0.210432	-5.40673	-4.23401	0.121565	1.80006	1.62522	NA	NA	NA	NA	NA	NA	NA
chr1_160802400_160803000	0.33214	0.0592872	0.0176036	0.13309	-3.94168	-4.51491	0.135889	2.04189	1.8384	NA	NA	NA	NA	NA	NA	NA
chr1_160812600_160813200	0.464044	0.0682594	0.00035283	0.082578	-2.89182	-5.36593	0.111907	1.55146	1.39833	NA	NA	NA	NA	NA	NA	NA
chr1_160813200_160813800	0.625655	0.029951	0.0015705	0.0533939	-3.29463	-4.37244	0.108765	1.47407	1.30682	NA	NA	NA	NA	NA	NA	NA
chr1_160813800_160814400	0.0766281	0.26616	0.00181426	-0.223195	-1.79136	-4.73513	0.123428	1.59284	1.4364	NA	NA	NA	NA	NA	NA	NA
chr1_160814400_160815000	0.868441	0.742395	7.87311e-05	-0.0188166	-0.483725	-5.68572	0.113013	1.4635	1.32086	NA	NA	NA	NA	NA	NA	NA
chr1_160815000_160815600	0.951833	0.101159	0.00678991	0.00759683	-3.24514	-4.93807	0.12513	1.94282	1.74782	NA	NA	NA	NA	NA	NA	NA
chr1_160837200_160837800	0.108867	0.000587525	0.182843	0.189179	-6.80082	-2.24808	0.115868	1.85155	1.66406	NA	NA	NA	NA	NA	NA	NA
chr1_160838400_160839000	0.836483	0.00039323	0.00694042	0.0215503	-7.23452	-4.81784	0.103865	1.90246	1.71022	NA	NA	NA	NA	NA	NA	NA
chr1_160839000_160839600	0.850982	0.00102131	0.00117645	-0.0190067	-7.25216	-6.28305	0.100645	2.07746	1.82458	NA	NA	NA	NA	NA	NA	NA
chr1_160861800_160862400	0.439491	0.00544968	0.023037	0.0970486	-6.43977	-4.52048	0.124528	2.21555	1.92717	NA	NA	NA	NA	NA	NA	NA
chr1_160864200_160864800	0.140547	0.0417533	0.000324194	0.164424	-4.24359	-6.82538	0.109783	2.03026	1.76623	NA	NA	NA	NA	NA	NA	NA
chr1_160867800_160868400	0.208915	0.203239	0.134483	0.178316	-2.55642	-2.71312	0.140063	1.98262	1.78316	NA	NA	NA	NA	NA	NA	NA
chr1_160881600_160882200	0.0624888	0.126744	0.000471956	-0.219955	-3.15934	-6.80887	0.115416	2.03412	1.81859	NA	NA	NA	NA	NA	NA	NA
chr1_160885200_160885800	0.475619	0.00154869	0.000327616	-0.0732602	-6.71618	-6.74519	0.101916	2.00446	1.74699	NA	NA	NA	NA	NA	NA	NA
chr1_16090200_16090800	0.0159597	0.000454294	0.0329643	0.270062	-7.35293	-3.78646	0.108226	1.95747	1.72595	NA	NA	NA	NA	NA	NA	NA
chr1_160944600_160945200	0.607157	0.0161095	0.0926748	0.0723731	-5.69401	-3.5206	0.13987	2.28528	2.05336	NA	NA	NA	NA	NA	NA	NA
chr1_160950600_160951200	0.746552	0.202808	2.53573e-06	-0.0318253	-2.13549	-7.91309	0.0979253	1.65457	1.48886	NA	NA	NA	NA	NA	NA	NA
chr1_160951200_160951800	0.871711	0.0858728	1.45663e-05	0.0158763	-2.4579	-6.00737	0.0978065	1.40252	1.2493	NA	NA	NA	NA	NA	NA	NA
chr1_160951800_160952400	0.917254	0.0067241	0.000558474	0.0109321	-4.80707	-5.65028	0.10469	1.69927	1.53144	NA	NA	NA	NA	NA	NA	NA
chr1_160954200_160954800	0.720873	0.0116036	0.0145907	-0.046324	-6.03961	-5.21315	0.128917	2.30415	2.05962	NA	NA	NA	NA	NA	NA	NA
chr1_160989600_160990200	0.479651	0.460092	0.0337597	-0.0945107	-1.12101	-2.93719	0.132694	1.50574	1.34517	NA	NA	NA	NA	NA	NA	NA
chr1_160990200_160990800	0.385163	0.257423	0.0150366	-0.115001	-2.1805	-4.31613	0.131254	1.90321	1.71333	NA	NA	NA	NA	NA	NA	NA
chr1_161013000_161013600	0.357082	0.0161026	0.115375	0.11371	-3.08129	1.76458	0.12232	1.23659	1.10107	0.00948279	0.0359429	-4.84587	1.65575	-2.9267	0.00834117	0.00253931
chr1_161013600_161014200	0.260548	0.493862	0.00976737	0.11485	-0.563723	1.98899	0.100914	0.817844	0.740019	0.161949	0.00805103	-2.55271	1.10295	-2.31444	0.0313923	0.00607987
chr1_161014200_161014800	0.66515	0.000248552	0.616775	0.0562656	-6.76617	-0.779365	0.129222	1.7136	1.54759	NA	NA	NA	NA	NA	NA	NA
chr1_161019600_161020200	0.181849	0.0224077	0.000348621	0.158869	-5.05853	-7.17031	0.117325	2.14604	1.86667	NA	NA	NA	NA	NA	NA	NA
chr1_161020200_161020800	0.798592	0.00424921	6.65047e-06	0.0242516	-5.78148	-8.45145	0.0945314	1.92896	1.67779	NA	NA	NA	NA	NA	NA	NA
chr1_161020800_161021400	0.539445	3.25324e-06	0.00668755	-0.0527456	-7.48184	-3.56273	0.0853574	1.42689	1.2585	NA	NA	NA	NA	NA	NA	NA
chr1_161021400_161022000	0.902915	5.03766e-05	0.00747471	-0.0107515	-6.11756	-3.38084	0.0876918	1.37789	1.21207	NA	NA	NA	NA	NA	NA	NA
chr1_161034000_161034600	0.937853	0.0209508	0.157178	-0.0102962	-4.96365	-2.68617	0.131387	2.08128	1.8701	NA	NA	NA	NA	NA	NA	NA
chr1_161037600_161038200	0.525743	0.455093	0.00240809	0.0836238	-1.36854	-5.24431	0.13086	1.81778	1.63958	NA	NA	NA	NA	NA	NA	NA
chr1_161038200_161038800	0.726588	0.0261884	0.0218323	0.0374055	-3.31923	-3.01903	0.10637	1.44816	1.27498	NA	NA	NA	NA	NA	NA	NA
chr1_161038800_161039400	0.99813	0.000819281	0.0159032	-0.000233389	-5.04165	-3.12444	0.0990581	1.4146	1.2514	NA	NA	NA	NA	NA	NA	NA
chr1_161039400_161040000	0.144967	0.0459361	0.00123659	-0.17395	-4.141	-6.23284	0.117464	2.02255	1.81886	NA	NA	NA	NA	NA	NA	NA
chr1_161040000_161040600	0.305456	0.0309247	0.00287156	-0.121867	-4.16677	-5.30029	0.117688	1.87578	1.68966	NA	NA	NA	NA	NA	NA	NA
chr1_161041800_161042400	0.312305	0.0216679	0.000265158	0.105785	-4.27369	-6.36126	0.103629	1.80246	1.61942	NA	NA	NA	NA	NA	NA	NA
chr1_161044200_161044800	0.177665	0.00359023	0.0976227	0.178199	-6.97119	-3.41131	0.130319	2.27989	2.02048	NA	NA	NA	NA	NA	NA	NA
chr1_161044800_161045400	0.343933	0.000522204	0.0193523	0.114498	-4.63185	2.67635	0.119823	1.24803	1.10711	0.00217515	0.0105331	-7.3082	1.66832	-4.38058	0.000289023	0.00028567
chr1_161045400_161046000	0.959022	0.00170655	0.292755	0.00593724	-4.16752	1.19157	0.114971	1.25623	1.12054	0.00327692	0.0963735	-5.35909	1.68336	-3.18357	0.00466796	0.00173001
chr1_161046000_161046600	0.972546	0.00643866	0.00561217	0.00372188	-4.04027	-3.6638	0.1076	1.42011	1.2652	NA	NA	NA	NA	NA	NA	NA
chr1_161056200_161056800	0.980216	0.00035452	0.0015964	0.00241915	-7.22319	-5.63809	0.0970648	1.88307	1.68791	NA	NA	NA	NA	NA	NA	NA
chr1_161068800_161069400	0.677722	0.0356311	0.00424658	-0.0493937	-4.19052	-5.22531	0.118155	1.94002	1.74327	NA	NA	NA	NA	NA	NA	NA
chr1_161069400_161070000	0.481195	0.114668	0.000401922	0.0817903	-2.48199	-5.25611	0.115241	1.54563	1.38475	NA	NA	NA	NA	NA	NA	NA
chr1_161070000_161070600	0.189947	0.024048	0.000404674	0.143919	-3.74736	-5.51631	0.108294	1.60985	1.45414	NA	NA	NA	NA	NA	NA	NA
chr1_161071800_161072400	0.895134	0.00475009	0.00287558	0.0142765	-4.87645	-4.6614	0.107756	1.64922	1.48622	NA	NA	NA	NA	NA	NA	NA
chr1_161073000_161073600	0.475479	0.103826	0.000126822	-0.0814226	-3.35004	-7.54584	0.113235	2.02169	1.81461	NA	NA	NA	NA	NA	NA	NA
chr1_161073600_161074200	0.817674	0.442835	2.336e-05	-0.0139981	-0.650227	-3.55936	0.0603978	0.84051	0.762289	NA	NA	NA	NA	NA	NA	NA
chr1_161074200_161074800	0.676405	0.491036	2.61985e-06	-0.0225151	-0.529724	-3.68332	0.0536258	0.763493	0.694243	NA	NA	NA	NA	NA	NA	NA
chr1_161074800_161075400	0.905183	0.284021	2.49679e-08	-0.00711438	-1.14436	-6.249	0.0594216	1.0566	0.944721	NA	NA	NA	NA	NA	NA	NA
chr1_161079600_161080200	0.097564	0.00175736	0.0354321	0.189386	-5.10779	-2.9385	0.112151	1.54433	1.35885	NA	NA	NA	NA	NA	NA	NA
chr1_161082600_161083200	0.535774	0.24916	1.19612e-05	-0.0640197	-1.70259	-6.41216	0.102668	1.46009	1.31766	NA	NA	NA	NA	NA	NA	NA
chr1_161083200_161083800	0.222659	0.09679	3.99175e-05	-0.128216	-2.66956	-6.4234	0.10382	1.5771	1.42435	NA	NA	NA	NA	NA	NA	NA
chr1_161083800_161084400	0.409353	0.0302596	0.00146714	-0.0960039	-4.65132	-6.27947	0.115378	2.08517	1.8639	NA	NA	NA	NA	NA	NA	NA
chr1_161086200_161086800	0.397537	0.000392901	0.0358876	0.0932881	-7.44443	-3.74049	0.109312	1.95752	1.73419	NA	NA	NA	NA	NA	NA	NA
chr1_161086800_161087400	0.226837	0.00362537	0.192468	-0.152424	-6.40421	-2.45456	0.124556	2.09685	1.85769	NA	NA	NA	NA	NA	NA	NA
chr1_161088600_161089200	0.98041	0.00755067	0.0125879	-0.00286772	-5.68234	-4.68296	0.116197	2.03997	1.80852	NA	NA	NA	NA	NA	NA	NA
chr1_161089200_161089800	0.237318	0.0362076	0.00137289	-0.140078	-4.05664	-5.75408	0.117105	1.88415	1.69662	NA	NA	NA	NA	NA	NA	NA
chr1_161089800_161090400	0.542484	0.0791915	0.000261919	-0.0723164	-4.0356	-7.86269	0.117914	2.25165	1.99967	NA	NA	NA	NA	NA	NA	NA
chr1_161097600_161098200	0.103458	0.0176448	5.91104e-06	-0.154174	-4.63547	-8.3676	0.0929392	1.88822	1.64997	NA	NA	NA	NA	NA	NA	NA
chr1_161098200_161098800	0.231131	0.147407	6.49192e-05	-0.134732	-2.78141	-7.41584	0.111134	1.88985	1.69965	NA	NA	NA	NA	NA	NA	NA
chr1_161117400_161118000	0.207317	0.00705152	0.479874	-0.13382	-3.43283	-0.766117	0.104738	1.22115	1.07618	NA	NA	NA	NA	NA	NA	NA
chr1_161118000_161118600	0.157758	0.0198101	0.269739	0.156489	-3.10778	-1.27144	0.109103	1.29068	1.13913	NA	NA	NA	NA	NA	NA	NA
chr1_161118600_161119200	0.307734	0.19171	0.000458054	0.100807	-1.73046	-4.32395	0.0978143	1.30739	1.15192	NA	NA	NA	NA	NA	NA	NA
chr1_161119200_161119800	0.578771	0.0865978	5.65967e-07	0.0503254	-3.01133	-8.88622	0.0900496	1.7224	1.5479	NA	NA	NA	NA	NA	NA	NA
chr1_16112400_16113000	0.926442	0.0100304	0.0183974	-0.0110439	-4.08835	-3.29715	0.119017	1.5269	1.35239	NA	NA	NA	NA	NA	NA	NA
chr1_16113000_16113600	0.1918	0.0208695	0.00257626	0.154167	-3.77589	-4.52651	0.1165	1.58219	1.42567	NA	NA	NA	NA	NA	NA	NA
chr1_161131200_161131800	0.442283	0.0103308	2.16849e-05	0.0737483	-5.08247	-8.03352	0.0952141	1.90627	1.71242	NA	NA	NA	NA	NA	NA	NA
chr1_161131800_161132400	0.490816	0.120045	8.71895e-05	-0.0793234	-2.8543	-6.94782	0.114271	1.80441	1.62582	NA	NA	NA	NA	NA	NA	NA
chr1_161132400_161133000	0.56642	0.0381634	0.00139901	0.0677117	-3.48959	-5.00899	0.117311	1.63834	1.47971	NA	NA	NA	NA	NA	NA	NA
chr1_161133000_161133600	0.890636	0.0115408	0.00402028	0.0156391	-4.32862	-4.49325	0.113156	1.65007	1.48924	NA	NA	NA	NA	NA	NA	NA
chr1_161153400_161154000	0.402994	0.0004438	0.0711186	-0.0937993	-5.5763	-2.44714	0.111201	1.48154	1.32686	NA	NA	NA	NA	NA	NA	NA
chr1_161154000_161154600	0.212019	0.000774998	0.105904	-0.148386	-5.53604	-2.27722	0.117362	1.54537	1.38273	NA	NA	NA	NA	NA	NA	NA
chr1_161158200_161158800	0.124223	0.0275386	0.000248617	0.164776	-3.72105	-5.84058	0.105368	1.63866	1.47921	NA	NA	NA	NA	NA	NA	NA
chr1_161158800_161159400	0.53943	0.0522833	0.00776472	0.069184	-2.95944	-3.637	0.111955	1.48822	1.31064	NA	NA	NA	NA	NA	NA	NA
chr1_161159400_161160000	0.4827	6.73977e-05	0.0685113	-0.0752146	-6.99018	-2.69954	0.106342	1.60627	1.44967	NA	NA	NA	NA	NA	NA	NA
chr1_161160000_161160600	0.781193	0.00507746	6.42851e-05	0.0268639	-5.57345	-7.33427	0.0961905	1.90056	1.67981	NA	NA	NA	NA	NA	NA	NA
chr1_161160600_161161200	0.609506	0.025416	0.00126246	-0.059301	-3.93466	-5.27332	0.115362	1.7073	1.54199	NA	NA	NA	NA	NA	NA	NA
chr1_161164200_161164800	0.816093	0.00125233	0.036516	0.0271565	-7.0464	-3.9522	0.116146	2.05883	1.83881	NA	NA	NA	NA	NA	NA	NA
chr1_161164800_161165400	0.514945	0.00100912	0.023593	-0.0764732	-5.65487	-3.40659	0.116599	1.61805	1.45846	NA	NA	NA	NA	NA	NA	NA
chr1_161165400_161166000	0.323072	0.0361803	0.609003	-0.109602	-2.67904	-0.572684	0.109809	1.24412	1.11251	NA	NA	NA	NA	NA	NA	NA
chr1_161166000_161166600	0.167462	0.0100682	0.00270629	-0.14955	-2.427	2.59768	0.10675	0.906915	0.82264	0.00748578	0.00562861	-5.02468	1.22443	-4.10368	0.000552048	0.000419406
chr1_161166600_161167200	0.249011	0.276227	4.12309e-05	-0.110168	-0.769932	2.86019	0.0944465	0.699321	0.635596	0.0827914	0.00201901	-3.63012	0.945004	-3.84138	0.00101918	0.000619532
chr1_161167200_161167800	0.780489	0.00585311	0.428831	-0.0325276	-3.8558	-0.940246	0.116087	1.33866	1.17865	NA	NA	NA	NA	NA	NA	NA
chr1_161167800_161168400	0.753746	0.0815077	0.000427643	-0.0365467	-3.58733	-6.84129	0.115857	2.01741	1.81188	NA	NA	NA	NA	NA	NA	NA
chr1_161168400_161169000	0.442555	0.210497	6.61921e-05	-0.088957	-2.57938	-7.95899	0.114918	2.03319	1.8266	NA	NA	NA	NA	NA	NA	NA
chr1_161169000_161169600	0.606167	0.0510232	0.000271517	-0.0569019	-3.47775	-6.14325	0.109667	1.7391	1.56691	NA	NA	NA	NA	NA	NA	NA
chr1_161169600_161170200	0.34755	0.0334014	0.00206127	0.109021	-4.19863	-5.60852	0.114958	1.91881	1.72434	NA	NA	NA	NA	NA	NA	NA
chr1_161171400_161172000	0.641686	0.00444073	2.39264e-05	0.0455836	-5.58405	-7.59565	0.0973569	1.87305	1.62919	NA	NA	NA	NA	NA	NA	NA
chr1_161172000_161172600	0.566498	0.0128455	0.00148749	0.0633157	-5.16999	-5.94093	0.109718	2.00276	1.76586	NA	NA	NA	NA	NA	NA	NA
chr1_161175600_161176200	0.674217	0.00361122	0.00479739	-0.045825	-4.671	-4.06668	0.108366	1.52866	1.37703	NA	NA	NA	NA	NA	NA	NA
chr1_161176200_161176800	0.761759	0.00584762	0.000198829	0.0301528	-4.96419	-6.24075	0.098911	1.72326	1.55295	NA	NA	NA	NA	NA	NA	NA
chr1_161176800_161177400	0.134451	0.0384003	0.00366154	0.177822	-3.3769	-4.37465	0.116861	1.58746	1.434	NA	NA	NA	NA	NA	NA	NA
chr1_161177400_161178000	0.120207	0.135044	0.00053238	0.175307	-2.15999	-4.70992	0.110874	1.42171	1.27121	NA	NA	NA	NA	NA	NA	NA
chr1_161178000_161178600	0.0485584	0.00277539	0.000469992	0.201768	-5.94304	-6.34008	0.0997714	1.88735	1.69278	NA	NA	NA	NA	NA	NA	NA
chr1_16119000_16119600	0.356621	0.0311977	7.47843e-05	0.0971668	-4.36012	-7.4417	0.104424	1.96616	1.72253	NA	NA	NA	NA	NA	NA	NA
chr1_161190600_161191200	0.791483	0.0812924	5.03259e-05	-0.0284089	-3.50257	-7.7709	0.106874	1.96831	1.75016	NA	NA	NA	NA	NA	NA	NA
chr1_161191200_161191800	0.982193	0.0889007	0.000163255	0.00259144	-3.64823	-7.70361	0.115525	2.10236	1.88808	NA	NA	NA	NA	NA	NA	NA
chr1_161193000_161193600	0.00888678	0.0067122	0.0276706	-0.333619	-5.17936	-3.74159	0.12248	1.83045	1.64917	NA	NA	NA	NA	NA	NA	NA
chr1_161193600_161194200	0.0229216	0.0251962	0.259487	-0.313658	-3.61611	-1.58536	0.1336	1.5666	1.38984	NA	NA	NA	NA	NA	NA	NA
chr1_16119600_16120200	0.817021	0.00174658	0.00257347	0.0244656	-6.53843	-5.53129	0.105178	1.97562	1.74193	NA	NA	NA	NA	NA	NA	NA
chr1_161196000_161196600	0.0508151	0.000593467	4.76387e-05	-0.183954	-6.84345	-7.22867	0.0919028	1.86482	1.62201	NA	NA	NA	NA	NA	NA	NA
chr1_161196600_161197200	0.170011	0.0032164	0.000369237	-0.137119	-5.32362	-5.9138	0.0984752	1.71906	1.54695	NA	NA	NA	NA	NA	NA	NA
chr1_161197200_161197800	0.439715	0.0528026	9.6377e-05	-0.0830381	-3.96661	-7.48965	0.106603	1.99926	1.76527	NA	NA	NA	NA	NA	NA	NA
chr1_161199000_161199600	0.589744	0.00519714	0.000174432	0.0544392	-4.91667	-6.15659	0.100305	1.68148	1.51658	NA	NA	NA	NA	NA	NA	NA
chr1_161199600_161200200	0.430367	0.00649227	0.000407663	0.0825867	-5.5342	-6.60543	0.103874	1.94732	1.74232	NA	NA	NA	NA	NA	NA	NA
chr1_161200200_161200800	0.98766	0.633299	0.046572	0.00201781	-0.6958	-2.6066	0.129804	1.44941	1.27699	NA	NA	NA	NA	NA	NA	NA
chr1_161200800_161201400	0.812319	0.55082	2.50648e-05	-0.0292614	-0.505814	3.5567	0.122584	0.842133	0.76514	0.184158	0.00187329	-4.06252	1.13782	-3.57045	0.00191535	0.000948579
chr1_161201400_161202000	0.654931	0.000490272	0.000235205	0.0487629	-3.48049	3.34966	0.108449	0.932673	0.844614	0.00213346	0.00292415	-6.83015	1.25827	-5.42819	2.58951e-05	4.49159e-05
chr1_16120200_16120800	0.205727	0.0197539	0.0309653	-0.171411	-5.75139	-4.64302	0.133682	2.38743	2.09071	NA	NA	NA	NA	NA	NA	NA
chr1_161202000_161202600	0.883311	4.7065e-10	0.0897909	-0.0122296	-7.99399	1.57828	0.0828948	1.03497	0.912117	0.00121512	0.0287048	-9.57227	1.37954	-6.93875	9.75974e-07	0
chr1_161202600_161203200	0.267425	0.00059066	0.0276233	-0.121703	-7.19334	-3.91156	0.108506	1.95934	1.72354	NA	NA	NA	NA	NA	NA	NA
chr1_161209800_161210400	0.814934	0.0287993	8.08624e-05	-0.0252793	-4.56085	-7.57591	0.107427	2.02544	1.76331	NA	NA	NA	NA	NA	NA	NA
chr1_161214000_161214600	0.945575	0.00762961	0.000937555	0.00767091	-5.90258	-6.56389	0.111803	2.12201	1.86508	NA	NA	NA	NA	NA	NA	NA
chr1_161214600_161215200	0.856251	0.000991167	0.00345768	0.0188379	-5.72376	-4.52516	0.103451	1.63496	1.47346	NA	NA	NA	NA	NA	NA	NA
chr1_161215200_161215800	0.155988	0.000661112	0.0170177	0.154884	-6.49994	-3.97132	0.107514	1.78839	1.60811	NA	NA	NA	NA	NA	NA	NA
chr1_161225400_161226000	0.406115	0.000146165	1.27898e-05	-0.0732144	-7.61312	-7.80019	0.0873795	1.85033	1.60937	NA	NA	NA	NA	NA	NA	NA
chr1_161226000_161226600	0.526654	5.36069e-05	0.000348462	-0.056241	-8.12477	-6.18971	0.0882041	1.83774	1.61133	NA	NA	NA	NA	NA	NA	NA
chr1_161228400_161229000	0.112031	0.418497	0.0128566	-0.251434	-2.19173	-6.08785	0.155408	2.68648	2.35863	NA	NA	NA	NA	NA	NA	NA
chr1_161229000_161229600	0.133186	0.0332065	0.00201603	-0.175775	-3.65896	-4.91761	0.115132	1.67025	1.50837	NA	NA	NA	NA	NA	NA	NA
chr1_161229600_161230200	0.285465	0.0140268	0.0131781	-0.128773	-3.98096	-3.59975	0.119259	1.56316	1.39993	NA	NA	NA	NA	NA	NA	NA
chr1_161230200_161230800	0.678681	0.0165208	9.77024e-06	-0.0385079	-3.59757	-6.41981	0.0924069	1.44977	1.3034	NA	NA	NA	NA	NA	NA	NA
chr1_161230800_161231400	0.509914	0.01778	7.84574e-06	-0.0604153	-3.45632	-6.28976	0.0910186	1.40967	1.26066	NA	NA	NA	NA	NA	NA	NA
chr1_161231400_161232000	0.311339	0.00563013	0.00275088	-0.110213	-5.6228	-5.46572	0.107749	1.94248	1.73405	NA	NA	NA	NA	NA	NA	NA
chr1_161238600_161239200	0.146973	0.000610112	0.000883663	0.158836	-7.20135	-6.05559	0.107805	1.96718	1.7111	NA	NA	NA	NA	NA	NA	NA
chr1_16125000_16125600	0.193221	0.161757	0.00731042	-0.163706	-2.82363	-4.99762	0.124111	1.98794	1.78637	NA	NA	NA	NA	NA	NA	NA
chr1_161258400_161259000	0.100379	0.00276519	0.107345	0.206116	-5.46487	-2.56577	0.123109	1.73478	1.56453	NA	NA	NA	NA	NA	NA	NA
chr1_161259000_161259600	0.978204	0.00143172	0.0177308	-0.0030219	-5.06215	-3.3162	0.110053	1.49888	1.35191	NA	NA	NA	NA	NA	NA	NA
chr1_161259600_161260200	0.900436	0.0617253	2.53514e-05	-0.0127187	-3.46551	-7.5682	0.101139	1.81294	1.6293	NA	NA	NA	NA	NA	NA	NA
chr1_161284800_161285400	0.173206	0.188934	0.00272	0.171354	-2.55947	-5.45452	0.124001	1.92144	1.72832	NA	NA	NA	NA	NA	NA	NA
chr1_16129800_16130400	0.994255	0.343842	6.7029e-05	-0.000812604	-1.39546	-5.6389	0.112295	1.46009	1.29527	NA	NA	NA	NA	NA	NA	NA
chr1_16130400_16131000	0.835357	0.437515	0.000219349	0.0250207	-1.17907	-5.33514	0.119755	1.50637	1.33785	NA	NA	NA	NA	NA	NA	NA
chr1_161305200_161305800	0.0416608	0.00272168	0.000465568	-0.200924	-4.63171	-4.96933	0.0960825	1.46771	1.32571	NA	NA	NA	NA	NA	NA	NA
chr1_161305800_161306400	0.157448	0.0153275	0.00232997	-0.129863	-3.28274	-3.69707	0.0904702	1.30708	1.15171	NA	NA	NA	NA	NA	NA	NA
chr1_161306400_161307000	0.479822	0.000957146	0.000804813	-0.0705056	-5.74932	-5.27084	0.0990291	1.63683	1.47647	NA	NA	NA	NA	NA	NA	NA
chr1_161307000_161307600	0.208169	0.000943643	0.00706667	0.138955	-6.87292	-4.93223	0.108964	1.95409	1.75502	NA	NA	NA	NA	NA	NA	NA
chr1_161313600_161314200	0.798462	0.002511	0.0178056	0.0302886	-5.33576	-3.71074	0.117986	1.67582	1.5138	NA	NA	NA	NA	NA	NA	NA
chr1_161314200_161314800	0.855721	0.0303625	0.0341468	0.0193698	-3.04066	-2.61883	0.105977	1.364	1.20209	NA	NA	NA	NA	NA	NA	NA
chr1_161314800_161315400	0.409463	0.147468	0.000271073	-0.0946875	-2.52041	-6.05501	0.113823	1.71278	1.5442	NA	NA	NA	NA	NA	NA	NA
chr1_16133400_16134000	0.744393	0.0375631	0.0141137	0.0369686	-2.98354	-3.13903	0.112755	1.39618	1.23375	NA	NA	NA	NA	NA	NA	NA
chr1_16134000_16134600	0.843978	0.320409	0.125905	0.0194448	-1.10199	-1.52845	0.0982844	1.09795	0.981856	NA	NA	NA	NA	NA	NA	NA
chr1_16134600_16135200	0.421256	0.0676685	0.00847268	-0.0943349	-2.73956	-3.54077	0.116323	1.46651	1.29131	NA	NA	NA	NA	NA	NA	NA
chr1_16137600_16138200	0.548679	3.90282e-05	0.0219552	-0.0617969	-7.29071	-3.44551	0.102333	1.61425	1.45651	NA	NA	NA	NA	NA	NA	NA
chr1_16138200_16138800	0.196479	0.0149903	0.000151157	-0.131139	-4.23701	-6.21773	0.100162	1.6811	1.51502	NA	NA	NA	NA	NA	NA	NA
chr1_16138800_16139400	0.549797	0.010045	0.000442965	-0.0610822	-4.05057	-5.14157	0.101435	1.51311	1.36582	NA	NA	NA	NA	NA	NA	NA
chr1_161398800_161399400	0.856616	0.0142102	0.00541106	0.0212242	-4.51485	-4.65514	0.116856	1.77638	1.60013	NA	NA	NA	NA	NA	NA	NA
chr1_161399400_161400000	0.858097	0.0166447	0.0121089	0.0201081	-3.58579	-3.31666	0.111879	1.44677	1.2734	NA	NA	NA	NA	NA	NA	NA
chr1_1614000_1614600	0.415566	0.103914	0.179217	-0.0825324	-1.95666	-1.43395	0.100524	1.18112	1.05248	NA	NA	NA	NA	NA	NA	NA
chr1_161400000_161400600	0.473432	0.00975189	0.00136973	-0.0791899	-4.20225	-4.78789	0.109618	1.56313	1.41141	NA	NA	NA	NA	NA	NA	NA
chr1_16141200_16141800	0.116893	0.00465228	0.172586	-0.215855	-5.76375	-2.42573	0.135266	1.94433	1.75281	NA	NA	NA	NA	NA	NA	NA
chr1_16141800_16142400	0.0325274	0.00234378	0.128689	-0.282931	-6.02221	-2.61477	0.128628	1.87724	1.69233	NA	NA	NA	NA	NA	NA	NA
chr1_16143600_16144200	0.109641	0.084419	0.011892	-0.217421	-4.09577	-5.40429	0.133464	2.32592	2.06933	NA	NA	NA	NA	NA	NA	NA
chr1_16144200_16144800	0.466226	0.0756204	0.000529382	-0.0817254	-3.39481	-6.23383	0.111297	1.87071	1.68169	NA	NA	NA	NA	NA	NA	NA
chr1_16144800_16145400	0.49328	0.0604811	0.000232981	0.0744069	-3.76858	-6.89882	0.107803	1.96169	1.73822	NA	NA	NA	NA	NA	NA	NA
chr1_16145400_16146000	0.736131	0.000803378	0.00119219	-0.0340995	-3.20843	2.79887	0.100624	0.898596	0.813841	0.00251121	0.00456607	-6.0073	1.21236	-4.95505	7.6217e-05	0.000120876
chr1_1614600_1615200	0.222584	0.00170986	0.0357769	-0.136655	-4.84194	-2.79798	0.110635	1.45981	1.2964	NA	NA	NA	NA	NA	NA	NA
chr1_16146000_16146600	0.137594	0.0695322	9.76047e-15	-0.0960151	-0.698607	3.77959	0.0636195	0.376585	0.347374	0.0229553	0.00112567	-4.4782	0.512332	-8.7408	2.89008e-08	0
chr1_16146600_16147200	0.0251348	0.692768	3.84033e-15	-0.161038	-0.156041	4.04017	0.0697351	0.392641	0.361689	0.239327	0.00112567	-4.19621	0.533841	-7.86043	1.52826e-07	0
chr1_161504400_161505000	0.313441	0.0208736	0.0192209	-0.127238	-5.24182	-4.69424	0.124941	2.19652	1.93961	NA	NA	NA	NA	NA	NA	NA
chr1_161505000_161505600	0.884202	0.0233927	0.00344539	-0.0171008	-4.64992	-5.48746	0.116811	1.98775	1.78606	NA	NA	NA	NA	NA	NA	NA
chr1_161505600_161506200	0.412154	0.0366257	9.42971e-05	0.0897356	-4.35411	-7.49246	0.108496	2.02704	1.76316	NA	NA	NA	NA	NA	NA	NA
chr1_161511600_161512200	0.447839	0.138467	0.0018688	-0.100096	-3.54802	-6.73546	0.130827	2.35624	2.04953	NA	NA	NA	NA	NA	NA	NA
chr1_161513400_161514000	0.212026	0.06916	0.00412648	0.157234	-3.55258	-5.17692	0.124362	1.91237	1.72118	NA	NA	NA	NA	NA	NA	NA
chr1_16151400_16152000	0.788251	0.667765	0.000590132	-0.0300474	0.565837	-4.24469	0.111271	1.31044	1.15609	0.229785	0.00380826	4.81053	1.74751	2.75279	0.0122708	0.00326109
chr1_1615200_1615800	0.829753	0.0087992	0.0815216	0.0281517	-5.97674	-3.47607	0.130238	2.19118	1.95494	NA	NA	NA	NA	NA	NA	NA
chr1_16152000_16152600	0.143559	0.921271	1.25449e-05	0.128495	-0.11824	-5.12841	0.0864584	1.19029	1.05688	NA	NA	NA	NA	NA	NA	NA
chr1_161523600_161524200	0.597322	0.00414585	0.000179003	0.0520732	-5.57145	-6.74528	0.0979409	1.8534	1.6649	NA	NA	NA	NA	NA	NA	NA
chr1_161524200_161524800	0.542201	0.0390582	0.00379788	0.0798795	-4.96296	-6.38867	0.130154	2.3413	2.10321	NA	NA	NA	NA	NA	NA	NA
chr1_161524800_161525400	0.0600486	0.00164708	0.0211876	-0.20605	-4.9677	-3.12832	0.10707	1.49197	1.31427	NA	NA	NA	NA	NA	NA	NA
chr1_161525400_161526000	0.0147663	0.00702747	0.0087064	-0.249029	-3.83319	-3.27997	0.0985722	1.36295	1.20072	NA	NA	NA	NA	NA	NA	NA
chr1_16152600_16153200	0.0968108	0.00490145	3.21189e-05	0.154921	-4.78786	-6.71039	0.0915292	1.62554	1.46685	NA	NA	NA	NA	NA	NA	NA
chr1_161526000_161526600	0.972533	0.0646775	1.1285e-08	-0.00276008	-2.6826	-8.76118	0.0797585	1.41972	1.28163	NA	NA	NA	NA	NA	NA	NA
chr1_161526600_161527200	0.579844	0.0325737	6.46004e-07	0.0487444	-3.7017	-8.63706	0.0874685	1.68336	1.51435	NA	NA	NA	NA	NA	NA	NA
chr1_16153200_16153800	0.683217	0.0749655	8.69052e-05	-0.0445878	-3.50185	-7.39167	0.108622	1.92522	1.72928	NA	NA	NA	NA	NA	NA	NA
chr1_16153800_16154400	0.323189	0.1843	0.000120522	-0.109581	-2.16013	-6.04398	0.109815	1.60438	1.44798	NA	NA	NA	NA	NA	NA	NA
chr1_161541600_161542200	0.493858	0.0334457	0.0087511	0.101192	-3.12769	3.44816	0.146807	1.42976	1.26319	0.0141672	0.00778406	-6.57585	1.90784	-3.44675	0.00255072	0.00115642
chr1_161542200_161542800	0.327934	0.00567926	0.007992	0.118251	-3.45679	2.92427	0.119683	1.19552	1.05795	0.00562344	0.00757368	-6.38106	1.59641	-3.99714	0.000708244	0.000489872
chr1_161542800_161543400	0.967646	0.00468239	0.411388	0.00548506	-5.94969	-1.49655	0.13455	2.00865	1.80645	NA	NA	NA	NA	NA	NA	NA
chr1_16154400_16155000	0.613632	0.00784209	0.00072772	-0.0510698	-3.93478	-4.55941	0.10051	1.41986	1.26543	NA	NA	NA	NA	NA	NA	NA
chr1_16155000_16155600	0.732489	0.00139648	0.00460943	-0.0349998	-4.6912	-3.67753	0.101818	1.38558	1.23917	NA	NA	NA	NA	NA	NA	NA
chr1_161550000_161550600	0.228339	0.00439709	7.38929e-05	0.125902	-6.06141	-7.63739	0.103222	2.03074	1.76634	NA	NA	NA	NA	NA	NA	NA
chr1_161550600_161551200	0.0958483	0.000396787	0.00188967	0.176244	-7.79524	-5.85723	0.103818	2.05147	1.78437	NA	NA	NA	NA	NA	NA	NA
chr1_16155600_16156200	0.737827	0.00948376	0.054436	-0.0398232	-3.86	-2.50316	0.118305	1.43014	1.27063	NA	NA	NA	NA	NA	NA	NA
chr1_16156200_16156800	0.147762	0.000769307	0.00224549	-0.149362	-5.569	-4.5189	0.101577	1.55352	1.40212	NA	NA	NA	NA	NA	NA	NA
chr1_16158600_16159200	0.459394	0.005199	0.000196692	0.0741491	-4.77299	-5.92426	0.0994408	1.63242	1.47296	NA	NA	NA	NA	NA	NA	NA
chr1_16159200_16159800	0.469154	0.0122513	0.000227164	0.0749075	-4.17568	-5.76719	0.102689	1.60604	1.45019	NA	NA	NA	NA	NA	NA	NA
chr1_161604600_161605200	0.217274	0.0312698	1.51268e-05	-0.121464	-4.28711	-8.24334	0.0971937	1.93411	1.71826	NA	NA	NA	NA	NA	NA	NA
chr1_161605200_161605800	0.831089	0.00657711	0.00114009	-0.022272	-4.52899	-4.9794	0.103865	1.59633	1.4416	NA	NA	NA	NA	NA	NA	NA
chr1_161605800_161606400	0.15283	0.000345755	0.0284674	0.163578	-8.10369	-4.22732	0.112665	2.10822	1.87322	NA	NA	NA	NA	NA	NA	NA
chr1_161606400_161607000	0.286805	0.0145034	0.157273	-0.135603	-4.15249	-2.07208	0.125938	1.63903	1.44291	NA	NA	NA	NA	NA	NA	NA
chr1_161607000_161607600	0.175216	0.0484127	0.0972795	-0.159244	-3.01546	-2.22685	0.115787	1.4901	1.31754	NA	NA	NA	NA	NA	NA	NA
chr1_161607600_161608200	0.784571	0.0777271	2.05958e-05	-0.0272619	-2.54558	-5.95258	0.099187	1.41313	1.26474	NA	NA	NA	NA	NA	NA	NA
chr1_161608200_161608800	0.675463	0.0496542	1.20131e-06	-0.0384677	-3.41091	-8.42324	0.0913387	1.69515	1.52379	NA	NA	NA	NA	NA	NA	NA
chr1_161611800_161612400	0.791427	0.00274183	0.000314472	-0.0258466	-5.182	-5.7365	0.0972077	1.64343	1.48075	NA	NA	NA	NA	NA	NA	NA
chr1_161612400_161613000	0.724727	0.00213691	0.000443451	-0.0349116	-5.53579	-5.79236	0.098578	1.70853	1.53884	NA	NA	NA	NA	NA	NA	NA
chr1_161621400_161622000	0.583773	0.000721913	0.00248491	0.0579212	-6.18405	-4.93059	0.105026	1.71508	1.54679	NA	NA	NA	NA	NA	NA	NA
chr1_16162200_16162800	0.851747	0.000875219	0.0323254	-0.0224009	-6.80812	-3.81325	0.119238	1.92201	1.73149	NA	NA	NA	NA	NA	NA	NA
chr1_161623800_161624400	0.253639	0.00678077	0.000201579	0.160954	2.69395	3.46541	0.139358	0.953351	0.86326	0.00614005	0.00279104	-0.77146	1.28612	-0.599837	0.555351	0.0625841
chr1_161631000_161631600	0.660366	0.00401582	0.00404479	0.0511778	-6.60875	-5.81891	0.11577	2.19011	1.93001	NA	NA	NA	NA	NA	NA	NA
chr1_1616400_1617000	0.931877	0.181594	0.00266166	0.0106516	-2.68695	-5.64116	0.123972	1.98314	1.78316	NA	NA	NA	NA	NA	NA	NA
chr1_1617000_1617600	0.313669	0.067324	2.55023e-05	-0.1036	-3.63768	-7.97489	0.101778	1.94476	1.71751	NA	NA	NA	NA	NA	NA	NA
chr1_16171200_16171800	0.405861	0.0596938	0.465822	0.0953057	-2.52079	-0.850876	0.113683	1.308	1.1577	NA	NA	NA	NA	NA	NA	NA
chr1_16171800_16172400	0.845712	0.782265	0.764056	0.0135363	-0.171011	0.168703	0.0691991	0.615427	0.558963	0.274021	0.29364	-0.339714	0.831379	-0.408615	0.687164	0.0783937
chr1_161721000_161721600	0.770572	0.0432054	0.0176869	0.036386	-3.45097	-3.68631	0.124088	1.66318	1.50217	NA	NA	NA	NA	NA	NA	NA
chr1_161721600_161722200	0.879309	0.793809	0.297697	-0.0208878	-0.376714	-1.34109	0.136852	1.43357	1.27426	NA	NA	NA	NA	NA	NA	NA
chr1_161722200_161722800	0.815985	0.413728	0.540919	-0.0364749	-1.38051	-0.908798	0.155907	1.6748	1.47608	NA	NA	NA	NA	NA	NA	NA
chr1_16172400_16173000	0.93551	0.166623	0.0175293	0.00765773	-1.68385	-2.63603	0.0941601	1.19952	1.0726	NA	NA	NA	NA	NA	NA	NA
chr1_161725200_161725800	0.119112	0.000671423	0.000133903	-0.157796	-7.05423	-7.00158	0.0994967	1.9436	1.69055	NA	NA	NA	NA	NA	NA	NA
chr1_161725800_161726400	0.0491847	0.0195855	2.82468e-05	-0.194986	-4.11214	-7.08038	0.0966964	1.70449	1.5349	NA	NA	NA	NA	NA	NA	NA
chr1_161726400_161727000	0.262128	0.0259086	0.00161631	-0.12803	-3.99191	-5.22756	0.112872	1.73822	1.56699	NA	NA	NA	NA	NA	NA	NA
chr1_161727000_161727600	0.000937224	0.0269409	0.0367399	0.483607	-4.52123	-3.83831	0.137409	1.98293	1.78805	NA	NA	NA	NA	NA	NA	NA
chr1_161727600_161728200	0.0167774	0.014314	0.0193317	0.318227	-4.87604	-4.18602	0.128562	1.92067	1.7313	NA	NA	NA	NA	NA	NA	NA
chr1_16173000_16173600	0.509373	0.0400029	0.0024167	-0.0840549	-4.83505	-6.37541	0.12647	2.29239	1.99398	NA	NA	NA	NA	NA	NA	NA
chr1_161749200_161749800	0.923243	2.25425e-05	0.0797894	0.010144	-6.83809	-2.34717	0.104749	1.46117	1.31229	NA	NA	NA	NA	NA	NA	NA
chr1_161749800_161750400	0.850432	0.0400021	0.00271674	0.0188877	-2.94694	-3.87979	0.0996428	1.39719	1.22919	NA	NA	NA	NA	NA	NA	NA
chr1_161750400_161751000	0.640436	0.0303851	6.09203e-05	0.0476098	-4.15495	-7.3457	0.101304	1.86413	1.67617	NA	NA	NA	NA	NA	NA	NA
chr1_161764800_161765400	0.68895	7.94011e-08	0.000347645	0.0421115	-7.03929	3.78545	0.104591	1.11879	0.985251	0.00121512	0.00327933	-10.8247	1.49077	-7.26115	5.03644e-07	0
chr1_161765400_161766000	0.647369	1.05413e-08	0.0168564	0.0463462	-7.99447	2.53833	0.100704	1.16623	1.02625	0.00121512	0.00990883	-10.5328	1.55348	-6.78013	1.35838e-06	0
chr1_161766000_161766600	0.417826	0.000133015	0.0164624	-0.0831102	-6.3735	-3.44938	0.101723	1.53814	1.38925	NA	NA	NA	NA	NA	NA	NA
chr1_161766600_161767200	0.470945	0.000105274	0.0139939	-0.0716462	-6.21627	-3.39348	0.0986173	1.47455	1.33199	NA	NA	NA	NA	NA	NA	NA
chr1_16181400_16182000	0.399891	0.104943	0.00348695	0.10088	-2.53651	-4.18116	0.118804	1.53581	1.36278	NA	NA	NA	NA	NA	NA	NA
chr1_16182000_16182600	0.392445	0.0600451	0.043778	0.0972142	-2.71244	-2.56773	0.112683	1.40944	1.24103	NA	NA	NA	NA	NA	NA	NA
chr1_16182600_16183200	0.261917	0.00241648	0.00191126	-0.118987	-6.18824	-5.66677	0.104853	1.93542	1.7284	NA	NA	NA	NA	NA	NA	NA
chr1_16183200_16183800	0.395196	0.000847156	0.0020265	-0.086966	-6.10423	-5.03844	0.101396	1.71807	1.54628	NA	NA	NA	NA	NA	NA	NA
chr1_16183800_16184400	0.883286	0.000135231	0.00596547	-0.0147591	-7.66699	-4.75954	0.100018	1.85258	1.65646	NA	NA	NA	NA	NA	NA	NA
chr1_16185000_16185600	0.951631	0.0325821	0.140299	0.00890907	-5.17081	-3.16575	0.146129	2.35157	2.11236	NA	NA	NA	NA	NA	NA	NA
chr1_161890200_161890800	0.749345	0.0235784	0.0776828	-0.0336753	-3.06479	-2.08923	0.104814	1.31198	1.15962	NA	NA	NA	NA	NA	NA	NA
chr1_161890800_161891400	0.801634	0.0289284	0.00366999	-0.025284	-3.04574	-3.6357	0.100101	1.35373	1.19209	NA	NA	NA	NA	NA	NA	NA
chr1_161891400_161892000	0.27682	0.0206675	0.000186528	0.120092	-5.00606	-7.42212	0.109215	2.09415	1.8378	NA	NA	NA	NA	NA	NA	NA
chr1_161973000_161973600	0.984314	0.0204584	0.00717755	0.00235451	-5.07462	-5.2507	0.119153	2.11913	1.87223	NA	NA	NA	NA	NA	NA	NA
chr1_161973600_161974200	0.334104	0.107033	0.0168638	-0.123384	-2.92464	-3.97282	0.126498	1.78173	1.60634	NA	NA	NA	NA	NA	NA	NA
chr1_161978400_161979000	0.00982512	0.169222	0.00691614	-0.340563	-2.71435	-4.93303	0.126816	1.94571	1.7503	NA	NA	NA	NA	NA	NA	NA
chr1_161985000_161985600	0.190377	0.238448	0.000183009	0.152337	-2.10664	-6.43105	0.114742	1.76545	1.59005	NA	NA	NA	NA	NA	NA	NA
chr1_161985600_161986200	0.175424	0.58843	0.000828391	-0.178418	-1.13629	-6.67548	0.129792	2.08625	1.87494	NA	NA	NA	NA	NA	NA	NA
chr1_161998200_161998800	0.963715	0.0587518	0.0168358	0.00611041	-4.55706	-5.11361	0.133641	2.3555	2.06704	NA	NA	NA	NA	NA	NA	NA
chr1_1620000_1620600	0.50495	0.00148715	0.00302014	0.0704204	-6.01899	-5.0215	0.104853	1.78902	1.60992	NA	NA	NA	NA	NA	NA	NA
chr1_16200600_16201200	0.0279702	0.00306911	0.000606765	0.227145	-5.57632	-5.90052	0.10032	1.79106	1.61105	NA	NA	NA	NA	NA	NA	NA
chr1_162010200_162010800	0.109469	3.9102e-05	0.036984	-0.174065	-8.1414	-3.47749	0.106797	1.80283	1.62216	NA	NA	NA	NA	NA	NA	NA
chr1_162010800_162011400	0.9676	0.0278077	0.0132659	0.00483068	-3.36841	-3.41921	0.118328	1.48606	1.33107	NA	NA	NA	NA	NA	NA	NA
chr1_162011400_162012000	0.787115	0.143795	0.000317172	0.0330452	-3.38948	-7.79234	0.121702	2.28201	2.01283	NA	NA	NA	NA	NA	NA	NA
chr1_16201200_16201800	0.376077	0.02648	0.000352259	0.0904845	-3.32176	-4.94479	0.101306	1.45223	1.28841	NA	NA	NA	NA	NA	NA	NA
chr1_162012000_162012600	0.611352	0.00506851	2.17175e-05	0.0519494	-5.9935	-8.33708	0.101585	2.04335	1.77729	NA	NA	NA	NA	NA	NA	NA
chr1_162012600_162013200	0.0978951	0.0096574	4.88971e-05	0.17937	-5.48858	-7.88922	0.106327	2.03878	1.77335	NA	NA	NA	NA	NA	NA	NA
chr1_16201800_16202400	0.946259	0.00398141	0.00349521	0.00748109	-5.19852	-4.76025	0.110426	1.721	1.55196	NA	NA	NA	NA	NA	NA	NA
chr1_162019200_162019800	0.32293	0.0293896	0.00286232	0.114859	-4.48465	-5.62211	0.115042	1.99927	1.7916	NA	NA	NA	NA	NA	NA	NA
chr1_162021000_162021600	0.0269053	0.0963657	1.20452e-07	0.195255	-2.75384	-9.03337	0.0856145	1.62476	1.46281	NA	NA	NA	NA	NA	NA	NA
chr1_162021600_162022200	0.464613	0.0014635	0.000361944	0.0350688	-2.17328	-2.24069	0.0475848	0.64492	0.585151	NA	NA	NA	NA	NA	NA	NA
chr1_162022200_162022800	0.650276	0.000161364	0.000727861	0.0224618	-2.87078	-2.2938	0.0492424	0.702974	0.636637	NA	NA	NA	NA	NA	NA	NA
chr1_162022800_162023400	0.63284	0.0190232	0.00133956	-0.0543738	-4.16849	-5.27154	0.113112	1.71938	1.55054	NA	NA	NA	NA	NA	NA	NA
chr1_162023400_162024000	0.455259	0.0304829	0.0386634	0.0910015	-3.31228	-2.82652	0.120919	1.48698	1.33061	NA	NA	NA	NA	NA	NA	NA
chr1_162024000_162024600	0.199929	0.0120003	0.00205704	0.147759	-5.10412	-5.72571	0.113742	1.95704	1.75999	NA	NA	NA	NA	NA	NA	NA
chr1_162034800_162035400	0.335724	0.172982	0.00205673	-0.116535	-2.81163	-5.75497	0.119881	2.03356	1.76895	NA	NA	NA	NA	NA	NA	NA
chr1_162035400_162036000	0.959325	0.216894	0.00353576	0.00657826	-2.71279	-5.77925	0.128333	2.16892	1.8867	NA	NA	NA	NA	NA	NA	NA
chr1_16204800_16205400	0.729369	0.00266271	0.0867764	-0.0421356	-5.0252	-2.50682	0.121105	1.58853	1.43467	NA	NA	NA	NA	NA	NA	NA
chr1_16205400_16206000	0.739066	0.164487	0.00518827	-0.0426885	-2.20909	-4.10318	0.127442	1.56561	1.40297	NA	NA	NA	NA	NA	NA	NA
chr1_1620600_1621200	0.294707	0.0351352	0.00161893	-0.123204	-4.39194	-6.07613	0.116333	2.02752	1.82166	NA	NA	NA	NA	NA	NA	NA
chr1_16206000_16206600	0.101743	0.11225	0.0101463	-0.218214	-2.99644	-4.46769	0.130871	1.85322	1.67133	NA	NA	NA	NA	NA	NA	NA
chr1_162070200_162070800	0.852185	0.0223006	0.000539603	-0.0207307	-4.98673	-6.89346	0.110678	2.1138	1.86275	NA	NA	NA	NA	NA	NA	NA
chr1_162070800_162071400	0.98637	0.0322432	1.73449e-05	0.00169468	-4.23976	-8.16775	0.0987027	1.9242	1.71691	NA	NA	NA	NA	NA	NA	NA
chr1_16207800_16208400	0.961392	0.75163	0.163644	0.00739514	0.51869	-2.02812	0.152002	1.6298	1.43442	0.262247	0.0506523	2.54681	2.17113	1.17303	0.254566	0.0308362
chr1_16210200_16210800	0.319235	0.0378095	0.0155086	0.132094	-5.00154	-5.17007	0.131288	2.34368	2.06241	NA	NA	NA	NA	NA	NA	NA
chr1_162115200_162115800	0.187207	0.0264005	0.000887729	-0.160195	-4.91535	-6.60859	0.119784	2.14773	1.86816	NA	NA	NA	NA	NA	NA	NA
chr1_1621200_1621800	0.440818	0.0443267	0.00658276	-0.10091	-4.60367	-5.68454	0.129862	2.23106	2.00385	NA	NA	NA	NA	NA	NA	NA
chr1_16212000_16212600	0.884461	0.0128976	0.00592677	0.0165745	-4.20182	-4.23069	0.113472	1.62871	1.47117	NA	NA	NA	NA	NA	NA	NA
chr1_16212600_16213200	0.838291	0.0621456	0.00339873	-0.0231601	-2.88719	-4.15355	0.11289	1.51292	1.34977	NA	NA	NA	NA	NA	NA	NA
chr1_162136200_162136800	0.537665	0.306985	0.0030475	-0.0818708	-2.34787	-6.29742	0.131909	2.27461	2.02105	NA	NA	NA	NA	NA	NA	NA
chr1_162136800_162137400	0.729529	0.226775	0.000747779	0.0412146	-2.53079	-6.60343	0.118531	2.0678	1.83729	NA	NA	NA	NA	NA	NA	NA
chr1_162138600_162139200	0.468239	0.0273183	0.0482894	0.109384	-5.10322	-3.95293	0.149643	2.24397	1.95224	NA	NA	NA	NA	NA	NA	NA
chr1_162144600_162145200	0.512854	0.00310626	0.0425113	0.0759988	-5.2708	-3.1824	0.115299	1.69525	1.52842	NA	NA	NA	NA	NA	NA	NA
chr1_162145200_162145800	0.906003	0.00643569	0.0437047	0.0145282	-5.09479	-3.34173	0.122408	1.79065	1.61454	NA	NA	NA	NA	NA	NA	NA
chr1_16216800_16217400	0.819491	0.0163691	0.000221279	-0.0242774	-5.07678	-7.13181	0.105823	2.04282	1.78962	NA	NA	NA	NA	NA	NA	NA
chr1_16217400_16218000	0.913475	0.0438379	0.000277793	-0.0117407	-3.38966	-5.78443	0.107504	1.63877	1.47811	NA	NA	NA	NA	NA	NA	NA
chr1_1621800_1622400	0.931663	0.0306056	0.00146325	0.00977767	-4.1764	-5.6846	0.113444	1.87636	1.68687	NA	NA	NA	NA	NA	NA	NA
chr1_16218000_16218600	0.791635	0.0188842	0.002637	-0.0301737	-4.61396	-5.41022	0.113598	1.90078	1.7084	NA	NA	NA	NA	NA	NA	NA
chr1_1622400_1623000	0.069429	0.010707	0.00743827	-0.213333	-5.06054	-4.78695	0.114954	1.90792	1.71505	NA	NA	NA	NA	NA	NA	NA
chr1_16226400_16227000	0.0585991	0.0775518	0.0069282	0.245946	-3.76102	-5.28257	0.127048	2.08658	1.87475	NA	NA	NA	NA	NA	NA	NA
chr1_162285000_162285600	0.509168	0.143025	8.31054e-05	0.0752058	-3.0606	-7.88139	0.113101	2.05654	1.83798	NA	NA	NA	NA	NA	NA	NA
chr1_162285600_162286200	0.637626	0.0679796	0.000723087	0.0591253	-4.26946	-7.17712	0.124754	2.28816	1.9908	NA	NA	NA	NA	NA	NA	NA
chr1_1623000_1623600	0.0160542	0.111665	0.0051673	-0.304936	-2.99922	-4.87695	0.122318	1.85183	1.6667	NA	NA	NA	NA	NA	NA	NA
chr1_16230000_16230600	0.905094	0.0342264	0.000223974	0.0128049	-3.88171	-6.38743	0.106849	1.7826	1.60436	NA	NA	NA	NA	NA	NA	NA
chr1_16230600_16231200	0.484629	0.024031	0.00334017	-0.0792764	-3.5092	-4.19334	0.112583	1.50734	1.35997	NA	NA	NA	NA	NA	NA	NA
chr1_16231200_16231800	0.277681	0.012667	0.0253907	-0.116319	-2.48787	2.00305	0.105975	0.961708	0.868988	0.00843044	0.0119994	-4.49091	1.29616	-3.46479	0.00244653	0.00112408
chr1_16231800_16232400	0.789833	0.00132185	0.0107068	-0.02857	-3.47492	2.43449	0.106616	1.02074	0.917849	0.00298586	0.00828999	-5.90942	1.37272	-4.30489	0.000344899	0.000318264
chr1_1623600_1624200	0.00870692	0.239939	0.0179656	0.380773	-2.29323	-4.25497	0.139393	1.92802	1.73839	NA	NA	NA	NA	NA	NA	NA
chr1_16236000_16236600	0.0922109	0.0512443	0.000300715	0.193779	-4.1353	-7.0008	0.112855	2.06996	1.8005	NA	NA	NA	NA	NA	NA	NA
chr1_162360000_162360600	0.32183	0.212042	0.000629544	0.120078	-2.68408	-6.82086	0.119994	2.12301	1.86846	NA	NA	NA	NA	NA	NA	NA
chr1_162360600_162361200	0.0966857	0.281284	0.000513681	0.198826	-2.22264	-6.70823	0.117423	2.0404	1.80491	NA	NA	NA	NA	NA	NA	NA
chr1_162364200_162364800	0.36738	0.0147368	0.0501618	0.121367	-5.71353	-4.07616	0.133414	2.26085	2.03044	NA	NA	NA	NA	NA	NA	NA
chr1_162364800_162365400	0.186762	0.00390165	0.0165193	-0.160051	-6.41243	-4.7209	0.119553	2.11777	1.90243	NA	NA	NA	NA	NA	NA	NA
chr1_162366600_162367200	0.655662	0.0219322	8.86209e-05	0.047369	-4.13657	-6.71801	0.105589	1.74832	1.57388	NA	NA	NA	NA	NA	NA	NA
chr1_162367200_162367800	0.871241	0.0214157	0.00163865	0.0191653	-4.80632	-6.05464	0.117634	2.02298	1.81746	NA	NA	NA	NA	NA	NA	NA
chr1_16237200_16237800	0.615823	0.0627487	0.0556246	-0.0646104	-3.69456	-3.42163	0.127951	1.94061	1.74569	NA	NA	NA	NA	NA	NA	NA
chr1_162373800_162374400	0.152662	0.125811	0.0034662	0.185872	-2.56575	-4.55849	0.127966	1.64778	1.48474	NA	NA	NA	NA	NA	NA	NA
chr1_162374400_162375000	0.669962	0.0656812	0.00267408	0.0537012	-3.1759	-4.81336	0.12525	1.68731	1.52228	NA	NA	NA	NA	NA	NA	NA
chr1_162378000_162378600	0.554074	0.00430638	3.67305e-06	0.0521916	-5.80317	-8.84614	0.0876114	1.93933	1.69837	NA	NA	NA	NA	NA	NA	NA
chr1_162378600_162379200	0.356182	0.00348259	7.09329e-05	0.0874295	-5.75375	-7.3039	0.0938731	1.87507	1.68437	NA	NA	NA	NA	NA	NA	NA
chr1_162381000_162381600	0.331991	0.00138015	7.06795e-06	0.0932771	-6.82191	-8.78656	0.0952096	2.01253	1.75045	NA	NA	NA	NA	NA	NA	NA
chr1_162382200_162382800	0.0642277	0.0789048	9.70688e-05	0.210096	-3.7588	-7.89092	0.110996	2.09514	1.86081	NA	NA	NA	NA	NA	NA	NA
chr1_162382800_162383400	0.00112897	0.0226727	0.000192112	0.375339	-4.63958	-6.91292	0.108562	1.97238	1.71563	NA	NA	NA	NA	NA	NA	NA
chr1_162388200_162388800	0.267725	0.0506355	0.000177542	0.120151	-3.14366	-5.74068	0.10719	1.56929	1.41605	NA	NA	NA	NA	NA	NA	NA
chr1_162388800_162389400	0.282173	0.0634911	0.000258331	0.120523	-3.02007	-5.65618	0.110848	1.59096	1.43691	NA	NA	NA	NA	NA	NA	NA
chr1_162389400_162390000	0.62891	0.0299976	0.00121689	0.0578766	-4.59988	-6.34933	0.119018	2.05867	1.84993	NA	NA	NA	NA	NA	NA	NA
chr1_162390000_162390600	0.472381	0.0092162	0.013331	-0.0857164	-4.7977	-4.0952	0.118369	1.77038	1.59543	NA	NA	NA	NA	NA	NA	NA
chr1_162397200_162397800	0.43472	0.00150008	0.00622041	0.0837494	-5.466	-4.19211	0.106344	1.62608	1.46688	NA	NA	NA	NA	NA	NA	NA
chr1_162419400_162420000	0.185496	0.671279	0.00644338	0.189602	-0.974456	-5.75928	0.141213	2.28247	2.02452	NA	NA	NA	NA	NA	NA	NA
chr1_1624200_1624800	0.293698	0.0295118	0.00296909	0.125518	-4.56943	-5.72353	0.118268	2.03868	1.83146	NA	NA	NA	NA	NA	NA	NA
chr1_16243800_16244400	0.954153	0.0469119	0.00330194	-0.00709851	-4.43411	-5.99544	0.122846	2.17579	1.94184	NA	NA	NA	NA	NA	NA	NA
chr1_16244400_16245000	0.636775	0.00422263	0.00651997	-0.0546394	-6.04617	-5.14537	0.114996	2.01576	1.81151	NA	NA	NA	NA	NA	NA	NA
chr1_1624800_1625400	0.400122	0.00365075	0.0111385	0.098321	-6.04808	-4.69795	0.115847	1.98186	1.7815	NA	NA	NA	NA	NA	NA	NA
chr1_16249200_16249800	0.0753784	0.207642	0.19544	0.265627	-2.27628	-2.11343	0.146248	1.78288	1.61039	NA	NA	NA	NA	NA	NA	NA
chr1_162497400_162498000	0.77712	2.09164e-05	0.152261	-0.0301222	-6.58953	-1.83531	0.105832	1.40143	1.26229	NA	NA	NA	NA	NA	NA	NA
chr1_162498000_162498600	0.902356	0.00593385	0.378377	-0.0159146	-4.3636	-1.20672	0.129057	1.51762	1.35762	NA	NA	NA	NA	NA	NA	NA
chr1_1625400_1626000	0.239087	0.0141253	0.00785416	0.148113	-5.7255	-5.52512	0.124297	2.25061	1.99415	NA	NA	NA	NA	NA	NA	NA
chr1_162561000_162561600	0.918536	0.000192699	0.0887922	-0.0117269	-7.17847	-2.7854	0.114075	1.78195	1.60457	NA	NA	NA	NA	NA	NA	NA
chr1_1626000_1626600	0.0242794	0.594235	0.00401875	0.319793	-0.943933	-4.79855	0.137618	1.76049	1.59035	NA	NA	NA	NA	NA	NA	NA
chr1_162631200_162631800	0.817727	0.0284902	0.000483084	-0.0257577	-4.47874	-6.63278	0.11117	1.98493	1.77513	NA	NA	NA	NA	NA	NA	NA
chr1_162631800_162632400	0.521088	0.0534145	0.000428378	-0.0752285	-3.67809	-6.32004	0.116405	1.8588	1.67408	NA	NA	NA	NA	NA	NA	NA
chr1_162632400_162633000	0.467464	0.0510464	0.000225795	0.0828805	-3.7058	-6.63753	0.113186	1.85333	1.66825	NA	NA	NA	NA	NA	NA	NA
chr1_162633000_162633600	0.193742	0.0186729	0.011202	0.171574	-5.79272	-5.5116	0.130231	2.38189	2.09179	NA	NA	NA	NA	NA	NA	NA
chr1_1626600_1627200	0.272053	0.410685	0.00929949	0.156239	-1.43007	-4.17914	0.140666	1.72359	1.54408	NA	NA	NA	NA	NA	NA	NA
chr1_162670800_162671400	0.733724	0.00596085	0.000974685	0.036934	-4.73189	-5.21564	0.107964	1.64667	1.48744	NA	NA	NA	NA	NA	NA	NA
chr1_1627200_1627800	0.450657	0.0731296	0.109449	-0.106946	-3.18612	-2.55822	0.140656	1.74019	1.5695	NA	NA	NA	NA	NA	NA	NA
chr1_162789600_162790200	0.248581	0.00017462	0.000195547	0.113733	-7.44784	-6.42184	0.0974134	1.83481	1.59595	NA	NA	NA	NA	NA	NA	NA
chr1_162790200_162790800	0.955699	0.000101905	0.082182	0.00605301	-6.00146	-2.24411	0.108413	1.42023	1.2649	NA	NA	NA	NA	NA	NA	NA
chr1_162790800_162791400	0.956272	0.00540918	0.0077124	0.00627387	-5.02807	-4.32424	0.113841	1.72824	1.55686	NA	NA	NA	NA	NA	NA	NA
chr1_162817800_162818400	0.404369	0.0883986	0.403785	0.100727	-2.36472	-1.01779	0.119766	1.3605	1.20866	NA	NA	NA	NA	NA	NA	NA
chr1_162818400_162819000	0.616649	0.0783961	0.340368	0.0592737	-2.42901	-1.15511	0.117658	1.35154	1.19986	NA	NA	NA	NA	NA	NA	NA
chr1_162868200_162868800	0.210927	0.00680512	0.0591508	0.161793	-6.24641	-3.72227	0.127656	2.21156	1.92715	NA	NA	NA	NA	NA	NA	NA
chr1_162880800_162881400	0.0306163	0.10561	0.00114611	0.262556	-3.29418	-6.19862	0.117968	1.9985	1.79549	NA	NA	NA	NA	NA	NA	NA
chr1_162881400_162882000	0.379253	0.0623629	0.000409098	0.100713	-3.83853	-6.85711	0.113517	2.01317	1.80925	NA	NA	NA	NA	NA	NA	NA
chr1_1629000_1629600	0.654945	0.462658	0.47474	-0.0706905	-1.1938	1.02234	0.157223	1.61276	1.41938	0.149803	0.170039	-2.21614	2.14841	-1.03153	0.314606	0.0373734
chr1_1629600_1630200	0.762419	0.0430612	0.506591	-0.0448934	-3.62985	-1.05463	0.147688	1.74813	1.5764	NA	NA	NA	NA	NA	NA	NA
chr1_163045200_163045800	0.0341096	0.191205	0.00092344	0.259997	-2.79902	-6.53108	0.119317	2.11226	1.85311	NA	NA	NA	NA	NA	NA	NA
chr1_163045800_163046400	0.158384	0.168677	0.00122952	0.180527	-3.16679	-6.81938	0.126055	2.26706	1.9889	NA	NA	NA	NA	NA	NA	NA
chr1_163063200_163063800	0.292573	0.129781	0.000102031	0.118733	-3.14286	-7.63801	0.111612	2.04006	1.80768	NA	NA	NA	NA	NA	NA	NA
chr1_163063800_163064400	0.417622	0.136445	0.000135332	0.092911	-3.14201	-7.61134	0.113669	2.07567	1.83924	NA	NA	NA	NA	NA	NA	NA
chr1_163258800_163259400	0.570756	0.00442802	0.000690821	0.0596945	-5.68837	-6.20333	0.104592	1.90738	1.71357	NA	NA	NA	NA	NA	NA	NA
chr1_163259400_163260000	0.552643	0.00257432	0.000254911	0.0587165	-5.81749	-6.48724	0.098208	1.83213	1.64628	NA	NA	NA	NA	NA	NA	NA
chr1_163321200_163321800	0.111954	7.62826e-08	0.119798	-0.15175	-9.63614	-2.18576	0.0937739	1.5288	1.38083	NA	NA	NA	NA	NA	NA	NA
chr1_163321800_163322400	0.12704	4.75213e-06	0.000958025	-0.126815	-8.47371	-5.21605	0.0817143	1.65037	1.48513	NA	NA	NA	NA	NA	NA	NA
chr1_163359000_163359600	0.0932392	0.00206884	5.29216e-06	0.142478	-4.58717	-6.40268	0.0832474	1.41088	1.2546	NA	NA	NA	NA	NA	NA	NA
chr1_163359600_163360200	0.00175811	0.00181024	1.34706e-05	0.182225	-3.11454	-4.10869	0.0550978	0.944579	0.850392	NA	NA	NA	NA	NA	NA	NA
chr1_163360200_163360800	0.00342649	0.000972985	0.000105235	0.208127	-4.49977	-4.79629	0.0676982	1.28307	1.13769	NA	NA	NA	NA	NA	NA	NA
chr1_163422600_163423200	0.947929	9.42385e-05	0.00939347	0.00658731	-6.8592	-3.93344	0.100355	1.61406	1.45537	NA	NA	NA	NA	NA	NA	NA
chr1_163423200_163423800	0.790822	1.463e-05	0.0193094	-0.0262571	-8.22551	-3.72219	0.0984593	1.71104	1.53916	NA	NA	NA	NA	NA	NA	NA
chr1_16352400_16353000	0.470981	0.0568002	0.02142	-0.0942722	-3.15641	-3.46504	0.129771	1.61838	1.45848	NA	NA	NA	NA	NA	NA	NA
chr1_16357200_16357800	0.289268	0.229927	0.231399	-0.16262	-2.40851	-2.15868	0.151811	1.98147	1.78163	NA	NA	NA	NA	NA	NA	NA
chr1_1636200_1636800	0.344692	0.00327895	0.130963	-0.117721	-4.85449	-2.13507	0.123392	1.57104	1.39026	NA	NA	NA	NA	NA	NA	NA
chr1_16362600_16363200	0.301893	0.0139829	0.000577608	-0.115431	-5.31066	-6.82281	0.110645	2.08426	1.85474	NA	NA	NA	NA	NA	NA	NA
chr1_16366800_16367400	0.177759	0.000143881	0.0924071	0.154701	-6.41491	-2.41363	0.113159	1.55726	1.40655	NA	NA	NA	NA	NA	NA	NA
chr1_16367400_16368000	0.375077	0.000762171	0.499319	0.0969064	-4.72502	-0.78867	0.108267	1.31695	1.15886	NA	NA	NA	NA	NA	NA	NA
chr1_1636800_1637400	0.447501	0.00196468	0.0114335	-0.0871266	-5.35566	-3.86734	0.113791	1.63826	1.47219	NA	NA	NA	NA	NA	NA	NA
chr1_16368000_16368600	0.239852	0.00196381	0.0610787	0.141868	-5.08971	-2.67818	0.119252	1.55683	1.39745	NA	NA	NA	NA	NA	NA	NA
chr1_16372200_16372800	0.0282749	0.295431	0.00137431	0.295747	-2.41201	-6.84683	0.130885	2.28096	2.01903	NA	NA	NA	NA	NA	NA	NA
chr1_1637400_1638000	0.715213	0.00226461	0.00156178	-0.0393255	-6.09583	-5.69992	0.107167	1.89314	1.70261	NA	NA	NA	NA	NA	NA	NA
chr1_16384200_16384800	0.73019	0.0710716	0.000479059	-0.0393226	-3.37474	-6.15596	0.113378	1.8295	1.64633	NA	NA	NA	NA	NA	NA	NA
chr1_16384800_16385400	0.741244	0.060626	0.000368656	-0.0372174	-3.51435	-6.29768	0.11208	1.83042	1.64715	NA	NA	NA	NA	NA	NA	NA
chr1_163875000_163875600	0.144574	0.0980847	0.100461	0.204501	-2.91965	-2.61806	0.137956	1.73172	1.5641	NA	NA	NA	NA	NA	NA	NA
chr1_163875600_163876200	0.286717	0.0556545	0.103979	0.141505	-3.14866	-2.39896	0.131394	1.60663	1.44838	NA	NA	NA	NA	NA	NA	NA
chr1_163891800_163892400	0.121139	0.0195585	0.360243	-0.23392	-5.39992	-1.81774	0.148325	2.23776	1.9684	NA	NA	NA	NA	NA	NA	NA
chr1_163892400_163893000	0.110082	0.0196073	0.348427	-0.242092	-5.48318	-1.89283	0.148798	2.27322	1.99957	NA	NA	NA	NA	NA	NA	NA
chr1_16393200_16393800	0.0690362	0.0294667	0.0257415	0.23912	-5.06769	-4.59261	0.128661	2.26032	1.99742	NA	NA	NA	NA	NA	NA	NA
chr1_1639800_1640400	0.531372	0.0721443	0.0911904	-0.0896001	-3.70724	-3.13127	0.142147	2.01762	1.81773	NA	NA	NA	NA	NA	NA	NA
chr1_16401000_16401600	0.357527	0.155585	0.00452571	-0.117414	-2.97284	-5.51068	0.126423	2.06157	1.85271	NA	NA	NA	NA	NA	NA	NA
chr1_16401600_16402200	0.878709	0.288562	0.0130076	-0.0215747	-2.55571	-5.36452	0.140647	2.38231	2.08209	NA	NA	NA	NA	NA	NA	NA
chr1_1640400_1641000	0.684227	0.0216441	0.0169631	-0.0510562	-5.1524	-4.79103	0.124801	2.17265	1.93902	NA	NA	NA	NA	NA	NA	NA
chr1_16404000_16404600	0.317219	0.0110061	0.00210866	0.128417	-6.00197	-6.41235	0.127098	2.27199	1.97626	NA	NA	NA	NA	NA	NA	NA
chr1_16404600_16405200	0.283778	0.00142453	0.000143819	0.114462	-6.55929	-6.95572	0.10563	1.94119	1.68849	NA	NA	NA	NA	NA	NA	NA
chr1_16408200_16408800	0.0490548	0.0199726	0.000595612	0.221903	-4.88498	-6.52861	0.109979	2.03158	1.7796	NA	NA	NA	NA	NA	NA	NA
chr1_16408800_16409400	0.683432	0.00848432	0.162108	0.0483082	-3.87561	-1.77039	0.117769	1.41369	1.24748	NA	NA	NA	NA	NA	NA	NA
chr1_16409400_16410000	0.62373	6.92889e-05	0.262034	-0.0553965	-6.55425	-1.54655	0.112217	1.50901	1.36318	NA	NA	NA	NA	NA	NA	NA
chr1_16425000_16425600	0.901708	0.338163	0.00212415	-0.0163391	-2.21103	-6.55141	0.13162	2.28613	2.02069	NA	NA	NA	NA	NA	NA	NA
chr1_16427400_16428000	0.529076	0.0583005	0.0029205	-0.0762546	-4.05439	-5.85413	0.120299	2.0918	1.86977	NA	NA	NA	NA	NA	NA	NA
chr1_16428000_16428600	0.177132	0.0647668	0.00525965	-0.171822	-4.13018	-5.69645	0.125498	2.18658	1.95108	NA	NA	NA	NA	NA	NA	NA
chr1_16440000_16440600	0.3004	0.0196726	0.0137004	-0.11298	-3.46017	-3.22874	0.107958	1.43533	1.26317	NA	NA	NA	NA	NA	NA	NA
chr1_16440600_16441200	0.0528014	0.00383914	0.193254	-0.191492	-3.9358	-1.52524	0.0965154	1.29736	1.15642	NA	NA	NA	NA	NA	NA	NA
chr1_16441200_16441800	0.188742	0.000626397	0.0630384	-0.138079	-5.32121	-2.43754	0.103612	1.45701	1.28181	NA	NA	NA	NA	NA	NA	NA
chr1_16443600_16444200	0.864691	0.00114815	0.0334522	-0.0198995	-7.1851	-4.04271	0.116172	2.0816	1.84811	NA	NA	NA	NA	NA	NA	NA
chr1_16452600_16453200	0.0193544	0.00682344	0.000871566	0.290725	-6.2167	-6.78663	0.120265	2.20182	1.9152	NA	NA	NA	NA	NA	NA	NA
chr1_16454400_16455000	0.736063	0.0016403	0.188597	0.0447916	-4.80441	1.70661	0.13214	1.44232	1.28019	0.00322639	0.0586456	-6.51102	1.92852	-3.37617	0.00300175	0.00130136
chr1_16455000_16455600	0.43508	0.0058269	0.476493	0.105498	-4.26008	0.933975	0.134066	1.47817	1.30188	0.00569129	0.170751	-5.19406	1.96974	-2.63692	0.0158096	0.00381995
chr1_164553000_164553600	0.520889	0.443856	0.000919327	0.102473	0.977154	3.99412	0.158486	1.26596	1.1328	0.142775	0.00430083	-3.01696	1.69879	-1.77595	0.0909592	0.0131386
chr1_164588400_164589000	0.371875	0.00059929	0.00532736	-0.101317	-7.67547	-5.30767	0.112432	2.09336	1.82084	NA	NA	NA	NA	NA	NA	NA
chr1_164589000_164589600	0.700226	0.000303701	0.00269701	-0.0415134	-7.88342	-5.57542	0.1072	2.02913	1.76496	NA	NA	NA	NA	NA	NA	NA
chr1_164611200_164611800	0.0516923	0.0209511	0.0165133	0.252251	-5.36711	-4.8826	0.126518	2.25046	1.96747	NA	NA	NA	NA	NA	NA	NA
chr1_164611800_164612400	0.0130769	0.0103138	0.00695821	0.302344	-5.65596	-5.22155	0.117442	2.12086	1.85416	NA	NA	NA	NA	NA	NA	NA
chr1_1646400_1647000	0.876172	0.00505173	0.0802729	0.0213327	-7.20874	-3.84521	0.136197	2.45664	2.15338	NA	NA	NA	NA	NA	NA	NA
chr1_164711400_164712000	0.434904	0.142088	7.4887e-06	-0.0759918	0.955521	2.9123	0.0965326	0.640514	0.582133	0.0417654	0.00163691	-1.95678	0.865527	-2.26079	0.0350767	0.00657018
chr1_164712000_164712600	0.680705	5.3388e-05	7.73847e-11	-0.0389255	2.18267	3.72474	0.0940369	0.493561	0.452399	0.00137157	0.0011851	-1.54207	0.669528	-2.30322	0.0321322	0.00617715
chr1_164712600_164713200	0.261849	4.75416e-05	1.30513e-09	-0.128118	2.74055	4.17218	0.112883	0.614855	0.56093	0.00134511	0.00130282	-1.43163	0.832279	-1.72013	0.100846	0.0142223
chr1_164753400_164754000	0.374308	2.03916e-05	6.66278e-05	0.0759809	-8.78873	-7.06917	0.0847509	1.86616	1.62312	NA	NA	NA	NA	NA	NA	NA
chr1_16475400_16476000	0.787164	0.603101	0.03938	0.0350183	-0.762238	-2.72488	0.129	1.45661	1.28768	NA	NA	NA	NA	NA	NA	NA
chr1_164754000_164754600	0.285767	9.69227e-06	2.85023e-05	0.0862768	-9.17516	-7.4659	0.0799527	1.86193	1.61941	NA	NA	NA	NA	NA	NA	NA
chr1_16476000_16476600	0.639788	0.458073	0.0408685	0.0641718	-1.17305	-2.91882	0.136279	1.56853	1.39012	NA	NA	NA	NA	NA	NA	NA
chr1_164774400_164775000	0.389439	0.0159712	0.639607	0.108808	-3.63398	-0.603888	0.125318	1.45647	1.28175	NA	NA	NA	NA	NA	NA	NA
chr1_164775000_164775600	0.474894	0.0150477	0.665629	0.0888552	-3.5963	-0.546262	0.123407	1.42776	1.25649	NA	NA	NA	NA	NA	NA	NA
chr1_164786400_164787000	0.48379	0.207046	0.00113668	-0.086245	-2.74074	-6.51682	0.122243	2.1438	1.88615	NA	NA	NA	NA	NA	NA	NA
chr1_164792400_164793000	0.944487	0.000210358	0.0152621	0.00744378	-7.92484	-4.39097	0.106363	1.98072	1.74716	NA	NA	NA	NA	NA	NA	NA
chr1_16485000_16485600	0.74673	0.067788	0.0027895	0.0413215	-4.25543	-6.28446	0.127237	2.279	1.9969	NA	NA	NA	NA	NA	NA	NA
chr1_16498200_16498800	0.464069	0.116432	0.0470191	0.0958434	-3.11662	-3.5734	0.129891	1.9505	1.75434	NA	NA	NA	NA	NA	NA	NA
chr1_16498800_16499400	0.260371	0.279098	0.122661	0.184527	-2.59904	-3.35383	0.162075	2.375	2.13551	NA	NA	NA	NA	NA	NA	NA
chr1_16501200_16501800	0.572712	0.0769231	0.000972697	-0.0666635	-3.45507	-6.03269	0.1174	1.91264	1.72013	NA	NA	NA	NA	NA	NA	NA
chr1_16501800_16502400	0.345957	0.0757453	0.00105408	-0.112269	-3.48978	-6.0218	0.117989	1.92389	1.73024	NA	NA	NA	NA	NA	NA	NA
chr1_16516200_16516800	0.890674	0.0390729	0.00110677	0.0173215	-4.79012	-6.80944	0.125374	2.25994	1.96576	NA	NA	NA	NA	NA	NA	NA
chr1_16516800_16517400	0.628048	0.202705	0.036458	0.0733433	-3.04226	-4.5523	0.150446	2.35658	2.11733	NA	NA	NA	NA	NA	NA	NA
chr1_16518600_16519200	0.519926	0.0178759	0.0514025	-0.0811702	-4.89773	-3.58688	0.125248	1.99933	1.79671	NA	NA	NA	NA	NA	NA	NA
chr1_16519200_16519800	0.600183	0.00441015	0.537991	0.0742224	-4.70107	0.874809	0.1407	1.57555	1.41061	0.00500905	0.196978	-5.57588	2.11476	-2.63665	0.0158187	0.00382033
chr1_16519800_16520400	0.738199	0.00791514	0.452996	0.0434713	-4.30702	-1.06051	0.129332	1.55615	1.40207	NA	NA	NA	NA	NA	NA	NA
chr1_16520400_16521000	0.366175	0.0128921	0.000607052	0.0962268	-4.74051	-6.04892	0.10551	1.8374	1.65163	NA	NA	NA	NA	NA	NA	NA
chr1_16521000_16521600	0.238377	0.00258221	0.00118137	0.122881	-6.18252	-5.93559	0.102964	1.94775	1.72439	NA	NA	NA	NA	NA	NA	NA
chr1_165228000_165228600	0.514867	0.453411	0.0851052	0.10152	-1.61289	-3.34177	0.15476	2.13433	1.90205	NA	NA	NA	NA	NA	NA	NA
chr1_165228600_165229200	0.339273	0.895933	0.0778768	0.161165	0.270302	-3.3305	0.167025	2.05594	1.84982	0.313966	0.0254316	3.6008	2.76563	1.30198	0.207719	0.0256668
chr1_165316200_165316800	0.777408	0.0795572	0.000631442	0.0355776	-4.16508	-7.38631	0.125166	2.32681	2.02391	NA	NA	NA	NA	NA	NA	NA
chr1_16533600_16534200	0.294542	5.01938e-06	0.0533977	0.121818	-6.49844	2.21269	0.114985	1.26957	1.11815	0.00121512	0.0189007	-8.71112	1.69176	-5.14915	4.88267e-05	8.09653e-05
chr1_16534200_16534800	0.844841	0.00391741	0.138302	0.0262577	-4.25078	1.87009	0.133469	1.40454	1.24139	0.00472216	0.0428338	-6.12086	1.87451	-3.26531	0.00387245	0.00154526
chr1_165352200_165352800	0.119413	5.68141e-06	0.00667954	-0.140916	-8.05542	-4.04385	0.0889278	1.58483	1.42823	NA	NA	NA	NA	NA	NA	NA
chr1_165352800_165353400	0.103743	0.00199234	0.00336399	-0.166019	-4.62604	-3.88058	0.100165	1.41716	1.25957	NA	NA	NA	NA	NA	NA	NA
chr1_165353400_165354000	0.767599	0.010094	1.84285e-05	-0.02802	-4.82683	-7.6921	0.0942979	1.80434	1.62302	NA	NA	NA	NA	NA	NA	NA
chr1_165354000_165354600	0.90235	0.00227212	8.41108e-05	-0.0116927	-6.53574	-7.76402	0.0948133	2.03049	1.81216	NA	NA	NA	NA	NA	NA	NA
chr1_165354600_165355200	0.410312	0.00281699	0.000155907	-0.079823	-5.73447	-6.71492	0.0961294	1.82414	1.64001	NA	NA	NA	NA	NA	NA	NA
chr1_165355200_165355800	0.897501	0.00288749	0.0204196	0.0148009	-5.17464	-3.57144	0.114309	1.65063	1.49093	NA	NA	NA	NA	NA	NA	NA
chr1_165355800_165356400	0.0627398	0.0327096	0.140443	0.24075	-3.30396	-2.00551	0.126453	1.50372	1.33868	NA	NA	NA	NA	NA	NA	NA
chr1_165357000_165357600	0.112803	0.100974	0.000111902	0.184488	-3.61364	-8.01607	0.114281	2.16223	1.90998	NA	NA	NA	NA	NA	NA	NA
chr1_16536000_16536600	0.283985	0.0175893	0.143966	-0.133847	-3.73518	-2.03357	0.123573	1.5207	1.36972	NA	NA	NA	NA	NA	NA	NA
chr1_165360000_165360600	0.0321776	0.00337864	2.56566e-05	0.220112	-6.01616	-7.88755	0.0998573	1.95372	1.69935	NA	NA	NA	NA	NA	NA	NA
chr1_16536600_16537200	0.209058	0.0468198	0.204461	-0.169242	-3.1722	-1.78255	0.132978	1.55591	1.38625	NA	NA	NA	NA	NA	NA	NA
chr1_165375600_165376200	0.793618	0.104439	0.149469	0.0389468	-3.59662	-2.86533	0.14807	2.17444	1.957	NA	NA	NA	NA	NA	NA	NA
chr1_165376200_165376800	0.60997	0.425319	0.0027251	0.0576666	-1.1285	-3.89758	0.112329	1.40386	1.23525	NA	NA	NA	NA	NA	NA	NA
chr1_165376800_165377400	0.466055	0.399101	0.00290958	0.0827027	-1.19225	-3.863	0.112585	1.40172	1.23329	NA	NA	NA	NA	NA	NA	NA
chr1_165392400_165393000	0.540344	0.0179441	0.00277848	0.0719204	-5.09808	-5.86455	0.116647	2.08243	1.86265	NA	NA	NA	NA	NA	NA	NA
chr1_165393000_165393600	0.747862	0.0133522	0.0056642	0.039095	-5.69839	-5.66991	0.120942	2.22055	1.96026	NA	NA	NA	NA	NA	NA	NA
chr1_165424200_165424800	0.745399	0.0128693	0.993667	0.0463022	-4.09418	0.0111911	0.141801	1.58646	1.40288	0.00851308	0.376933	-4.10537	2.11776	-1.93854	0.066801	0.0104332
chr1_165424800_165425400	0.926056	0.000808117	0.301098	-0.010923	-5.08724	-1.32283	0.117098	1.42558	1.26589	NA	NA	NA	NA	NA	NA	NA
chr1_165444600_165445200	0.770371	0.00211347	0.0124227	0.0332041	-5.26405	-3.80286	0.113134	1.62275	1.46571	NA	NA	NA	NA	NA	NA	NA
chr1_165445200_165445800	0.740668	0.000490602	0.0030166	0.0341313	-5.96161	-4.50134	0.10255	1.59764	1.44296	NA	NA	NA	NA	NA	NA	NA
chr1_16553400_16554000	0.287697	0.31313	0.00290374	-0.136596	-2.2072	-5.96419	0.127097	2.16595	1.90368	NA	NA	NA	NA	NA	NA	NA
chr1_165543600_165544200	0.623161	0.183216	9.05555e-06	0.0389351	-1.63827	-5.31318	0.0787414	1.21373	1.0739	NA	NA	NA	NA	NA	NA	NA
chr1_165544200_165544800	0.853951	0.0317372	2.35933e-05	0.0148588	-2.87094	-5.33605	0.0802997	1.29895	1.14351	NA	NA	NA	NA	NA	NA	NA
chr1_165544800_165545400	0.653422	0.0384586	0.000107178	-0.0479648	-3.91965	-6.981	0.106176	1.84318	1.65811	NA	NA	NA	NA	NA	NA	NA
chr1_165562200_165562800	0.131586	0.118748	0.000120597	0.168992	-3.17996	-7.35838	0.110222	2.00307	1.76295	NA	NA	NA	NA	NA	NA	NA
chr1_165562800_165563400	0.408438	0.0344932	1.9871e-05	-0.0838107	-4.23841	-8.10815	0.100526	1.94942	1.71887	NA	NA	NA	NA	NA	NA	NA
chr1_165581400_165582000	0.259591	0.00873824	0.00280023	0.13652	-6.07701	-6.09027	0.11971	2.22578	1.93603	NA	NA	NA	NA	NA	NA	NA
chr1_165598200_165598800	0.701416	0.0129703	0.00424206	0.0461607	-4.9186	-5.15198	0.1197	1.90819	1.71859	NA	NA	NA	NA	NA	NA	NA
chr1_165630600_165631200	0.826273	0.00873731	0.00323511	0.0245777	-4.79371	-4.89803	0.111389	1.75573	1.58268	NA	NA	NA	NA	NA	NA	NA
chr1_165631200_165631800	0.147213	0.548372	0.768611	-0.170116	-0.719071	-0.315109	0.11553	1.18984	1.06524	NA	NA	NA	NA	NA	NA	NA
chr1_165631800_165632400	0.0942164	0.24388	0.69821	-0.200217	-1.5087	-0.445349	0.117342	1.27924	1.14193	NA	NA	NA	NA	NA	NA	NA
chr1_16564200_16564800	0.778159	0.0833884	0.00292563	-0.0346624	-3.60674	-5.73967	0.12237	2.04119	1.83357	NA	NA	NA	NA	NA	NA	NA
chr1_16564800_16565400	0.324407	0.396394	6.86242e-05	-0.112803	-1.38358	-6.34195	0.113332	1.61729	1.45915	NA	NA	NA	NA	NA	NA	NA
chr1_165649200_165649800	0.925779	0.00513757	0.0255395	0.011929	-6.57718	-4.49873	0.127403	2.24613	1.95378	NA	NA	NA	NA	NA	NA	NA
chr1_165649800_165650400	0.461643	0.00217958	0.0148499	-0.087606	-6.78632	-4.60833	0.118082	2.09892	1.82572	NA	NA	NA	NA	NA	NA	NA
chr1_16565400_16566000	0.353702	0.166081	5.99253e-05	-0.0990046	-2.29397	-6.44905	0.10575	1.63202	1.4699	NA	NA	NA	NA	NA	NA	NA
chr1_16566000_16566600	0.182144	4.20279e-05	0.0932017	0.147091	-6.92703	-2.38319	0.108702	1.5413	1.39229	NA	NA	NA	NA	NA	NA	NA
chr1_16566600_16567200	0.383467	1.64701e-05	0.0572139	0.0917594	-7.40178	-2.72757	0.104352	1.55093	1.40092	NA	NA	NA	NA	NA	NA	NA
chr1_165697800_165698400	0.266294	0.0068999	0.0706004	0.139841	-5.25936	-3.10378	0.124379	1.8655	1.6797	NA	NA	NA	NA	NA	NA	NA
chr1_165698400_165699000	0.545686	0.00254277	0.0462688	0.0730336	-5.7454	-3.3271	0.120038	1.80697	1.62762	NA	NA	NA	NA	NA	NA	NA
chr1_165768000_165768600	0.103329	0.00169267	0.000980797	-0.142382	-4.38267	-4.07038	0.0857981	1.31997	1.16152	NA	NA	NA	NA	NA	NA	NA
chr1_165768600_165769200	0.0298961	0.0120823	0.0220888	-0.174616	-2.7492	-2.238	0.0780985	1.05518	0.947067	NA	NA	NA	NA	NA	NA	NA
chr1_165769200_165769800	0.412848	0.0405167	1.34035e-06	-0.0751147	-3.17868	-7.49943	0.0909547	1.51112	1.36435	NA	NA	NA	NA	NA	NA	NA
chr1_1657800_1658400	0.402361	4.34006e-05	0.170777	0.0791318	-6.00706	-1.63859	0.0936852	1.33948	1.17894	NA	NA	NA	NA	NA	NA	NA
chr1_16579200_16579800	0.306651	0.0191466	0.169405	0.131368	-4.30225	-2.23216	0.12718	1.77648	1.60076	NA	NA	NA	NA	NA	NA	NA
chr1_16579800_16580400	0.144982	0.0524362	0.205254	-0.194657	-3.69726	-2.14894	0.131452	1.8605	1.67416	NA	NA	NA	NA	NA	NA	NA
chr1_1658400_1659000	0.0294339	0.612745	0.719773	0.223171	-0.45189	0.291295	0.0995189	0.887133	0.807331	0.208393	0.275433	-0.743185	1.1995	-0.619581	0.542528	0.0610907
chr1_165895800_165896400	0.24335	0.0663148	6.12373e-05	-0.122563	-3.48509	-7.30188	0.103804	1.85606	1.66677	NA	NA	NA	NA	NA	NA	NA
chr1_165896400_165897000	0.281495	0.218618	0.000101056	-0.12159	-2.06311	-6.31249	0.111671	1.65577	1.49293	NA	NA	NA	NA	NA	NA	NA
chr1_165897000_165897600	0.644361	0.0543411	0.0285256	0.0611894	-3.8147	-3.93186	0.131747	1.93558	1.74296	NA	NA	NA	NA	NA	NA	NA
chr1_165897600_165898200	0.656971	0.00223463	0.0472209	0.0513637	-5.51501	-3.13524	0.114961	1.7103	1.54069	NA	NA	NA	NA	NA	NA	NA
chr1_165898200_165898800	0.249959	0.000939587	0.0600077	-0.135851	-6.13153	-3.02264	0.116702	1.74259	1.57039	NA	NA	NA	NA	NA	NA	NA
chr1_165910200_165910800	0.907242	0.00294275	0.012016	-0.0136918	-6.48924	-4.8564	0.116909	2.07439	1.86243	NA	NA	NA	NA	NA	NA	NA
chr1_165910800_165911400	0.855016	1.91353e-05	0.00121919	-0.0166558	-8.85213	-5.62891	0.0906798	1.87216	1.64034	NA	NA	NA	NA	NA	NA	NA
chr1_165940800_165941400	0.814275	0.873531	4.41235e-05	-0.0237644	-0.211328	-5.20809	0.100625	1.32079	1.16261	NA	NA	NA	NA	NA	NA	NA
chr1_165941400_165942000	0.537494	0.0733302	0.00014243	-0.0646106	-2.66833	-5.32204	0.104055	1.45844	1.29098	NA	NA	NA	NA	NA	NA	NA
chr1_1659600_1660200	0.0921058	0.00926799	0.00500585	-0.198286	-5.04154	-4.92372	0.115442	1.86183	1.67604	NA	NA	NA	NA	NA	NA	NA
chr1_16600800_16601400	0.261857	0.00198214	0.000184484	0.109816	-6.30182	-6.84468	0.096759	1.92948	1.69337	NA	NA	NA	NA	NA	NA	NA
chr1_166030800_166031400	0.702698	0.0177415	0.147044	0.0474818	-4.09141	-2.21722	0.123684	1.6681	1.50513	NA	NA	NA	NA	NA	NA	NA
chr1_16603200_16603800	0.00660396	0.0181262	0.0122342	0.35684	-5.51515	-5.14782	0.125842	2.25656	1.97952	NA	NA	NA	NA	NA	NA	NA
chr1_166069800_166070400	0.279	0.197171	0.000363726	-0.126648	-2.11469	-5.59242	0.115707	1.61771	1.46105	NA	NA	NA	NA	NA	NA	NA
chr1_166070400_166071000	0.319472	0.1214	0.0356358	-0.117023	-2.2068	-2.66144	0.116366	1.40031	1.23216	NA	NA	NA	NA	NA	NA	NA
chr1_166071000_166071600	0.820751	0.037848	0.160587	-0.0299542	-3.64019	-2.19508	0.131503	1.70612	1.54102	NA	NA	NA	NA	NA	NA	NA
chr1_166080600_166081200	0.85497	0.00282759	0.00569095	0.0203902	-5.84706	-4.8425	0.110975	1.86074	1.6752	NA	NA	NA	NA	NA	NA	NA
chr1_166081200_166081800	0.65076	0.0110343	0.00269298	-0.0502305	-5.15563	-5.53531	0.110283	1.95236	1.75197	NA	NA	NA	NA	NA	NA	NA
chr1_16612800_16613400	0.143925	0.893249	0.0325876	-0.162994	0.16422	-2.37512	0.109774	1.21748	1.08019	0.312994	0.0137375	2.53934	1.62759	1.56018	0.134401	0.0177781
chr1_16613400_16614000	0.448222	0.625479	0.300178	-0.0898028	-0.617701	-1.17867	0.117474	1.25763	1.12576	NA	NA	NA	NA	NA	NA	NA
chr1_16614000_16614600	0.45107	0.00167955	0.00330948	0.0729214	-4.74795	-3.89431	0.0959952	1.42884	1.26165	NA	NA	NA	NA	NA	NA	NA
chr1_166165200_166165800	0.118756	0.00042757	0.195704	-0.18548	-5.53179	-1.71461	0.116837	1.46505	1.30729	NA	NA	NA	NA	NA	NA	NA
chr1_166165800_166166400	0.00136218	2.76368e-05	0.218274	-0.371702	-7.98583	-1.93994	0.109513	1.72875	1.55574	NA	NA	NA	NA	NA	NA	NA
chr1_166167000_166167600	0.274423	0.000796253	0.0383248	0.130015	-6.65222	-3.56736	0.117643	1.86158	1.67631	NA	NA	NA	NA	NA	NA	NA
chr1_16617000_16617600	0.828694	0.00616771	1.57172e-05	0.0197237	-5.05618	-7.60367	0.0906746	1.76728	1.58865	NA	NA	NA	NA	NA	NA	NA
chr1_16617600_16618200	0.602583	0.00708684	1.73841e-05	0.0479124	-4.92826	-7.50095	0.0914281	1.75428	1.57696	NA	NA	NA	NA	NA	NA	NA
chr1_16620000_16620600	0.154075	0.0143245	0.00600401	-0.174457	-5.33638	-5.4051	0.12053	2.10224	1.88269	NA	NA	NA	NA	NA	NA	NA
chr1_16621200_16621800	0.371467	0.0336593	0.0341755	-0.120827	-3.86322	-3.47746	0.133968	1.76822	1.59648	NA	NA	NA	NA	NA	NA	NA
chr1_16621800_16622400	0.621494	0.016799	0.000466624	-0.0536877	-4.2591	-5.81732	0.108057	1.72101	1.55224	NA	NA	NA	NA	NA	NA	NA
chr1_16622400_16623000	0.82461	0.0026266	0.000251762	-0.0226976	-6.49139	-7.0726	0.101876	2.04891	1.79304	NA	NA	NA	NA	NA	NA	NA
chr1_16623000_16623600	0.298915	5.22693e-05	0.0204116	0.108754	-8.33999	-4.0544	0.103598	1.88318	1.69243	NA	NA	NA	NA	NA	NA	NA
chr1_16623600_16624200	0.152929	0.74654	0.000127009	0.152202	0.432611	-4.89475	0.104855	1.33106	1.17721	0.260584	0.00248039	5.32736	1.77695	2.99804	0.00710726	0.00228008
chr1_16624200_16624800	0.130355	0.75151	0.000401988	0.136347	0.336977	-3.583	0.0886397	1.05831	0.943973	0.262247	0.00340607	3.91998	1.41813	2.76418	0.0119667	0.00320119
chr1_16624800_16625400	0.497008	4.96778e-05	0.00790881	0.0642951	-6.18728	-3.48104	0.0939653	1.39228	1.25758	NA	NA	NA	NA	NA	NA	NA
chr1_16625400_16626000	0.635309	0.503092	0.0229917	0.0497904	0.748651	-2.34964	0.104336	1.10984	1.00135	0.165598	0.0114444	3.0983	1.49481	2.0727	0.0513383	0.00862188
chr1_1662600_1663200	0.612747	0.094845	0.00119584	-0.0639814	-3.5187	-6.39154	0.125607	2.06626	1.85906	NA	NA	NA	NA	NA	NA	NA
chr1_16626000_16626600	0.759191	0.295289	0.0278068	0.0342809	1.2138	-2.34495	0.111215	1.14751	1.03453	0.0891875	0.0125853	3.55875	1.545	2.3034	0.0321204	0.00617619
chr1_16626600_16627200	0.0247314	0.244938	0.00518485	-0.283742	-1.85389	-4.15914	0.122511	1.57551	1.42199	NA	NA	NA	NA	NA	NA	NA
chr1_16627800_16628400	0.0833959	9.67035e-05	0.0815056	-0.198402	-8.06104	-3.03739	0.112286	1.90041	1.70813	NA	NA	NA	NA	NA	NA	NA
chr1_16628400_16629000	0.68342	0.000267364	0.0399925	0.0459047	-7.15372	-3.4611	0.111906	1.82237	1.64088	NA	NA	NA	NA	NA	NA	NA
chr1_16629000_16629600	0.237058	0.000462091	0.00463108	0.122379	-7.12396	-5.02498	0.102251	1.89929	1.69417	NA	NA	NA	NA	NA	NA	NA
chr1_16630200_16630800	0.696469	0.0185922	0.000523725	-0.042884	-4.76038	-6.52209	0.109295	1.95599	1.7578	NA	NA	NA	NA	NA	NA	NA
chr1_16630800_16631400	0.849641	0.770237	0.000505415	0.0236155	-0.450932	-5.09747	0.123921	1.53551	1.36959	NA	NA	NA	NA	NA	NA	NA
chr1_16631400_16632000	0.601965	0.553562	2.97349e-07	-0.0428453	0.698534	-6.17601	0.0816194	1.17107	1.04288	0.185275	0.00141318	6.87454	1.56813	4.38392	0.000286778	0.000284808
chr1_16632000_16632600	0.532358	0.809297	6.09002e-07	-0.0519013	0.289214	-6.05818	0.0825383	1.19202	1.0591	0.283674	0.00142697	6.34739	1.59455	3.98067	0.000736046	0.00050906
chr1_16633200_16633800	0.0690421	0.0263764	0.0426126	0.257343	-5.58278	-4.47335	0.138469	2.43895	2.14952	NA	NA	NA	NA	NA	NA	NA
chr1_16633800_16634400	0.899415	0.00374642	0.0376355	0.0152666	-6.12722	-3.8642	0.120162	2.0139	1.80901	NA	NA	NA	NA	NA	NA	NA
chr1_16634400_16635000	0.493554	0.000267176	0.0491876	0.0753383	-7.50532	-3.44546	0.109222	1.91184	1.70867	NA	NA	NA	NA	NA	NA	NA
chr1_16635000_16635600	0.206459	0.00241131	0.0990048	0.16118	-7.04166	-3.28545	0.125909	2.20182	1.95416	NA	NA	NA	NA	NA	NA	NA
chr1_16637400_16638000	0.480051	0.0109986	0.00371278	-0.0777643	-4.11742	-4.28652	0.109281	1.55846	1.40741	NA	NA	NA	NA	NA	NA	NA
chr1_1663800_1664400	0.0252276	0.0917126	6.89233e-06	-0.229275	-3.0039	-7.89372	0.0993504	1.74668	1.5703	NA	NA	NA	NA	NA	NA	NA
chr1_16638000_16638600	0.635811	0.108762	0.000216917	0.04714	-2.15883	-4.65325	0.0989293	1.32183	1.16583	NA	NA	NA	NA	NA	NA	NA
chr1_16638600_16639200	0.998182	0.05932	1.47982e-05	-0.000224272	-3.10951	-6.97441	0.0979175	1.61102	1.45181	NA	NA	NA	NA	NA	NA	NA
chr1_16640400_16641000	0.00157235	0.0415834	0.00327065	0.409663	-4.5702	-5.87348	0.122454	2.18462	1.90026	NA	NA	NA	NA	NA	NA	NA
chr1_16642200_16642800	0.451303	0.10068	0.000254771	0.0844118	-2.60772	-5.54764	0.111179	1.55895	1.40777	NA	NA	NA	NA	NA	NA	NA
chr1_16642800_16643400	0.121625	0.312891	0.000436258	0.171466	-1.41301	-4.59697	0.108869	1.38591	1.21956	NA	NA	NA	NA	NA	NA	NA
chr1_16643400_16644000	0.949202	0.0285624	0.207903	0.00629063	-2.68956	-1.36422	0.098242	1.19255	1.06914	NA	NA	NA	NA	NA	NA	NA
chr1_1664400_1665000	0.0558068	0.00757957	0.000727026	-0.210303	-4.96354	-5.78916	0.107378	1.78284	1.6066	NA	NA	NA	NA	NA	NA	NA
chr1_16644000_16644600	0.238436	0.574061	0.0515215	-0.0877736	0.324007	1.04085	0.073556	0.572622	0.521653	0.193075	0.0184586	-0.716847	0.774608	-0.925432	0.365774	0.0426549
chr1_16644600_16645200	0.933961	0.0202937	0.000602732	0.00606073	1.1563	1.62062	0.0727717	0.482196	0.442223	0.0107347	0.00382981	-0.464316	0.654274	-0.709667	0.486103	0.0549443
chr1_16645200_16645800	0.926158	0.176044	0.00584126	0.00659825	0.70782	1.35594	0.0708327	0.515663	0.470634	0.0512343	0.00687702	-0.648119	0.698144	-0.928346	0.364297	0.042493
chr1_16645800_16646400	0.415202	0.148971	5.03851e-07	-0.0665503	-1.81224	-6.27858	0.0809944	1.23621	1.08746	NA	NA	NA	NA	NA	NA	NA
chr1_16646400_16647000	0.211063	0.189878	9.19159e-05	-0.0899681	-1.31652	-3.79018	0.0710067	0.990481	0.890279	NA	NA	NA	NA	NA	NA	NA
chr1_16647000_16647600	0.0579787	0.0934111	0.005329	-0.166627	-1.94905	-2.95916	0.0858543	1.13941	1.01521	NA	NA	NA	NA	NA	NA	NA
chr1_166470600_166471200	0.00020938	0.000111608	0.821246	0.518314	-6.7954	0.332131	0.1295	1.61882	1.46221	0.00153529	0.315039	-7.12753	2.18143	-3.26737	0.00385426	0.00154022
chr1_16647600_16648200	0.86363	0.402405	0.00805279	0.0241224	-1.97758	-5.70922	0.139719	2.34151	2.06763	NA	NA	NA	NA	NA	NA	NA
chr1_1665600_1666200	0.944909	0.0316621	0.0180574	0.00871018	-3.71805	-3.69553	0.125413	1.68144	1.5111	NA	NA	NA	NA	NA	NA	NA
chr1_166588200_166588800	0.192814	0.11236	0.000152336	0.150857	-3.47089	-7.71917	0.114264	2.14733	1.88197	NA	NA	NA	NA	NA	NA	NA
chr1_166588800_166589400	0.101242	0.0640659	3.47461e-05	0.175221	-3.86324	-8.13588	0.104929	2.03971	1.78763	NA	NA	NA	NA	NA	NA	NA
chr1_1666200_1666800	0.783024	0.110921	0.00596661	0.0350133	-2.96384	-4.73253	0.126457	1.82608	1.6471	NA	NA	NA	NA	NA	NA	NA
chr1_166796400_166797000	0.256219	0.00682482	9.73084e-06	-0.110196	-5.59263	-8.48809	0.0959363	1.98084	1.72291	NA	NA	NA	NA	NA	NA	NA
chr1_166797000_166797600	0.408005	0.0552462	3.6654e-05	-0.0872673	-4.00602	-8.30457	0.104575	2.04056	1.83112	NA	NA	NA	NA	NA	NA	NA
chr1_166840200_166840800	0.534375	0.0089835	0.00778868	0.0748227	-4.94734	-4.54886	0.11958	1.81905	1.63993	NA	NA	NA	NA	NA	NA	NA
chr1_166840800_166841400	0.906134	0.000404416	0.239049	-0.0135164	-5.40227	-1.49965	0.114042	1.424	1.2584	NA	NA	NA	NA	NA	NA	NA
chr1_166848600_166849200	0.680946	0.000297706	0.0104063	0.0446842	-7.81373	-4.74796	0.108036	2.00792	1.78268	NA	NA	NA	NA	NA	NA	NA
chr1_166849200_166849800	0.926555	0.000210298	0.00159277	0.00886324	-6.51138	-4.90391	0.0956641	1.62741	1.46777	NA	NA	NA	NA	NA	NA	NA
chr1_16687200_16687800	0.423893	0.128449	0.000221285	0.0969328	-3.40612	-7.81476	0.120212	2.20308	1.961	NA	NA	NA	NA	NA	NA	NA
chr1_166875600_166876200	0.119223	0.00517721	0.216103	-0.205333	-4.73864	-1.82883	0.129511	1.61982	1.45962	NA	NA	NA	NA	NA	NA	NA
chr1_166876200_166876800	0.320073	0.00112206	0.07614	-0.117337	-5.34752	-2.52311	0.116825	1.54578	1.3929	NA	NA	NA	NA	NA	NA	NA
chr1_166884000_166884600	0.209987	0.000563077	0.0226134	-0.141026	-5.97256	-3.44377	0.111037	1.61996	1.46334	NA	NA	NA	NA	NA	NA	NA
chr1_166884600_166885200	0.13471	0.000186803	0.0531361	-0.16929	-6.97327	-3.08292	0.11133	1.72685	1.55613	NA	NA	NA	NA	NA	NA	NA
chr1_16689600_16690200	0.0210912	0.0730169	0.0238605	0.331655	-4.2554	-4.71103	0.139225	2.32327	2.021	NA	NA	NA	NA	NA	NA	NA
chr1_1669200_1669800	0.330575	0.00244221	0.00612189	0.107816	-5.68214	-4.59072	0.109724	1.77919	1.60304	NA	NA	NA	NA	NA	NA	NA
chr1_166920000_166920600	0.0123675	0.0463341	0.510366	0.333636	-3.01411	-0.863734	0.128505	1.47496	1.30266	NA	NA	NA	NA	NA	NA	NA
chr1_166920600_166921200	0.0127466	0.0435077	0.856704	0.367616	-3.3073	-0.25519	0.142241	1.59634	1.40589	NA	NA	NA	NA	NA	NA	NA
chr1_166921200_166921800	0.286059	0.0701351	0.0334707	0.141584	-4.00943	-4.24618	0.131286	2.16611	1.94134	NA	NA	NA	NA	NA	NA	NA
chr1_1669800_1670400	0.344431	0.0018153	0.00935337	0.108839	-6.50913	-4.80447	0.11402	1.97467	1.77658	NA	NA	NA	NA	NA	NA	NA
chr1_166988400_166989000	0.987564	7.88867e-06	1.23405e-07	-0.00187292	-4.92058	5.49849	0.119555	0.986544	0.891369	0.00122111	0.00141051	-10.4191	1.32959	-7.83631	1.60191e-07	0
chr1_166989000_166989600	0.457276	0.257567	7.53783e-11	-0.0856324	-0.762735	5.01489	0.114298	0.665945	0.608547	0.0766479	0.0011851	-5.77763	0.902115	-6.40453	3.01143e-06	1.74673e-06
chr1_166989600_166990200	0.410076	0.0955252	0.182988	-0.109543	-2.12565	1.51733	0.131854	1.25087	1.12353	0.0292883	0.056861	-3.64297	1.68137	-2.16667	0.0425115	0.0075308
chr1_16700400_16701000	0.806214	0.352011	0.0854521	-0.0365001	-1.75889	-2.96769	0.147996	1.87208	1.69107	NA	NA	NA	NA	NA	NA	NA
chr1_16701000_16701600	0.10654	0.0609773	0.258992	0.224669	-3.05296	-1.63106	0.136674	1.59236	1.4284	NA	NA	NA	NA	NA	NA	NA
chr1_167013000_167013600	0.420331	0.374653	0.0050381	-0.111882	-2.10024	-6.07265	0.137683	2.34436	2.06878	NA	NA	NA	NA	NA	NA	NA
chr1_16701600_16702200	0.0601321	0.0684633	0.0483376	0.266371	-4.12034	-4.02351	0.138461	2.21225	1.98753	NA	NA	NA	NA	NA	NA	NA
chr1_1670400_1671000	0.0461838	0.000501779	0.000501301	-0.197184	-7.34284	-6.44949	0.096423	1.97164	1.73162	NA	NA	NA	NA	NA	NA	NA
chr1_16704000_16704600	0.737377	0.0308266	0.00192968	0.0388153	-3.49043	-4.63779	0.115105	1.57035	1.41598	NA	NA	NA	NA	NA	NA	NA
chr1_16704600_16705200	0.654884	0.00117742	0.107966	0.0540187	-5.93859	-2.54631	0.120121	1.72469	1.55548	NA	NA	NA	NA	NA	NA	NA
chr1_167051400_167052000	0.0747871	0.111297	0.000180882	0.208958	-3.40222	-7.47779	0.114807	2.09845	1.84719	NA	NA	NA	NA	NA	NA	NA
chr1_167065800_167066400	0.161039	0.013456	0.000555108	-0.154702	-4.99121	-6.45669	0.108725	1.94729	1.74907	NA	NA	NA	NA	NA	NA	NA
chr1_167066400_167067000	0.171212	0.0778702	0.000399238	0.17024	-4.14648	-7.60775	0.122613	2.30298	2.00317	NA	NA	NA	NA	NA	NA	NA
chr1_167089200_167089800	0.662872	0.0333952	0.0410432	-0.0590534	-5.21486	-4.38834	0.134647	2.38315	2.09188	NA	NA	NA	NA	NA	NA	NA
chr1_167089800_167090400	0.605539	0.0352438	0.0379482	0.06991	-5.1539	-4.45635	0.134502	2.38076	2.08978	NA	NA	NA	NA	NA	NA	NA
chr1_1671000_1671600	0.0327645	0.000372061	0.000564933	-0.211404	-6.55508	-5.69801	0.0962473	1.71579	1.54594	NA	NA	NA	NA	NA	NA	NA
chr1_167118600_167119200	0.0501762	0.051976	0.00020436	0.214786	-3.87971	-6.86537	0.106998	1.94835	1.71204	NA	NA	NA	NA	NA	NA	NA
chr1_167119200_167119800	0.405571	0.0159021	0.0032327	0.0966007	-5.01217	-5.57636	0.115156	2.00744	1.80172	NA	NA	NA	NA	NA	NA	NA
chr1_167121000_167121600	0.287705	0.0004325	0.0204098	-0.121823	-7.85339	-4.46045	0.113354	2.08194	1.8619	NA	NA	NA	NA	NA	NA	NA
chr1_167121600_167122200	0.199588	0.000563551	0.00449037	-0.138282	-7.21952	-5.24316	0.106365	1.95832	1.76109	NA	NA	NA	NA	NA	NA	NA
chr1_167126400_167127000	0.0823669	0.0255618	0.00292467	-0.203133	-4.46431	-5.45415	0.114568	1.93914	1.7423	NA	NA	NA	NA	NA	NA	NA
chr1_167127000_167127600	0.120025	0.0295079	0.000256869	-0.172397	-4.59774	-7.08276	0.108979	2.05126	1.7985	NA	NA	NA	NA	NA	NA	NA
chr1_167128200_167128800	0.454589	0.116519	0.00015649	0.086078	-3.05313	-7.04224	0.114206	1.91124	1.72043	NA	NA	NA	NA	NA	NA	NA
chr1_167128800_167129400	0.97776	0.106856	0.0108606	-0.00346137	-2.99958	-4.35336	0.123542	1.82644	1.64472	NA	NA	NA	NA	NA	NA	NA
chr1_167132400_167133000	0.0100916	0.182997	0.00150199	-0.327382	-2.89811	-6.4021	0.122376	2.14599	1.9048	NA	NA	NA	NA	NA	NA	NA
chr1_16715400_16716000	0.790793	0.118335	0.000960727	-0.0314906	-2.98339	-5.9291	0.118067	1.87709	1.68861	NA	NA	NA	NA	NA	NA	NA
chr1_167157000_167157600	0.526964	0.0252012	0.0116662	-0.0785011	-4.47468	-4.56854	0.123208	1.93862	1.74432	NA	NA	NA	NA	NA	NA	NA
chr1_167157600_167158200	0.81976	0.18308	0.024277	-0.0306324	-2.48923	-3.86258	0.133727	1.84358	1.66217	NA	NA	NA	NA	NA	NA	NA
chr1_1671600_1672200	0.0707517	0.00187797	0.000174926	-0.179159	-5.8464	-6.49649	0.0970113	1.77991	1.60066	NA	NA	NA	NA	NA	NA	NA
chr1_16716600_16717200	0.417955	0.288558	0.0066536	0.10868	-2.22377	-5.2807	0.133057	2.07288	1.86411	NA	NA	NA	NA	NA	NA	NA
chr1_16717200_16717800	0.794809	0.457443	0.00342361	-0.0354812	1.22277	-4.53423	0.135696	1.63271	1.47472	0.147803	0.00596967	5.757	2.20012	2.61667	0.0165197	0.00394177
chr1_16717800_16718400	0.0366904	0.384069	0.000437466	0.258607	-1.5192	-5.87663	0.120437	1.72989	1.55941	NA	NA	NA	NA	NA	NA	NA
chr1_16718400_16719000	0.0585514	0.586126	0.0122574	0.238555	-0.781481	-3.26194	0.123206	1.42596	1.25469	NA	NA	NA	NA	NA	NA	NA
chr1_16719000_16719600	0.0813787	0.511017	0.0216211	0.194073	0.771154	-2.46517	0.109093	1.16483	1.03931	0.168614	0.0111097	3.23632	1.56109	2.07312	0.0512957	0.00861624
chr1_16719600_16720200	0.823775	0.555026	0.00400809	0.0205916	-0.679955	-3.07669	0.0919784	1.14416	1.01937	NA	NA	NA	NA	NA	NA	NA
chr1_167197800_167198400	0.402919	0.00132532	0.0503791	0.102279	-7.46424	-3.88135	0.121234	2.19316	1.93531	NA	NA	NA	NA	NA	NA	NA
chr1_16720200_16720800	0.494801	0.0121545	0.00205677	-0.0703728	-3.75633	-4.15448	0.10232	1.44303	1.277	NA	NA	NA	NA	NA	NA	NA
chr1_16720800_16721400	0.0664838	0.0429933	0.000712012	-0.220155	-4.57628	-6.97682	0.117324	2.20319	1.93252	NA	NA	NA	NA	NA	NA	NA
chr1_1672200_1672800	0.208636	0.00554068	0.115931	-0.135938	-3.87525	-1.88371	0.106709	1.33604	1.17724	NA	NA	NA	NA	NA	NA	NA
chr1_167220000_167220600	0.173456	0.00320794	0.000960232	-0.143869	-5.63457	-5.74687	0.104173	1.81892	1.63663	NA	NA	NA	NA	NA	NA	NA
chr1_167220600_167221200	0.109447	0.0187737	0.00853265	-0.190521	-4.45129	-4.51558	0.116886	1.83197	1.64843	NA	NA	NA	NA	NA	NA	NA
chr1_16723800_16724400	0.51774	0.0202439	0.0269917	-0.0811452	-3.83934	-3.28774	0.124553	1.6004	1.44245	NA	NA	NA	NA	NA	NA	NA
chr1_16724400_16725000	0.493825	0.054566	0.0648335	0.078946	-2.72791	-2.30514	0.114524	1.38549	1.2207	NA	NA	NA	NA	NA	NA	NA
chr1_16725000_16725600	0.198142	0.0042147	0.00500537	0.145764	-5.22393	-4.60841	0.111753	1.74123	1.56868	NA	NA	NA	NA	NA	NA	NA
chr1_16726800_16727400	0.287224	0.00481016	3.67377e-05	0.102653	-5.22123	-7.21823	0.0954201	1.76856	1.59183	NA	NA	NA	NA	NA	NA	NA
chr1_16727400_16728000	0.698876	0.00316445	2.45535e-05	0.035929	-5.51071	-7.44099	0.0923412	1.77617	1.59865	NA	NA	NA	NA	NA	NA	NA
chr1_1672800_1673400	0.199438	0.00584303	0.202861	-0.147815	-3.99057	-1.57344	0.113659	1.38515	1.21924	NA	NA	NA	NA	NA	NA	NA
chr1_16732200_16732800	0.630673	0.00975245	0.238099	0.0624974	-5.17146	-2.06708	0.129186	1.92366	1.731	NA	NA	NA	NA	NA	NA	NA
chr1_167373600_167374200	0.0541935	0.00165034	0.0020974	0.229801	-7.02977	-5.96335	0.116527	2.11172	1.83683	NA	NA	NA	NA	NA	NA	NA
chr1_167423400_167424000	0.703997	0.0239418	0.00564377	-0.0510081	-5.67813	-6.135	0.133483	2.43736	2.12008	NA	NA	NA	NA	NA	NA	NA
chr1_167424000_167424600	0.27364	0.00416331	0.00457878	0.127801	-6.48773	-5.68031	0.115449	2.15929	1.91246	NA	NA	NA	NA	NA	NA	NA
chr1_167430600_167431200	0.0531124	0.00283432	0.000404789	0.198366	-5.82802	-6.32507	0.100116	1.85517	1.66738	NA	NA	NA	NA	NA	NA	NA
chr1_167431200_167431800	0.871021	0.00229247	0.00054499	-0.0162016	-4.77875	-4.95691	0.0992716	1.48606	1.34062	NA	NA	NA	NA	NA	NA	NA
chr1_167431800_167432400	0.0306376	0.00316579	0.000177175	-0.217814	-5.2733	-6.20047	0.0978782	1.69973	1.52922	NA	NA	NA	NA	NA	NA	NA
chr1_167439000_167439600	0.207936	0.00399869	0.00511213	0.144522	-5.44159	-4.75909	0.11327	1.8024	1.62424	NA	NA	NA	NA	NA	NA	NA
chr1_167439600_167440200	0.426773	0.0105323	0.0185367	0.09859	-4.31436	-3.5383	0.123035	1.62271	1.45313	NA	NA	NA	NA	NA	NA	NA
chr1_167447400_167448000	0.63408	0.0173574	0.0342938	0.0586624	-4.11993	-3.29062	0.122481	1.67369	1.51175	NA	NA	NA	NA	NA	NA	NA
chr1_167455800_167456400	0.139923	0.00406191	0.210651	0.20205	-5.76859	-2.18834	0.134688	1.91429	1.72555	NA	NA	NA	NA	NA	NA	NA
chr1_167456400_167457000	0.927823	0.0161258	0.00108477	0.00976079	-4.03022	-5.06671	0.107207	1.61778	1.45984	NA	NA	NA	NA	NA	NA	NA
chr1_167457000_167457600	0.590857	0.0279776	0.00180162	-0.0607539	-3.88252	-5.09842	0.112277	1.71483	1.54548	NA	NA	NA	NA	NA	NA	NA
chr1_1674600_1675200	0.147262	0.0578791	0.000351522	0.166826	-3.82834	-6.80455	0.11331	1.97173	1.77267	NA	NA	NA	NA	NA	NA	NA
chr1_167483400_167484000	0.168172	0.0350678	0.00834316	-0.175211	-3.96162	-4.53103	0.12528	1.82816	1.64894	NA	NA	NA	NA	NA	NA	NA
chr1_167484000_167484600	0.987271	0.366636	0.014216	-0.00195259	-1.33493	-3.28005	0.12177	1.46513	1.29063	NA	NA	NA	NA	NA	NA	NA
chr1_16750200_16750800	0.0116782	0.410223	0.0185942	0.383683	-1.86112	-4.90365	0.146517	2.24089	2.0149	NA	NA	NA	NA	NA	NA	NA
chr1_167516400_167517000	0.380084	0.106858	0.00119402	0.109101	-3.30527	-6.22346	0.123187	2.01259	1.8099	NA	NA	NA	NA	NA	NA	NA
chr1_167517000_167517600	0.554871	0.090846	0.00195229	-0.0702195	-2.68924	-4.56306	0.118112	1.55941	1.39488	NA	NA	NA	NA	NA	NA	NA
chr1_167517600_167518200	0.245962	0.00330763	0.121768	-0.107257	-3.89092	-1.77243	0.0913514	1.26047	1.12581	NA	NA	NA	NA	NA	NA	NA
chr1_167518200_167518800	0.421192	0.0361793	0.00039204	-0.0657894	-2.74181	-4.28854	0.0811123	1.27326	1.12747	NA	NA	NA	NA	NA	NA	NA
chr1_167518800_167519400	0.683138	0.0189337	6.42048e-06	-0.03815	-4.34372	-8.12138	0.0929134	1.79024	1.60901	NA	NA	NA	NA	NA	NA	NA
chr1_1675200_1675800	0.292393	0.0948307	0.0108352	0.142606	-3.93255	-5.44902	0.134003	2.30919	2.05796	NA	NA	NA	NA	NA	NA	NA
chr1_167524200_167524800	0.104087	0.00230052	0.338343	-0.206514	-4.84088	-1.30787	0.124724	1.50596	1.3528	NA	NA	NA	NA	NA	NA	NA
chr1_167524800_167525400	0.194324	0.00255062	0.290737	-0.169513	-5.00722	-1.51121	0.128838	1.57534	1.41512	NA	NA	NA	NA	NA	NA	NA
chr1_167533200_167533800	0.607802	0.100916	0.00717363	-0.0647857	-3.25966	-4.92052	0.125432	1.95008	1.75437	NA	NA	NA	NA	NA	NA	NA
chr1_167533800_167534400	0.179566	0.0148194	0.00457433	-0.152285	-4.83279	-5.10608	0.111865	1.91403	1.71892	NA	NA	NA	NA	NA	NA	NA
chr1_167542200_167542800	0.819031	0.00028384	0.377048	-0.0287673	-7.39752	-1.51943	0.12507	1.89361	1.70463	NA	NA	NA	NA	NA	NA	NA
chr1_167542800_167543400	0.175129	0.000169739	0.486668	-0.170875	-7.54854	-1.17114	0.124218	1.85558	1.671	NA	NA	NA	NA	NA	NA	NA
chr1_167552400_167553000	0.983717	0.0149213	0.024094	-0.00238622	-4.94106	-3.96546	0.116329	1.95902	1.70413	NA	NA	NA	NA	NA	NA	NA
chr1_167553000_167553600	0.0295463	0.0670632	0.0855177	0.290654	-3.75471	-3.13012	0.129706	2.00535	1.78401	NA	NA	NA	NA	NA	NA	NA
chr1_16759800_16760400	0.489605	0.1486	0.011945	-0.0693601	-1.82468	-2.86288	0.0996381	1.24353	1.09694	NA	NA	NA	NA	NA	NA	NA
chr1_16760400_16761000	0.0511926	0.644756	0.00705179	-0.138564	-0.364917	-2.00032	0.0693433	0.786643	0.71157	NA	NA	NA	NA	NA	NA	NA
chr1_16761000_16761600	0.104787	0.381338	8.70709e-05	-0.14541	-1.15615	-4.94531	0.0880023	1.3089	1.15711	NA	NA	NA	NA	NA	NA	NA
chr1_16761600_16762200	0.605304	0.102069	0.00159277	0.0601355	-3.08449	-5.56206	0.115621	1.8517	1.66476	NA	NA	NA	NA	NA	NA	NA
chr1_167617200_167617800	0.0130306	0.00688431	0.0380868	0.300159	-5.4308	-3.68581	0.11653	1.92574	1.72974	NA	NA	NA	NA	NA	NA	NA
chr1_167617800_167618400	0.0553124	0.0200766	0.0688937	0.239948	-4.64224	-3.22925	0.122257	1.93234	1.7366	NA	NA	NA	NA	NA	NA	NA
chr1_167628000_167628600	0.0776667	1.88889e-09	6.28042e-16	-0.229266	4.14295	6.08262	0.127246	0.564851	0.517991	0.00121512	0.00112567	-1.93967	0.766401	-2.53087	0.0198762	0.00446618
chr1_167628600_167629200	0.683891	0.386011	0.239658	-0.0297544	-0.552428	0.682854	0.0726492	0.631637	0.573756	0.121581	0.0767497	-1.23528	0.853324	-1.44761	0.16322	0.0208155
chr1_167629200_167629800	0.694049	0.00243745	0.000191696	-0.0188449	-2.07496	-2.3764	0.0476283	0.649571	0.58967	NA	NA	NA	NA	NA	NA	NA
chr1_167629800_167630400	0.812266	0.00368464	0.000322281	-0.0119227	-2.04875	-2.35634	0.0499331	0.672071	0.609462	NA	NA	NA	NA	NA	NA	NA
chr1_167635200_167635800	0.876679	0.0778829	0.000419089	0.0184582	-3.90419	-7.13422	0.118334	2.16851	1.88622	NA	NA	NA	NA	NA	NA	NA
chr1_167637000_167637600	0.238378	0.00638942	0.259423	-0.163902	-6.36597	-2.28131	0.137336	2.23533	1.9997	NA	NA	NA	NA	NA	NA	NA
chr1_16764000_16764600	0.0577723	0.0101654	0.00967859	0.219554	-4.02464	-3.636	0.113028	1.506	1.35104	NA	NA	NA	NA	NA	NA	NA
chr1_167642400_167643000	0.883199	0.0183339	2.62443e-05	0.0146052	-4.67348	-7.84613	0.0989014	1.91581	1.69288	NA	NA	NA	NA	NA	NA	NA
chr1_16764600_16765200	0.661003	0.00113905	0.195869	0.0453018	-4.89512	-1.63795	0.102684	1.41707	1.24931	NA	NA	NA	NA	NA	NA	NA
chr1_167647800_167648400	0.51969	0.322022	4.83848e-05	0.0740435	-1.87812	-7.51793	0.114186	1.87755	1.68868	NA	NA	NA	NA	NA	NA	NA
chr1_167648400_167649000	0.706386	0.246906	3.99331e-05	0.0433314	-2.27876	-7.88786	0.114363	1.94478	1.74913	NA	NA	NA	NA	NA	NA	NA
chr1_167650200_167650800	0.989329	0.104713	7.14962e-05	0.0014257	-3.11933	-7.31166	0.10606	1.88741	1.68709	NA	NA	NA	NA	NA	NA	NA
chr1_16765200_16765800	0.255652	0.00108684	0.0772918	-0.0973601	-4.36074	-2.01915	0.0846591	1.25666	1.11919	NA	NA	NA	NA	NA	NA	NA
chr1_16765800_16766400	0.162769	0.00782456	0.000252967	-0.114432	-3.5388	-4.43112	0.0807628	1.27658	1.1238	NA	NA	NA	NA	NA	NA	NA
chr1_167662800_167663400	0.152932	0.00313938	0.00452108	0.169515	-6.47385	-5.39427	0.116783	2.0847	1.81335	NA	NA	NA	NA	NA	NA	NA
chr1_167663400_167664000	0.0512332	0.00624925	0.000148427	0.196065	-5.41771	-6.84878	0.098137	1.89687	1.66649	NA	NA	NA	NA	NA	NA	NA
chr1_16766400_16767000	0.959746	0.00597366	0.00060537	-0.00530517	-5.53051	-6.33108	0.104581	1.92512	1.72825	NA	NA	NA	NA	NA	NA	NA
chr1_167664000_167664600	0.204694	0.00404721	0.000185094	0.127116	-5.89049	-6.92489	0.0989077	1.95389	1.71365	NA	NA	NA	NA	NA	NA	NA
chr1_167679000_167679600	0.0195053	0.0809587	0.474648	0.368335	-3.52055	-1.28069	0.15257	1.97618	1.77769	NA	NA	NA	NA	NA	NA	NA
chr1_167679600_167680200	0.0919257	0.0781425	0.161422	0.233292	-3.39664	-2.41806	0.135745	1.88829	1.70102	NA	NA	NA	NA	NA	NA	NA
chr1_167680200_167680800	0.0768372	0.0880086	0.0906503	0.244139	-3.50859	-3.13002	0.135109	2.01606	1.81388	NA	NA	NA	NA	NA	NA	NA
chr1_167686800_167687400	0.110734	0.0111477	0.00752947	0.178799	-4.86651	-4.61721	0.110103	1.84564	1.65695	NA	NA	NA	NA	NA	NA	NA
chr1_167687400_167688000	0.0530468	0.0110377	0.00729347	0.232744	-5.31148	-5.0557	0.117434	2.01146	1.80657	NA	NA	NA	NA	NA	NA	NA
chr1_167691000_167691600	0.958636	0.162484	6.72432e-06	-0.00364447	-1.6379	-5.19187	0.0699133	1.15518	1.03135	NA	NA	NA	NA	NA	NA	NA
chr1_167691600_167692200	0.855334	0.197631	2.75262e-08	-0.0122485	-1.56955	-6.99476	0.0668333	1.20193	1.06183	NA	NA	NA	NA	NA	NA	NA
chr1_167692200_167692800	0.373146	0.24124	0.000804991	0.110119	-2.55552	-6.78674	0.122528	2.15457	1.90114	NA	NA	NA	NA	NA	NA	NA
chr1_167697000_167697600	0.313872	0.0309223	0.00355002	0.120207	-4.57548	-5.65849	0.118143	2.05974	1.84815	NA	NA	NA	NA	NA	NA	NA
chr1_16770000_16770600	0.308775	0.00472862	4.45867e-05	0.0934868	-4.69104	-6.40789	0.0909091	1.58563	1.43144	NA	NA	NA	NA	NA	NA	NA
chr1_16770600_16771200	0.120498	0.0162944	7.21785e-06	0.142723	-4.27645	-7.766	0.0903384	1.71951	1.54902	NA	NA	NA	NA	NA	NA	NA
chr1_167712600_167713200	0.183252	4.56897e-05	7.26344e-05	-0.12883	-8.4322	-7.1044	0.0954523	1.88674	1.64109	NA	NA	NA	NA	NA	NA	NA
chr1_167713200_167713800	0.271981	0.000345946	0.000180192	-0.0976875	-6.7405	-6.38502	0.0879372	1.75366	1.57679	NA	NA	NA	NA	NA	NA	NA
chr1_167713800_167714400	0.139	0.000224964	0.0115423	-0.156936	-7.48157	-4.43364	0.104366	1.87984	1.69014	NA	NA	NA	NA	NA	NA	NA
chr1_167714400_167715000	0.786058	0.00307814	0.00404827	-0.0313714	-6.76996	-5.77983	0.114953	2.17517	1.91725	NA	NA	NA	NA	NA	NA	NA
chr1_16771800_16772400	0.740478	0.00247483	0.000189049	-0.0327258	-6.30753	-7.048	0.098252	1.97788	1.74697	NA	NA	NA	NA	NA	NA	NA
chr1_167721600_167722200	0.0795861	0.0162162	0.252271	0.228069	-4.65572	-1.94891	0.127423	1.87055	1.68249	NA	NA	NA	NA	NA	NA	NA
chr1_16772400_16773000	0.93763	0.00923686	9.80202e-05	0.00736816	-3.97112	-5.49916	0.0936867	1.46583	1.29771	NA	NA	NA	NA	NA	NA	NA
chr1_16773000_16773600	0.951577	0.000590393	0.000305214	-0.00567523	-6.26157	-5.96617	0.0929828	1.70548	1.53627	NA	NA	NA	NA	NA	NA	NA
chr1_167824200_167824800	0.926017	0.00464911	0.0424096	0.0109813	-5.64333	-3.56364	0.117661	1.90355	1.71064	NA	NA	NA	NA	NA	NA	NA
chr1_167904000_167904600	0.865328	0.00807004	0.0481936	-0.0213018	-5.34873	-3.53207	0.124953	1.93764	1.74361	NA	NA	NA	NA	NA	NA	NA
chr1_167904600_167905200	0.717584	0.0143213	0.000616961	0.0390243	-4.07301	-5.29896	0.10728	1.60448	1.44895	NA	NA	NA	NA	NA	NA	NA
chr1_167905200_167905800	0.478826	0.0134175	1.16195e-05	0.069915	-5.10844	-8.46855	0.097976	1.99215	1.73721	NA	NA	NA	NA	NA	NA	NA
chr1_167935200_167935800	0.121574	0.00234575	0.128618	0.201815	-6.39887	-2.7742	0.128121	1.99484	1.79517	NA	NA	NA	NA	NA	NA	NA
chr1_167935800_167936400	0.133369	0.0300727	0.495702	0.240535	-4.18964	-1.15469	0.157626	1.87597	1.68241	NA	NA	NA	NA	NA	NA	NA
chr1_167936400_167937000	0.0881569	0.00428263	0.23992	0.236792	-5.85232	-2.09526	0.136128	1.95444	1.7615	NA	NA	NA	NA	NA	NA	NA
chr1_167937000_167937600	0.797872	0.00309076	0.000516204	0.0260629	-5.60131	-6.01609	0.101222	1.80053	1.61938	NA	NA	NA	NA	NA	NA	NA
chr1_1680000_1680600	0.799814	0.000884061	0.0168182	-0.028616	-7.27063	-4.46087	0.11224	2.05452	1.80288	NA	NA	NA	NA	NA	NA	NA
chr1_1680600_1681200	0.917494	0.000633346	0.0200747	-0.0111955	-6.64313	-3.92988	0.107525	1.82076	1.63579	NA	NA	NA	NA	NA	NA	NA
chr1_168085200_168085800	0.79592	0.027401	0.00172347	0.0315429	-4.13661	-5.4439	0.121307	1.81996	1.64264	NA	NA	NA	NA	NA	NA	NA
chr1_168085800_168086400	0.609985	0.0724246	7.21418e-05	0.0574758	-3.90782	-8.2074	0.111962	2.12894	1.89497	NA	NA	NA	NA	NA	NA	NA
chr1_168090600_168091200	0.341477	0.00449942	0.0755696	0.124847	-6.8309	-3.66046	0.129984	2.29494	2.01673	NA	NA	NA	NA	NA	NA	NA
chr1_168091200_168091800	0.425388	0.00566403	0.0895442	0.106472	-6.72924	-3.54042	0.132472	2.32649	2.04446	NA	NA	NA	NA	NA	NA	NA
chr1_168103800_168104400	0.8269	0.0726216	5.49347e-05	-0.0234889	-3.67055	-7.80416	0.106847	2.00111	1.76818	NA	NA	NA	NA	NA	NA	NA
chr1_168104400_168105000	0.13896	0.0586478	1.37124e-05	-0.150333	-3.66714	-8.16397	0.0999638	1.8947	1.69156	NA	NA	NA	NA	NA	NA	NA
chr1_168112200_168112800	0.547022	0.0101848	0.0215216	0.0789452	-6.052	-4.67747	0.130188	2.26525	1.97043	NA	NA	NA	NA	NA	NA	NA
chr1_168112800_168113400	0.172363	0.0111385	0.0195355	0.185258	-6.22034	-4.95213	0.133795	2.3588	2.05178	NA	NA	NA	NA	NA	NA	NA
chr1_168135000_168135600	0.648916	0.000111163	0.000962436	-0.0422353	-7.88066	-5.9175	0.0922061	1.8768	1.68558	NA	NA	NA	NA	NA	NA	NA
chr1_168135600_168136200	0.123846	4.36787e-06	0.250535	-0.162135	-7.32185	-1.47376	0.103572	1.41931	1.26758	NA	NA	NA	NA	NA	NA	NA
chr1_168137400_168138000	0.681444	0.0536163	3.16189e-05	0.0428068	-3.78263	-7.86017	0.103668	1.91331	1.71643	NA	NA	NA	NA	NA	NA	NA
chr1_168178200_168178800	0.197931	0.000478854	0.00853366	0.14011	-7.23009	-4.76409	0.107367	1.93351	1.73918	NA	NA	NA	NA	NA	NA	NA
chr1_168178800_168179400	0.132356	2.18819e-06	0.0692971	0.146586	-7.25775	-2.2595	0.0958032	1.35481	1.21692	NA	NA	NA	NA	NA	NA	NA
chr1_168179400_168180000	0.304967	3.9558e-05	0.00814874	0.102214	-8.02557	-4.40639	0.0986084	1.77855	1.59839	NA	NA	NA	NA	NA	NA	NA
chr1_168225600_168226200	0.525423	0.0911754	0.0052638	0.0773223	-3.05359	-4.6615	0.120905	1.77255	1.59676	NA	NA	NA	NA	NA	NA	NA
chr1_168279600_168280200	0.40837	0.0081836	0.000394165	0.0899156	-4.65688	-5.79945	0.107833	1.69024	1.52538	NA	NA	NA	NA	NA	NA	NA
chr1_168295200_168295800	0.38902	0.00554913	0.000187223	0.0858624	-5.50969	-6.89043	0.0988028	1.89991	1.70664	NA	NA	NA	NA	NA	NA	NA
chr1_168295800_168296400	0.538581	0.00302099	0.000136141	0.0589332	-5.71258	-6.80881	0.095167	1.83154	1.64605	NA	NA	NA	NA	NA	NA	NA
chr1_1683000_1683600	0.267155	0.0525508	0.000443347	-0.125429	-4.02053	-6.64214	0.111763	2.02419	1.76456	NA	NA	NA	NA	NA	NA	NA
chr1_168316800_168317400	0.576274	0.173651	0.0009089	0.0670718	-2.53013	-5.82428	0.119227	1.83287	1.6501	NA	NA	NA	NA	NA	NA	NA
chr1_168317400_168318000	0.133765	0.383263	0.039295	0.207011	-1.37995	-2.92587	0.135799	1.56865	1.38203	NA	NA	NA	NA	NA	NA	NA
chr1_168366000_168366600	0.0031083	0.0219159	2.27048e-05	0.312106	-4.45667	-7.66299	0.10039	1.88337	1.63818	NA	NA	NA	NA	NA	NA	NA
chr1_168366600_168367200	0.00631283	0.036111	6.38154e-05	0.30046	-4.18232	-7.37699	0.105337	1.94147	1.68873	NA	NA	NA	NA	NA	NA	NA
chr1_168368400_168369000	0.150418	0.00228741	0.0924228	0.171905	-5.73432	-2.75356	0.11769	1.7828	1.60472	NA	NA	NA	NA	NA	NA	NA
chr1_168369000_168369600	0.152172	0.00129571	0.336281	0.176167	-5.38631	-1.38502	0.121137	1.57908	1.42644	NA	NA	NA	NA	NA	NA	NA
chr1_1684200_1684800	0.0777826	0.0022421	0.00535432	-0.197414	-6.44296	-5.06472	0.109612	1.99879	1.7386	NA	NA	NA	NA	NA	NA	NA
chr1_168429600_168430200	0.32052	0.13707	0.000312801	0.119433	-3.33239	-7.48727	0.119023	2.20503	1.93183	NA	NA	NA	NA	NA	NA	NA
chr1_168430200_168430800	0.0579931	0.458431	2.02172e-06	0.198915	-1.20224	-7.80043	0.102497	1.60884	1.45	NA	NA	NA	NA	NA	NA	NA
chr1_168442800_168443400	0.765121	0.171375	0.000185772	0.033806	-2.79691	-7.19724	0.112533	2.01521	1.78155	NA	NA	NA	NA	NA	NA	NA
chr1_168445200_168445800	0.0524381	0.08099	0.00131542	0.225666	-3.02189	-5.20364	0.113559	1.69645	1.52781	NA	NA	NA	NA	NA	NA	NA
chr1_168445800_168446400	0.216581	0.171725	0.000264727	0.144266	-2.28266	-5.83742	0.115263	1.64606	1.48587	NA	NA	NA	NA	NA	NA	NA
chr1_168576000_168576600	0.98494	0.0972197	0.000736494	0.00219985	-3.21001	-6.1462	0.115954	1.89889	1.7077	NA	NA	NA	NA	NA	NA	NA
chr1_168603000_168603600	0.310592	0.115914	0.00330721	-0.139971	-3.89605	-6.55928	0.136629	2.43476	2.12485	NA	NA	NA	NA	NA	NA	NA
chr1_168603600_168604200	0.92304	0.116293	0.00242369	0.0129093	-3.77955	-6.59566	0.13295	2.36447	2.06351	NA	NA	NA	NA	NA	NA	NA
chr1_168613200_168613800	0.794833	0.0489798	5.29074e-05	-0.0277395	-4.13538	-7.92608	0.106101	2.04886	1.79119	NA	NA	NA	NA	NA	NA	NA
chr1_168613800_168614400	0.800636	0.00795135	0.000934028	0.0263544	-4.75583	-5.45156	0.103805	1.71937	1.54847	NA	NA	NA	NA	NA	NA	NA
chr1_16870200_16870800	0.599026	0.0518279	0.0238919	-0.0649126	-3.99978	-4.19434	0.122661	2.00733	1.79977	NA	NA	NA	NA	NA	NA	NA
chr1_16870800_16871400	0.0557076	0.0448261	0.00694049	-0.226461	-3.40609	-4.20367	0.11558	1.65471	1.49221	NA	NA	NA	NA	NA	NA	NA
chr1_16871400_16872000	0.0130315	0.0230197	0.0140932	-0.308776	-4.16761	-4.07297	0.119877	1.7765	1.60046	NA	NA	NA	NA	NA	NA	NA
chr1_168718800_168719400	0.0809092	0.202914	0.000584644	0.218773	-2.86724	-7.1574	0.122782	2.22205	1.94779	NA	NA	NA	NA	NA	NA	NA
chr1_16872600_16873200	0.802915	0.0109409	0.0149852	-0.0296389	-4.73979	-4.06961	0.118122	1.79265	1.6146	NA	NA	NA	NA	NA	NA	NA
chr1_168726000_168726600	0.0282869	0.437336	0.0381065	-0.324467	-1.34108	-3.28447	0.143606	1.71269	1.54156	NA	NA	NA	NA	NA	NA	NA
chr1_168726600_168727200	0.782777	0.0871954	0.0208005	-0.0329285	-2.59072	-3.12191	0.118788	1.48472	1.30741	NA	NA	NA	NA	NA	NA	NA
chr1_168727200_168727800	0.621853	0.00758187	0.0167299	0.0587568	-4.8573	-3.89553	0.118382	1.74475	1.57305	NA	NA	NA	NA	NA	NA	NA
chr1_168728400_168729000	0.764015	0.0965201	0.00282356	-0.0357327	-2.8942	-4.8412	0.118371	1.70839	1.54039	NA	NA	NA	NA	NA	NA	NA
chr1_168729000_168729600	0.813768	0.0324962	0.000375015	0.0249921	-3.55533	-5.56306	0.10553	1.61605	1.4571	NA	NA	NA	NA	NA	NA	NA
chr1_16873200_16873800	0.776614	0.00548496	0.0107394	-0.0331981	-5.22386	-4.29706	0.116368	1.79869	1.62079	NA	NA	NA	NA	NA	NA	NA
chr1_16873800_16874400	0.941525	0.000238849	0.314729	-0.00912036	-6.64294	-1.5387	0.123705	1.67706	1.51499	NA	NA	NA	NA	NA	NA	NA
chr1_16874400_16875000	0.0265861	0.00302424	0.00376205	-0.247007	-5.60248	-4.91646	0.108067	1.79646	1.61674	NA	NA	NA	NA	NA	NA	NA
chr1_168762600_168763200	0.203718	0.00590768	0.000375475	0.130818	-4.79222	-5.73433	0.101565	1.66575	1.50211	NA	NA	NA	NA	NA	NA	NA
chr1_168763200_168763800	0.0903771	0.0156463	9.01392e-05	0.173055	-4.56602	-6.99293	0.1002	1.82401	1.64028	NA	NA	NA	NA	NA	NA	NA
chr1_16904400_16905000	0.0160863	0.000130608	0.0506333	-0.272236	-7.06599	-3.07478	0.109236	1.70294	1.5349	NA	NA	NA	NA	NA	NA	NA
chr1_16905000_16905600	0.00187261	3.25369e-05	0.0320164	-0.334812	-7.54077	-3.27993	0.101902	1.64976	1.48653	NA	NA	NA	NA	NA	NA	NA
chr1_169105200_169105800	0.796532	0.0135656	1.53042e-05	0.025775	-5.3098	-8.67575	0.0994294	2.07417	1.80968	NA	NA	NA	NA	NA	NA	NA
chr1_169111800_169112400	0.113782	0.0600599	0.000197116	-0.17407	-3.41153	-6.41784	0.108128	1.77281	1.59594	NA	NA	NA	NA	NA	NA	NA
chr1_169112400_169113000	0.889331	0.0322205	6.06823e-05	-0.0141975	-3.84834	-6.89263	0.101507	1.74631	1.57237	NA	NA	NA	NA	NA	NA	NA
chr1_1691400_1692000	0.785925	0.0289076	0.000393251	0.0295711	-3.87448	-5.90359	0.108287	1.72185	1.55247	NA	NA	NA	NA	NA	NA	NA
chr1_16914600_16915200	0.867759	0.13966	0.000212178	0.0181209	-2.83931	-6.75153	0.108268	1.89142	1.68861	NA	NA	NA	NA	NA	NA	NA
chr1_1692000_1692600	0.509431	0.273833	0.27898	0.0622695	-0.943086	0.843988	0.0937046	0.852281	0.771043	0.082004	0.0910878	-1.78707	1.1493	-1.55492	0.135647	0.0179119
chr1_16921800_16922400	0.788472	0.130603	0.000146909	-0.0306621	-3.1945	-7.57852	0.113668	2.07812	1.84262	NA	NA	NA	NA	NA	NA	NA
chr1_16927800_16928400	0.679212	0.000503663	0.0174113	-0.0478799	-8.09204	-4.70941	0.115098	2.17351	1.91414	NA	NA	NA	NA	NA	NA	NA
chr1_169309200_169309800	0.475248	0.579769	0.127125	0.0963607	-0.702223	1.74248	0.133939	1.25984	1.12304	0.195411	0.0394528	-2.44471	1.68773	-1.44852	0.162969	0.0207906
chr1_169309800_169310400	0.0423671	0.00029507	0.875198	0.255373	-6.61756	-0.241796	0.122559	1.69931	1.53158	NA	NA	NA	NA	NA	NA	NA
chr1_169366800_169367400	0.296551	0.0013269	6.2089e-06	-0.0867406	-6.14517	-8.15117	0.0822205	1.8058	1.61181	NA	NA	NA	NA	NA	NA	NA
chr1_169367400_169368000	0.193819	5.52537e-05	0.0422255	-0.0904968	-4.60077	-1.95088	0.0687025	1.0428	0.9356	NA	NA	NA	NA	NA	NA	NA
chr1_169368000_169368600	0.0540534	1.0337e-06	0.850175	-0.154045	-6.29739	-0.192196	0.0780655	1.1305	1.01217	NA	NA	NA	NA	NA	NA	NA
chr1_169368600_169369200	0.104972	1.99208e-08	0.0602527	-0.167498	-7.79031	1.98781	0.101425	1.16663	1.03378	0.00121512	0.0207004	-9.77811	1.55876	-6.27301	3.99689e-06	1.74673e-06
chr1_169427400_169428000	0.0609875	0.0112893	0.000143965	-0.198137	-4.8702	-6.8583	0.103348	1.85048	1.66497	NA	NA	NA	NA	NA	NA	NA
chr1_169459200_169459800	0.532243	0.000317453	0.868274	0.078717	-6.35581	0.246942	0.125148	1.64188	1.48124	0.00189561	0.333343	-6.60275	2.2113	-2.98591	0.00730374	0.00232033
chr1_169459800_169460400	0.741302	1.54845e-08	0.023839	0.0310976	-7.77816	2.38683	0.0936725	1.1527	1.02377	0.00121512	0.0116331	-10.165	1.54169	-6.5934	2.01332e-06	0
chr1_169460400_169461000	0.56409	1.71431e-08	0.0764789	0.052409	-7.81169	1.86641	0.0902552	1.16255	1.03159	0.00121512	0.0250882	-9.6781	1.55426	-6.22684	4.41686e-06	1.74673e-06
chr1_16946400_16947000	0.804188	0.404422	0.000832531	-0.0316333	-1.45565	-5.56442	0.126907	1.73098	1.5636	NA	NA	NA	NA	NA	NA	NA
chr1_16947000_16947600	0.346456	0.524479	0.000997617	0.120182	-1.08076	-5.32863	0.126437	1.68606	1.52303	NA	NA	NA	NA	NA	NA	NA
chr1_169485000_169485600	0.00799897	0.000926215	0.000491953	0.295769	-6.86711	-6.32451	0.107016	1.949	1.69529	NA	NA	NA	NA	NA	NA	NA
chr1_169485600_169486200	0.565405	0.000280495	0.0572041	-0.0595318	-5.37964	-2.38129	0.10287	1.37575	1.22302	NA	NA	NA	NA	NA	NA	NA
chr1_169486200_169486800	0.332962	0.00587543	0.00198812	-0.101778	-4.22344	-4.3021	0.104098	1.46702	1.31763	NA	NA	NA	NA	NA	NA	NA
chr1_16951200_16951800	0.927474	0.000893965	0.0333058	0.0100842	-6.91874	-3.75881	0.110224	1.95712	1.71684	NA	NA	NA	NA	NA	NA	NA
chr1_169528200_169528800	0.211728	0.0490313	0.038699	0.166121	-4.03184	-3.81813	0.131304	1.99804	1.79777	NA	NA	NA	NA	NA	NA	NA
chr1_169528800_169529400	0.167879	0.048613	0.0376797	0.181854	-3.99151	-3.79354	0.129938	1.97425	1.77636	NA	NA	NA	NA	NA	NA	NA
chr1_16954200_16954800	0.776303	0.0571276	0.0206649	0.0394524	-4.64066	-5.07221	0.138093	2.38265	2.12177	NA	NA	NA	NA	NA	NA	NA
chr1_169565400_169566000	0.434366	0.417161	0.00802778	-0.114773	-2.02287	-6.02537	0.145625	2.47236	2.18119	NA	NA	NA	NA	NA	NA	NA
chr1_16958400_16959000	0.031245	0.0094925	0.00216652	-0.247908	-5.07479	-5.46931	0.111825	1.88046	1.6905	NA	NA	NA	NA	NA	NA	NA
chr1_1696200_1696800	0.49339	0.000649503	0.0520159	-0.0805891	-7.60775	-3.69508	0.11679	2.08986	1.85596	NA	NA	NA	NA	NA	NA	NA
chr1_16965600_16966200	0.035114	0.158819	0.00107611	-0.257488	-2.59276	-5.66805	0.118854	1.81236	1.63184	NA	NA	NA	NA	NA	NA	NA
chr1_16966200_16966800	0.128895	0.148639	0.00174498	-0.187375	-2.77527	-5.63246	0.121339	1.89155	1.70172	NA	NA	NA	NA	NA	NA	NA
chr1_1696800_1697400	0.516549	0.0144134	0.0123988	0.0805285	-4.57287	-4.21914	0.123255	1.8032	1.62568	NA	NA	NA	NA	NA	NA	NA
chr1_16970400_16971000	0.337696	0.0312923	0.00975761	-0.122901	-5.0158	-5.36712	0.126951	2.26316	1.99659	NA	NA	NA	NA	NA	NA	NA
chr1_16971000_16971600	0.741767	0.128421	0.0117072	0.0456928	-3.50729	-5.33444	0.137893	2.26835	2.03782	NA	NA	NA	NA	NA	NA	NA
chr1_16971600_16972200	0.243824	0.948676	0.00131894	0.166254	0.117386	-5.58126	0.140952	1.81443	1.63911	0.331168	0.00465454	5.69864	2.44517	2.33058	0.0303563	0.00593657
chr1_16972200_16972800	0.0606048	0.626338	0.00223241	-0.259513	-0.960486	-5.69512	0.135154	1.96042	1.76597	NA	NA	NA	NA	NA	NA	NA
chr1_16972800_16973400	0.0352081	0.0926938	0.000731062	-0.257672	-3.69074	-6.74391	0.119003	2.15273	1.8725	NA	NA	NA	NA	NA	NA	NA
chr1_1697400_1698000	0.526981	0.338436	0.0013949	0.0816746	-1.53457	-4.76934	0.128194	1.5876	1.4085	NA	NA	NA	NA	NA	NA	NA
chr1_16975800_16976400	0.739223	0.0454199	0.00020162	0.0363069	-4.10603	-7.08955	0.108459	2.0005	1.76609	NA	NA	NA	NA	NA	NA	NA
chr1_16976400_16977000	0.281676	0.00221489	0.000126757	-0.10695	-6.29269	-7.05192	0.0982622	1.94961	1.69577	NA	NA	NA	NA	NA	NA	NA
chr1_16977600_16978200	0.816168	0.668305	2.04783e-07	-0.0227481	-0.657334	-8.28869	0.0973323	1.52498	1.37532	NA	NA	NA	NA	NA	NA	NA
chr1_16978200_16978800	0.517852	0.394139	8.76877e-05	-0.0656396	1.04359	-4.5989	0.10078	1.21401	1.0766	0.124588	0.00229004	5.64249	1.62262	3.47739	0.00237626	0.00109964
chr1_16978800_16979400	0.783675	0.332859	0.00205898	-0.0303264	1.21005	-3.5859	0.109868	1.23736	1.10236	0.102328	0.00526047	4.79595	1.65718	2.89404	0.00897261	0.00266634
chr1_16979400_16980000	0.680779	0.556627	0.000116714	0.049283	-0.935919	-5.97536	0.119088	1.58129	1.42815	NA	NA	NA	NA	NA	NA	NA
chr1_169794600_169795200	0.0214117	5.23113e-05	0.00362204	-0.225923	-7.88179	-4.88972	0.0950878	1.77981	1.6008	NA	NA	NA	NA	NA	NA	NA
chr1_169795200_169795800	0.0139138	0.000196451	0.000974317	-0.239844	-7.6884	-5.97095	0.0940586	1.9114	1.70279	NA	NA	NA	NA	NA	NA	NA
chr1_1698000_1698600	0.609563	0.308811	0.000236023	-0.0614761	-1.74741	-6.08372	0.119613	1.69936	1.53443	NA	NA	NA	NA	NA	NA	NA
chr1_16981200_16981800	0.32103	0.00165175	0.00354475	-0.10653	-6.71947	-5.46067	0.106278	2.01868	1.78323	NA	NA	NA	NA	NA	NA	NA
chr1_16986000_16986600	0.252057	0.738019	0.0130665	0.12252	-0.423632	-2.88121	0.105723	1.25946	1.11903	NA	NA	NA	NA	NA	NA	NA
chr1_16986600_16987200	0.135713	0.908731	0.000885543	0.157124	-0.146595	-3.97704	0.103601	1.27224	1.124	NA	NA	NA	NA	NA	NA	NA
chr1_16987200_16987800	0.00623956	0.229793	0.000625351	0.341294	-2.47144	-6.64436	0.119471	2.03265	1.81903	NA	NA	NA	NA	NA	NA	NA
chr1_169893600_169894200	0.306909	0.00327782	0.00113315	-0.110755	-5.64337	-5.68398	0.107282	1.82627	1.64461	NA	NA	NA	NA	NA	NA	NA
chr1_1699200_1699800	0.893552	0.0053442	0.00963844	0.0155792	-5.33942	-4.44722	0.115831	1.83246	1.65149	NA	NA	NA	NA	NA	NA	NA
chr1_16992000_16992600	0.81337	0.0130592	0.00380908	0.0269754	-4.59181	-4.87979	0.113656	1.78326	1.60703	NA	NA	NA	NA	NA	NA	NA
chr1_16992600_16993200	0.0756027	0.0394676	0.00516665	-0.217527	-4.29617	-5.33885	0.119861	2.03115	1.82452	NA	NA	NA	NA	NA	NA	NA
chr1_16993200_16993800	0.124593	0.0532063	0.0027923	0.200499	-3.97072	-5.67991	0.12834	2.00487	1.80501	NA	NA	NA	NA	NA	NA	NA
chr1_16993800_16994400	0.12466	0.0837598	0.00282062	0.204858	-3.69535	-5.92059	0.131155	2.09393	1.88362	NA	NA	NA	NA	NA	NA	NA
chr1_16994400_16995000	0.909859	0.00581615	0.000435398	0.0127458	-5.87795	-6.68659	0.112005	2.03906	1.77363	NA	NA	NA	NA	NA	NA	NA
chr1_16995000_16995600	0.649559	0.0030534	0.000178505	-0.0481508	-6.02633	-6.81863	0.105328	1.93447	1.68265	NA	NA	NA	NA	NA	NA	NA
chr1_16995600_16996200	0.334109	0.0567385	9.3617e-06	0.0944095	-3.38796	-7.70863	0.0967927	1.73665	1.56112	NA	NA	NA	NA	NA	NA	NA
chr1_16996200_16996800	0.822853	0.0468638	6.64463e-07	0.0197974	-3.25088	-8.1811	0.0879622	1.59483	1.43641	NA	NA	NA	NA	NA	NA	NA
chr1_16996800_16997400	0.316109	0.0253366	8.09393e-06	-0.0954855	-4.24304	-8.20297	0.0942856	1.84005	1.64711	NA	NA	NA	NA	NA	NA	NA
chr1_17002800_17003400	0.617727	0.0561653	0.000692119	0.0606357	-4.38312	-7.05797	0.120732	2.24136	1.94998	NA	NA	NA	NA	NA	NA	NA
chr1_17004600_17005200	0.377897	0.142014	7.02488e-06	-0.0889544	-2.31781	-7.03098	0.0999765	1.5534	1.40021	NA	NA	NA	NA	NA	NA	NA
chr1_17005200_17005800	0.430915	0.0293264	0.000188241	0.0839379	-3.96908	-6.42654	0.1057	1.76871	1.5924	NA	NA	NA	NA	NA	NA	NA
chr1_170074200_170074800	0.0306891	0.000728471	0.0004556	-0.21522	-7.1369	-6.6495	0.0967442	1.98098	1.77065	NA	NA	NA	NA	NA	NA	NA
chr1_170074800_170075400	0.0354161	0.000692507	1.7023e-05	-0.194601	-7.12012	-8.14931	0.0899809	1.96725	1.71105	NA	NA	NA	NA	NA	NA	NA
chr1_17010600_17011200	0.413646	0.0586234	0.00441869	0.102216	-3.75799	-5.21177	0.123984	1.94145	1.74712	NA	NA	NA	NA	NA	NA	NA
chr1_17011200_17011800	0.135864	0.0464719	0.0379001	0.197959	-3.63948	-3.43073	0.130578	1.78215	1.60841	NA	NA	NA	NA	NA	NA	NA
chr1_17011800_17012400	0.882645	0.0122225	0.0243144	0.0201452	-6.19653	-4.81445	0.135768	2.38244	2.07236	NA	NA	NA	NA	NA	NA	NA
chr1_17012400_17013000	0.977646	0.00135568	0.0070092	0.00305229	-6.66903	-4.94998	0.108383	1.96392	1.75943	NA	NA	NA	NA	NA	NA	NA
chr1_170145600_170146200	0.489549	0.00655661	0.00168431	0.0739671	-5.31757	-5.59144	0.106242	1.87351	1.68317	NA	NA	NA	NA	NA	NA	NA
chr1_170146200_170146800	0.0673349	0.0434479	0.01439	0.239201	-4.40624	-4.84534	0.127885	2.12614	1.91016	NA	NA	NA	NA	NA	NA	NA
chr1_170167800_170168400	0.452764	0.406932	0.086247	0.112367	1.0768	2.02037	0.148481	1.28739	1.15427	0.129214	0.0277544	-0.943574	1.72908	-0.545708	0.591302	0.0668377
chr1_170284800_170285400	0.0169383	0.0197472	0.000679542	0.271546	-4.64868	-6.27545	0.109874	1.92958	1.73091	NA	NA	NA	NA	NA	NA	NA
chr1_1703400_1704000	0.409516	0.0105239	0.0143637	-0.100153	-4.22319	-3.61441	0.120407	1.58824	1.42449	NA	NA	NA	NA	NA	NA	NA
chr1_1704000_1704600	0.939485	0.00104881	0.0839781	-0.0091621	-5.55426	-2.49633	0.120074	1.59513	1.41555	NA	NA	NA	NA	NA	NA	NA
chr1_1704600_1705200	0.731803	0.00152482	0.0155541	0.0405533	-6.32926	-4.25656	0.117659	1.88601	1.69879	NA	NA	NA	NA	NA	NA	NA
chr1_170494200_170494800	0.249844	0.000688002	0.072245	0.137348	-6.30562	-2.88246	0.117958	1.74118	1.56932	NA	NA	NA	NA	NA	NA	NA
chr1_170531400_170532000	0.156078	0.0111428	3.61758e-05	-0.13917	-4.73157	-7.32427	0.0966281	1.79435	1.61357	NA	NA	NA	NA	NA	NA	NA
chr1_17053200_17053800	0.537197	0.000431414	0.0854333	-0.074251	-7.77672	-3.24894	0.119494	2.06117	1.85122	NA	NA	NA	NA	NA	NA	NA
chr1_170532000_170532600	0.191689	0.0329296	4.65606e-05	-0.132994	-3.44227	-6.32452	0.100475	1.56874	1.41694	NA	NA	NA	NA	NA	NA	NA
chr1_17053800_17054400	0.149621	4.16103e-06	0.157655	-0.152381	-8.3879	-2.09805	0.104115	1.62157	1.46237	NA	NA	NA	NA	NA	NA	NA
chr1_17054400_17055000	0.202142	0.000433262	0.0288154	-0.142241	-7.44349	-3.97294	0.110043	1.97356	1.76454	NA	NA	NA	NA	NA	NA	NA
chr1_1706400_1707000	0.329637	0.0160354	0.0720661	0.122825	-4.97204	-3.29334	0.124755	1.99404	1.79185	NA	NA	NA	NA	NA	NA	NA
chr1_170659200_170659800	0.284377	0.0829559	0.001165	-0.134392	-1.80515	3.17799	0.124178	1.02013	0.922004	0.0261259	0.0045452	-4.98315	1.37505	-3.62399	0.0016914	0.000868613
chr1_170659800_170660400	0.160671	0.0139252	0.00445953	-0.160383	-2.53854	2.679	0.112617	0.995652	0.899077	0.00885763	0.00637069	-5.21754	1.34151	-3.88929	0.000911289	0.0005721
chr1_170661000_170661600	0.757207	0.00645546	0.000457149	-0.0322131	-5.75943	-6.77099	0.103624	2.02506	1.80352	NA	NA	NA	NA	NA	NA	NA
chr1_170661600_170662200	0.480042	0.0320775	0.000201095	0.0803805	-4.89407	-7.75299	0.112956	2.21892	1.93097	NA	NA	NA	NA	NA	NA	NA
chr1_170664000_170664600	0.57573	0.142692	0.000104627	0.0608253	-2.2455	-5.7424	0.107969	1.50755	1.36153	NA	NA	NA	NA	NA	NA	NA
chr1_170664600_170665200	0.522835	0.0301316	0.000287612	0.0681459	-3.58706	-5.65821	0.105891	1.60675	1.44993	NA	NA	NA	NA	NA	NA	NA
chr1_170665200_170665800	0.324286	0.00133653	0.00206698	-0.103275	-5.74471	-4.94782	0.103733	1.68933	1.52166	NA	NA	NA	NA	NA	NA	NA
chr1_1707000_1707600	0.181718	0.0167092	0.137928	0.178575	-4.98386	-2.72856	0.131838	2.01212	1.80951	NA	NA	NA	NA	NA	NA	NA
chr1_17075400_17076000	0.818264	0.0144352	0.00369523	0.0283696	-5.5007	-5.93702	0.122811	2.16958	1.94823	NA	NA	NA	NA	NA	NA	NA
chr1_17076000_17076600	0.877753	0.0330831	0.00826987	-0.0195207	-4.85311	-5.39459	0.126253	2.21372	1.96083	NA	NA	NA	NA	NA	NA	NA
chr1_17083200_17083800	0.259622	0.0136605	9.50705e-06	0.110585	-5.03176	-8.44333	0.0969752	1.96768	1.71147	NA	NA	NA	NA	NA	NA	NA
chr1_17083800_17084400	0.0240407	0.0115436	6.14119e-06	0.221718	-5.19676	-8.71946	0.0952438	1.98107	1.7231	NA	NA	NA	NA	NA	NA	NA
chr1_170936400_170937000	0.568517	0.255054	0.58578	-0.0883657	1.73426	-0.727257	0.153929	1.5061	1.32579	0.0757961	0.218	2.46152	2.0065	1.22677	0.234156	0.0285629
chr1_17094000_17094600	0.152707	0.696046	0.00235407	0.196005	-0.745901	-5.48587	0.134958	1.89824	1.71087	NA	NA	NA	NA	NA	NA	NA
chr1_17094600_17095200	0.185678	0.341365	0.00131468	0.175798	-2.16693	-6.8414	0.130987	2.25556	2.00855	NA	NA	NA	NA	NA	NA	NA
chr1_17097600_17098200	0.515214	0.00371315	0.278573	0.0843487	-6.25846	-2.02259	0.12869	2.05488	1.8462	NA	NA	NA	NA	NA	NA	NA
chr1_17098200_17098800	0.393539	0.00238759	0.0535606	0.108657	-7.38515	-3.99629	0.12624	2.30674	2.02089	NA	NA	NA	NA	NA	NA	NA
chr1_171110400_171111000	0.185642	0.0996372	0.012834	0.175573	-3.18979	-4.42198	0.130809	1.90092	1.71276	NA	NA	NA	NA	NA	NA	NA
chr1_17115000_17115600	0.343897	0.00172097	0.000158337	-0.0949594	-6.37391	-6.8404	0.0993685	1.92297	1.67261	NA	NA	NA	NA	NA	NA	NA
chr1_17115600_17116200	0.0313344	0.00490933	0.00567396	-0.243477	-5.78774	-5.05801	0.109887	1.9654	1.74909	NA	NA	NA	NA	NA	NA	NA
chr1_17118000_17118600	0.996852	0.199055	0.179113	0.000429553	-1.25921	1.19185	0.108308	0.967398	0.874576	0.0580419	0.0556469	-2.45106	1.30412	-1.87947	0.0748311	0.0113847
chr1_17118600_17119200	0.686416	0.513191	0.122187	-0.0335293	0.431296	0.93508	0.0825638	0.654852	0.59463	0.169378	0.0379593	-0.503784	0.884543	-0.569542	0.57533	0.0649038
chr1_17119200_17119800	0.681795	0.777448	0.00388756	-0.0474865	-0.386724	-3.63251	0.115135	1.36079	1.19916	NA	NA	NA	NA	NA	NA	NA
chr1_17119800_17120400	0.248652	0.000257609	0.000597745	-0.108239	-7.52262	-6.23599	0.0927213	1.91064	1.70038	NA	NA	NA	NA	NA	NA	NA
chr1_17120400_17121000	0.0649736	0.000584396	5.33849e-05	-0.177791	-7.1118	-7.44409	0.0942005	1.9353	1.6833	NA	NA	NA	NA	NA	NA	NA
chr1_171286200_171286800	0.092389	0.0050131	0.165915	0.210892	-6.11465	-2.57518	0.122891	2.0818	1.83136	NA	NA	NA	NA	NA	NA	NA
chr1_171344400_171345000	0.26285	0.00161821	0.0927343	0.138662	-6.98628	-3.21576	0.122433	2.09443	1.87592	NA	NA	NA	NA	NA	NA	NA
chr1_17135400_17136000	0.0747593	0.0268962	0.0438668	0.223798	-4.08704	-3.33753	0.122948	1.79195	1.6138	NA	NA	NA	NA	NA	NA	NA
chr1_17136000_17136600	0.0725644	0.0101595	0.0141236	0.210248	-4.58472	-3.93069	0.114599	1.71543	1.54507	NA	NA	NA	NA	NA	NA	NA
chr1_1714800_1715400	0.0901251	0.112802	0.381443	-0.254395	-2.8708	-1.41846	0.147177	1.77831	1.60622	NA	NA	NA	NA	NA	NA	NA
chr1_171484800_171485400	0.444298	0.0138678	0.476172	0.0790584	-3.02595	-0.756716	0.102524	1.18606	1.05403	NA	NA	NA	NA	NA	NA	NA
chr1_171485400_171486000	0.24936	0.00900518	0.336616	0.103689	-2.87049	-0.91337	0.0889588	1.05578	0.941342	NA	NA	NA	NA	NA	NA	NA
chr1_171486000_171486600	0.0471168	0.00240151	0.00253848	0.211225	-4.9495	-4.44214	0.103747	1.54695	1.39683	NA	NA	NA	NA	NA	NA	NA
chr1_17161800_17162400	0.948834	0.00318207	0.00129512	-0.00701256	-6.42322	-6.15019	0.108728	2.07159	1.80294	NA	NA	NA	NA	NA	NA	NA
chr1_17162400_17163000	0.465361	0.000629097	0.19069	0.087724	-5.6977	-1.86994	0.119234	1.56069	1.40947	NA	NA	NA	NA	NA	NA	NA
chr1_17163000_17163600	0.988996	0.0115559	0.00151111	-0.00148395	-3.92615	-4.52188	0.107054	1.49694	1.34621	NA	NA	NA	NA	NA	NA	NA
chr1_17163600_17164200	0.206272	0.00295587	4.55717e-06	-0.108191	-5.98676	-8.65723	0.0844801	1.91472	1.68216	NA	NA	NA	NA	NA	NA	NA
chr1_171644400_171645000	0.0257405	0.000601173	0.0944316	0.269889	-7.24055	-3.02518	0.117379	1.97529	1.77417	NA	NA	NA	NA	NA	NA	NA
chr1_171652200_171652800	0.804949	0.202748	0.280343	-0.0349605	-2.03749	-1.51627	0.140815	1.57843	1.3892	NA	NA	NA	NA	NA	NA	NA
chr1_171652800_171653400	0.10634	0.00457874	0.26084	0.232179	-5.13788	-1.76122	0.141159	1.72983	1.54846	NA	NA	NA	NA	NA	NA	NA
chr1_171655200_171655800	0.74334	0.0436277	0.0108446	0.0389946	-3.8571	-4.43565	0.118428	1.86282	1.67545	NA	NA	NA	NA	NA	NA	NA
chr1_171655800_171656400	0.474731	0.00737151	0.00958283	0.081489	-5.41564	-4.68667	0.113134	1.93795	1.73898	NA	NA	NA	NA	NA	NA	NA
chr1_171670200_171670800	0.323783	0.00323503	0.0334126	-0.119408	-6.47275	-3.98063	0.119811	2.09151	1.81931	NA	NA	NA	NA	NA	NA	NA
chr1_171741000_171741600	0.0405378	0.000835186	0.0158976	0.230648	-6.40501	-4.04473	0.10966	1.80034	1.6199	NA	NA	NA	NA	NA	NA	NA
chr1_171741600_171742200	0.747104	0.0588813	0.016119	-0.036542	-2.73747	-3.10698	0.112693	1.41572	1.2471	NA	NA	NA	NA	NA	NA	NA
chr1_171742200_171742800	0.810898	0.00247457	0.000500674	-0.0239522	-5.08186	-5.36157	0.0995741	1.59352	1.43937	NA	NA	NA	NA	NA	NA	NA
chr1_171762000_171762600	0.333597	0.0944779	0.0130385	0.118291	-3.25766	-4.42272	0.121148	1.91079	1.71718	NA	NA	NA	NA	NA	NA	NA
chr1_171781200_171781800	0.515439	0.00114907	0.000621152	-0.0633097	-5.49485	-5.20425	0.0966429	1.59204	1.42391	NA	NA	NA	NA	NA	NA	NA
chr1_171781800_171782400	0.6492	0.00785609	1.95761e-05	-0.0427104	-5.00438	-7.68077	0.0933246	1.80626	1.62674	NA	NA	NA	NA	NA	NA	NA
chr1_171785400_171786000	0.0976173	0.143427	0.0033896	0.206431	-3.06805	-5.67416	0.122264	2.06366	1.84334	NA	NA	NA	NA	NA	NA	NA
chr1_171786000_171786600	0.975261	0.0698885	0.00137243	-0.00343327	-2.97435	-4.90807	0.110157	1.60544	1.44712	NA	NA	NA	NA	NA	NA	NA
chr1_171793200_171793800	0.0908854	0.144051	0.290149	0.271646	-3.26471	-2.10361	0.15754	2.19944	1.96742	NA	NA	NA	NA	NA	NA	NA
chr1_171793800_171794400	0.00787373	0.0832321	0.40891	0.398144	-2.99149	-1.27064	0.143748	1.69211	1.52561	NA	NA	NA	NA	NA	NA	NA
chr1_171817200_171817800	0.635177	0.163368	0.00135991	0.057132	-2.81481	-6.0668	0.119674	1.98949	1.78713	NA	NA	NA	NA	NA	NA	NA
chr1_171817800_171818400	0.590577	0.152256	0.0014058	-0.0643661	-2.8727	-6.005	0.118862	1.97576	1.7748	NA	NA	NA	NA	NA	NA	NA
chr1_17183400_17184000	0.00930177	0.333319	4.72889e-05	-0.309549	-1.83988	-7.55156	0.114374	1.88321	1.69361	NA	NA	NA	NA	NA	NA	NA
chr1_17184000_17184600	0.129445	0.304309	0.0014545	-0.196684	-1.83604	-5.38394	0.127555	1.76883	1.59669	NA	NA	NA	NA	NA	NA	NA
chr1_171840600_171841200	0.268476	0.00176737	0.00125919	0.116478	-6.62262	-6.02723	0.104078	2.00352	1.76199	NA	NA	NA	NA	NA	NA	NA
chr1_171841200_171841800	0.121278	0.0004626	0.0581959	0.177876	-7.1738	-3.33208	0.112832	1.91276	1.71839	NA	NA	NA	NA	NA	NA	NA
chr1_171841800_171842400	0.180924	0.140225	0.0161116	0.188201	-2.62278	-3.92877	0.138688	1.74973	1.57684	NA	NA	NA	NA	NA	NA	NA
chr1_171842400_171843000	0.10546	0.202311	0.00351072	0.21616	-2.16965	-4.63385	0.131081	1.67915	1.51152	NA	NA	NA	NA	NA	NA	NA
chr1_17184600_17185200	0.670365	0.0581229	0.0614487	-0.0561107	-4.21128	-3.65838	0.131041	2.17115	1.91173	NA	NA	NA	NA	NA	NA	NA
chr1_17186400_17187000	0.590556	0.0202478	6.72689e-05	0.0541	-3.74298	-6.13407	0.0998987	1.56028	1.40936	NA	NA	NA	NA	NA	NA	NA
chr1_17187000_17187600	0.929399	0.0445871	2.55349e-06	0.00822589	-3.28112	-7.6233	0.0923716	1.59214	1.43487	NA	NA	NA	NA	NA	NA	NA
chr1_17198400_17199000	0.200911	0.100602	7.43192e-05	-0.143924	-3.39117	-7.83128	0.111036	2.02684	1.81191	NA	NA	NA	NA	NA	NA	NA
chr1_17199000_17199600	0.425524	0.0451626	6.27545e-06	-0.0787503	-3.9407	-8.6938	0.0980094	1.91756	1.72016	NA	NA	NA	NA	NA	NA	NA
chr1_172040400_172041000	0.000130544	0.23811	0.00353126	0.551819	-2.63191	-5.87383	0.132986	2.20404	1.9173	NA	NA	NA	NA	NA	NA	NA
chr1_17209200_17209800	0.138099	0.607164	0.0205287	0.20128	-0.950307	-3.95303	0.133543	1.83662	1.65173	NA	NA	NA	NA	NA	NA	NA
chr1_17209800_17210400	0.33925	0.00654328	0.0130036	-0.109405	-5.43524	-4.43118	0.113378	1.91446	1.71976	NA	NA	NA	NA	NA	NA	NA
chr1_17210400_17211000	0.761443	0.000361008	0.00219347	-0.0296867	-6.26897	-4.76373	0.0972491	1.63677	1.47437	NA	NA	NA	NA	NA	NA	NA
chr1_17211000_17211600	0.610597	0.00556277	0.000714615	0.0525902	-4.92412	-5.51949	0.102621	1.69851	1.52936	NA	NA	NA	NA	NA	NA	NA
chr1_1723200_1723800	0.00400347	0.00719129	0.221998	0.252995	-2.97778	-1.18633	0.0838105	1.06205	0.95921	NA	NA	NA	NA	NA	NA	NA
chr1_17233200_17233800	0.946488	0.00817868	0.00254561	0.00751707	-4.99474	-5.18812	0.111432	1.81273	1.6319	NA	NA	NA	NA	NA	NA	NA
chr1_1723800_1724400	0.000141908	0.0445895	0.664576	0.286731	-1.46155	-0.282369	0.0695337	0.709219	0.647317	NA	NA	NA	NA	NA	NA	NA
chr1_1724400_1725000	0.00239885	0.021779	0.866276	0.276933	-2.18969	-0.141883	0.0865439	0.92434	0.838223	NA	NA	NA	NA	NA	NA	NA
chr1_172441800_172442400	0.943443	0.00170109	0.691789	0.00903683	-4.83457	0.512756	0.126738	1.45682	1.2859	0.00327326	0.263367	-5.34733	1.94316	-2.75188	0.0122955	0.003266
chr1_172442400_172443000	0.801688	0.0038553	0.117867	-0.0332949	-4.17237	1.94365	0.131854	1.37602	1.22131	0.00467917	0.0366746	-6.11602	1.83984	-3.32421	0.003383	0.00141506
chr1_172443000_172443600	0.577562	0.00605395	0.00931724	-0.0617325	-4.82922	-4.10357	0.110109	1.6839	1.51657	NA	NA	NA	NA	NA	NA	NA
chr1_172443600_172444200	0.561796	6.177e-05	0.158653	-0.0606591	-5.85465	-1.68664	0.103849	1.33722	1.1785	NA	NA	NA	NA	NA	NA	NA
chr1_172444200_172444800	0.43427	4.14203e-07	0.233033	-0.0768159	-8.40382	-1.57046	0.0974439	1.44177	1.30077	NA	NA	NA	NA	NA	NA	NA
chr1_172449600_172450200	0.778676	0.261074	0.00446936	-0.0329095	-1.64893	-3.8034	0.116461	1.45046	1.27677	NA	NA	NA	NA	NA	NA	NA
chr1_172450200_172450800	0.45452	0.245695	0.00228235	-0.0845444	-1.70247	-4.10308	0.112154	1.44918	1.27534	NA	NA	NA	NA	NA	NA	NA
chr1_17245800_17246400	0.341918	0.0547095	0.00247898	0.113688	-3.93117	-5.72295	0.118476	1.99784	1.7949	NA	NA	NA	NA	NA	NA	NA
chr1_17250600_17251200	0.33388	0.215896	0.000335007	0.113298	-2.56976	-6.98757	0.116103	2.05004	1.8131	NA	NA	NA	NA	NA	NA	NA
chr1_172532400_172533000	0.157383	1.57499e-05	0.00149948	-0.126526	-8.2986	-5.2448	0.0881314	1.73407	1.56021	NA	NA	NA	NA	NA	NA	NA
chr1_172533000_172533600	0.860535	0.00152535	0.116366	-0.0217369	-6.10415	-2.61918	0.123079	1.81899	1.63888	NA	NA	NA	NA	NA	NA	NA
chr1_172533600_172534200	0.314233	0.00103358	0.00952301	-0.117485	-7.54967	-5.08011	0.115555	2.16516	1.88329	NA	NA	NA	NA	NA	NA	NA
chr1_172642800_172643400	0.86424	0.00205775	0.99761	-0.0240626	-6.04529	0.00504704	0.140005	1.85829	1.67625	0.00353379	0.378084	-6.05033	2.50261	-2.41761	0.0252925	0.00523843
chr1_172643400_172644000	0.517561	1.91314e-05	0.451283	0.078206	-6.6838	0.964806	0.119991	1.41356	1.27069	0.00122111	0.160099	-7.6486	1.90074	-4.02402	0.000665101	0.000471318
chr1_172818600_172819200	0.190351	0.00802601	0.234507	-0.1845	-5.58657	-2.19145	0.13896	2.02229	1.82093	NA	NA	NA	NA	NA	NA	NA
chr1_172819200_172819800	0.943712	0.0217486	0.214583	-0.00962296	-4.34512	-2.07923	0.135604	1.83377	1.6539	NA	NA	NA	NA	NA	NA	NA
chr1_172821000_172821600	0.0455128	0.142428	0.634445	0.281167	-2.22608	-0.63271	0.137049	1.49351	1.32246	NA	NA	NA	NA	NA	NA	NA
chr1_172821600_172822200	0.0510098	0.179497	0.754577	0.274251	-2.01152	-0.41123	0.137135	1.47737	1.3082	NA	NA	NA	NA	NA	NA	NA
chr1_17284200_17284800	0.473055	0.00159203	3.95557e-05	-0.0643947	-6.35942	-7.59886	0.0890614	1.90333	1.68398	NA	NA	NA	NA	NA	NA	NA
chr1_17284800_17285400	0.25919	0.00357715	0.000133202	-0.110107	-6.01778	-7.21151	0.0964671	1.96724	1.74056	NA	NA	NA	NA	NA	NA	NA
chr1_1728600_1729200	0.331118	0.0300143	0.00202309	-0.116085	-4.50934	-5.91352	0.118274	2.01837	1.81451	NA	NA	NA	NA	NA	NA	NA
chr1_17287800_17288400	0.370675	0.00128593	0.000889625	0.0910265	-6.5054	-6.03368	0.100758	1.90573	1.70599	NA	NA	NA	NA	NA	NA	NA
chr1_172932000_172932600	0.160291	9.49511e-05	0.0744988	0.152751	-7.53712	-2.90586	0.107159	1.77455	1.59492	NA	NA	NA	NA	NA	NA	NA
chr1_17309400_17310000	0.323723	0.00176919	0.0446821	0.116765	-6.13573	-3.44025	0.117145	1.85642	1.67014	NA	NA	NA	NA	NA	NA	NA
chr1_17310000_17310600	0.296425	0.000301706	0.369166	0.138606	-7.5645	-1.58881	0.131349	1.94599	1.75308	NA	NA	NA	NA	NA	NA	NA
chr1_173123400_173124000	0.149088	0.0431919	0.856488	0.242463	-3.88364	-0.304348	0.165442	1.87158	1.67416	NA	NA	NA	NA	NA	NA	NA
chr1_173269800_173270400	0.00510428	0.639906	0.00265417	0.406474	-0.580559	3.48044	0.1387	1.23335	1.09982	0.219262	0.00560803	-4.061	1.6525	-2.4575	0.0232446	0.00495853
chr1_17341800_17342400	0.110326	0.0967145	0.00524298	-0.201785	-3.02935	-4.71376	0.124111	1.78924	1.61386	NA	NA	NA	NA	NA	NA	NA
chr1_17342400_17343000	0.976524	0.0866739	0.0350783	0.00409604	-3.68961	-4.11645	0.138493	2.11089	1.89973	NA	NA	NA	NA	NA	NA	NA
chr1_173429400_173430000	0.0409011	0.0343302	0.0954702	-0.2844	-4.30021	-3.02478	0.135471	1.97598	1.77968	NA	NA	NA	NA	NA	NA	NA
chr1_17346000_17346600	0.0128342	0.28243	0.00601872	0.328597	-2.06879	-4.91738	0.127275	1.90376	1.71335	NA	NA	NA	NA	NA	NA	NA
chr1_173476800_173477400	0.486172	0.0482233	0.0164472	0.0954617	-4.82546	-5.1462	0.136051	2.38242	2.07234	NA	NA	NA	NA	NA	NA	NA
chr1_173477400_173478000	0.292479	0.0350611	0.0188048	-0.148611	-5.46773	-5.3483	0.13967	2.52309	2.20175	NA	NA	NA	NA	NA	NA	NA
chr1_17347800_17348400	0.0849629	0.00420908	0.024049	-0.217228	-5.91333	-4.12831	0.123582	1.9707	1.77351	NA	NA	NA	NA	NA	NA	NA
chr1_17348400_17349000	0.85104	0.016217	0.0629098	0.0247974	-4.94935	-3.4049	0.13136	1.98854	1.7896	NA	NA	NA	NA	NA	NA	NA
chr1_173554800_173555400	0.329898	0.0376456	6.13787e-06	0.0949457	-3.94083	-8.32428	0.0964902	1.84499	1.64496	NA	NA	NA	NA	NA	NA	NA
chr1_17358600_17359200	0.278549	0.0272667	0.00399945	0.1222	-3.2388	-3.79062	0.111537	1.42365	1.25558	NA	NA	NA	NA	NA	NA	NA
chr1_17359200_17359800	0.96442	0.0255975	0.00918274	-0.00516098	-3.29256	-3.42682	0.115115	1.43054	1.26387	NA	NA	NA	NA	NA	NA	NA
chr1_173602800_173603400	0.0102927	0.00190885	0.0141425	0.3044	-6.67902	-4.50642	0.11411	2.03688	1.77175	NA	NA	NA	NA	NA	NA	NA
chr1_173670000_173670600	0.377476	0.00208924	0.821038	0.118419	-5.00876	-0.309727	0.132973	1.54216	1.36196	NA	NA	NA	NA	NA	NA	NA
chr1_173670600_173671200	0.763596	1.04802e-32	1.51919e-34	-0.0353818	7.57141	7.57813	0.116995	0.261687	0.239388	0.00121512	0.00112567	-0.00672402	0.354664	-0.0189589	0.985062	0.110924
chr1_173671200_173671800	0.894888	9.73415e-34	1.57862e-35	-0.0169952	8.39034	8.37001	0.127975	0.275686	0.252064	0.00121512	0.00112567	0.020338	0.373549	0.0544452	0.957121	0.107598
chr1_1737000_1737600	0.861353	0.00370756	0.00599635	0.0200919	-6.4738	-5.48174	0.114443	2.12521	1.90907	NA	NA	NA	NA	NA	NA	NA
chr1_17371200_17371800	0.81391	0.0150365	0.000225892	-0.0250363	-4.68917	-6.65253	0.105798	1.86141	1.67207	NA	NA	NA	NA	NA	NA	NA
chr1_173714400_173715000	0.6016	6.0597e-06	0.00428934	-0.0467607	-7.80453	-4.15944	0.0889883	1.54112	1.38935	NA	NA	NA	NA	NA	NA	NA
chr1_173715000_173715600	0.929846	5.214e-07	0.00537355	-0.00736972	-8.23002	-3.75509	0.0832857	1.42784	1.28962	NA	NA	NA	NA	NA	NA	NA
chr1_17371800_17372400	0.883705	0.00451432	0.000711821	0.0154192	-5.04628	-5.51427	0.104872	1.69605	1.52737	NA	NA	NA	NA	NA	NA	NA
chr1_17372400_17373000	0.647438	0.000267848	0.00325943	-0.044966	-6.85251	-4.85398	0.0977255	1.7459	1.5698	NA	NA	NA	NA	NA	NA	NA
chr1_17373000_17373600	0.102116	0.015935	0.00124807	-0.183438	-4.79108	-5.90667	0.110138	1.91953	1.72524	NA	NA	NA	NA	NA	NA	NA
chr1_1737600_1738200	0.576252	0.00230927	0.0131431	0.0647912	-5.75989	-4.16222	0.115167	1.79259	1.61801	NA	NA	NA	NA	NA	NA	NA
chr1_173823600_173824200	0.00442871	0.00138992	0.00275532	-0.287649	-4.55746	-3.76066	0.0964542	1.34544	1.19332	NA	NA	NA	NA	NA	NA	NA
chr1_173824200_173824800	0.00031478	0.000177365	0.183061	-0.332346	-4.91233	-1.45279	0.0857946	1.21163	1.07592	NA	NA	NA	NA	NA	NA	NA
chr1_173824800_173825400	0.00587076	0.00264953	3.7925e-05	-0.259035	-5.32066	-6.85423	0.0899669	1.681	1.51473	NA	NA	NA	NA	NA	NA	NA
chr1_173866800_173867400	0.200474	0.00046484	0.00529851	0.136281	-7.31244	-4.97429	0.105035	1.95054	1.70531	NA	NA	NA	NA	NA	NA	NA
chr1_173867400_173868000	0.214536	1.15945e-08	0.779199	-0.112888	-8.2535	-0.30146	0.0897861	1.2087	1.06941	NA	NA	NA	NA	NA	NA	NA
chr1_173868000_173868600	0.121656	3.41946e-08	0.134626	-0.146935	-7.52005	1.54486	0.0933022	1.15215	1.01572	0.00121512	0.0416438	-9.0649	1.53594	-5.90184	8.99028e-06	1.3208e-05
chr1_173868600_173869200	0.311646	0.000778029	0.51115	0.124686	-5.20938	-0.858928	0.121977	1.4547	1.29782	NA	NA	NA	NA	NA	NA	NA
chr1_173869800_173870400	0.978307	0.013018	0.0299991	0.00336309	-4.62044	-3.61142	0.123056	1.79352	1.61631	NA	NA	NA	NA	NA	NA	NA
chr1_173870400_173871000	0.528128	0.00395335	0.00861643	0.0707991	-5.10229	-4.16071	0.111435	1.68772	1.52094	NA	NA	NA	NA	NA	NA	NA
chr1_17389200_17389800	0.0623136	0.0338894	0.000102584	-0.194936	-4.04201	-6.98965	0.102217	1.85256	1.65488	NA	NA	NA	NA	NA	NA	NA
chr1_17389800_17390400	0.101459	0.04464	0.000180247	-0.176876	-3.92448	-6.89018	0.105989	1.90482	1.70157	NA	NA	NA	NA	NA	NA	NA
chr1_173914200_173914800	0.593942	0.0269408	1.15189e-05	-0.0513523	-4.41465	-8.36189	0.0956989	1.93618	1.71443	NA	NA	NA	NA	NA	NA	NA
chr1_173914800_173915400	0.489345	0.0267118	1.14096e-05	0.0668248	-4.39866	-8.3	0.0959384	1.92613	1.70077	NA	NA	NA	NA	NA	NA	NA
chr1_173916000_173916600	0.545362	0.0943894	0.0618142	-0.0861286	-3.67194	-3.70164	0.141446	2.15319	1.93716	NA	NA	NA	NA	NA	NA	NA
chr1_173916600_173917200	0.795841	0.0202439	0.0109541	-0.0302796	-4.20967	-4.17866	0.116402	1.75476	1.5807	NA	NA	NA	NA	NA	NA	NA
chr1_173917200_173917800	0.854902	0.0131334	0.0216639	0.0209624	-3.94371	-3.22962	0.114035	1.53289	1.36207	NA	NA	NA	NA	NA	NA	NA
chr1_173917800_173918400	0.697521	0.00422684	0.000834165	0.0406858	-5.7695	-6.16038	0.104073	1.92374	1.73138	NA	NA	NA	NA	NA	NA	NA
chr1_17401200_17401800	0.907497	0.11752	0.000927008	-0.0137137	-2.94752	-5.86588	0.11742	1.85031	1.66497	NA	NA	NA	NA	NA	NA	NA
chr1_174021000_174021600	0.424564	0.0968478	0.000311478	0.0909584	-3.19619	-6.58107	0.112967	1.88856	1.69742	NA	NA	NA	NA	NA	NA	NA
chr1_174021600_174022200	0.78012	0.122149	0.0135836	-0.0347117	-2.60681	-3.82951	0.123667	1.65753	1.49623	NA	NA	NA	NA	NA	NA	NA
chr1_174022200_174022800	0.000203574	0.00685699	0.0523748	0.514046	-5.47097	-3.46993	0.128151	1.93896	1.74564	NA	NA	NA	NA	NA	NA	NA
chr1_17412600_17413200	0.104961	0.0539609	0.00207446	-0.188218	-3.13961	-4.66708	0.113969	1.59043	1.43587	NA	NA	NA	NA	NA	NA	NA
chr1_17413200_17413800	0.366701	0.0446393	0.00307747	-0.107014	-3.51499	-4.78948	0.117468	1.70606	1.53881	NA	NA	NA	NA	NA	NA	NA
chr1_174159600_174160200	0.847991	0.00385609	0.355277	0.0255461	-4.94125	-1.36406	0.132578	1.62963	1.46181	NA	NA	NA	NA	NA	NA	NA
chr1_17423400_17424000	0.359467	0.00153963	0.00940715	-0.100885	-5.57664	-4.05667	0.109069	1.66337	1.50128	NA	NA	NA	NA	NA	NA	NA
chr1_17424000_17424600	0.410221	0.00427873	0.00146745	-0.0855706	-4.66699	-4.73545	0.103031	1.55842	1.40563	NA	NA	NA	NA	NA	NA	NA
chr1_17424600_17425200	0.632548	0.0159696	0.000258434	-0.0502749	-4.71842	-6.69901	0.104495	1.89108	1.70189	NA	NA	NA	NA	NA	NA	NA
chr1_17425200_17425800	0.611541	0.0241568	7.10117e-05	-0.0510651	-4.13707	-6.94091	0.0999097	1.77871	1.60078	NA	NA	NA	NA	NA	NA	NA
chr1_17433000_17433600	0.50215	0.00135871	0.00224405	0.0717702	-6.89548	-5.77173	0.106161	2.03106	1.79073	NA	NA	NA	NA	NA	NA	NA
chr1_17433600_17434200	0.802362	0.0107942	0.00462604	-0.0294708	-5.25837	-5.29335	0.117116	1.98486	1.78441	NA	NA	NA	NA	NA	NA	NA
chr1_17438400_17439000	0.616684	0.0218559	0.1057	-0.0665525	-3.65234	-2.2483	0.13212	1.54272	1.36435	NA	NA	NA	NA	NA	NA	NA
chr1_17439000_17439600	0.869593	0.0155267	0.0138994	-0.0206478	-3.93756	-3.58525	0.125117	1.57104	1.40578	NA	NA	NA	NA	NA	NA	NA
chr1_17440800_17441400	0.527747	4.70155e-18	5.86989e-19	0.0691238	5.32601	5.19481	0.108697	0.398585	0.368785	0.00121512	0.00112567	0.131201	0.543022	0.241613	0.81154	0.0916632
chr1_17441400_17442000	0.0374321	1.01174e-17	1.77018e-18	0.221091	4.88393	4.73959	0.103388	0.372785	0.345971	0.00121512	0.00112567	0.144345	0.508591	0.283814	0.77947	0.0883285
chr1_17442000_17442600	0.0767635	0.000263771	7.296e-06	0.205178	2.65329	3.07987	0.113518	0.675178	0.614698	0.00180914	0.00163691	-0.426576	0.913082	-0.467183	0.645419	0.0734206
chr1_17442600_17443200	0.775837	0.121615	0.0196503	0.0393023	-3.64634	-4.89426	0.137274	2.31512	2.02982	NA	NA	NA	NA	NA	NA	NA
chr1_174448200_174448800	0.0974575	0.0304023	0.000196099	0.173155	-4.04503	-6.55926	0.102506	1.81501	1.63046	NA	NA	NA	NA	NA	NA	NA
chr1_1744800_1745400	0.756778	0.00204889	0.0088427	-0.0392807	-7.64295	-5.56768	0.126129	2.34833	2.04262	NA	NA	NA	NA	NA	NA	NA
chr1_17448000_17448600	0.595944	0.123859	0.00302006	0.072023	-3.81127	-6.60567	0.134954	2.43474	2.11781	NA	NA	NA	NA	NA	NA	NA
chr1_1745400_1746000	0.588791	0.0594571	0.241704	-0.0688682	-2.4428	1.33862	0.126566	1.2663	1.12972	0.0205303	0.0774959	-3.78141	1.697	-2.2283	0.0374973	0.00689738
chr1_1748400_1749000	0.0413052	0.0117759	0.00457946	-0.233661	-4.73854	-4.84196	0.111534	1.81175	1.63023	NA	NA	NA	NA	NA	NA	NA
chr1_174873600_174874200	0.323985	0.00072132	0.00275862	0.115868	-4.22145	3.26377	0.116308	1.17069	1.03579	0.00242249	0.00564511	-7.48522	1.56313	-4.78862	0.000111914	0.000156032
chr1_174874200_174874800	0.035561	0.00667991	0.0167509	0.262758	-3.35925	2.6214	0.121596	1.18644	1.05876	0.00609566	0.00989121	-5.98065	1.59016	-3.76103	0.00122935	0.000698199
chr1_174874800_174875400	0.0370479	0.386039	0.153511	0.246937	-1.13562	-1.66159	0.11523	1.29852	1.14636	NA	NA	NA	NA	NA	NA	NA
chr1_174920400_174921000	0.0876907	0.0711694	0.0330298	-0.26738	-4.67569	-4.83727	0.15348	2.53567	2.20579	NA	NA	NA	NA	NA	NA	NA
chr1_1749600_1750200	0.92187	0.1824	0.00183082	-0.012094	-2.253	-4.95645	0.122682	1.66599	1.50497	NA	NA	NA	NA	NA	NA	NA
chr1_174998400_174999000	0.0553786	0.000103153	0.0628447	0.212314	-7.8005	-3.15948	0.108208	1.8476	1.66019	NA	NA	NA	NA	NA	NA	NA
chr1_174999000_174999600	0.674153	0.000884438	0.922374	-0.0510862	-5.03318	-0.122615	0.120782	1.42232	1.25192	NA	NA	NA	NA	NA	NA	NA
chr1_174999600_175000200	0.120045	0.00613511	0.540194	-0.198018	-4.17133	-0.803383	0.125182	1.457	1.30252	NA	NA	NA	NA	NA	NA	NA
chr1_1750200_1750800	0.1494	0.627004	0.000793556	0.179925	-0.732706	-4.7333	0.122866	1.4984	1.32417	NA	NA	NA	NA	NA	NA	NA
chr1_175022400_175023000	0.203525	0.0010785	0.00314735	0.148572	-7.37508	-5.73489	0.115299	2.12375	1.84728	NA	NA	NA	NA	NA	NA	NA
chr1_175023000_175023600	0.810665	8.4113e-07	0.0103002	-0.0211773	-8.06731	-3.45016	0.0879272	1.43321	1.29349	NA	NA	NA	NA	NA	NA	NA
chr1_175023600_175024200	0.961318	1.54582e-06	0.00985255	0.00435726	-7.94092	-3.52814	0.0893868	1.45541	1.3143	NA	NA	NA	NA	NA	NA	NA
chr1_175044000_175044600	0.319549	0.00231915	0.00148244	0.109488	-6.74023	-6.20506	0.108891	2.09866	1.84374	NA	NA	NA	NA	NA	NA	NA
chr1_175044600_175045200	0.416873	0.0557728	0.00104541	-0.0922386	-3.5333	-5.65434	0.112664	1.8038	1.62337	NA	NA	NA	NA	NA	NA	NA
chr1_175045200_175045800	0.251529	0.227222	0.0084878	-0.147395	-2.39599	-4.83146	0.127044	1.95958	1.76245	NA	NA	NA	NA	NA	NA	NA
chr1_175067400_175068000	0.729731	0.0319203	8.9912e-06	-0.0334423	-4.1684	-8.35729	0.0962531	1.88809	1.68846	NA	NA	NA	NA	NA	NA	NA
chr1_175077000_175077600	0.350018	0.0610584	2.95675e-05	-0.095198	-3.43284	-7.39955	0.100902	1.79108	1.60883	NA	NA	NA	NA	NA	NA	NA
chr1_175078800_175079400	0.0907816	0.0571127	0.00337144	0.204913	-4.00387	-5.65317	0.118799	2.05558	1.83539	NA	NA	NA	NA	NA	NA	NA
chr1_175079400_175080000	0.86421	0.129833	0.000203726	-0.0195642	-3.21852	-7.35906	0.113806	2.08946	1.83471	NA	NA	NA	NA	NA	NA	NA
chr1_1750800_1751400	0.377468	0.00840532	0.00452942	0.105815	-6.01029	-5.76275	0.118819	2.18952	1.93765	NA	NA	NA	NA	NA	NA	NA
chr1_175096800_175097400	0.997606	0.000615376	0.000779942	-0.000290972	-6.39351	-5.63595	0.0964712	1.74784	1.57418	NA	NA	NA	NA	NA	NA	NA
chr1_175097400_175098000	0.953817	0.000198084	0.00224159	-0.0057343	-7.4782	-5.39305	0.0985138	1.86034	1.67304	NA	NA	NA	NA	NA	NA	NA
chr1_175106400_175107000	0.0111855	0.00779899	0.1375	-0.347292	-6.10713	-2.90102	0.131777	2.20209	1.92174	NA	NA	NA	NA	NA	NA	NA
chr1_175107000_175107600	0.00484443	0.00595395	0.111316	-0.382623	-6.38408	-3.14264	0.129717	2.22129	1.93844	NA	NA	NA	NA	NA	NA	NA
chr1_175123800_175124400	0.79591	0.0974722	0.00070063	-0.0316504	-3.7375	-6.95847	0.121714	2.21265	1.92462	NA	NA	NA	NA	NA	NA	NA
chr1_175153200_175153800	0.0027461	0.00239299	0.00129562	-0.323828	-6.29144	-5.93856	0.102717	1.9656	1.74097	NA	NA	NA	NA	NA	NA	NA
chr1_175153800_175154400	0.0124744	0.00549027	0.000586695	-0.264966	-5.47374	-6.22016	0.102188	1.88496	1.69325	NA	NA	NA	NA	NA	NA	NA
chr1_17515800_17516400	0.0841375	0.028208	0.000407088	0.212442	-5.0171	-7.31952	0.12053	2.21936	1.93045	NA	NA	NA	NA	NA	NA	NA
chr1_17516400_17517000	0.0489678	0.0448029	0.000147712	0.229906	-4.41023	-7.66445	0.1139	2.14229	1.86428	NA	NA	NA	NA	NA	NA	NA
chr1_175188600_175189200	0.646371	0.174187	0.0038084	0.0591069	-2.55893	-5.07965	0.128041	1.85608	1.67282	NA	NA	NA	NA	NA	NA	NA
chr1_175189200_175189800	0.670978	0.11764	0.00137978	0.0500784	-2.7362	-5.24935	0.117185	1.71823	1.54857	NA	NA	NA	NA	NA	NA	NA
chr1_175192200_175192800	0.209355	0.000880429	0.00238069	0.13019	-6.66669	-5.41615	0.102361	1.88313	1.69119	NA	NA	NA	NA	NA	NA	NA
chr1_175192800_175193400	0.224111	0.120222	0.989259	0.165061	-2.2607	-0.0170553	0.134081	1.42985	1.26051	NA	NA	NA	NA	NA	NA	NA
chr1_175193400_175194000	0.364485	0.335612	0.668299	0.122409	-1.38024	-0.540334	0.133742	1.41953	1.25352	NA	NA	NA	NA	NA	NA	NA
chr1_1752000_1752600	0.931907	0.0192495	0.000121465	0.00886583	-4.57671	-7.0953	0.103234	1.89152	1.70082	NA	NA	NA	NA	NA	NA	NA
chr1_175209000_175209600	0.00736115	1.08247e-05	0.415354	0.339397	-6.9131	1.03813	0.121428	1.41213	1.26386	0.00122111	0.145317	-7.95123	1.89511	-4.19565	0.000445226	0.00036652
chr1_175221000_175221600	0.957896	0.0390361	0.00206359	-0.00628121	-3.84352	-5.31598	0.118375	1.81299	1.6346	NA	NA	NA	NA	NA	NA	NA
chr1_175221600_175222200	0.784345	0.0262121	0.00114351	-0.031309	-3.9418	-5.35775	0.113789	1.72008	1.55159	NA	NA	NA	NA	NA	NA	NA
chr1_175225200_175225800	0.185923	0.0386545	1.75673e-05	-0.130981	-4.02634	-7.99672	0.0976489	1.89535	1.68228	NA	NA	NA	NA	NA	NA	NA
chr1_1752600_1753200	0.747436	0.0160773	0.000143845	-0.0331956	-4.5761	-6.80374	0.102512	1.83602	1.65162	NA	NA	NA	NA	NA	NA	NA
chr1_1753200_1753800	0.412209	6.40834e-06	0.00292322	-0.0906501	-5.72069	3.17087	0.109615	1.13326	1.01286	0.00121678	0.00572583	-8.89156	1.51992	-5.85001	1.00813e-05	1.35148e-05
chr1_175334400_175335000	0.52297	0.0754456	0.269757	0.0977378	-3.46262	-1.92265	0.151923	1.90689	1.72263	NA	NA	NA	NA	NA	NA	NA
chr1_175335000_175335600	0.671014	0.0576354	0.233092	0.062527	-3.58887	-2.01369	0.146331	1.84653	1.66809	NA	NA	NA	NA	NA	NA	NA
chr1_1753800_1754400	0.527207	0.179166	6.34214e-05	-0.0762932	-1.17241	3.4161	0.119813	0.860415	0.781674	0.0521601	0.00215339	-4.58851	1.16247	-3.94722	0.000795921	0.000533875
chr1_175403400_175404000	0.857594	0.0754773	0.000197243	-0.0197535	-3.58652	-7.09542	0.109514	1.97535	1.76453	NA	NA	NA	NA	NA	NA	NA
chr1_17540400_17541000	0.686787	0.0873719	0.00136209	-0.0473247	-2.73471	-4.80619	0.11668	1.56814	1.41601	NA	NA	NA	NA	NA	NA	NA
chr1_175406400_175407000	0.936948	0.0982758	0.00237952	-0.00943232	-2.59715	-4.45411	0.118632	1.54134	1.39072	NA	NA	NA	NA	NA	NA	NA
chr1_175407000_175407600	0.957104	0.901126	0.00166803	0.00728219	-0.228597	-5.49133	0.134703	1.83058	1.65138	NA	NA	NA	NA	NA	NA	NA
chr1_17541000_17541600	0.229526	0.233597	0.00674021	-0.160989	-2.10256	-4.45432	0.13233	1.74363	1.57507	NA	NA	NA	NA	NA	NA	NA
chr1_175419600_175420200	0.311374	0.000439296	0.0309353	-0.113481	-7.58859	-3.94326	0.110952	2.01441	1.77528	NA	NA	NA	NA	NA	NA	NA
chr1_175420200_175420800	0.653105	0.000918406	0.0357574	0.0500098	-6.94052	-3.7261	0.110595	1.96827	1.72624	NA	NA	NA	NA	NA	NA	NA
chr1_1754400_1755000	0.78982	0.564063	0.0343078	-0.0336988	-0.5986	2.02824	0.125747	1.0308	0.931872	0.189135	0.0141456	-2.62684	1.38958	-1.89039	0.0732855	0.0112073
chr1_17544600_17545200	0.502111	0.0236506	0.000117749	0.073155	-4.86949	-7.60318	0.108199	2.08568	1.81839	NA	NA	NA	NA	NA	NA	NA
chr1_17545200_17545800	0.643227	0.00749725	0.000391239	0.04816	-5.3082	-6.50554	0.103338	1.90383	1.71003	NA	NA	NA	NA	NA	NA	NA
chr1_175493400_175494000	0.994003	0.00127085	2.67259e-06	0.000599086	-6.17505	-8.60722	0.0793063	1.80685	1.62406	NA	NA	NA	NA	NA	NA	NA
chr1_175494000_175494600	0.752454	0.00474607	0.0100282	-0.024543	-3.2749	-2.65326	0.0773836	1.10746	0.990897	NA	NA	NA	NA	NA	NA	NA
chr1_175494600_175495200	0.621033	3.016e-05	0.00415541	-0.0476359	-8.13881	-4.79507	0.0957495	1.77184	1.59557	NA	NA	NA	NA	NA	NA	NA
chr1_17551200_17551800	0.315925	0.076508	0.000243542	-0.117036	-3.88362	-7.44691	0.115521	2.14676	1.88294	NA	NA	NA	NA	NA	NA	NA
chr1_17551800_17552400	0.934126	0.223376	0.000203937	-0.00981878	-2.49231	-7.28303	0.118191	2.02127	1.8159	NA	NA	NA	NA	NA	NA	NA
chr1_1755600_1756200	0.228134	0.0313598	0.000704843	0.135268	-3.8074	-5.60182	0.110851	1.71864	1.55023	NA	NA	NA	NA	NA	NA	NA
chr1_175572600_175573200	0.0731836	0.00999205	0.289894	0.248369	-5.56067	-1.98646	0.13568	2.07563	1.85686	NA	NA	NA	NA	NA	NA	NA
chr1_175573200_175573800	0.436707	0.00915989	0.12231	-0.103277	-5.42217	-2.82705	0.131713	1.99909	1.79836	NA	NA	NA	NA	NA	NA	NA
chr1_175598400_175599000	0.677823	0.0255843	0.0430851	-0.0518045	-3.74422	-3.0507	0.123963	1.62662	1.46939	NA	NA	NA	NA	NA	NA	NA
chr1_175599000_175599600	0.200913	0.0335269	0.00663031	-0.156402	-3.59527	-4.16211	0.120663	1.64429	1.46856	NA	NA	NA	NA	NA	NA	NA
chr1_175599600_175600200	0.546338	0.038135	0.00185635	-0.070754	-3.60765	-5.03097	0.116481	1.6935	1.5298	NA	NA	NA	NA	NA	NA	NA
chr1_1756200_1756800	0.143876	0.0277579	8.78133e-06	-0.140183	-3.31806	-6.5204	0.0943992	1.46336	1.31552	NA	NA	NA	NA	NA	NA	NA
chr1_1756800_1757400	0.085916	0.168741	8.09652e-06	-0.155414	-1.8066	-5.66843	0.0886942	1.29352	1.13821	NA	NA	NA	NA	NA	NA	NA
chr1_17569200_17569800	0.334818	0.000402802	0.246021	0.123412	-5.30764	1.44654	0.126715	1.39858	1.23219	0.00202504	0.0789932	-6.75418	1.86396	-3.62357	0.00169302	0.000868989
chr1_17569800_17570400	0.584269	0.0035029	0.566017	0.0762721	-4.75044	0.798575	0.138484	1.54915	1.3821	0.00449582	0.209281	-5.54901	2.07607	-2.67284	0.0146204	0.00365178
chr1_175720800_175721400	0.643374	2.26992e-06	0.00752309	-0.0422626	-8.06542	-3.79661	0.0907244	1.50853	1.36231	NA	NA	NA	NA	NA	NA	NA
chr1_175721400_175722000	0.536876	1.87425e-05	0.0882071	-0.0390268	-4.32533	-1.43308	0.0627571	0.913594	0.82399	NA	NA	NA	NA	NA	NA	NA
chr1_175722000_175722600	0.667157	3.4798e-05	0.142013	-0.0295302	-4.41268	-1.30047	0.0682568	0.969655	0.871576	NA	NA	NA	NA	NA	NA	NA
chr1_175732800_175733400	0.655665	0.104372	0.000494866	0.0510089	-3.30891	-6.6313	0.113703	2.0001	1.77844	NA	NA	NA	NA	NA	NA	NA
chr1_175733400_175734000	0.393146	0.113698	0.000697784	0.100354	-3.25655	-6.51894	0.116496	2.02241	1.80239	NA	NA	NA	NA	NA	NA	NA
chr1_1757400_1758000	0.197897	0.219571	3.32654e-05	-0.12545	-1.62735	-5.25816	0.0961253	1.3088	1.15204	NA	NA	NA	NA	NA	NA	NA
chr1_17574000_17574600	0.0806218	0.129405	0.000187142	-0.195721	-2.28091	-5.34581	0.109738	1.47908	1.32402	NA	NA	NA	NA	NA	NA	NA
chr1_17574600_17575200	0.183442	0.251221	0.00393484	-0.142496	-1.58446	-3.64263	0.105625	1.36479	1.20423	NA	NA	NA	NA	NA	NA	NA
chr1_17575200_17575800	0.726344	0.0071482	0.00292298	-0.0386659	-4.38151	-4.41557	0.109852	1.56145	1.41044	NA	NA	NA	NA	NA	NA	NA
chr1_17575800_17576400	0.928055	0.758993	0.00018765	0.011104	-0.482086	-5.68407	0.122355	1.56267	1.40809	NA	NA	NA	NA	NA	NA	NA
chr1_175760400_175761000	0.746009	0.0731311	0.000242103	0.036615	-3.01154	-5.87529	0.112413	1.64485	1.48486	NA	NA	NA	NA	NA	NA	NA
chr1_175761000_175761600	0.418702	0.109535	0.00129666	-0.0989103	-3.22928	-6.07851	0.121292	1.98169	1.78213	NA	NA	NA	NA	NA	NA	NA
chr1_17576400_17577000	0.709552	0.460219	0.000188298	0.0456862	-1.48673	-7.24549	0.121958	1.99753	1.79537	NA	NA	NA	NA	NA	NA	NA
chr1_17579400_17580000	0.187302	0.0543312	0.000295317	0.149977	-3.64871	-6.48603	0.112168	1.85128	1.66564	NA	NA	NA	NA	NA	NA	NA
chr1_1758000_1758600	0.355407	0.0010942	0.00807335	-0.100133	-6.01436	-4.31772	0.107338	1.73432	1.56423	NA	NA	NA	NA	NA	NA	NA
chr1_17580000_17580600	0.199662	0.00936938	0.000220842	-0.135427	-5.49946	-7.16852	0.104186	2.03406	1.79855	NA	NA	NA	NA	NA	NA	NA
chr1_17580600_17581200	0.173703	0.00609871	0.00173623	-0.16702	-6.60042	-6.63568	0.121007	2.30369	2.00377	NA	NA	NA	NA	NA	NA	NA
chr1_175840200_175840800	0.512872	0.0253916	0.608669	0.0998046	-4.75518	-0.957379	0.151422	2.06297	1.85809	NA	NA	NA	NA	NA	NA	NA
chr1_1758600_1759200	0.874723	0.0810345	0.0885	-0.0181875	-2.51772	-2.1639	0.114763	1.41363	1.24537	NA	NA	NA	NA	NA	NA	NA
chr1_175876200_175876800	0.866881	0.096124	7.42601e-05	-0.0182384	-3.29451	-7.51602	0.108244	1.94231	1.73888	NA	NA	NA	NA	NA	NA	NA
chr1_175876800_175877400	0.234355	0.0738221	0.00010968	-0.131542	-3.63445	-7.46659	0.109265	1.99	1.77645	NA	NA	NA	NA	NA	NA	NA
chr1_17587800_17588400	0.531114	0.0183818	0.0044687	-0.0746913	-4.89932	-5.37866	0.11842	2.00927	1.80553	NA	NA	NA	NA	NA	NA	NA
chr1_175887000_175887600	0.601063	0.00198684	0.0259475	-0.0610399	-5.81488	-3.68103	0.115991	1.78084	1.60329	NA	NA	NA	NA	NA	NA	NA
chr1_175887600_175888200	0.570704	0.000413108	0.00784104	-0.0612454	-5.76778	-3.78989	0.107295	1.52309	1.36755	NA	NA	NA	NA	NA	NA	NA
chr1_175888200_175888800	0.819267	0.000413503	0.0114917	0.0250017	-6.35262	-3.97494	0.108843	1.67766	1.51429	NA	NA	NA	NA	NA	NA	NA
chr1_17591400_17592000	0.83119	0.0126975	0.00298246	-0.0274971	-5.87755	-6.17528	0.128309	2.27285	1.97702	NA	NA	NA	NA	NA	NA	NA
chr1_1759200_1759800	0.465403	0.3353	0.00532117	0.0856918	-1.42227	-3.74987	0.116483	1.4618	1.28624	NA	NA	NA	NA	NA	NA	NA
chr1_17592000_17592600	0.901	0.00667938	0.00118725	0.0148	-5.97005	-6.31007	0.118365	2.10852	1.83407	NA	NA	NA	NA	NA	NA	NA
chr1_17593800_17594400	0.403658	0.0024471	0.00264011	0.101198	-6.8796	-5.93434	0.120143	2.15461	1.87415	NA	NA	NA	NA	NA	NA	NA
chr1_17594400_17595000	0.139401	0.00666563	0.00695796	0.192147	-6.32511	-5.4708	0.127914	2.23332	1.94266	NA	NA	NA	NA	NA	NA	NA
chr1_17596200_17596800	0.0701627	0.00478093	0.0651785	-0.233334	-5.06688	-2.92163	0.126073	1.71499	1.54922	NA	NA	NA	NA	NA	NA	NA
chr1_17596800_17597400	0.168254	0.00695334	0.00171486	-0.153783	-4.38123	-4.65348	0.10998	1.55562	1.40341	NA	NA	NA	NA	NA	NA	NA
chr1_17597400_17598000	0.399613	0.00112431	0.00613667	-0.0921564	-6.52449	-4.85101	0.108466	1.88637	1.69446	NA	NA	NA	NA	NA	NA	NA
chr1_1759800_1760400	0.238696	0.137283	8.32062e-05	0.132203	-2.52077	-6.46369	0.110851	1.66891	1.5075	NA	NA	NA	NA	NA	NA	NA
chr1_1760400_1761000	0.385262	0.168872	0.000170033	0.101623	-2.44219	-6.42199	0.116009	1.74915	1.57886	NA	NA	NA	NA	NA	NA	NA
chr1_17613600_17614200	0.783917	0.397216	6.94645e-05	0.0326349	-1.63298	-7.46797	0.118367	1.91217	1.71969	NA	NA	NA	NA	NA	NA	NA
chr1_17614200_17614800	0.70763	0.0852771	1.89191e-05	-0.0383877	-3.17252	-7.65681	0.101768	1.80674	1.61822	NA	NA	NA	NA	NA	NA	NA
chr1_17614800_17615400	0.307646	0.00384604	0.00110936	-0.108227	-6.04239	-6.12874	0.104995	1.99218	1.76966	NA	NA	NA	NA	NA	NA	NA
chr1_17615400_17616000	0.371891	0.00620286	0.000457529	-0.09167	-5.46131	-6.43166	0.101731	1.91029	1.71326	NA	NA	NA	NA	NA	NA	NA
chr1_1761600_1762200	0.124203	0.0100988	5.76403e-06	-0.140208	-4.90942	-8.35544	0.089653	1.83534	1.64521	NA	NA	NA	NA	NA	NA	NA
chr1_17617800_17618400	0.709584	0.025203	0.000652726	-0.0417401	-3.96626	-5.64453	0.111437	1.71838	1.55125	NA	NA	NA	NA	NA	NA	NA
chr1_17618400_17619000	0.339757	0.121149	0.00012213	-0.107231	-2.71897	-6.48379	0.111242	1.72411	1.55486	NA	NA	NA	NA	NA	NA	NA
chr1_17619000_17619600	0.92549	0.388416	8.05857e-05	0.0101377	-1.55128	-6.88201	0.10785	1.78278	1.60142	NA	NA	NA	NA	NA	NA	NA
chr1_17622600_17623200	0.570113	0.00486858	4.37197e-05	-0.0524761	-4.95722	-6.78967	0.0917905	1.68164	1.51473	NA	NA	NA	NA	NA	NA	NA
chr1_17623200_17623800	0.985412	0.000853261	0.000129424	0.00167155	-6.73464	-7.05206	0.0909601	1.89677	1.69843	NA	NA	NA	NA	NA	NA	NA
chr1_17626200_17626800	0.403186	0.01234	0.000813792	0.0894395	-4.79608	-5.91548	0.106076	1.84666	1.65875	NA	NA	NA	NA	NA	NA	NA
chr1_17629200_17629800	0.733642	0.0146663	0.822014	0.0431941	-3.50845	0.276261	0.126222	1.38725	1.22158	0.0090672	0.315263	-3.78471	1.84844	-2.04752	0.0539695	0.00894559
chr1_17629800_17630400	0.665049	1.04846e-05	0.0242587	-0.0473541	-5.76056	2.42332	0.108721	1.17446	1.04268	0.00122111	0.0117276	-8.18388	1.57052	-5.21092	4.24044e-05	7.37728e-05
chr1_17630400_17631000	0.100943	4.34726e-06	0.320321	-0.204756	-7.45521	1.30142	0.122505	1.44478	1.29641	0.00121512	0.107247	-8.75662	1.94115	-4.51104	0.000213216	0.000238419
chr1_17632200_17632800	0.396333	0.00264948	0.000208063	0.0878196	-6.23852	-6.86508	0.10264	1.97098	1.71438	NA	NA	NA	NA	NA	NA	NA
chr1_17632800_17633400	0.461246	0.00261246	0.000249025	0.0756919	-5.99224	-6.49101	0.101932	1.89023	1.64416	NA	NA	NA	NA	NA	NA	NA
chr1_17634000_17634600	0.74251	0.104447	0.000992321	0.0394272	-3.19972	-6.08989	0.119341	1.93454	1.73973	NA	NA	NA	NA	NA	NA	NA
chr1_17638200_17638800	0.166703	0.386714	0.00195641	-0.181911	-1.71199	-5.77244	0.129613	1.96038	1.76496	NA	NA	NA	NA	NA	NA	NA
chr1_17639400_17640000	0.403521	0.0112005	4.79649e-06	-0.0733418	-4.50347	-7.88956	0.0870462	1.70914	1.53741	NA	NA	NA	NA	NA	NA	NA
chr1_17640000_17640600	0.118116	0.0106622	0.000215746	-0.159417	-4.97793	-6.70195	0.100241	1.87563	1.67841	NA	NA	NA	NA	NA	NA	NA
chr1_17643000_17643600	0.685302	0.111556	0.0749699	-0.0574296	-3.40889	-3.44421	0.140887	2.10412	1.89357	NA	NA	NA	NA	NA	NA	NA
chr1_17644200_17644800	0.790114	0.0136617	0.00192088	-0.0301372	-5.12603	-5.89714	0.112618	2.00457	1.79962	NA	NA	NA	NA	NA	NA	NA
chr1_17645400_17646000	0.429815	0.0433975	0.00035256	-0.0898449	-3.8813	-6.46843	0.112867	1.87237	1.68552	NA	NA	NA	NA	NA	NA	NA
chr1_17646000_17646600	0.741787	0.0905776	0.000108032	0.0361276	-2.5914	-5.66515	0.109036	1.50139	1.34636	NA	NA	NA	NA	NA	NA	NA
chr1_17646600_17647200	0.857402	0.170663	0.00457383	-0.0220242	-2.08553	-3.94503	0.121936	1.50011	1.32805	NA	NA	NA	NA	NA	NA	NA
chr1_17647800_17648400	0.245924	0.449681	0.000418407	0.138187	-1.26279	-5.65442	0.117685	1.65724	1.49477	NA	NA	NA	NA	NA	NA	NA
chr1_17648400_17649000	0.510057	0.707287	7.81411e-06	0.0708251	-0.532102	-6.34215	0.106738	1.4089	1.27086	NA	NA	NA	NA	NA	NA	NA
chr1_176514000_176514600	0.807024	0.204551	0.00275512	0.0315071	-2.62734	-5.79075	0.128298	2.04364	1.83748	NA	NA	NA	NA	NA	NA	NA
chr1_176514600_176515200	0.558835	0.104476	0.000684769	0.067329	-3.02241	-5.95567	0.114398	1.82748	1.64384	NA	NA	NA	NA	NA	NA	NA
chr1_176532000_176532600	0.528136	0.0220579	0.000345024	-0.0733503	-4.99461	-7.06628	0.115452	2.11308	1.83801	NA	NA	NA	NA	NA	NA	NA
chr1_176532600_176533200	0.367977	0.0140631	0.000180606	-0.101953	-5.32962	-7.37269	0.112213	2.09356	1.82101	NA	NA	NA	NA	NA	NA	NA
chr1_17653800_17654400	0.16625	0.00920145	0.0858798	-0.167854	-4.46878	-2.60714	0.119467	1.64863	1.48771	NA	NA	NA	NA	NA	NA	NA
chr1_17654400_17655000	0.954053	0.00832084	0.45649	0.00739386	-4.14983	-1.01702	0.127677	1.50966	1.35508	NA	NA	NA	NA	NA	NA	NA
chr1_176556600_176557200	0.166194	0.00770195	0.00488187	-0.156004	-4.22378	-4.02846	0.111018	1.52042	1.36703	NA	NA	NA	NA	NA	NA	NA
chr1_176557200_176557800	0.643846	0.0169996	0.000244303	-0.0484972	-4.23757	-6.1105	0.104257	1.71563	1.54541	NA	NA	NA	NA	NA	NA	NA
chr1_17664000_17664600	0.0591862	0.543003	0.000823034	0.254879	-1.20653	-6.32015	0.131979	1.96983	1.77407	NA	NA	NA	NA	NA	NA	NA
chr1_17664600_17665200	0.363346	0.0734048	0.000254921	0.104236	-3.59631	-6.96614	0.113614	1.96617	1.76781	NA	NA	NA	NA	NA	NA	NA
chr1_17670600_17671200	0.203528	0.0502315	1.72011e-05	0.127544	-3.83951	-8.08197	0.0989804	1.91317	1.698	NA	NA	NA	NA	NA	NA	NA
chr1_17671200_17671800	0.0201661	0.109253	0.000102503	0.272358	-3.36791	-7.82798	0.113455	2.06508	1.85326	NA	NA	NA	NA	NA	NA	NA
chr1_17676600_17677200	0.448545	0.00736719	0.161398	-0.0931015	-4.17902	-1.8879	0.121876	1.49531	1.32799	NA	NA	NA	NA	NA	NA	NA
chr1_17677200_17677800	0.515745	0.118638	0.00165677	-0.0775106	-2.55628	-4.83822	0.118407	1.60972	1.45396	NA	NA	NA	NA	NA	NA	NA
chr1_17679600_17680200	0.685978	0.0742952	6.79057e-05	-0.0438874	-3.68601	-7.76275	0.107911	2.02164	1.78474	NA	NA	NA	NA	NA	NA	NA
chr1_17680200_17680800	0.347213	0.280106	3.09209e-05	0.10739	-1.99637	-7.54665	0.113158	1.82816	1.64558	NA	NA	NA	NA	NA	NA	NA
chr1_17680800_17681400	0.0570841	0.00865739	0.000233498	0.216029	-5.74783	-7.25696	0.110896	2.1025	1.82878	NA	NA	NA	NA	NA	NA	NA
chr1_17683200_17683800	0.700748	0.00352564	0.0123197	-0.0444638	-5.84478	-4.45591	0.115029	1.90746	1.71525	NA	NA	NA	NA	NA	NA	NA
chr1_17683800_17684400	0.44607	0.00448504	0.00287697	-0.084698	-5.38491	-5.10776	0.110269	1.80844	1.62863	NA	NA	NA	NA	NA	NA	NA
chr1_176876400_176877000	0.472336	0.105422	0.0170049	-0.09823	-2.89467	-3.91605	0.135636	1.75515	1.58554	NA	NA	NA	NA	NA	NA	NA
chr1_176877600_176878200	0.0962784	0.00764993	5.18057e-06	-0.155912	-5.53279	-8.91733	0.0919631	1.98979	1.74524	NA	NA	NA	NA	NA	NA	NA
chr1_176878200_176878800	0.0766295	0.0459856	7.25513e-06	-0.176419	-3.97714	-8.72206	0.0975609	1.94298	1.74023	NA	NA	NA	NA	NA	NA	NA
chr1_17688000_17688600	0.609241	0.0379508	4.34322e-05	0.0539033	-4.29223	-7.86164	0.104783	2.01285	1.75311	NA	NA	NA	NA	NA	NA	NA
chr1_17688600_17689200	0.110746	0.0405761	4.49147e-05	0.166226	-4.12627	-7.78724	0.102364	1.9622	1.74043	NA	NA	NA	NA	NA	NA	NA
chr1_17689200_17689800	0.186541	0.0657318	0.00182594	0.156968	-3.78963	-5.9498	0.117191	2.01376	1.80608	NA	NA	NA	NA	NA	NA	NA
chr1_17690400_17691000	0.849874	0.00118906	0.444102	0.0263573	-6.29969	-1.2762	0.138526	1.83132	1.65429	NA	NA	NA	NA	NA	NA	NA
chr1_17691000_17691600	0.283103	2.00126e-07	0.0439259	0.11104	-7.24112	2.18991	0.102327	1.20022	1.0592	0.00121512	0.0165808	-9.43103	1.60075	-5.89161	9.19557e-06	1.3208e-05
chr1_17697000_17697600	0.00011981	0.15096	0.000190943	0.470594	-2.85915	-7.07447	0.112692	1.96009	1.75489	NA	NA	NA	NA	NA	NA	NA
chr1_17699400_17700000	0.277663	0.00822721	0.000899458	-0.114883	-4.87865	-5.63749	0.104663	1.77203	1.59561	NA	NA	NA	NA	NA	NA	NA
chr1_17700000_17700600	0.147234	0.0164701	0.00232719	-0.161242	-4.3334	-5.04588	0.10951	1.74543	1.57169	NA	NA	NA	NA	NA	NA	NA
chr1_17701800_17702400	0.997776	0.123911	0.108453	0.000400467	-3.22275	-3.03066	0.142954	2.05907	1.85398	NA	NA	NA	NA	NA	NA	NA
chr1_177032400_177033000	0.899194	3.12598e-05	0.00576505	-0.0124743	-8.39752	-4.75052	0.0979682	1.83241	1.6461	NA	NA	NA	NA	NA	NA	NA
chr1_17705400_17706000	0.0852915	0.352926	0.00446677	-0.234774	-2.08108	-5.91002	0.13371	2.21925	1.9838	NA	NA	NA	NA	NA	NA	NA
chr1_177164400_177165000	0.804842	0.00123462	0.281799	-0.0308832	-5.19526	-1.47071	0.124322	1.51583	1.35159	NA	NA	NA	NA	NA	NA	NA
chr1_177165000_177165600	0.954028	0.00259812	0.0337128	-0.00683931	-5.45146	-3.38763	0.118038	1.7186	1.55103	NA	NA	NA	NA	NA	NA	NA
chr1_177170400_177171000	0.330473	0.000369101	0.156268	0.118767	-7.46944	-2.52999	0.120844	1.95382	1.75743	NA	NA	NA	NA	NA	NA	NA
chr1_177171000_177171600	0.672397	8.11683e-06	0.129707	0.0438632	-7.13913	-1.99354	0.103114	1.43373	1.29377	NA	NA	NA	NA	NA	NA	NA
chr1_177233400_177234000	0.111801	0.379255	0.0033214	-0.203781	-1.8515	-5.67398	0.125871	2.0869	1.83897	NA	NA	NA	NA	NA	NA	NA
chr1_17725200_17725800	0.535322	0.00858335	1.87609e-05	0.061876	-5.20156	-7.82546	0.0991194	1.90041	1.65299	NA	NA	NA	NA	NA	NA	NA
chr1_177255600_177256200	0.302169	1.67075e-06	0.896757	0.115451	-7.89166	-0.171069	0.110729	1.45228	1.31161	NA	NA	NA	NA	NA	NA	NA
chr1_177256200_177256800	0.524666	2.39216e-06	0.752075	0.0733734	-8.20414	-0.441467	0.11452	1.53879	1.38973	NA	NA	NA	NA	NA	NA	NA
chr1_17731800_17732400	0.057367	0.0867665	0.0096721	0.240541	-3.67781	-4.95669	0.123624	2.10477	1.8416	NA	NA	NA	NA	NA	NA	NA
chr1_17732400_17733000	0.583218	0.0283405	0.00333045	-0.0671087	-4.98522	-5.95644	0.121505	2.2072	1.93112	NA	NA	NA	NA	NA	NA	NA
chr1_177351000_177351600	0.159083	0.00337635	9.84978e-05	0.136782	-4.57247	-5.68104	0.0956732	1.48477	1.3411	NA	NA	NA	NA	NA	NA	NA
chr1_177351600_177352200	0.172161	0.000460343	1.58753e-05	0.125447	-7.06538	-7.83436	0.0905551	1.88306	1.63786	NA	NA	NA	NA	NA	NA	NA
chr1_17742600_17743200	0.998193	0.0257517	0.00825819	-0.000284575	-5.18606	-5.4277	0.125055	2.25569	1.97248	NA	NA	NA	NA	NA	NA	NA
chr1_17743200_17743800	0.530525	0.0110787	0.0498292	0.0788347	-5.21158	-3.57027	0.12481	1.9747	1.77577	NA	NA	NA	NA	NA	NA	NA
chr1_17743800_17744400	0.328141	0.00405511	0.00715866	-0.112379	-5.64081	-4.72537	0.113789	1.87151	1.68432	NA	NA	NA	NA	NA	NA	NA
chr1_17744400_17745000	0.324396	0.00936976	9.50116e-05	-0.100277	-5.05177	-7.13354	0.100744	1.86848	1.67961	NA	NA	NA	NA	NA	NA	NA
chr1_177448200_177448800	0.306491	0.0226268	0.342126	-0.152937	-5.39089	-1.95077	0.148012	2.29096	2.03379	NA	NA	NA	NA	NA	NA	NA
chr1_17745000_17745600	0.265373	0.0335807	0.000132862	0.121945	-4.39839	-7.33385	0.10825	2.01224	1.76975	NA	NA	NA	NA	NA	NA	NA
chr1_177505200_177505800	0.179297	0.0114624	0.0305563	0.18019	-5.78309	-4.26544	0.13228	2.20229	1.91577	NA	NA	NA	NA	NA	NA	NA
chr1_1775400_1776000	0.00243297	0.00183004	0.00551885	0.339496	-6.28202	-4.9446	0.106259	1.90738	1.70386	NA	NA	NA	NA	NA	NA	NA
chr1_177571200_177571800	0.898504	0.234767	0.00102255	0.0154314	-2.55456	-6.4853	0.120363	2.12385	1.858	NA	NA	NA	NA	NA	NA	NA
chr1_1776000_1776600	0.00214921	0.00106877	0.00315995	0.335877	-6.68616	-5.33336	0.103727	1.92368	1.71872	NA	NA	NA	NA	NA	NA	NA
chr1_17761800_17762400	0.925783	0.264507	4.22516e-05	-0.0103022	-2.13101	-7.62121	0.110035	1.88822	1.69636	NA	NA	NA	NA	NA	NA	NA
chr1_17762400_17763000	0.937377	0.037651	0.00289185	-0.00894812	-3.67861	-4.86246	0.113314	1.72228	1.55131	NA	NA	NA	NA	NA	NA	NA
chr1_17776800_17777400	0.172433	0.014829	0.000291477	-0.157819	-5.29347	-7.10926	0.113997	2.09669	1.82375	NA	NA	NA	NA	NA	NA	NA
chr1_17781000_17781600	0.949196	0.107568	0.0381293	0.00813816	-3.01189	-3.52457	0.127079	1.83776	1.65445	NA	NA	NA	NA	NA	NA	NA
chr1_1779000_1779600	0.378578	0.29239	0.615214	0.120829	-1.5205	-0.64053	0.135997	1.42875	1.26628	NA	NA	NA	NA	NA	NA	NA
chr1_177914400_177915000	0.916941	0.158032	0.0194554	0.01486	-3.37574	-5.09002	0.141765	2.35512	2.10745	NA	NA	NA	NA	NA	NA	NA
chr1_177936600_177937200	0.558411	0.00308575	0.00342322	0.0650139	-5.3992	-4.80563	0.110345	1.73524	1.56297	NA	NA	NA	NA	NA	NA	NA
chr1_177940200_177940800	0.920989	0.221574	0.000687557	0.0121596	-2.66302	-6.8862	0.121968	2.1512	1.90138	NA	NA	NA	NA	NA	NA	NA
chr1_177943800_177944400	0.299815	0.0400559	0.000290787	-0.122098	-4.59082	-7.38473	0.116529	2.1772	1.89405	NA	NA	NA	NA	NA	NA	NA
chr1_177944400_177945000	0.102824	0.0673453	0.000789889	-0.200738	-4.09331	-6.80858	0.120781	2.18852	1.90393	NA	NA	NA	NA	NA	NA	NA
chr1_1779600_1780200	0.585288	0.00640909	0.0093439	0.0537677	-4.03047	-3.36879	0.0978899	1.41581	1.24552	NA	NA	NA	NA	NA	NA	NA
chr1_177969600_177970200	0.0448593	4.52463e-05	0.0688788	0.221344	-5.2308	1.92581	0.107549	1.16965	1.03559	0.00133404	0.0229835	-7.15661	1.56222	-4.58106	0.000181153	0.000213162
chr1_177970200_177970800	0.423657	3.70354e-05	0.0778335	0.0866738	-5.3474	1.88322	0.107434	1.17988	1.04582	0.00129138	0.0254253	-7.23061	1.57666	-4.58604	0.000179067	0.000211718
chr1_177982800_177983400	0.0292757	0.0290576	9.69663e-05	0.229854	-4.14001	-7.02372	0.102394	1.84166	1.65618	NA	NA	NA	NA	NA	NA	NA
chr1_177983400_177984000	0.0190841	0.020876	5.53525e-05	0.239631	-4.36828	-7.26178	0.098894	1.83051	1.64614	NA	NA	NA	NA	NA	NA	NA
chr1_1780200_1780800	0.704614	0.00607453	0.00987423	0.0384006	-4.08868	-3.36733	0.100711	1.42631	1.25479	NA	NA	NA	NA	NA	NA	NA
chr1_178056000_178056600	0.0303207	0.0722239	0.000281	0.27119	-4.27929	-7.92245	0.121621	2.32962	2.02633	NA	NA	NA	NA	NA	NA	NA
chr1_178056600_178057200	0.0073592	0.106786	0.000563112	0.342555	-3.65891	-7.14324	0.122553	2.22745	1.9375	NA	NA	NA	NA	NA	NA	NA
chr1_17806200_17806800	0.350679	0.00196322	1.06805e-05	-0.0897046	-6.00983	-7.83368	0.0952114	1.83822	1.5989	NA	NA	NA	NA	NA	NA	NA
chr1_17806800_17807400	0.144622	0.0135321	0.000258458	-0.164826	-5.19014	-6.93888	0.111205	2.02666	1.76284	NA	NA	NA	NA	NA	NA	NA
chr1_1780800_1781400	0.933191	0.0660947	0.000284375	0.0093178	-3.4594	-6.46828	0.110587	1.84083	1.656	NA	NA	NA	NA	NA	NA	NA
chr1_178092600_178093200	0.204142	0.000226899	0.00706377	0.134	-8.22129	-5.09871	0.104134	2.0671	1.81416	NA	NA	NA	NA	NA	NA	NA
chr1_178093200_178093800	0.106767	0.000146549	0.0565701	0.180988	-7.52847	-3.21361	0.110175	1.83012	1.64612	NA	NA	NA	NA	NA	NA	NA
chr1_1781400_1782000	0.209927	0.0698339	0.000258314	0.144558	-3.84492	-7.10444	0.113803	2.07492	1.80482	NA	NA	NA	NA	NA	NA	NA
chr1_17818800_17819400	0.0568989	0.00247405	0.00373464	0.211595	-6.37937	-5.38116	0.108535	2.00033	1.76803	NA	NA	NA	NA	NA	NA	NA
chr1_17819400_17820000	0.733762	0.00379749	0.0575777	0.0405597	-5.80652	-3.34023	0.11858	1.91154	1.71819	NA	NA	NA	NA	NA	NA	NA
chr1_1782000_1782600	0.0011576	0.00522945	0.110069	0.414682	-5.19657	-2.60561	0.120234	1.77858	1.60144	NA	NA	NA	NA	NA	NA	NA
chr1_17823000_17823600	0.74336	0.00162149	0.000163516	-0.037337	-7.16437	-7.62317	0.113403	2.14826	1.86859	NA	NA	NA	NA	NA	NA	NA
chr1_1782600_1783200	0.0187378	0.0051123	0.028246	0.281876	-4.7862	-3.33178	0.115971	1.6335	1.47422	NA	NA	NA	NA	NA	NA	NA
chr1_178263000_178263600	0.00180707	0.00405758	0.0901365	0.414119	-6.46218	-3.29156	0.125571	2.14418	1.90437	NA	NA	NA	NA	NA	NA	NA
chr1_178263600_178264200	0.00102331	0.00231915	0.0609348	0.422732	-6.73173	-3.56972	0.121119	2.09601	1.86157	NA	NA	NA	NA	NA	NA	NA
chr1_178283400_178284000	0.817103	0.00230668	0.0542805	-0.0286396	-6.95491	-3.78637	0.123178	2.16424	1.92071	NA	NA	NA	NA	NA	NA	NA
chr1_17841000_17841600	0.208583	0.00610015	0.179094	0.167099	-6.43235	-2.70416	0.131155	2.2451	1.98421	NA	NA	NA	NA	NA	NA	NA
chr1_17842800_17843400	0.0554597	0.173208	0.0210421	0.259824	-2.92705	-4.52575	0.132468	2.11818	1.89909	NA	NA	NA	NA	NA	NA	NA
chr1_178452000_178452600	0.14149	0.0668712	6.6424e-05	0.160667	-3.86033	-7.94057	0.107535	2.06026	1.82281	NA	NA	NA	NA	NA	NA	NA
chr1_178486200_178486800	0.092163	0.00896826	0.0591501	-0.212933	-4.63236	-2.9704	0.123991	1.70283	1.53788	NA	NA	NA	NA	NA	NA	NA
chr1_178486800_178487400	0.622721	0.0011817	0.768001	-0.0592273	-4.88836	-0.371124	0.119628	1.42019	1.2512	NA	NA	NA	NA	NA	NA	NA
chr1_178487400_178488000	0.81499	0.000480688	0.0138146	-0.0250023	-5.9713	-3.68201	0.106283	1.59741	1.44236	NA	NA	NA	NA	NA	NA	NA
chr1_178488000_178488600	0.186869	0.0246127	3.25993e-05	-0.135896	-4.52393	-7.75856	0.101535	1.95159	1.69762	NA	NA	NA	NA	NA	NA	NA
chr1_178492200_178492800	0.117025	0.0152024	0.00253863	0.189208	-5.50607	-6.12986	0.118611	2.18949	1.92754	NA	NA	NA	NA	NA	NA	NA
chr1_178492800_178493400	0.0361505	0.210444	0.0019919	0.27579	-2.51862	-5.83078	0.128052	1.98506	1.78618	NA	NA	NA	NA	NA	NA	NA
chr1_178495800_178496400	0.188346	0.0847427	0.000379679	0.155473	-3.57704	-6.96679	0.116559	2.03352	1.82666	NA	NA	NA	NA	NA	NA	NA
chr1_178496400_178497000	0.0826442	0.196369	0.000487617	0.213382	-2.31136	-5.94474	0.120461	1.76494	1.59227	NA	NA	NA	NA	NA	NA	NA
chr1_178506000_178506600	0.877138	0.022115	0.178724	0.0214489	-4.38785	-2.28643	0.138024	1.85722	1.67624	NA	NA	NA	NA	NA	NA	NA
chr1_178506600_178507200	0.317011	0.00535493	0.0922896	-0.129451	-5.16913	-2.75034	0.128065	1.77447	1.60217	NA	NA	NA	NA	NA	NA	NA
chr1_178512600_178513200	0.786861	0.0879598	9.74576e-05	0.0283845	-2.87405	-6.30746	0.10441	1.65119	1.48783	NA	NA	NA	NA	NA	NA	NA
chr1_178513200_178513800	0.23691	0.180038	0.00032924	0.133087	-2.27307	-5.81324	0.111162	1.67159	1.50623	NA	NA	NA	NA	NA	NA	NA
chr1_17851800_17852400	0.0143193	0.0828866	0.00126963	-0.306432	-3.87934	-6.51613	0.12071	2.19178	1.90647	NA	NA	NA	NA	NA	NA	NA
chr1_178542000_178542600	0.0305522	3.10747e-06	0.407639	-0.257907	-7.26041	1.03311	0.115833	1.3812	1.23703	0.00121512	0.142163	-8.29352	1.85417	-4.47291	0.000233028	0.000251652
chr1_178542600_178543200	0.0503571	0.000398432	0.454375	-0.273333	-5.89982	1.03763	0.136275	1.55319	1.37604	0.00202453	0.161251	-6.93745	2.07506	-3.34325	0.00323811	0.0013735
chr1_178543800_178544400	0.353672	0.00812708	0.0305	-0.108982	-5.19429	-3.76855	0.116399	1.88351	1.69199	NA	NA	NA	NA	NA	NA	NA
chr1_178544400_178545000	0.183536	0.00385011	0.00452846	0.151866	-5.09018	-4.50141	0.112595	1.67844	1.5135	NA	NA	NA	NA	NA	NA	NA
chr1_178545000_178545600	0.249579	0.0300335	0.000921097	0.133294	-3.63083	-5.17545	0.114411	1.62535	1.46811	NA	NA	NA	NA	NA	NA	NA
chr1_178688400_178689000	0.151154	0.278744	0.459222	-0.207272	-1.77649	-1.0906	0.142164	1.62214	1.46203	NA	NA	NA	NA	NA	NA	NA
chr1_1787400_1788000	0.200022	0.00147574	0.000178625	0.134849	-6.5764	-6.88416	0.103826	1.95318	1.69891	NA	NA	NA	NA	NA	NA	NA
chr1_1788000_1788600	0.880196	8.57006e-05	0.00165917	-0.0143236	-6.87957	-4.82077	0.0945445	1.60787	1.44893	NA	NA	NA	NA	NA	NA	NA
chr1_1788600_1789200	0.378549	0.00022988	0.00141048	-0.0745326	-5.21207	-3.90319	0.0838833	1.31184	1.15398	NA	NA	NA	NA	NA	NA	NA
chr1_1789200_1789800	0.129958	0.000212284	0.000126116	-0.133368	-6.4209	-6.01946	0.0866114	1.60598	1.44695	NA	NA	NA	NA	NA	NA	NA
chr1_178931400_178932000	0.830747	0.0167856	8.02274e-06	-0.0197314	-3.77049	-6.84511	0.0918276	1.52338	1.37375	NA	NA	NA	NA	NA	NA	NA
chr1_178932000_178932600	0.9642	0.0195175	8.13124e-06	-0.00417347	-3.69963	-6.87763	0.0925152	1.5326	1.38136	NA	NA	NA	NA	NA	NA	NA
chr1_178938600_178939200	0.860923	0.16646	8.35472e-05	0.019332	-2.12579	-5.83048	0.109771	1.51376	1.36021	NA	NA	NA	NA	NA	NA	NA
chr1_178939200_178939800	0.35163	0.115995	0.0028764	0.107649	-2.33056	-4.02961	0.114485	1.45677	1.28483	NA	NA	NA	NA	NA	NA	NA
chr1_178939800_178940400	0.0702916	3.71869e-05	0.28692	0.208816	-7.67881	-1.64342	0.112879	1.69476	1.52665	NA	NA	NA	NA	NA	NA	NA
chr1_178942800_178943400	0.00249255	0.0277257	0.0694305	0.432559	-4.95155	-3.63999	0.135745	2.1833	1.9614	NA	NA	NA	NA	NA	NA	NA
chr1_178946400_178947000	0.64169	0.0012229	0.000929823	-0.0468392	-5.9842	-5.53379	0.10004	1.74439	1.57116	NA	NA	NA	NA	NA	NA	NA
chr1_17895600_17896200	0.25461	0.711628	0.000723418	-0.139951	-0.544316	-4.69449	0.121423	1.46401	1.30222	NA	NA	NA	NA	NA	NA	NA
chr1_178960800_178961400	0.574669	0.00841601	0.000360058	-0.060929	-4.77453	-6.01312	0.107852	1.73964	1.56963	NA	NA	NA	NA	NA	NA	NA
chr1_17896200_17896800	0.462493	0.450253	0.000495805	-0.0898986	-1.27977	-5.65651	0.121403	1.68166	1.51726	NA	NA	NA	NA	NA	NA	NA
chr1_179002200_179002800	0.921982	0.0628323	1.0809e-05	-0.00869887	-2.61929	-5.92991	0.0883692	1.37627	1.21119	NA	NA	NA	NA	NA	NA	NA
chr1_179002800_179003400	0.623826	0.231939	3.33191e-05	-0.0385372	-1.3837	-4.65528	0.0780868	1.14336	1.02006	NA	NA	NA	NA	NA	NA	NA
chr1_179003400_179004000	0.739614	0.00647477	1.48356e-05	-0.0320989	-5.49814	-8.09411	0.0960378	1.93394	1.68515	NA	NA	NA	NA	NA	NA	NA
chr1_179016600_179017200	0.408177	0.0181183	0.0197172	-0.107779	-5.70234	-4.92899	0.129203	2.33299	2.0454	NA	NA	NA	NA	NA	NA	NA
chr1_179017200_179017800	0.514425	0.0652245	0.02106	-0.0862063	-4.05042	-4.59801	0.131276	2.14815	1.9297	NA	NA	NA	NA	NA	NA	NA
chr1_179023800_179024400	0.0112667	0.00020224	0.00642397	0.265888	-7.60582	-4.7702	0.100997	1.89515	1.67617	NA	NA	NA	NA	NA	NA	NA
chr1_179060400_179061000	0.033606	0.0302477	0.504687	0.318317	-4.27922	-1.16184	0.14565	1.91821	1.72886	NA	NA	NA	NA	NA	NA	NA
chr1_179061000_179061600	0.00397686	0.0125398	0.371181	0.386121	-4.44427	-1.39518	0.12781	1.71535	1.54598	NA	NA	NA	NA	NA	NA	NA
chr1_179080800_179081400	0.525533	0.00189381	7.4945e-05	0.0583376	-5.78419	-6.84221	0.0912439	1.76252	1.58401	NA	NA	NA	NA	NA	NA	NA
chr1_179081400_179082000	0.8566	0.0110265	0.609966	0.018921	-3.24254	-0.559893	0.104163	1.22777	1.0906	NA	NA	NA	NA	NA	NA	NA
chr1_179082000_179082600	0.818226	0.0236873	0.329887	0.0292515	-3.12427	1.16556	0.126602	1.33855	1.18449	0.0116971	0.111043	-4.28983	1.78738	-2.40006	0.0262453	0.00536239
chr1_179086800_179087400	0.690504	0.017634	0.000535126	0.0430753	-4.7382	-6.38803	0.107552	1.92987	1.72491	NA	NA	NA	NA	NA	NA	NA
chr1_179087400_179088000	0.063532	0.073895	0.000299583	0.221793	-3.90228	-7.24853	0.116859	2.1372	1.86364	NA	NA	NA	NA	NA	NA	NA
chr1_179094600_179095200	0.925214	0.0420655	0.0480315	0.0125157	-4.03565	-3.5309	0.132656	1.93384	1.74172	NA	NA	NA	NA	NA	NA	NA
chr1_179130600_179131200	0.0916756	0.00022617	1.54099e-06	0.122961	-6.40903	-7.93457	0.0714903	1.61103	1.45402	NA	NA	NA	NA	NA	NA	NA
chr1_179131200_179131800	0.0300362	0.0522182	1.63842e-09	0.131286	-2.56068	-8.38393	0.0587713	1.28732	1.1369	NA	NA	NA	NA	NA	NA	NA
chr1_179131800_179132400	0.113494	0.00889008	2.83402e-08	0.115125	-4.90502	-10.6449	0.0714543	1.80085	1.61792	NA	NA	NA	NA	NA	NA	NA
chr1_179134200_179134800	0.559919	0.000379511	0.0270377	-0.0641472	-7.69909	-4.03655	0.109294	2.01859	1.77153	NA	NA	NA	NA	NA	NA	NA
chr1_179217600_179218200	0.851106	0.154181	0.646816	-0.028701	-2.49543	-0.713945	0.152106	1.72451	1.54869	NA	NA	NA	NA	NA	NA	NA
chr1_179218200_179218800	0.417421	0.0501632	0.275792	0.114258	-3.71136	-1.83819	0.139724	1.84874	1.66808	NA	NA	NA	NA	NA	NA	NA
chr1_179228400_179229000	0.017947	0.00783807	0.0202395	0.285436	-5.6706	-4.33213	0.116596	2.04608	1.80574	NA	NA	NA	NA	NA	NA	NA
chr1_179229000_179229600	0.0908753	0.00390367	0.198498	0.208376	-5.45483	-2.11294	0.120843	1.80163	1.62123	NA	NA	NA	NA	NA	NA	NA
chr1_179229600_179230200	0.048511	0.00101252	0.117473	-0.236173	-6.11084	-2.5091	0.116758	1.74907	1.57488	NA	NA	NA	NA	NA	NA	NA
chr1_179230200_179230800	0.0214755	0.00302026	0.0644161	-0.309498	-6.51114	-3.55197	0.130331	2.08751	1.87792	NA	NA	NA	NA	NA	NA	NA
chr1_1792800_1793400	0.593448	0.0452655	9.40285e-05	0.0587406	-4.24258	-7.63611	0.109321	2.06549	1.79659	NA	NA	NA	NA	NA	NA	NA
chr1_179293200_179293800	0.71482	0.0303549	0.0434977	0.0495422	-4.61655	-3.86235	0.134813	2.07083	1.86415	NA	NA	NA	NA	NA	NA	NA
chr1_1793400_1794000	0.943657	0.0145738	0.000626157	-0.00739826	-4.70353	-6.09507	0.104152	1.85794	1.66884	NA	NA	NA	NA	NA	NA	NA
chr1_179365200_179365800	0.210929	0.0122492	0.0247183	0.164592	-4.88581	-3.92585	0.129864	1.87911	1.69489	NA	NA	NA	NA	NA	NA	NA
chr1_179365800_179366400	0.174114	0.0148023	0.037911	0.174399	-3.97836	-2.98704	0.126476	1.57534	1.40047	NA	NA	NA	NA	NA	NA	NA
chr1_1794000_1794600	0.9456	0.000177472	0.000144955	-0.00582819	-6.36277	-5.83108	0.0849837	1.56945	1.41633	NA	NA	NA	NA	NA	NA	NA
chr1_1794600_1795200	0.757685	0.0188348	1.85112e-06	-0.0150403	-1.97293	-3.98785	0.0484807	0.812418	0.737838	NA	NA	NA	NA	NA	NA	NA
chr1_17949600_17950200	0.031516	0.0151535	6.09745e-05	0.236616	-5.05989	-7.66541	0.106911	2.01104	1.74923	NA	NA	NA	NA	NA	NA	NA
chr1_1795200_1795800	0.569166	0.0283482	3.21697e-06	-0.0286488	-1.82598	-3.85223	0.049989	0.808493	0.734223	NA	NA	NA	NA	NA	NA	NA
chr1_179575200_179575800	0.26164	0.354457	0.00673915	0.152378	-1.59282	-4.34994	0.134198	1.70404	1.53813	NA	NA	NA	NA	NA	NA	NA
chr1_179575800_179576400	0.155312	0.158815	0.245277	0.205395	-2.41176	-1.78715	0.142339	1.68582	1.51989	NA	NA	NA	NA	NA	NA	NA
chr1_1795800_1796400	0.967005	0.00222559	0.000302014	-0.00414644	-6.31559	-6.70391	0.0997343	1.95772	1.72475	NA	NA	NA	NA	NA	NA	NA
chr1_179587200_179587800	0.778223	0.0164705	5.78355e-06	-0.0265383	-4.96623	-8.93909	0.0937175	2.00033	1.76047	NA	NA	NA	NA	NA	NA	NA
chr1_179588400_179589000	0.181022	0.00659463	1.41079e-05	-0.126266	-5.50197	-8.23875	0.0930678	1.93995	1.71	NA	NA	NA	NA	NA	NA	NA
chr1_179589000_179589600	0.452328	0.0107044	4.99751e-05	-0.0761587	-5.28198	-7.78841	0.100538	1.99134	1.75327	NA	NA	NA	NA	NA	NA	NA
chr1_179591400_179592000	0.127791	4.85105e-05	0.0115302	0.152813	-8.09591	-4.28593	0.0986649	1.81883	1.63357	NA	NA	NA	NA	NA	NA	NA
chr1_179592000_179592600	0.616382	0.000808933	0.0340951	0.0583908	-7.31031	-4.00533	0.115818	2.04873	1.83796	NA	NA	NA	NA	NA	NA	NA
chr1_179705400_179706000	0.872761	0.0445323	0.00113757	-0.0190223	-4.44107	-6.50747	0.118164	2.15443	1.88359	NA	NA	NA	NA	NA	NA	NA
chr1_179706000_179706600	0.887749	0.0198831	0.000436865	0.0155748	-4.9684	-6.82956	0.109774	2.06469	1.81207	NA	NA	NA	NA	NA	NA	NA
chr1_179742600_179743200	0.36312	0.00861144	0.00145813	-0.0998155	-4.58176	-5.09211	0.108744	1.67472	1.51052	NA	NA	NA	NA	NA	NA	NA
chr1_179743200_179743800	0.911483	0.378669	0.20622	-0.0152328	-1.33843	-1.71468	0.136327	1.50673	1.33875	NA	NA	NA	NA	NA	NA	NA
chr1_179744400_179745000	0.739707	0.00681913	0.00163088	-0.0358759	-4.77525	-5.08016	0.107378	1.69115	1.52421	NA	NA	NA	NA	NA	NA	NA
chr1_179745000_179745600	0.92826	0.0386831	4.84037e-05	-0.00923743	-3.79514	-7.1596	0.102079	1.78679	1.60824	NA	NA	NA	NA	NA	NA	NA
chr1_179770800_179771400	0.569529	0.179405	0.00561404	-0.0743045	-2.78461	-5.32401	0.129775	2.04474	1.83859	NA	NA	NA	NA	NA	NA	NA
chr1_179771400_179772000	0.634793	0.255759	0.00151014	-0.060641	-2.53686	-6.55084	0.12688	2.20642	1.95013	NA	NA	NA	NA	NA	NA	NA
chr1_179807400_179808000	0.165929	0.275115	0.00103012	0.183153	-2.57984	-7.18535	0.130255	2.33776	2.06001	NA	NA	NA	NA	NA	NA	NA
chr1_179808000_179808600	0.433009	0.198399	0.000342381	0.096577	-2.87726	-7.54249	0.122174	2.2072	1.96062	NA	NA	NA	NA	NA	NA	NA
chr1_179809800_179810400	0.771556	0.205134	6.32883e-05	-0.0276204	-1.82209	-5.45961	0.094612	1.41914	1.24909	NA	NA	NA	NA	NA	NA	NA
chr1_179810400_179811000	0.682717	0.408732	0.000100777	0.0323977	-0.911334	-4.14973	0.078793	1.09378	0.981232	NA	NA	NA	NA	NA	NA	NA
chr1_179811000_179811600	0.202624	0.00139131	0.000848357	0.129805	-5.11234	-4.83576	0.100531	1.5094	1.36123	NA	NA	NA	NA	NA	NA	NA
chr1_179812800_179813400	0.512305	0.537471	5.98225e-06	-0.0706258	-0.921666	-6.79096	0.107008	1.48426	1.33999	NA	NA	NA	NA	NA	NA	NA
chr1_179813400_179814000	0.259589	0.0644467	0.0007092	0.126317	-3.35576	-5.76432	0.110763	1.77439	1.59609	NA	NA	NA	NA	NA	NA	NA
chr1_179814600_179815200	0.25533	0.000201743	0.0135527	-0.121788	-7.22729	-4.15133	0.105827	1.80048	1.6214	NA	NA	NA	NA	NA	NA	NA
chr1_179817000_179817600	0.427266	0.343077	4.33089e-05	0.0915511	-1.89888	-7.99585	0.114373	1.98364	1.7827	NA	NA	NA	NA	NA	NA	NA
chr1_179817600_179818200	0.798746	0.350015	4.98099e-05	-0.0261038	1.19752	-4.99056	0.101831	1.26927	1.12319	0.108348	0.00205542	6.18808	1.69487	3.65106	0.00158821	0.000828868
chr1_179818200_179818800	0.213484	0.182186	0.317892	-0.108242	0.928448	0.627953	0.0858902	0.686201	0.622374	0.053021	0.106345	0.300495	0.926402	0.324368	0.749028	0.0851428
chr1_179818800_179819400	0.819879	0.00114328	0.336249	-0.0248726	-4.15923	1.04293	0.108656	1.20448	1.07405	0.00284421	0.113626	-5.20216	1.6138	-3.22355	0.00426073	0.00163882
chr1_179819400_179820000	0.632002	0.0195103	0.0142486	0.0594204	-4.66888	-4.42071	0.123306	1.934	1.74007	NA	NA	NA	NA	NA	NA	NA
chr1_179823600_179824200	0.160188	0.18989	0.00704515	-0.201397	-3.26049	-5.99926	0.14125	2.45309	2.13384	NA	NA	NA	NA	NA	NA	NA
chr1_179877000_179877600	0.616568	0.00863093	0.00141305	-0.0530678	-4.97459	-5.52418	0.105315	1.81888	1.63353	NA	NA	NA	NA	NA	NA	NA
chr1_179877600_179878200	0.265256	0.000794906	0.000443799	0.10812	-6.24644	-5.91784	0.0959535	1.74775	1.57228	NA	NA	NA	NA	NA	NA	NA
chr1_179881800_179882400	0.768266	0.0148292	0.33828	-0.0298414	-2.6194	0.905183	0.100726	1.03752	0.936154	0.00910373	0.11438	-3.52458	1.39744	-2.52217	0.0202502	0.00452067
chr1_179882400_179883000	0.909718	0.189322	0.829145	0.0114502	-1.31105	0.193185	0.100462	0.985111	0.890499	0.0550885	0.318302	-1.50424	1.32794	-1.13276	0.270714	0.032551
chr1_179883000_179883600	0.420724	0.00126082	0.0331378	0.0955642	-5.51942	-3.19135	0.117703	1.61375	1.4562	NA	NA	NA	NA	NA	NA	NA
chr1_179953800_179954400	0.0885603	3.62787e-05	0.00341871	0.161221	-6.53869	-3.95339	0.0928041	1.44077	1.2856	NA	NA	NA	NA	NA	NA	NA
chr1_179954400_179955000	0.599071	0.815358	0.00114705	0.0535205	-0.301352	-3.92757	0.101147	1.28363	1.13775	NA	NA	NA	NA	NA	NA	NA
chr1_18008400_18009000	0.810053	0.0557276	0.0027097	-0.0279068	-3.64066	-5.27519	0.115487	1.85825	1.67079	NA	NA	NA	NA	NA	NA	NA
chr1_18009000_18009600	0.998454	0.294777	6.03518e-06	0.000189124	-1.38794	-5.86098	0.0971238	1.31073	1.15707	NA	NA	NA	NA	NA	NA	NA
chr1_18009600_18010200	0.763249	0.0836997	7.2461e-05	-0.0319339	-2.69364	-5.96482	0.105434	1.52602	1.37762	NA	NA	NA	NA	NA	NA	NA
chr1_180116400_180117000	0.421257	0.0148585	0.00488729	0.0949764	-3.77059	-3.90481	0.117114	1.49396	1.32526	NA	NA	NA	NA	NA	NA	NA
chr1_180117000_180117600	0.950674	0.157003	0.0317322	-0.00638658	-1.81779	-2.4945	0.10272	1.26499	1.12859	NA	NA	NA	NA	NA	NA	NA
chr1_180117600_180118200	0.638174	0.00150426	0.0323896	-0.0556304	-5.47983	-3.2418	0.117571	1.63065	1.47258	NA	NA	NA	NA	NA	NA	NA
chr1_180123600_180124200	0.838282	0.971065	1.34142e-06	0.029191	0.0371559	5.06808	0.142279	1.01918	0.922062	0.33792	0.00146597	-5.03092	1.37438	-3.66049	0.00155374	0.000815715
chr1_180124200_180124800	0.407071	0.310546	0.125173	-0.114768	-1.3177	1.79681	0.137254	1.28611	1.15196	0.0944029	0.0388217	-3.11451	1.72659	-1.80386	0.0863387	0.0126341
chr1_180153600_180154200	0.336312	0.0187508	0.00787263	0.114001	-4.52441	-4.64078	0.117418	1.86168	1.6755	NA	NA	NA	NA	NA	NA	NA
chr1_180154800_180155400	0.787431	0.232198	0.0113546	-0.0367966	-2.41358	-4.72503	0.135725	1.99548	1.79685	NA	NA	NA	NA	NA	NA	NA
chr1_180155400_180156000	0.547064	0.30626	0.00142463	-0.0752669	-1.80159	-5.31136	0.124136	1.74274	1.57189	NA	NA	NA	NA	NA	NA	NA
chr1_180168000_180168600	0.608374	0.0170288	3.30605e-05	-0.0520609	-4.70855	-7.57326	0.100957	1.90684	1.6586	NA	NA	NA	NA	NA	NA	NA
chr1_180168600_180169200	0.914261	0.0344222	0.000267445	0.0116737	-4.01551	-6.51474	0.107875	1.84614	1.65964	NA	NA	NA	NA	NA	NA	NA
chr1_180176400_180177000	0.0570843	0.126187	0.00014427	0.221176	-3.22456	-7.53271	0.113538	2.07299	1.82899	NA	NA	NA	NA	NA	NA	NA
chr1_180181200_180181800	0.428336	0.0034627	0.110023	-0.0994982	-6.70248	-3.11605	0.124592	2.1828	1.91491	NA	NA	NA	NA	NA	NA	NA
chr1_180181800_180182400	0.981121	0.00569174	0.00471084	0.00262061	-5.3145	-4.89594	0.110186	1.83852	1.65412	NA	NA	NA	NA	NA	NA	NA
chr1_180186600_180187200	0.0853657	0.0176554	0.000528539	0.186561	-4.68588	-6.3321	0.106277	1.90894	1.70796	NA	NA	NA	NA	NA	NA	NA
chr1_180187200_180187800	0.0955662	0.158519	3.77569e-05	0.181031	-2.72225	-7.69173	0.106544	1.90148	1.69932	NA	NA	NA	NA	NA	NA	NA
chr1_180187800_180188400	0.163952	0.14717	2.32586e-06	0.139355	-2.54696	-8.3069	0.098635	1.72952	1.55572	NA	NA	NA	NA	NA	NA	NA
chr1_180190200_180190800	0.265367	0.00055157	0.0814464	-0.130749	-5.70014	-2.46385	0.116063	1.54326	1.38531	NA	NA	NA	NA	NA	NA	NA
chr1_180190800_180191400	0.184361	0.000106237	0.0373861	-0.143597	-6.40462	-2.92871	0.106668	1.52024	1.36919	NA	NA	NA	NA	NA	NA	NA
chr1_180194400_180195000	0.262891	0.126601	0.0167138	0.149822	-3.39431	-4.84982	0.132298	2.18456	1.95809	NA	NA	NA	NA	NA	NA	NA
chr1_180195600_180196200	0.939682	0.0920846	2.12202e-05	-0.00787424	-3.3467	-8.17358	0.103535	1.94831	1.73989	NA	NA	NA	NA	NA	NA	NA
chr1_180196200_180196800	0.605319	0.331732	0.000745612	-0.0633442	-1.58818	-5.24491	0.121796	1.62021	1.45892	NA	NA	NA	NA	NA	NA	NA
chr1_180196800_180197400	0.688558	0.964832	0.000427462	0.0498839	0.0667927	-5.04454	0.123729	1.50724	1.33597	0.336117	0.00347285	5.11133	2.0141	2.53777	0.0195841	0.00442345
chr1_180197400_180198000	0.705735	0.184171	0.000137023	0.0423102	-2.29108	-6.33844	0.111409	1.70113	1.53307	NA	NA	NA	NA	NA	NA	NA
chr1_180198000_180198600	0.629537	0.0316206	0.00146858	0.0560561	-3.5707	-4.91254	0.115486	1.61439	1.4583	NA	NA	NA	NA	NA	NA	NA
chr1_180198600_180199200	0.534251	0.0690365	0.0204428	0.080499	-2.82106	-3.22579	0.128613	1.5179	1.34689	NA	NA	NA	NA	NA	NA	NA
chr1_180199200_180199800	0.441326	0.00100365	0.269894	-0.0956443	-6.59345	-1.89253	0.123223	1.88563	1.69614	NA	NA	NA	NA	NA	NA	NA
chr1_180225000_180225600	0.394428	0.00558298	0.228303	0.121636	-6.81374	-2.57281	0.141588	2.35139	2.10916	NA	NA	NA	NA	NA	NA	NA
chr1_180228600_180229200	0.465838	0.0300232	0.0366022	-0.0984321	-4.75931	-4.11558	0.133932	2.13038	1.91574	NA	NA	NA	NA	NA	NA	NA
chr1_180231000_180231600	0.206208	0.022488	0.701695	-0.203127	-4.2514	-0.617769	0.158588	1.80475	1.60352	NA	NA	NA	NA	NA	NA	NA
chr1_180231600_180232200	0.510742	0.00072658	0.0049152	-0.0665149	-5.16422	-3.73623	0.100405	1.43309	1.26893	NA	NA	NA	NA	NA	NA	NA
chr1_180232200_180232800	0.536409	0.00221664	6.57286e-05	-0.0559425	-5.44899	-6.63158	0.0898546	1.68836	1.52121	NA	NA	NA	NA	NA	NA	NA
chr1_180232800_180233400	0.372473	9.61012e-05	0.100671	0.101635	-7.10609	-2.52885	0.112927	1.67452	1.51176	NA	NA	NA	NA	NA	NA	NA
chr1_180233400_180234000	0.231157	0.00794442	0.165124	0.175075	-5.99709	-2.75045	0.14442	2.16787	1.95228	NA	NA	NA	NA	NA	NA	NA
chr1_180234000_180234600	0.0236543	0.268404	4.11945e-05	-0.262584	-2.14283	-7.74475	0.112472	1.91442	1.72095	NA	NA	NA	NA	NA	NA	NA
chr1_180234600_180235200	0.945954	0.488215	0.00613234	-0.00672364	-0.85043	-3.11427	0.0986844	1.21775	1.08772	NA	NA	NA	NA	NA	NA	NA
chr1_180235200_180235800	0.0859573	0.131268	0.228952	0.179835	-1.7845	-1.2725	0.102645	1.16293	1.04466	NA	NA	NA	NA	NA	NA	NA
chr1_180235800_180236400	0.00162947	0.000201359	0.017632	0.3549	-7.22918	-3.98127	0.106472	1.80069	1.62154	NA	NA	NA	NA	NA	NA	NA
chr1_180247800_180248400	0.402247	0.142565	2.37358e-05	-0.0878955	-2.32723	-6.57733	0.104035	1.56192	1.41006	NA	NA	NA	NA	NA	NA	NA
chr1_180248400_180249000	0.572826	0.112615	1.95955e-05	-0.0581118	-2.32318	-6.12678	0.10237	1.43832	1.2977	NA	NA	NA	NA	NA	NA	NA
chr1_180250800_180251400	0.457193	0.0291382	0.00374203	0.08549	-4.35403	-5.29356	0.114087	1.93788	1.73965	NA	NA	NA	NA	NA	NA	NA
chr1_180258600_180259200	0.788806	0.295521	5.19133e-05	0.0296857	-1.90879	-7.19191	0.110227	1.80542	1.62318	NA	NA	NA	NA	NA	NA	NA
chr1_180259200_180259800	0.668133	0.240947	3.27747e-05	-0.0457012	-2.03676	-7.05222	0.105966	1.71612	1.54361	NA	NA	NA	NA	NA	NA	NA
chr1_180262800_180263400	0.574386	0.0654399	0.000205866	0.0647726	-4.02379	-7.44539	0.114571	2.13579	1.85775	NA	NA	NA	NA	NA	NA	NA
chr1_180263400_180264000	0.761536	0.0401349	0.00103553	0.0339187	-4.11855	-6.09137	0.111158	1.95403	1.74725	NA	NA	NA	NA	NA	NA	NA
chr1_180265200_180265800	0.494952	0.325084	0.00386473	-0.0929753	-2.33339	-6.24913	0.13523	2.34763	2.06152	NA	NA	NA	NA	NA	NA	NA
chr1_180265800_180266400	0.541737	0.338882	2.58405e-05	-0.0661205	-1.41895	-6.12205	0.107612	1.46934	1.31958	NA	NA	NA	NA	NA	NA	NA
chr1_180266400_180267000	0.728001	0.298178	0.000156402	-0.0375741	-1.48527	-5.10208	0.107429	1.41267	1.2464	NA	NA	NA	NA	NA	NA	NA
chr1_180267000_180267600	0.693769	0.0428652	0.00485447	0.047534	-3.49934	-4.48127	0.120021	1.68363	1.51964	NA	NA	NA	NA	NA	NA	NA
chr1_180268200_180268800	0.65364	0.0268305	0.00212707	0.0517506	-4.59128	-5.83464	0.114634	2.01212	1.79988	NA	NA	NA	NA	NA	NA	NA
chr1_180271200_180271800	0.153329	0.035327	0.00023182	0.150852	-3.56732	-5.89538	0.104029	1.64865	1.48481	NA	NA	NA	NA	NA	NA	NA
chr1_180271800_180272400	0.64093	0.162743	0.00366617	-0.0581985	-2.65148	-5.13845	0.124018	1.87122	1.68462	NA	NA	NA	NA	NA	NA	NA
chr1_1803600_1804200	0.431663	0.00624021	0.227588	0.108442	-6.18378	-2.37631	0.13678	2.16469	1.94504	NA	NA	NA	NA	NA	NA	NA
chr1_18040200_18040800	0.438018	0.0331483	0.815142	-0.120337	-4.21577	-0.407704	0.153912	1.92375	1.73457	NA	NA	NA	NA	NA	NA	NA
chr1_18040800_18041400	0.28604	0.0294383	0.765246	-0.143396	-3.29501	-0.388344	0.132961	1.46939	1.29343	NA	NA	NA	NA	NA	NA	NA
chr1_18041400_18042000	0.382806	0.00182009	0.0780675	-0.105149	-6.16179	-3.02796	0.119412	1.86981	1.6829	NA	NA	NA	NA	NA	NA	NA
chr1_1804200_1804800	0.204475	0.00232397	0.131291	0.16286	-6.57698	-2.82393	0.126657	2.04829	1.84042	NA	NA	NA	NA	NA	NA	NA
chr1_180501600_180502200	0.0108222	0.0110092	0.0202029	-0.31192	-4.89388	-3.99996	0.117784	1.85261	1.66677	NA	NA	NA	NA	NA	NA	NA
chr1_180502200_180502800	0.0938311	0.000289726	0.751273	-0.191618	-5.29259	-0.380569	0.112167	1.35705	1.19403	NA	NA	NA	NA	NA	NA	NA
chr1_180502800_180503400	0.169367	1.02195e-05	0.220634	-0.15017	-7.08592	-1.60914	0.107683	1.44248	1.29718	NA	NA	NA	NA	NA	NA	NA
chr1_180522000_180522600	0.0139853	0.0525966	0.0184135	0.324215	-3.8404	-4.24268	0.127247	1.93389	1.74047	NA	NA	NA	NA	NA	NA	NA
chr1_180565200_180565800	0.883512	0.102744	0.000250763	0.0169793	-3.52805	-7.3368	0.115289	2.12226	1.85943	NA	NA	NA	NA	NA	NA	NA
chr1_180571200_180571800	0.325315	0.00278693	0.5014	0.127395	-5.56467	-1.0795	0.128235	1.76801	1.59396	NA	NA	NA	NA	NA	NA	NA
chr1_180571800_180572400	0.428701	0.000188204	0.943813	0.0966652	-5.93854	0.0939862	0.121141	1.47146	1.3268	0.00167712	0.360603	-6.03253	1.98132	-3.04471	0.00639737	0.00212284
chr1_18057600_18058200	0.983661	0.181296	0.0028634	0.00223593	-1.84352	-3.75448	0.108631	1.35969	1.1965	NA	NA	NA	NA	NA	NA	NA
chr1_18058200_18058800	0.740428	0.179195	0.00183575	0.0313484	-1.71881	-3.68285	0.0940978	1.2615	1.11857	NA	NA	NA	NA	NA	NA	NA
chr1_180585600_180586200	0.457622	0.783308	0.489305	0.117282	-0.419653	0.93993	0.156664	1.51769	1.34931	0.274383	0.176303	-1.35958	2.03077	-0.669493	0.510837	0.0575878
chr1_180586200_180586800	0.517975	0.0838229	0.0474585	0.0887813	-2.89446	-2.99498	0.136351	1.64046	1.47341	NA	NA	NA	NA	NA	NA	NA
chr1_18058800_18059400	0.573435	0.017216	5.28571e-05	0.0564816	-4.24159	-6.86015	0.0996569	1.72081	1.55021	NA	NA	NA	NA	NA	NA	NA
chr1_180603000_180603600	0.0721578	0.0111651	0.0759277	0.246394	-6.01351	-3.69775	0.134104	2.28117	2.03985	NA	NA	NA	NA	NA	NA	NA
chr1_180603600_180604200	0.670204	0.0342554	0.138627	0.0666628	-5.78904	-3.55864	0.155603	2.65895	2.36428	NA	NA	NA	NA	NA	NA	NA
chr1_180609600_180610200	0.063087	0.0733281	0.0021196	-0.221941	-3.39337	-5.41117	0.116732	1.85471	1.66862	NA	NA	NA	NA	NA	NA	NA
chr1_180610200_180610800	0.227064	0.0486974	0.0010472	-0.140322	-3.66364	-5.68215	0.114724	1.81278	1.63162	NA	NA	NA	NA	NA	NA	NA
chr1_180631800_180632400	0.34173	0.000971203	0.0064686	0.101967	-5.59794	-4.09894	0.106219	1.59593	1.44161	NA	NA	NA	NA	NA	NA	NA
chr1_180632400_180633000	0.00406182	0.020479	0.164093	0.411884	-4.77299	-2.53494	0.136682	1.99351	1.79483	NA	NA	NA	NA	NA	NA	NA
chr1_18079800_18080400	0.363557	0.00101814	0.000698084	-0.0995237	-7.32613	-6.60004	0.108526	2.09803	1.82488	NA	NA	NA	NA	NA	NA	NA
chr1_180888000_180888600	0.00646557	0.00409098	0.0163823	0.333421	-5.93904	-4.40451	0.117257	1.97253	1.77254	NA	NA	NA	NA	NA	NA	NA
chr1_180898800_180899400	0.718307	0.0718794	0.00114415	-0.0443683	-4.08466	-6.72701	0.122299	2.22089	1.94823	NA	NA	NA	NA	NA	NA	NA
chr1_180911400_180912000	0.816869	1.70856e-05	0.00482268	0.0214753	-8.72219	-4.84066	0.0922444	1.83174	1.64018	NA	NA	NA	NA	NA	NA	NA
chr1_180912000_180912600	0.776485	0.00181529	0.00113587	-0.0291312	-5.60745	-5.29631	0.102052	1.70112	1.5328	NA	NA	NA	NA	NA	NA	NA
chr1_180915600_180916200	0.705843	0.0308061	4.75002e-05	0.0387915	-4.34819	-7.62757	0.102183	1.956	1.71118	NA	NA	NA	NA	NA	NA	NA
chr1_180916200_180916800	0.106732	0.25342	9.94681e-05	-0.179506	-1.73821	-5.75232	0.109261	1.50427	1.35889	NA	NA	NA	NA	NA	NA	NA
chr1_180916800_180917400	0.0288685	0.233321	0.00535179	-0.286376	-1.89269	-4.10667	0.127235	1.56864	1.40964	NA	NA	NA	NA	NA	NA	NA
chr1_180919800_180920400	0.202413	0.0666789	0.000546315	-0.155759	-4.15092	-7.14217	0.120574	2.21373	1.93205	NA	NA	NA	NA	NA	NA	NA
chr1_180927000_180927600	0.515591	0.0243037	0.000787526	0.0725225	-3.95259	-5.48826	0.110747	1.70124	1.53429	NA	NA	NA	NA	NA	NA	NA
chr1_180927600_180928200	0.29486	0.0137406	0.000369198	0.11154	-4.33881	-5.85372	0.105353	1.69823	1.53122	NA	NA	NA	NA	NA	NA	NA
chr1_180929400_180930000	0.646325	0.121038	0.00018832	0.0529463	-3.22444	-7.33119	0.11468	2.04399	1.81662	NA	NA	NA	NA	NA	NA	NA
chr1_180933000_180933600	0.948898	0.672765	0.127656	0.00967322	0.686175	-2.23727	0.150167	1.61499	1.44399	0.231625	0.0395726	2.92345	2.16641	1.34944	0.192273	0.02398
chr1_180933600_180934200	0.961432	0.652959	0.136114	0.00733848	0.731304	-2.18981	0.150994	1.61652	1.44538	0.224222	0.0421128	2.92111	2.16847	1.34708	0.193019	0.0240635
chr1_180934800_180935400	0.889871	0.0650901	0.200218	-0.0196698	-3.09198	-1.88847	0.141325	1.63899	1.45466	NA	NA	NA	NA	NA	NA	NA
chr1_180935400_180936000	0.3658	0.087602	0.701334	0.125111	-2.66106	-0.518327	0.137073	1.52705	1.34369	NA	NA	NA	NA	NA	NA	NA
chr1_180936000_180936600	0.67856	0.0900091	0.00176352	0.0505928	-2.86606	-4.94349	0.121358	1.65751	1.4952	NA	NA	NA	NA	NA	NA	NA
chr1_180936600_180937200	0.91659	0.0830472	0.000753709	0.0122958	-3.3838	-6.17946	0.116807	1.91284	1.72057	NA	NA	NA	NA	NA	NA	NA
chr1_180937200_180937800	0.576556	0.418099	0.00307346	0.073311	-1.79514	-6.04308	0.130415	2.19847	1.94129	NA	NA	NA	NA	NA	NA	NA
chr1_180939000_180939600	0.0391709	0.11979	0.000278866	-0.237814	-3.11088	-6.86496	0.112257	1.96522	1.75477	NA	NA	NA	NA	NA	NA	NA
chr1_180939600_180940200	0.0823468	0.0553042	0.000860215	-0.2015	-3.56141	-5.79333	0.113639	1.81453	1.63289	NA	NA	NA	NA	NA	NA	NA
chr1_180940200_180940800	0.368455	0.0118237	0.011463	-0.110871	-5.79296	-5.10061	0.122152	2.21624	1.9424	NA	NA	NA	NA	NA	NA	NA
chr1_180945000_180945600	0.379377	0.0267894	5.09434e-05	0.0909756	-4.47899	-7.62968	0.102569	1.96236	1.71978	NA	NA	NA	NA	NA	NA	NA
chr1_180945600_180946200	0.668591	0.0996492	3.34363e-05	-0.0436878	-2.56307	-6.29236	0.101446	1.52749	1.37909	NA	NA	NA	NA	NA	NA	NA
chr1_180946200_180946800	0.457409	0.00268908	0.000298	-0.0721628	-5.69769	-6.29294	0.0963481	1.80308	1.61725	NA	NA	NA	NA	NA	NA	NA
chr1_180947400_180948000	0.596668	0.00260741	0.00122404	0.0548208	-5.16127	-5.03656	0.102924	1.62776	1.46829	NA	NA	NA	NA	NA	NA	NA
chr1_180948000_180948600	0.133912	0.0161776	2.65188e-06	0.137542	-4.07619	-7.81139	0.0902621	1.63708	1.47328	NA	NA	NA	NA	NA	NA	NA
chr1_180950400_180951000	0.895669	0.0122733	0.000851396	-0.014239	-4.87199	-5.98184	0.108028	1.87435	1.6844	NA	NA	NA	NA	NA	NA	NA
chr1_180951000_180951600	0.916018	0.0573348	0.000856379	0.0129439	-4.41082	-7.05843	0.122124	2.2666	1.98864	NA	NA	NA	NA	NA	NA	NA
chr1_180952800_180953400	0.448827	0.00676053	0.00210778	-0.0814336	-5.46597	-5.56358	0.106668	1.93357	1.71459	NA	NA	NA	NA	NA	NA	NA
chr1_180953400_180954000	0.796958	0.00957068	0.000890545	0.0273504	-4.99232	-5.88461	0.105733	1.85206	1.664	NA	NA	NA	NA	NA	NA	NA
chr1_180954000_180954600	0.635926	0.11921	0.0609832	0.0644418	-2.58531	-2.81046	0.135286	1.63058	1.46591	NA	NA	NA	NA	NA	NA	NA
chr1_180954600_180955200	0.924457	0.0124382	0.00499798	-0.0111895	-4.86768	-4.96349	0.117407	1.87646	1.68924	NA	NA	NA	NA	NA	NA	NA
chr1_180989400_180990000	0.272397	0.000157804	0.000355281	0.100406	-6.0927	-5.15335	0.090464	1.48941	1.3437	NA	NA	NA	NA	NA	NA	NA
chr1_180990000_180990600	0.268618	0.000241534	0.00108839	0.107602	-6.0526	-4.79187	0.0961758	1.52938	1.38109	NA	NA	NA	NA	NA	NA	NA
chr1_181021800_181022400	0.558897	0.000738979	0.000790139	-0.0596646	-7.34911	-6.4102	0.101392	2.04255	1.79258	NA	NA	NA	NA	NA	NA	NA
chr1_181022400_181023000	0.762197	0.0042684	0.000351605	0.0302465	-5.21899	-6.00956	0.0994074	1.74224	1.5656	NA	NA	NA	NA	NA	NA	NA
chr1_181033200_181033800	0.385586	0.000174209	0.00186192	-0.0914798	-8.28137	-5.83293	0.104502	2.03979	1.77421	NA	NA	NA	NA	NA	NA	NA
chr1_181033800_181034400	0.278452	0.000139878	0.0166992	0.118341	-8.36393	-4.48575	0.107993	2.0261	1.81084	NA	NA	NA	NA	NA	NA	NA
chr1_181045200_181045800	0.257696	0.14037	0.00227356	0.134124	-2.67076	-5.16257	0.117136	1.7824	1.60399	NA	NA	NA	NA	NA	NA	NA
chr1_18106800_18107400	0.231939	0.0244786	0.000984983	0.134681	-3.91681	-5.33401	0.111288	1.68802	1.52272	NA	NA	NA	NA	NA	NA	NA
chr1_18107400_18108000	0.408512	0.0723115	3.08416e-05	0.0854554	-3.45872	-7.6416	0.102515	1.88351	1.66601	NA	NA	NA	NA	NA	NA	NA
chr1_181087800_181088400	0.579369	0.000169295	0.00326694	-0.0545805	-6.83265	-4.67579	0.0978178	1.67927	1.51257	NA	NA	NA	NA	NA	NA	NA
chr1_181088400_181089000	0.553198	0.00492617	0.00436088	0.0655303	-4.74409	-4.34925	0.109759	1.61168	1.45566	NA	NA	NA	NA	NA	NA	NA
chr1_181089600_181090200	0.926955	0.0172762	0.0415681	-0.0118237	-4.26006	-3.26816	0.128318	1.72929	1.56211	NA	NA	NA	NA	NA	NA	NA
chr1_181090200_181090800	0.490267	0.0587355	0.00977607	0.0902515	-3.32812	-4.17401	0.129848	1.72016	1.55317	NA	NA	NA	NA	NA	NA	NA
chr1_18109200_18109800	0.045655	0.00479698	0.00010881	-0.200168	-5.09131	-6.52233	0.0976343	1.72397	1.55088	NA	NA	NA	NA	NA	NA	NA
chr1_18109800_18110400	0.459255	0.000441203	0.0231185	0.0825007	-6.37286	-3.57676	0.110607	1.69232	1.5258	NA	NA	NA	NA	NA	NA	NA
chr1_18110400_18111000	0.0474928	0.00202605	0.655862	0.278478	-5.23441	-0.641836	0.137022	1.60638	1.43158	NA	NA	NA	NA	NA	NA	NA
chr1_181104600_181105200	0.0484892	0.0171899	0.0181324	0.258575	-5.57337	-4.9163	0.127821	2.26055	2.01165	NA	NA	NA	NA	NA	NA	NA
chr1_18111000_18111600	0.0321743	0.0890008	0.379935	0.318781	-2.8796	-1.32034	0.144617	1.65996	1.49035	NA	NA	NA	NA	NA	NA	NA
chr1_181111800_181112400	0.514766	0.096385	0.0337465	0.0852096	-2.95018	-3.43135	0.129864	1.74071	1.57136	NA	NA	NA	NA	NA	NA	NA
chr1_181119000_181119600	0.0877469	0.159843	0.0026924	0.222584	-2.80058	-5.5841	0.12779	1.96253	1.76738	NA	NA	NA	NA	NA	NA	NA
chr1_181119600_181120200	0.095878	0.213409	0.00467462	0.223327	-2.49319	-5.27746	0.131564	1.97802	1.78133	NA	NA	NA	NA	NA	NA	NA
chr1_181131600_181132200	0.134495	0.00606387	0.0320573	-0.171784	-5.19442	-3.59186	0.112906	1.81162	1.62831	NA	NA	NA	NA	NA	NA	NA
chr1_181141200_181141800	0.90223	0.522958	0.556043	0.0164246	-0.909735	-0.745874	0.133019	1.41404	1.25833	NA	NA	NA	NA	NA	NA	NA
chr1_181141800_181142400	0.644457	0.190032	0.609782	0.0628049	-1.99984	-0.681392	0.135264	1.50511	1.32658	NA	NA	NA	NA	NA	NA	NA
chr1_181152600_181153200	0.190688	0.107943	0.0827081	-0.172052	-2.94516	-2.87065	0.129685	1.79901	1.62092	NA	NA	NA	NA	NA	NA	NA
chr1_181153200_181153800	0.273371	0.0552793	0.0411481	-0.144202	-4.31923	-4.07956	0.13019	2.20041	1.94574	NA	NA	NA	NA	NA	NA	NA
chr1_181161000_181161600	0.710863	0.000918931	0.982453	0.0504964	-6.28599	0.0355645	0.13544	1.78274	1.60886	0.00264288	0.373219	-6.32155	2.40137	-2.63247	0.015963	0.00384742
chr1_181173600_181174200	0.541197	0.0730287	0.0104585	-0.0754573	-3.50571	-4.58228	0.122643	1.91405	1.72173	NA	NA	NA	NA	NA	NA	NA
chr1_181174200_181174800	0.35275	0.252791	0.0369108	-0.13194	-2.39983	-4.00361	0.140648	2.07406	1.86682	NA	NA	NA	NA	NA	NA	NA
chr1_181189800_181190400	0.0531846	0.230123	0.000955469	-0.241244	-2.62995	-6.68475	0.121796	2.16457	1.90282	NA	NA	NA	NA	NA	NA	NA
chr1_181190400_181191000	0.140825	0.33852	0.000160801	-0.183164	-2.00545	-7.61828	0.122382	2.07511	1.86501	NA	NA	NA	NA	NA	NA	NA
chr1_181191600_181192200	0.0690046	0.00128034	0.000565152	-0.181847	-5.99007	-5.81638	0.097833	1.75401	1.57811	NA	NA	NA	NA	NA	NA	NA
chr1_181192200_181192800	0.00714712	0.00118452	0.00804545	-0.301925	-6.2593	-4.51634	0.107596	1.8189	1.63542	NA	NA	NA	NA	NA	NA	NA
chr1_181206000_181206600	0.41491	0.0652473	4.20851e-05	-0.0859501	-3.64287	-7.69876	0.104539	1.93217	1.71317	NA	NA	NA	NA	NA	NA	NA
chr1_181206600_181207200	0.664099	0.041785	1.64761e-05	-0.0437611	-3.99685	-8.09193	0.100168	1.91252	1.69558	NA	NA	NA	NA	NA	NA	NA
chr1_181316400_181317000	0.580987	0.685598	0.00110188	-0.0672175	-0.764473	-5.84721	0.120983	1.87729	1.68726	NA	NA	NA	NA	NA	NA	NA
chr1_181317000_181317600	0.307455	0.90675	0.00280618	-0.133377	-0.229242	-5.50111	0.129342	1.94703	1.74916	NA	NA	NA	NA	NA	NA	NA
chr1_181324200_181324800	0.24583	0.493208	0.000159825	-0.132177	-1.25137	-6.65719	0.112545	1.81272	1.62897	NA	NA	NA	NA	NA	NA	NA
chr1_181324800_181325400	0.896525	0.835479	1.56554e-05	-0.0145675	0.333771	-6.89563	0.11144	1.5987	1.44037	0.29296	0.00176354	7.2294	2.15186	3.3596	0.00311852	0.00133653
chr1_181398000_181398600	0.725784	0.030588	2.51555e-06	0.0313651	-3.26218	-7.03069	0.0889202	1.46546	1.32226	NA	NA	NA	NA	NA	NA	NA
chr1_181398600_181399200	0.508561	0.0192586	1.13459e-06	0.0565077	-3.55273	-7.34539	0.0848588	1.46843	1.32492	NA	NA	NA	NA	NA	NA	NA
chr1_181413000_181413600	0.233629	0.123936	0.0324655	-0.162474	-3.08875	-3.90994	0.134747	1.97359	1.7769	NA	NA	NA	NA	NA	NA	NA
chr1_181413600_181414200	0.385404	0.118832	0.0140833	-0.114792	-3.20532	-4.62356	0.131082	2.01951	1.81661	NA	NA	NA	NA	NA	NA	NA
chr1_181423800_181424400	0.262049	0.00307245	0.0938152	0.144361	-6.0277	-2.97852	0.127248	1.93628	1.74344	NA	NA	NA	NA	NA	NA	NA
chr1_181428000_181428600	0.891945	0.00320097	0.000151689	-0.0141912	-6.0821	-7.00524	0.103932	1.9629	1.70736	NA	NA	NA	NA	NA	NA	NA
chr1_18144000_18144600	0.586555	0.0664724	0.00176535	-0.0672961	-4.08741	-6.44465	0.122936	2.17815	1.94945	NA	NA	NA	NA	NA	NA	NA
chr1_18144600_18145200	0.0717822	0.0242208	0.00332897	-0.228787	-5.39327	-6.27179	0.124351	2.3199	2.03326	NA	NA	NA	NA	NA	NA	NA
chr1_181476600_181477200	0.00556928	0.0834111	0.00192091	-0.349595	-3.77714	-6.12915	0.120606	2.13779	1.87042	NA	NA	NA	NA	NA	NA	NA
chr1_181481400_181482000	0.149296	0.0159242	0.293151	-0.218948	-5.53584	-2.12142	0.149475	2.21767	1.99661	NA	NA	NA	NA	NA	NA	NA
chr1_181482600_181483200	0.251173	0.0041816	0.89328	0.147665	-4.34413	0.172509	0.12718	1.44661	1.27931	0.00487517	0.342481	-4.51664	1.93114	-2.33885	0.0298376	0.00586875
chr1_181483200_181483800	0.576253	4.74385e-05	0.0112371	0.0552719	-6.67379	-3.5589	0.0982462	1.49707	1.35131	NA	NA	NA	NA	NA	NA	NA
chr1_181483800_181484400	0.25859	0.000348988	0.00602355	0.124869	-8.258	-5.36668	0.109261	2.15002	1.87009	NA	NA	NA	NA	NA	NA	NA
chr1_181484400_181485000	0.322044	0.01463	0.122559	0.133708	-5.49663	-3.06553	0.133673	2.17254	1.9514	NA	NA	NA	NA	NA	NA	NA
chr1_181485000_181485600	0.121413	0.0508252	0.00833282	-0.179089	-2.9096	-3.52375	0.113643	1.45369	1.28215	NA	NA	NA	NA	NA	NA	NA
chr1_181485600_181486200	0.331138	0.0164308	0.00241315	-0.106859	-3.68025	-4.20211	0.108879	1.48178	1.31404	NA	NA	NA	NA	NA	NA	NA
chr1_18148800_18149400	0.829808	0.0361519	0.000271101	-0.0240005	-4.31666	-7.06598	0.111069	2.00429	1.80204	NA	NA	NA	NA	NA	NA	NA
chr1_18149400_18150000	0.822973	0.184903	0.000242866	-0.0272097	-2.6092	-6.91632	0.12098	1.94063	1.74839	NA	NA	NA	NA	NA	NA	NA
chr1_181507800_181508400	0.655656	0.00923014	0.000920392	-0.0469058	-4.58753	-5.37037	0.104554	1.69318	1.5233	NA	NA	NA	NA	NA	NA	NA
chr1_181508400_181509000	0.412496	0.040392	0.000209916	-0.0858316	-2.96057	-4.99366	0.103853	1.40652	1.2479	NA	NA	NA	NA	NA	NA	NA
chr1_181509000_181509600	0.260149	0.0111612	0.00124934	-0.123075	-4.1853	-4.90942	0.108048	1.58757	1.43411	NA	NA	NA	NA	NA	NA	NA
chr1_181713000_181713600	0.238885	0.425078	0.000774462	0.14475	-1.67083	-6.6191	0.121421	2.07744	1.84758	NA	NA	NA	NA	NA	NA	NA
chr1_181713600_181714200	0.0523233	0.0764705	0.000410772	0.220828	-3.13387	-5.91438	0.111068	1.73209	1.56105	NA	NA	NA	NA	NA	NA	NA
chr1_181714200_181714800	0.254745	0.0779241	0.0032717	0.14053	-3.37566	-5.21871	0.121961	1.87521	1.68848	NA	NA	NA	NA	NA	NA	NA
chr1_181731600_181732200	0.327509	0.00573209	0.000485432	0.101865	-4.87031	-5.67508	0.103007	1.68637	1.51946	NA	NA	NA	NA	NA	NA	NA
chr1_181732200_181732800	0.944317	0.00776364	0.0282538	0.00846001	-4.43828	-3.26135	0.120514	1.59936	1.44313	NA	NA	NA	NA	NA	NA	NA
chr1_181732800_181733400	0.649412	0.00190309	0.020599	-0.0510784	-5.50697	-3.62389	0.111682	1.67891	1.51509	NA	NA	NA	NA	NA	NA	NA
chr1_181733400_181734000	0.755282	0.0109115	0.00205564	-0.0347504	-5.36368	-5.88644	0.110877	2.02781	1.80927	NA	NA	NA	NA	NA	NA	NA
chr1_181737000_181737600	0.128161	0.0438502	0.000237234	-0.177036	-4.42893	-7.38179	0.114418	2.14135	1.86258	NA	NA	NA	NA	NA	NA	NA
chr1_181737600_181738200	0.306468	0.0666946	0.000737346	-0.124522	-4.09056	-6.82922	0.120507	2.18167	1.89767	NA	NA	NA	NA	NA	NA	NA
chr1_181798200_181798800	0.98421	0.00189769	0.00830789	0.00216774	-6.25087	-4.70494	0.108978	1.90513	1.71123	NA	NA	NA	NA	NA	NA	NA
chr1_181800600_181801200	0.291658	0.0488569	0.0137958	0.139428	-4.6717	-5.17286	0.130815	2.31328	2.02594	NA	NA	NA	NA	NA	NA	NA
chr1_181918200_181918800	0.775763	0.00827892	0.173411	0.0357217	-5.25338	-2.37235	0.124725	1.90979	1.71759	NA	NA	NA	NA	NA	NA	NA
chr1_181918800_181919400	0.628871	0.0108977	0.870525	0.0624477	-3.81755	-0.208456	0.128404	1.44301	1.27233	NA	NA	NA	NA	NA	NA	NA
chr1_181919400_181920000	0.78148	0.00845945	0.0621352	0.0366889	-4.75851	-2.99121	0.131547	1.73504	1.56737	NA	NA	NA	NA	NA	NA	NA
chr1_18195600_18196200	0.967299	0.00675782	0.00259678	0.00473452	-5.02887	-5.08521	0.114905	1.77885	1.60304	NA	NA	NA	NA	NA	NA	NA
chr1_182029200_182029800	0.786806	0.00346287	0.00015343	0.0297678	-6.38571	-7.41545	0.109469	2.07965	1.8089	NA	NA	NA	NA	NA	NA	NA
chr1_182055600_182056200	0.436015	0.108047	0.00019455	0.0878042	-3.28457	-7.17295	0.11181	2.00694	1.7819	NA	NA	NA	NA	NA	NA	NA
chr1_182056200_182056800	0.787872	0.901721	0.000347799	-0.0320463	-0.181872	-5.07233	0.118455	1.46527	1.32024	NA	NA	NA	NA	NA	NA	NA
chr1_182056800_182057400	0.949194	0.283294	0.344675	0.00939828	-1.77551	-1.37932	0.14675	1.63684	1.44572	NA	NA	NA	NA	NA	NA	NA
chr1_182057400_182058000	0.386495	0.033675	0.0171399	0.110229	-3.68001	-3.75311	0.126163	1.68452	1.52153	NA	NA	NA	NA	NA	NA	NA
chr1_182061600_182062200	0.589297	0.0352916	0.00529429	0.0638219	-4.22686	-5.11973	0.117451	1.95306	1.755	NA	NA	NA	NA	NA	NA	NA
chr1_18210000_18210600	0.0337476	0.0499849	0.000146765	0.246829	-4.42507	-7.92615	0.113034	2.20248	1.927	NA	NA	NA	NA	NA	NA	NA
chr1_182101200_182101800	0.533169	0.241745	0.00242452	0.0852861	-2.84301	-6.7481	0.1359	2.39956	2.11128	NA	NA	NA	NA	NA	NA	NA
chr1_182113800_182114400	0.742016	0.00617222	0.245013	-0.041973	-5.2965	-1.96112	0.126794	1.85146	1.66691	NA	NA	NA	NA	NA	NA	NA
chr1_182127600_182128200	0.756152	0.335396	0.00326628	-0.0413033	-2.15836	-6.08939	0.132272	2.2188	1.96981	NA	NA	NA	NA	NA	NA	NA
chr1_182128200_182128800	0.57651	0.0552469	2.56185e-05	0.0572991	-3.66645	-7.69609	0.101918	1.86759	1.65794	NA	NA	NA	NA	NA	NA	NA
chr1_182149200_182149800	0.107893	0.00270808	0.689455	0.229627	-4.92425	0.554778	0.140244	1.55954	1.38025	0.00399554	0.26232	-5.47902	2.0826	-2.63085	0.0160193	0.00385635
chr1_182170800_182171400	0.984993	0.000933263	0.0267829	-0.0021963	-7.34902	-4.22728	0.116179	2.08727	1.85199	NA	NA	NA	NA	NA	NA	NA
chr1_182235600_182236200	0.746977	0.00246485	0.318711	0.0399811	-4.75951	-1.34773	0.123235	1.4918	1.33805	NA	NA	NA	NA	NA	NA	NA
chr1_182236200_182236800	0.6448	0.00252582	0.262504	0.0589608	-4.9856	-1.59281	0.127117	1.56686	1.40535	NA	NA	NA	NA	NA	NA	NA
chr1_182244000_182244600	0.890451	0.277965	0.00253682	-0.0182147	-2.54521	-6.45551	0.131568	2.32027	2.02978	NA	NA	NA	NA	NA	NA	NA
chr1_182244600_182245200	0.898891	0.18202	0.000648217	-0.0155239	-2.97396	-7.0116	0.12155	2.19715	1.92575	NA	NA	NA	NA	NA	NA	NA
chr1_18226200_18226800	0.0877193	0.022833	0.00149538	-0.208002	-4.70762	-6.0646	0.119407	2.0038	1.80358	NA	NA	NA	NA	NA	NA	NA
chr1_18226800_18227400	0.0685326	0.0852874	0.0013379	-0.229561	-3.36036	-5.86006	0.123286	1.91378	1.72343	NA	NA	NA	NA	NA	NA	NA
chr1_18227400_18228000	0.710771	0.3069	0.00174641	-0.0485059	-2.2652	-6.48432	0.130058	2.19413	1.95925	NA	NA	NA	NA	NA	NA	NA
chr1_18230400_18231000	0.31002	0.05516	0.0133889	-0.124279	-3.24373	-3.82504	0.121167	1.65166	1.49117	NA	NA	NA	NA	NA	NA	NA
chr1_182328000_182328600	0.174053	0.0155272	0.000186783	-0.144514	-4.6048	-6.67432	0.104788	1.83726	1.65281	NA	NA	NA	NA	NA	NA	NA
chr1_182328600_182329200	0.250331	0.00188021	9.11455e-05	-0.109058	-5.28708	-6.18961	0.0937594	1.60983	1.45301	NA	NA	NA	NA	NA	NA	NA
chr1_182329200_182329800	0.325515	0.0108348	0.00130914	-0.112545	-5.56268	-6.39835	0.113334	2.10088	1.87769	NA	NA	NA	NA	NA	NA	NA
chr1_182337600_182338200	0.613927	0.0196643	0.956973	-0.0729291	-3.83498	0.0765199	0.143651	1.59069	1.41114	0.0105303	0.36489	-3.9115	2.12641	-1.83948	0.0807371	0.012031
chr1_182338200_182338800	0.186213	0.00438398	0.235614	0.194045	-4.60011	1.62984	0.144762	1.5406	1.35752	0.00499368	0.0752294	-6.22994	2.05337	-3.03401	0.00655379	0.00215597
chr1_182339400_182340000	0.344025	0.00487085	0.281259	-0.130806	-6.45363	-2.14227	0.136916	2.18939	1.96653	NA	NA	NA	NA	NA	NA	NA
chr1_182389200_182389800	0.11799	0.0429876	0.000967563	0.200379	-4.72503	-6.94277	0.125954	2.27473	1.97863	NA	NA	NA	NA	NA	NA	NA
chr1_182389800_182390400	0.935996	0.0257917	2.4731e-06	-0.00734771	-4.39636	-9.08612	0.0910365	1.91275	1.70727	NA	NA	NA	NA	NA	NA	NA
chr1_182390400_182391000	0.66355	0.00222469	0.0414193	-0.0442014	-4.39609	-2.51011	0.101	1.36265	1.19886	NA	NA	NA	NA	NA	NA	NA
chr1_182391000_182391600	0.549377	0.0468924	0.906014	0.0892969	-3.28758	0.168566	0.148132	1.61305	1.42042	0.0175569	0.347129	-3.45614	2.14931	-1.60803	0.123502	0.0166253
chr1_182550000_182550600	0.342937	0.262702	0.00348726	0.123589	-2.45918	-5.79325	0.129068	2.17067	1.88824	NA	NA	NA	NA	NA	NA	NA
chr1_182550600_182551200	0.726141	0.1939	0.000464361	0.0424618	-2.82723	-7.11814	0.120543	2.14674	1.89854	NA	NA	NA	NA	NA	NA	NA
chr1_182569800_182570400	0.631817	0.00226364	0.0165441	0.0554105	-6.21665	-4.30371	0.114922	1.93057	1.73473	NA	NA	NA	NA	NA	NA	NA
chr1_182588400_182589000	0.613682	0.0716555	0.00240343	-0.0625576	-3.5676	-5.58162	0.123137	1.93818	1.74466	NA	NA	NA	NA	NA	NA	NA
chr1_182589000_182589600	0.519608	0.105439	2.42205e-05	-0.0671483	-2.50924	-6.40248	0.103532	1.52152	1.37434	NA	NA	NA	NA	NA	NA	NA
chr1_182589600_182590200	0.47128	0.00343065	2.20888e-06	0.0642558	-6.03229	-9.13906	0.0885121	1.96242	1.70685	NA	NA	NA	NA	NA	NA	NA
chr1_182590200_182590800	0.152382	0.000661851	2.19831e-06	0.130039	-6.86645	-8.80142	0.0894648	1.88942	1.64338	NA	NA	NA	NA	NA	NA	NA
chr1_182614800_182615400	0.00713646	0.000826791	0.151585	0.356622	-7.07833	-2.60507	0.127062	1.98773	1.78869	NA	NA	NA	NA	NA	NA	NA
chr1_182615400_182616000	0.0817564	0.00631386	0.61618	0.242567	-4.44857	-0.694361	0.136527	1.55964	1.37647	NA	NA	NA	NA	NA	NA	NA
chr1_182616000_182616600	0.812287	0.129781	0.909253	0.0354298	-2.47376	-0.161941	0.148399	1.60574	1.41353	NA	NA	NA	NA	NA	NA	NA
chr1_182634000_182634600	0.623358	0.00697616	6.73117e-05	0.0533213	-5.83766	-7.84993	0.107897	2.07364	1.80367	NA	NA	NA	NA	NA	NA	NA
chr1_182634600_182635200	0.0814837	0.0223947	7.17771e-05	0.186305	-4.74025	-7.57794	0.104764	2.01081	1.74902	NA	NA	NA	NA	NA	NA	NA
chr1_18264000_18264600	0.0479376	0.00559179	9.0773e-07	0.171605	-5.53731	-9.40537	0.0846119	1.91129	1.67735	NA	NA	NA	NA	NA	NA	NA
chr1_182640000_182640600	0.96793	0.141182	0.00334149	-0.00517551	-3.26048	-5.84828	0.128082	2.18052	1.89678	NA	NA	NA	NA	NA	NA	NA
chr1_18264600_18265200	0.120953	0.0068864	1.07156e-06	0.12953	-4.78099	-8.50159	0.082091	1.69538	1.529	NA	NA	NA	NA	NA	NA	NA
chr1_182648400_182649000	0.235634	0.00627082	0.00150254	0.137261	-5.84619	-5.98662	0.114332	2.04781	1.78125	NA	NA	NA	NA	NA	NA	NA
chr1_182649000_182649600	0.506659	0.019982	0.000735841	0.072619	-4.71774	-6.14333	0.108564	1.96218	1.70676	NA	NA	NA	NA	NA	NA	NA
chr1_18265200_18265800	0.456809	0.000237085	0.00227748	0.0739642	-6.91164	-5.06753	0.098621	1.74387	1.57475	NA	NA	NA	NA	NA	NA	NA
chr1_182697600_182698200	0.0329658	0.0427226	1.52352e-05	0.219406	-3.87334	-8.00566	0.100011	1.86224	1.66945	NA	NA	NA	NA	NA	NA	NA
chr1_182698200_182698800	0.181554	0.110762	0.000216835	0.158914	-3.38288	-7.45471	0.117278	2.08331	1.86766	NA	NA	NA	NA	NA	NA	NA
chr1_182699400_182700000	0.352142	3.47148e-05	0.0398564	-0.0952684	-6.91663	-2.87965	0.101427	1.51964	1.36424	NA	NA	NA	NA	NA	NA	NA
chr1_182700000_182700600	0.317871	1.44712e-05	0.0397325	-0.100367	-7.35799	-2.90949	0.0994712	1.52957	1.37748	NA	NA	NA	NA	NA	NA	NA
chr1_182716800_182717400	0.39989	0.0256457	0.0915189	0.122212	-5.41732	-3.63924	0.143925	2.3545	2.11482	NA	NA	NA	NA	NA	NA	NA
chr1_182717400_182718000	0.206099	0.00794605	0.0930892	0.1624	-5.93626	-3.26583	0.12676	2.14594	1.90726	NA	NA	NA	NA	NA	NA	NA
chr1_182718000_182718600	0.531375	0.00101573	0.242704	0.0724145	-6.03322	-1.8374	0.114884	1.72738	1.55401	NA	NA	NA	NA	NA	NA	NA
chr1_182751600_182752200	0.422367	0.00736688	0.000687746	0.0838033	-4.77886	-5.58797	0.103586	1.70994	1.54296	NA	NA	NA	NA	NA	NA	NA
chr1_182752200_182752800	0.250393	0.0334895	0.00253808	0.126656	-3.32187	-4.25868	0.108903	1.51892	1.33912	NA	NA	NA	NA	NA	NA	NA
chr1_182789400_182790000	0.000881868	0.218427	0.0401822	0.520906	-2.40773	-3.67544	0.147162	1.93154	1.74423	NA	NA	NA	NA	NA	NA	NA
chr1_182791200_182791800	0.10972	0.0117627	0.0672213	0.20366	-4.50886	-2.91093	0.125045	1.72365	1.55562	NA	NA	NA	NA	NA	NA	NA
chr1_182791800_182792400	0.00665237	0.0818878	0.0493337	0.372214	-2.84032	-2.90147	0.13139	1.59937	1.43986	NA	NA	NA	NA	NA	NA	NA
chr1_18279600_18280200	0.865957	0.0180215	3.15579e-05	0.0172631	-4.73636	-7.71633	0.101742	1.93606	1.68481	NA	NA	NA	NA	NA	NA	NA
chr1_182820000_182820600	0.227449	0.0367468	0.0856033	-0.198156	-5.07192	-3.60576	0.162143	2.3628	2.05568	NA	NA	NA	NA	NA	NA	NA
chr1_18282600_18283200	0.412164	0.0426772	0.000575502	-0.0966017	-4.54825	-7.05263	0.116801	2.18622	1.9166	NA	NA	NA	NA	NA	NA	NA
chr1_18283200_18283800	0.972533	0.0438862	0.000274858	-0.00364143	-3.93252	-6.52986	0.105226	1.90167	1.66716	NA	NA	NA	NA	NA	NA	NA
chr1_182838600_182839200	0.402691	0.00148083	0.18693	0.0986077	-4.67381	-1.66264	0.116825	1.3886	1.24242	NA	NA	NA	NA	NA	NA	NA
chr1_182839800_182840400	0.705966	0.00514026	0.00048683	0.0502551	-3.63252	4.13832	0.132438	1.2406	1.10828	0.00536961	0.0035957	-7.77083	1.66354	-4.67127	0.000146894	0.000182641
chr1_18284400_18285000	0.116075	0.077862	0.000219125	0.180011	-3.69338	-7.11586	0.112545	2.05127	1.78424	NA	NA	NA	NA	NA	NA	NA
chr1_18285000_18285600	0.834983	0.100803	0.00482724	-0.0257247	-3.39151	-5.37702	0.122841	2.02827	1.82213	NA	NA	NA	NA	NA	NA	NA
chr1_182868600_182869200	0.268495	0.00135489	0.0686202	0.16451	3.58253	1.77666	0.147003	1.05494	0.954464	0.00300896	0.0229156	1.80587	1.42264	1.26938	0.218877	0.0269157
chr1_182869200_182869800	0.578724	2.61538e-07	4.82517e-06	0.067535	4.01252	3.14847	0.120828	0.673457	0.613735	0.00121512	0.00157741	0.864047	0.911161	0.948293	0.354299	0.0414817
chr1_182869800_182870400	0.407235	0.00449039	0.486272	0.118477	3.87949	-0.815457	0.14174	1.30305	1.16245	0.0050467	0.174911	4.69495	1.74621	2.68866	0.014124	0.00357498
chr1_18290400_18291000	0.439643	0.0175647	5.65954e-05	-0.0777513	-4.14068	-6.69044	0.0998004	1.68541	1.51894	NA	NA	NA	NA	NA	NA	NA
chr1_18291000_18291600	0.382123	0.867758	0.00107694	-0.0885297	0.201438	-3.71849	0.100393	1.20353	1.07063	0.304232	0.00447475	3.91992	1.61082	2.43349	0.0244575	0.00513077
chr1_18291600_18292200	0.319395	0.0946652	0.00040665	-0.113729	-3.08319	-6.1756	0.113073	1.80951	1.6286	NA	NA	NA	NA	NA	NA	NA
chr1_18292200_18292800	0.930234	0.000277834	0.475476	-0.0100132	-5.39367	-0.87246	0.11379	1.37828	1.21332	NA	NA	NA	NA	NA	NA	NA
chr1_18292800_18293400	0.60598	0.000282093	0.0788501	0.0495934	-5.20499	-2.10524	0.0955319	1.3317	1.17323	NA	NA	NA	NA	NA	NA	NA
chr1_18293400_18294000	0.46922	0.000946412	7.68491e-06	0.0599262	-5.65518	-7.24469	0.0821637	1.60831	1.4503	NA	NA	NA	NA	NA	NA	NA
chr1_182953200_182953800	0.00479692	0.761157	0.123603	0.457724	-0.523263	-2.37569	0.15499	1.71201	1.51659	NA	NA	NA	NA	NA	NA	NA
chr1_182953800_182954400	0.186889	0.406074	0.000363978	0.168202	-1.74366	-7.15864	0.125679	2.08083	1.87034	NA	NA	NA	NA	NA	NA	NA
chr1_183034200_183034800	0.114346	0.0679223	0.0009643	-0.201085	-4.26925	-6.98411	0.125109	2.28756	1.98977	NA	NA	NA	NA	NA	NA	NA
chr1_183034800_183035400	0.194578	0.0735477	0.00115953	-0.168365	-4.2882	-7.03578	0.128039	2.34564	2.0403	NA	NA	NA	NA	NA	NA	NA
chr1_183185400_183186000	0.000271436	0.177064	0.00109734	0.490668	-2.73789	-6.23516	0.125148	1.99942	1.79849	NA	NA	NA	NA	NA	NA	NA
chr1_183186000_183186600	0.00364872	0.220343	0.00151959	0.373505	-1.95373	-4.76219	0.122384	1.57396	1.41856	NA	NA	NA	NA	NA	NA	NA
chr1_18322800_18323400	0.0176195	0.0201765	0.0589743	-0.309108	-4.87165	-3.52451	0.125882	2.02955	1.82345	NA	NA	NA	NA	NA	NA	NA
chr1_183228000_183228600	0.87899	0.000204989	0.0153832	-0.0163358	-8.11124	-4.47147	0.106744	2.02322	1.78142	NA	NA	NA	NA	NA	NA	NA
chr1_183228600_183229200	0.450001	0.0122903	0.177823	0.106686	-6.23721	-2.87874	0.14011	2.40008	2.10602	NA	NA	NA	NA	NA	NA	NA
chr1_18324000_18324600	0.118438	0.00151874	0.0182469	-0.180682	-5.6521	-3.70989	0.113714	1.68355	1.5196	NA	NA	NA	NA	NA	NA	NA
chr1_183270600_183271200	0.138434	0.000441833	0.00257403	0.160498	-7.40813	-5.43406	0.106578	1.96748	1.71135	NA	NA	NA	NA	NA	NA	NA
chr1_183280200_183280800	0.0472972	0.0657849	0.000825362	-0.234079	-3.91928	-6.46849	0.11507	2.08307	1.81619	NA	NA	NA	NA	NA	NA	NA
chr1_183289200_183289800	0.0160326	0.367021	9.58249e-05	-0.270627	-1.55075	-6.502	0.108532	1.70338	1.53185	NA	NA	NA	NA	NA	NA	NA
chr1_183289800_183290400	0.057388	0.114069	3.20776e-05	-0.206314	-2.86498	-7.33092	0.106043	1.78111	1.60236	NA	NA	NA	NA	NA	NA	NA
chr1_183416400_183417000	0.116027	5.3962e-05	0.00397189	-0.157003	-8.62841	-5.17793	0.0981472	1.95254	1.71369	NA	NA	NA	NA	NA	NA	NA
chr1_183417000_183417600	0.923887	0.0276396	2.50637e-05	0.00971346	-3.54313	-6.51706	0.101155	1.56137	1.40199	NA	NA	NA	NA	NA	NA	NA
chr1_183417600_183418200	0.861987	0.0226899	0.0167479	-0.0172301	-3.18261	-2.96673	0.098598	1.35317	1.1982	NA	NA	NA	NA	NA	NA	NA
chr1_183418200_183418800	0.0530863	0.00137573	0.00513482	-0.198648	-4.8317	-3.6988	0.100247	1.42494	1.26307	NA	NA	NA	NA	NA	NA	NA
chr1_183418800_183419400	0.235567	0.0131605	0.000572916	-0.128989	-5.13461	-6.55893	0.107426	1.99642	1.78172	NA	NA	NA	NA	NA	NA	NA
chr1_183471000_183471600	0.499966	0.000115773	0.00127969	0.0643636	-7.28877	-5.35118	0.0947184	1.74103	1.56685	NA	NA	NA	NA	NA	NA	NA
chr1_183471600_183472200	0.468658	9.19273e-05	0.825477	-0.0684741	-5.03315	-0.2331	0.0937644	1.18225	1.05153	NA	NA	NA	NA	NA	NA	NA
chr1_183472200_183472800	0.0440103	0.000266257	0.964901	-0.226024	-5.07228	-0.0503203	0.109367	1.29171	1.13777	NA	NA	NA	NA	NA	NA	NA
chr1_18351600_18352200	0.528841	0.00324219	1.96131e-05	-0.0630989	-6.01293	-7.98039	0.0994877	1.94343	1.6904	NA	NA	NA	NA	NA	NA	NA
chr1_18352200_18352800	0.448648	0.000405924	0.00350508	-0.0560482	-4.60194	-3.30137	0.0733875	1.21342	1.07668	NA	NA	NA	NA	NA	NA	NA
chr1_18352800_18353400	0.492942	0.000234116	0.00360317	-0.0488058	-4.77671	-3.27224	0.0706557	1.204	1.07062	NA	NA	NA	NA	NA	NA	NA
chr1_183567000_183567600	0.27181	0.00500756	0.247422	0.136391	-4.37109	-1.55324	0.122734	1.48798	1.32706	NA	NA	NA	NA	NA	NA	NA
chr1_183567600_183568200	0.969191	0.0117516	0.445464	0.00495891	-3.90473	-1.02303	0.127745	1.49249	1.33011	NA	NA	NA	NA	NA	NA	NA
chr1_183589800_183590400	0.376637	0.336392	0.00216304	0.122485	-2.24819	-6.70063	0.137296	2.31596	2.07073	NA	NA	NA	NA	NA	NA	NA
chr1_183590400_183591000	0.958223	0.166061	0.000402744	0.00653983	-3.067	-7.4035	0.124214	2.18188	1.95083	NA	NA	NA	NA	NA	NA	NA
chr1_18359400_18360000	0.160008	0.000238568	0.000649166	-0.180693	-5.09393	4.13464	0.126674	1.28588	1.13574	0.00176144	0.00390142	-9.22857	1.71563	-5.37912	2.89351e-05	4.89449e-05
chr1_18360000_18360600	0.363161	0.000597804	0.00123478	-0.11269	-4.42741	3.6853	0.122781	1.20724	1.07528	0.00227814	0.00461008	-8.1127	1.61668	-5.01812	6.59267e-05	0.000103544
chr1_18360600_18361200	0.948861	0.00069867	0.737736	0.00791179	-5.2323	0.439156	0.122735	1.44682	1.30415	0.00239315	0.282906	-5.67145	1.94784	-2.91167	0.00862628	0.00259567
chr1_18361800_18362400	0.198942	0.00325139	4.25111e-05	-0.120103	-5.84991	-7.60432	0.0922464	1.89135	1.6933	NA	NA	NA	NA	NA	NA	NA
chr1_18362400_18363000	0.0118575	0.00384934	3.90967e-05	-0.266935	-5.99015	-7.75838	0.102166	1.97515	1.718	NA	NA	NA	NA	NA	NA	NA
chr1_183636000_183636600	0.543759	0.0717861	0.43659	-0.0805867	-2.83075	-1.06458	0.131817	1.5386	1.35734	NA	NA	NA	NA	NA	NA	NA
chr1_18364800_18365400	0.213048	0.0166166	8.939e-05	-0.125763	-4.30622	-6.66699	0.0996965	1.73697	1.56289	NA	NA	NA	NA	NA	NA	NA
chr1_183653400_183654000	0.599384	0.00315554	0.000729009	-0.0542991	-6.04081	-6.29083	0.102706	1.9464	1.74625	NA	NA	NA	NA	NA	NA	NA
chr1_183654000_183654600	0.040433	0.00388199	0.00974718	-0.235663	-6.03909	-4.76519	0.111984	1.99328	1.7724	NA	NA	NA	NA	NA	NA	NA
chr1_183702000_183702600	0.959027	0.00741909	0.933534	0.00765787	-5.08885	-0.137993	0.148308	1.82258	1.64621	NA	NA	NA	NA	NA	NA	NA
chr1_183702600_183703200	0.575586	0.00680449	0.991268	0.0844143	-5.10351	0.0179375	0.149784	1.80689	1.63078	0.00614848	0.376172	-5.12145	2.43399	-2.10414	0.0482166	0.00823883
chr1_18374400_18375000	0.949744	0.0018806	4.24234e-06	0.00583621	-6.24514	-8.54627	0.0921292	1.90158	1.65397	NA	NA	NA	NA	NA	NA	NA
chr1_18376200_18376800	0.113128	0.00851081	6.01407e-05	-0.155367	-4.77206	-6.87611	0.0963312	1.74144	1.56763	NA	NA	NA	NA	NA	NA	NA
chr1_18376800_18377400	0.0629878	0.00494179	0.000964428	-0.19908	-4.88985	-5.26841	0.104668	1.66185	1.50099	NA	NA	NA	NA	NA	NA	NA
chr1_183898200_183898800	0.588125	0.0312518	0.00131233	-0.0697815	-5.14212	-6.87357	0.128014	2.31958	2.01763	NA	NA	NA	NA	NA	NA	NA
chr1_183900600_183901200	0.430205	0.0645965	0.00965142	-0.113036	-4.40564	-5.45914	0.142122	2.33088	2.02766	NA	NA	NA	NA	NA	NA	NA
chr1_183901200_183901800	0.352933	0.169697	0.165719	-0.153079	-2.98135	-2.61899	0.163246	2.13953	1.86163	NA	NA	NA	NA	NA	NA	NA
chr1_183915600_183916200	0.804258	0.000528404	0.000378788	0.024018	-6.33251	-5.86592	0.0963918	1.70803	1.53771	NA	NA	NA	NA	NA	NA	NA
chr1_183916200_183916800	0.977015	0.000218084	0.000590588	0.00274516	-6.48843	-5.38148	0.0948015	1.62631	1.46581	NA	NA	NA	NA	NA	NA	NA
chr1_183931800_183932400	0.252186	0.237932	0.00740325	-0.156038	-2.44477	-5.14375	0.134683	2.04653	1.84172	NA	NA	NA	NA	NA	NA	NA
chr1_183932400_183933000	0.0924331	0.439182	0.00274635	-0.229124	-1.4116	-5.15205	0.133533	1.81008	1.63423	NA	NA	NA	NA	NA	NA	NA
chr1_183937200_183937800	0.222161	0.00293137	1.57003e-05	0.123049	-6.13009	-8.15487	0.0995271	1.95872	1.7037	NA	NA	NA	NA	NA	NA	NA
chr1_183937800_183938400	0.087816	0.008413	6.51032e-05	0.185234	-5.45669	-7.54366	0.10637	1.9881	1.72928	NA	NA	NA	NA	NA	NA	NA
chr1_183939600_183940200	0.664339	0.0949049	0.000760391	-0.0534301	-3.78762	-6.94401	0.122394	2.2246	1.93501	NA	NA	NA	NA	NA	NA	NA
chr1_183940200_183940800	0.00439985	0.079217	0.000276559	0.352085	-3.89501	-7.4008	0.117967	2.1734	1.89047	NA	NA	NA	NA	NA	NA	NA
chr1_183940800_183941400	0.0182684	0.209804	0.000690452	0.313415	-2.95181	-7.41595	0.128403	2.32317	2.04843	NA	NA	NA	NA	NA	NA	NA
chr1_18397800_18398400	0.58333	0.00268265	0.0481767	0.0494277	-4.08132	-2.3195	0.0895194	1.29122	1.14493	NA	NA	NA	NA	NA	NA	NA
chr1_18398400_18399000	0.580522	0.00297477	0.0104178	0.0440902	-3.75609	-2.85461	0.079259	1.20216	1.07197	NA	NA	NA	NA	NA	NA	NA
chr1_18399000_18399600	0.826093	0.0185295	3.50838e-06	0.0204512	-4.72777	-9.0262	0.0925897	1.9415	1.72857	NA	NA	NA	NA	NA	NA	NA
chr1_184036200_184036800	0.776413	0.011019	0.000272856	0.0297687	-4.94403	-6.59252	0.104251	1.87184	1.68217	NA	NA	NA	NA	NA	NA	NA
chr1_184036800_184037400	0.399014	0.157762	0.00184124	-0.106327	-3.14987	-6.31505	0.124985	2.19608	1.91863	NA	NA	NA	NA	NA	NA	NA
chr1_184050600_184051200	0.0358184	0.00361651	0.0096862	0.239169	-5.73732	-4.53952	0.110841	1.87796	1.68696	NA	NA	NA	NA	NA	NA	NA
chr1_184051200_184051800	0.0275905	0.00542554	0.917633	0.280376	-4.00872	0.126216	0.123514	1.37839	1.21426	0.00551544	0.351414	-4.13494	1.83696	-2.25097	0.0357926	0.00666173
chr1_184051800_184052400	0.775352	0.0146143	0.636217	0.0355475	-3.56486	-0.594758	0.123883	1.40877	1.24968	NA	NA	NA	NA	NA	NA	NA
chr1_18407400_18408000	0.453104	0.0239231	0.0584736	0.102143	-4.45699	-3.34119	0.135073	1.91292	1.72506	NA	NA	NA	NA	NA	NA	NA
chr1_18412800_18413400	0.461933	0.326589	0.615336	-0.119018	-1.77649	-0.817154	0.160525	1.79296	1.61601	NA	NA	NA	NA	NA	NA	NA
chr1_184152600_184153200	0.793887	0.000140496	0.017866	0.0276967	-6.03915	-3.20732	0.105439	1.46343	1.30916	NA	NA	NA	NA	NA	NA	NA
chr1_184153200_184153800	0.347703	3.60795e-05	0.083889	-0.105526	-7.11771	-2.49729	0.111309	1.56779	1.41567	NA	NA	NA	NA	NA	NA	NA
chr1_184212600_184213200	0.185329	8.06316e-05	0.0035596	0.131167	-8.58292	-5.40311	0.0976537	1.99729	1.76529	NA	NA	NA	NA	NA	NA	NA
chr1_184213200_184213800	0.150479	5.12349e-05	0.00170499	0.135591	-8.75941	-5.82162	0.0928425	1.97519	1.75466	NA	NA	NA	NA	NA	NA	NA
chr1_184290000_184290600	0.959333	0.000931261	9.88716e-06	-0.00479545	-6.70637	-8.15269	0.0935712	1.90436	1.65639	NA	NA	NA	NA	NA	NA	NA
chr1_184290600_184291200	0.793337	0.000278135	1.0512e-05	-0.0253141	-7.36963	-8.03366	0.0961063	1.88337	1.63816	NA	NA	NA	NA	NA	NA	NA
chr1_18433200_18433800	0.0503608	0.0639445	0.00975128	-0.259833	-4.25122	-5.24644	0.129546	2.24349	1.95152	NA	NA	NA	NA	NA	NA	NA
chr1_184387800_184388400	0.798594	0.00961751	3.31777e-05	0.0265499	-5.44627	-8.02815	0.103491	2.02187	1.75863	NA	NA	NA	NA	NA	NA	NA
chr1_184491000_184491600	0.901843	0.00400858	0.400877	0.0154207	-5.20705	-1.31747	0.124393	1.72522	1.55482	NA	NA	NA	NA	NA	NA	NA
chr1_184491600_184492200	0.464412	0.00212429	0.291952	0.0925702	-5.69798	-1.68779	0.125552	1.75748	1.5845	NA	NA	NA	NA	NA	NA	NA
chr1_184518600_184519200	0.365625	0.139978	5.52152e-05	0.0980097	-2.94573	-7.69098	0.107341	1.96392	1.74314	NA	NA	NA	NA	NA	NA	NA
chr1_184519200_184519800	0.845836	0.0503317	0.00010095	0.0217302	-4.30804	-7.90137	0.111177	2.1476	1.86857	NA	NA	NA	NA	NA	NA	NA
chr1_184621800_184622400	0.552069	0.000984252	0.0282243	0.0648162	-5.6106	-3.26496	0.108253	1.60157	1.44444	NA	NA	NA	NA	NA	NA	NA
chr1_184663800_184664400	0.595977	0.00273117	7.81154e-06	-0.0506922	-6.08233	-8.36949	0.0949938	1.92813	1.67707	NA	NA	NA	NA	NA	NA	NA
chr1_184753800_184754400	0.235627	0.00164099	0.0877109	0.147815	-6.13574	-2.89094	0.123121	1.84208	1.65955	NA	NA	NA	NA	NA	NA	NA
chr1_184754400_184755000	0.381451	0.0746247	0.0221427	-0.110232	-2.86658	-3.27555	0.124825	1.57406	1.38673	NA	NA	NA	NA	NA	NA	NA
chr1_184755000_184755600	0.190807	0.00195102	0.000278154	-0.127943	-4.7768	-5.13741	0.0964638	1.46011	1.31292	NA	NA	NA	NA	NA	NA	NA
chr1_18478800_18479400	0.577405	0.12797	0.00284202	0.0677759	-2.77916	-5.07782	0.120838	1.79526	1.61686	NA	NA	NA	NA	NA	NA	NA
chr1_184792200_184792800	0.953574	0.0734889	0.00586582	0.00762485	-3.44499	-4.89135	0.130308	1.88401	1.69866	NA	NA	NA	NA	NA	NA	NA
chr1_184792800_184793400	0.67186	0.0805734	0.00740129	-0.0559413	-3.35875	-4.74155	0.131279	1.88289	1.69765	NA	NA	NA	NA	NA	NA	NA
chr1_18479400_18480000	0.766355	0.0648385	0.00446316	-0.0281009	-2.55891	-3.57174	0.0940514	1.3551	1.1988	NA	NA	NA	NA	NA	NA	NA
chr1_18480000_18480600	0.636546	0.185454	0.00120484	-0.041594	-1.62879	-3.70552	0.087481	1.21299	1.07858	NA	NA	NA	NA	NA	NA	NA
chr1_18480600_18481200	0.166538	0.0599066	0.00457013	0.171264	-3.19472	-4.45259	0.121979	1.65911	1.49876	NA	NA	NA	NA	NA	NA	NA
chr1_184806000_184806600	0.54283	0.21103	0.587189	-0.0834426	-1.86171	-0.708817	0.136173	1.46923	1.29706	NA	NA	NA	NA	NA	NA	NA
chr1_184806600_184807200	0.321908	0.125941	0.625007	-0.157608	-2.68589	-0.748842	0.157523	1.72555	1.52255	NA	NA	NA	NA	NA	NA	NA
chr1_18481200_18481800	0.130821	0.00275356	0.00656656	0.166738	-5.87871	-4.75388	0.108531	1.86527	1.67524	NA	NA	NA	NA	NA	NA	NA
chr1_18481800_18482400	0.816778	0.010867	0.0207855	0.0290642	-4.93681	-4.01673	0.124779	1.86531	1.68193	NA	NA	NA	NA	NA	NA	NA
chr1_18482400_18483000	0.212221	0.0398638	0.00466495	0.162675	-3.96346	-5.02564	0.128721	1.87777	1.6959	NA	NA	NA	NA	NA	NA	NA
chr1_18483000_18483600	0.125394	0.00137456	0.26548	0.162654	-4.61187	-1.35037	0.104342	1.36	1.19899	NA	NA	NA	NA	NA	NA	NA
chr1_18483600_18484200	0.439751	2.87933e-05	0.541115	0.0867639	-6.39295	-0.756328	0.111395	1.38759	1.22903	NA	NA	NA	NA	NA	NA	NA
chr1_18484800_18485400	0.182678	0.21295	0.0208996	-0.188643	-2.92375	-4.91297	0.139582	2.31725	2.05916	NA	NA	NA	NA	NA	NA	NA
chr1_18485400_18486000	0.112724	0.0485786	0.00881209	-0.204584	-4.50442	-5.30123	0.126701	2.22758	1.94392	NA	NA	NA	NA	NA	NA	NA
chr1_184930200_184930800	0.63979	0.065304	0.220941	0.0744126	-4.58322	-2.7082	0.158028	2.43147	2.18465	NA	NA	NA	NA	NA	NA	NA
chr1_184972800_184973400	0.63176	2.70198e-06	4.55868e-09	0.0568495	-5.34207	6.43027	0.117887	1.00857	0.907123	0.00121512	0.00132903	-11.7723	1.3565	-8.67849	3.2409e-08	0
chr1_184973400_184974000	0.572486	0.000322872	2.24545e-11	0.0751936	-3.38475	6.82374	0.132344	0.875591	0.79478	0.00190461	0.00116199	-10.2085	1.18251	-8.63289	3.52544e-08	0
chr1_184974000_184974600	0.872814	0.0372872	7.89054e-10	-0.022461	-2.00262	6.42908	0.139582	0.935732	0.848287	0.0151574	0.00129445	-8.4317	1.26301	-6.6759	1.69109e-06	0
chr1_185044200_185044800	0.535943	0.081648	3.98643e-05	0.0640681	-3.40748	-7.58179	0.102788	1.91718	1.68106	NA	NA	NA	NA	NA	NA	NA
chr1_185046000_185046600	0.0143329	0.00251301	0.0176367	0.306633	-7.06537	-4.76213	0.120807	2.21924	1.93966	NA	NA	NA	NA	NA	NA	NA
chr1_185156400_185157000	0.914751	0.000490737	0.000134331	-0.0101789	-7.60262	-7.34454	0.0946029	2.03745	1.77378	NA	NA	NA	NA	NA	NA	NA
chr1_185157000_185157600	0.779425	0.00631946	0.000715271	-0.0298856	-4.91047	-5.61072	0.106129	1.72177	1.55477	NA	NA	NA	NA	NA	NA	NA
chr1_185157600_185158200	0.110335	0.0215328	0.00132402	0.182582	-3.99707	-5.17311	0.112303	1.68396	1.51982	NA	NA	NA	NA	NA	NA	NA
chr1_18530400_18531000	0.74092	6.20512e-06	1.37852e-10	-0.036012	2.95083	4.29592	0.10831	0.583477	0.532343	0.00121512	0.00119983	-1.34509	0.789833	-1.70301	0.104058	0.0145757
chr1_18531000_18531600	0.792542	8.30833e-06	4.3784e-11	0.0268201	2.70083	4.16376	0.101425	0.543141	0.495972	0.00122111	0.0011851	-1.46292	0.73552	-1.98896	0.0605602	0.00971908
chr1_185317200_185317800	0.559507	0.0049317	0.033563	-0.0710661	-4.5148	-2.99789	0.120955	1.534	1.37137	NA	NA	NA	NA	NA	NA	NA
chr1_185333400_185334000	0.322855	8.9122e-06	0.0190329	0.128882	-6.95813	3.004	0.129067	1.40506	1.23917	0.00122111	0.0104544	-9.96214	1.87343	-5.3176	3.32654e-05	5.86163e-05
chr1_185334000_185334600	0.329599	0.000266643	9.83303e-05	0.141725	-5.42144	5.15116	0.143941	1.38079	1.21586	0.00181292	0.00234285	-10.5726	1.83981	-5.74658	1.26816e-05	1.401e-05
chr1_185334600_185335200	0.944393	0.0117203	0.13206	0.00954346	-3.71897	1.91601	0.136134	1.42093	1.25125	0.00814388	0.0408699	-5.63498	1.89332	-2.97624	0.00746425	0.00235583
chr1_185388600_185389200	0.29184	0.22237	0.304373	0.171458	-2.51171	-1.90088	0.160927	2.03251	1.83154	NA	NA	NA	NA	NA	NA	NA
chr1_18542400_18543000	0.462047	0.000554269	0.000122194	0.0667268	-6.69631	-6.80309	0.0900207	1.81374	1.6315	NA	NA	NA	NA	NA	NA	NA
chr1_18543000_18543600	0.142348	0.0148931	5.36242e-06	0.140271	-4.91061	-8.6338	0.0940905	1.94636	1.69306	NA	NA	NA	NA	NA	NA	NA
chr1_1855200_1855800	0.680177	0.000937287	0.00082863	-0.0463312	-7.2909	-6.41533	0.111732	2.0716	1.80192	NA	NA	NA	NA	NA	NA	NA
chr1_18560400_18561000	0.0356227	0.0012851	0.843519	-0.281651	-6.37187	-0.333383	0.130385	1.86649	1.68009	NA	NA	NA	NA	NA	NA	NA
chr1_18561000_18561600	0.037366	0.00253861	0.965518	-0.294445	-6.12663	-0.0753489	0.13764	1.92652	1.73418	NA	NA	NA	NA	NA	NA	NA
chr1_18571800_18572400	0.129569	0.00203905	0.0233276	-0.184524	-5.56814	-3.61424	0.119708	1.70996	1.54425	NA	NA	NA	NA	NA	NA	NA
chr1_185733000_185733600	0.571881	0.00184683	0.0205435	-0.0666388	-6.88633	-4.35624	0.117102	2.09285	1.82043	NA	NA	NA	NA	NA	NA	NA
chr1_185733600_185734200	0.0332835	0.0259974	0.00104404	-0.243088	-4.57552	-6.22014	0.111016	1.9936	1.78559	NA	NA	NA	NA	NA	NA	NA
chr1_185734200_185734800	0.108664	0.0478935	0.00267453	-0.19595	-4.27971	-5.97499	0.119945	2.10973	1.88969	NA	NA	NA	NA	NA	NA	NA
chr1_18575400_18576000	0.35172	0.00224333	0.00302161	-0.101438	-6.23821	-5.40887	0.1079	1.93539	1.73421	NA	NA	NA	NA	NA	NA	NA
chr1_186082200_186082800	0.135628	0.104562	0.497337	0.244678	-2.7504	1.0138	0.161295	1.66344	1.48277	0.0316817	0.179653	-3.76419	2.22837	-1.68921	0.106709	0.0148461
chr1_1862400_1863000	0.0316162	0.0412525	0.000171224	0.252841	-4.46279	-7.53065	0.114312	2.12966	1.85242	NA	NA	NA	NA	NA	NA	NA
chr1_18628200_18628800	0.684212	0.111454	3.89378e-07	-0.0369906	-2.78452	-9.03348	0.0904143	1.71823	1.54518	NA	NA	NA	NA	NA	NA	NA
chr1_18628800_18629400	0.935139	0.235319	7.99139e-09	-0.0067189	-1.81114	-9.41456	0.0821429	1.50757	1.3581	NA	NA	NA	NA	NA	NA	NA
chr1_18629400_18630000	0.401935	0.166754	0.000670425	-0.0877623	-1.87125	-4.26032	0.103808	1.33344	1.17366	NA	NA	NA	NA	NA	NA	NA
chr1_1863000_1863600	0.0429113	0.0327547	8.84088e-05	0.224568	-4.4018	-7.44138	0.108071	2.00392	1.74305	NA	NA	NA	NA	NA	NA	NA
chr1_18630000_18630600	0.0266538	0.0240489	0.00528549	-0.255372	-3.35852	-3.70452	0.11178	1.44281	1.26961	NA	NA	NA	NA	NA	NA	NA
chr1_18631200_18631800	0.660523	0.00549331	0.0170621	-0.0496843	-4.80919	-3.68587	0.112447	1.65623	1.49316	NA	NA	NA	NA	NA	NA	NA
chr1_18631800_18632400	0.293822	0.00649042	0.00125521	-0.111035	-4.48585	-4.87865	0.104649	1.57838	1.42578	NA	NA	NA	NA	NA	NA	NA
chr1_18632400_18633000	0.142393	0.0396905	1.08742e-06	-0.130802	-3.21929	-7.63909	0.0877487	1.52382	1.37491	NA	NA	NA	NA	NA	NA	NA
chr1_18633000_18633600	0.116525	0.00227132	0.000257293	-0.153499	-5.4235	-5.97694	0.0960911	1.68488	1.51791	NA	NA	NA	NA	NA	NA	NA
chr1_18633600_18634200	0.153641	0.00398285	0.0051932	-0.159341	-5.62452	-4.89504	0.109968	1.86211	1.67392	NA	NA	NA	NA	NA	NA	NA
chr1_1863600_1864200	0.141684	0.0094258	9.52687e-05	0.162092	-5.45435	-7.45757	0.108542	2.01909	1.75624	NA	NA	NA	NA	NA	NA	NA
chr1_18636000_18636600	0.0382673	0.000211836	0.0349793	0.232442	-7.56711	-3.68752	0.109191	1.89235	1.70081	NA	NA	NA	NA	NA	NA	NA
chr1_18636600_18637200	0.884777	0.00029343	0.0206164	0.0160154	-7.08878	-3.91832	0.109947	1.81948	1.63842	NA	NA	NA	NA	NA	NA	NA
chr1_186375000_186375600	0.340839	0.000198295	0.0870068	0.101387	-5.45562	-2.11819	0.105418	1.3573	1.21317	NA	NA	NA	NA	NA	NA	NA
chr1_186375600_186376200	0.135943	1.2021e-05	0.0104114	-0.139579	-7.01693	-3.4648	0.0920879	1.44237	1.301	NA	NA	NA	NA	NA	NA	NA
chr1_186376200_186376800	0.0733606	0.000664753	0.0120315	-0.202581	-7.50673	-4.71335	0.110737	2.06642	1.80791	NA	NA	NA	NA	NA	NA	NA
chr1_18640200_18640800	0.540735	0.110924	0.000256963	0.0709527	-3.45281	-7.40362	0.115189	2.12737	1.88003	NA	NA	NA	NA	NA	NA	NA
chr1_1864200_1864800	0.00189406	0.0520223	1.81099e-06	0.30473	-3.48051	-8.47085	0.0928566	1.74823	1.56548	NA	NA	NA	NA	NA	NA	NA
chr1_18645600_18646200	0.695706	0.00380854	0.00177654	-0.0372533	-4.17286	-4.00767	0.0946938	1.3742	1.21308	NA	NA	NA	NA	NA	NA	NA
chr1_18646200_18646800	0.616361	0.00424883	0.0249256	-0.0507996	-4.05155	-2.75076	0.100755	1.35177	1.18937	NA	NA	NA	NA	NA	NA	NA
chr1_1864800_1865400	0.0182302	0.0383475	0.0137601	0.316454	-4.81135	-5.13347	0.129603	2.26114	2.00971	NA	NA	NA	NA	NA	NA	NA
chr1_186498600_186499200	0.148058	0.071273	0.0361572	-0.2111	-4.26663	-4.33665	0.143669	2.31471	2.01363	NA	NA	NA	NA	NA	NA	NA
chr1_186680400_186681000	0.0327266	0.000559919	0.00398976	-0.21816	-5.80278	-4.28681	0.0993004	1.57313	1.41953	NA	NA	NA	NA	NA	NA	NA
chr1_186681000_186681600	0.066067	0.000148945	0.0128841	-0.187613	-6.98667	-3.9474	0.099823	1.70049	1.52985	NA	NA	NA	NA	NA	NA	NA
chr1_186717600_186718200	0.0604237	9.61369e-05	1.39456e-09	0.303423	3.66492	5.81792	0.157907	0.863646	0.784146	0.00149336	0.00130662	-2.153	1.16652	-1.84566	0.0797987	0.0119266
chr1_18673200_18673800	0.286775	0.000488685	0.0110898	0.117287	-7.57295	-4.65655	0.10892	2.02877	1.76466	NA	NA	NA	NA	NA	NA	NA
chr1_18673800_18674400	0.347488	8.97973e-06	0.661127	0.104242	-6.9778	-0.550339	0.109905	1.40965	1.24792	NA	NA	NA	NA	NA	NA	NA
chr1_18674400_18675000	0.312444	0.000102891	0.957562	0.127455	-6.36453	-0.0714511	0.124894	1.50721	1.33596	NA	NA	NA	NA	NA	NA	NA
chr1_18681600_18682200	0.27685	0.0665409	0.0939632	-0.159472	-4.15092	-3.39894	0.145037	2.21257	1.99045	NA	NA	NA	NA	NA	NA	NA
chr1_18682200_18682800	0.417563	0.0207817	0.0186638	0.101193	-4.49105	-4.11856	0.123786	1.88049	1.69336	NA	NA	NA	NA	NA	NA	NA
chr1_18684000_18684600	0.152437	0.00294888	0.0065858	-0.158252	-5.48669	-4.48254	0.10889	1.75432	1.58023	NA	NA	NA	NA	NA	NA	NA
chr1_18684600_18685200	0.264485	0.00462674	0.00631337	-0.123254	-4.42146	-3.79318	0.109206	1.49052	1.32985	NA	NA	NA	NA	NA	NA	NA
chr1_18685200_18685800	0.547672	0.0148764	0.125977	-0.0746952	-3.64225	-1.97766	0.123381	1.44339	1.27067	NA	NA	NA	NA	NA	NA	NA
chr1_18685800_18686400	0.155764	0.0412361	0.14629	0.186601	-3.58738	-2.27972	0.12946	1.71177	1.54461	NA	NA	NA	NA	NA	NA	NA
chr1_18692400_18693000	0.251834	0.0426145	0.0265186	0.141423	-3.8125	-3.77037	0.121976	1.83199	1.6488	NA	NA	NA	NA	NA	NA	NA
chr1_18693000_18693600	0.0328091	0.139789	0.0504606	0.323455	-3.31746	-3.98838	0.147301	2.21068	1.9894	NA	NA	NA	NA	NA	NA	NA
chr1_186978600_186979200	0.0275621	0.0374034	0.000148406	0.251556	-4.76217	-8.04652	0.110797	2.22656	1.95791	NA	NA	NA	NA	NA	NA	NA
chr1_186979200_186979800	0.350002	0.0516536	0.000350532	0.107882	-4.31872	-7.29537	0.114342	2.16572	1.90009	NA	NA	NA	NA	NA	NA	NA
chr1_18702600_18703200	0.13175	0.00796612	0.0266328	0.0794119	-1.69252	-1.27628	0.0518175	0.612051	0.558565	NA	NA	NA	NA	NA	NA	NA
chr1_18703200_18703800	0.137787	0.00237464	0.0185213	0.0692796	-1.72914	-1.20143	0.0459276	0.539774	0.49334	NA	NA	NA	NA	NA	NA	NA
chr1_18703800_18704400	0.680718	1.9666e-05	0.000144893	0.0335395	-7.89529	-6.20214	0.0810287	1.67265	1.50641	NA	NA	NA	NA	NA	NA	NA
chr1_18705600_18706200	0.334443	0.0104192	0.000867568	-0.102539	-4.29243	-5.15722	0.105201	1.61194	1.45475	NA	NA	NA	NA	NA	NA	NA
chr1_18706200_18706800	0.0715848	0.0282895	0.00296739	-0.210758	-3.80926	-4.75335	0.114469	1.68598	1.52091	NA	NA	NA	NA	NA	NA	NA
chr1_18708000_18708600	0.419001	0.294646	0.00282631	0.112511	-2.5967	-6.76023	0.138059	2.45158	2.15124	NA	NA	NA	NA	NA	NA	NA
chr1_18711600_18712200	0.0570905	0.0377309	0.00401362	-0.232273	-3.7032	-4.72088	0.119238	1.73454	1.56437	NA	NA	NA	NA	NA	NA	NA
chr1_18712200_18712800	0.463219	0.0362588	0.002578	-0.0867214	-3.69191	-4.91185	0.117304	1.71524	1.54716	NA	NA	NA	NA	NA	NA	NA
chr1_18714600_18715200	0.0277243	0.153668	0.000177965	-0.250955	-2.83802	-7.05556	0.110653	1.95877	1.74071	NA	NA	NA	NA	NA	NA	NA
chr1_18715200_18715800	0.0711788	0.129003	0.000188137	-0.204757	-3.11705	-7.17106	0.111046	2.01911	1.77681	NA	NA	NA	NA	NA	NA	NA
chr1_18722400_18723000	0.82298	0.0143602	0.000260179	-0.0237069	-4.5764	-6.38707	0.10541	1.80355	1.62352	NA	NA	NA	NA	NA	NA	NA
chr1_1872600_1873200	0.580434	0.0114866	0.0122479	0.069077	-5.01805	-4.47748	0.124148	1.91154	1.72204	NA	NA	NA	NA	NA	NA	NA
chr1_18735000_18735600	0.485721	0.00944335	0.000101717	0.077666	-5.67936	-7.73049	0.110574	2.10294	1.82916	NA	NA	NA	NA	NA	NA	NA
chr1_18735600_18736200	0.541683	0.0330453	0.000189494	0.0691717	-4.71938	-7.58742	0.112562	2.15224	1.88102	NA	NA	NA	NA	NA	NA	NA
chr1_187408800_187409400	0.0022727	0.135	0.00471799	0.393925	-2.9821	-5.22045	0.122386	1.9626	1.76409	NA	NA	NA	NA	NA	NA	NA
chr1_187442400_187443000	0.0247646	0.243443	0.00673014	0.306078	-2.48235	-5.34583	0.132187	2.10283	1.88994	NA	NA	NA	NA	NA	NA	NA
chr1_187443000_187443600	0.408114	0.182419	0.00523216	0.108487	-2.8309	-5.49678	0.130033	2.0934	1.88146	NA	NA	NA	NA	NA	NA	NA
chr1_1875600_1876200	0.69679	0.00348269	2.59844e-05	0.0353364	-5.01839	-6.84998	0.0901602	1.63543	1.47701	NA	NA	NA	NA	NA	NA	NA
chr1_1876200_1876800	0.199566	0.135863	9.37445e-07	0.0814687	-1.6389	-5.44705	0.0626615	1.08105	0.97301	NA	NA	NA	NA	NA	NA	NA
chr1_1876800_1877400	0.205831	0.176526	3.48967e-07	0.0862749	-1.63796	-6.2645	0.0673009	1.19465	1.06593	NA	NA	NA	NA	NA	NA	NA
chr1_18793800_18794400	0.562052	2.26256e-05	0.61953	-0.0490508	-5.40129	-0.512991	0.0840305	1.15443	1.02669	NA	NA	NA	NA	NA	NA	NA
chr1_18794400_18795000	0.864162	2.344e-05	0.711173	-0.0145095	-5.32494	-0.378036	0.0843728	1.14066	1.0151	NA	NA	NA	NA	NA	NA	NA
chr1_18798600_18799200	0.218048	0.0541548	0.00345446	0.152521	-4.18003	-5.82553	0.122254	2.11925	1.89668	NA	NA	NA	NA	NA	NA	NA
chr1_18803400_18804000	0.527953	0.00159271	0.0140685	0.0717568	-6.83288	-4.67061	0.112894	2.04512	1.8348	NA	NA	NA	NA	NA	NA	NA
chr1_188055600_188056200	0.627796	0.579743	0.570111	0.0807668	-0.977795	-0.903744	0.165551	1.75412	1.58081	NA	NA	NA	NA	NA	NA	NA
chr1_188056200_188056800	0.112067	0.477859	0.396287	0.250667	-1.2261	-1.32195	0.154949	1.71442	1.5449	NA	NA	NA	NA	NA	NA	NA
chr1_18807600_18808200	0.12267	0.192266	0.331758	0.226054	-2.30748	-1.54574	0.143941	1.74557	1.577	NA	NA	NA	NA	NA	NA	NA
chr1_188128200_188128800	0.0835499	0.0620812	0.000238734	0.193886	-3.75565	-6.77923	0.109787	1.9675	1.7114	NA	NA	NA	NA	NA	NA	NA
chr1_18817800_18818400	0.710701	0.0696064	0.00162214	-0.0458197	-3.79802	-6.14111	0.122824	2.04789	1.84151	NA	NA	NA	NA	NA	NA	NA
chr1_18819000_18819600	0.084354	0.459176	5.52454e-06	-0.190416	-1.29564	-7.9666	0.108111	1.73673	1.56486	NA	NA	NA	NA	NA	NA	NA
chr1_18819600_18820200	0.213459	0.0721718	2.21374e-08	-0.0998809	-2.7693	-9.04853	0.0792512	1.50731	1.36105	NA	NA	NA	NA	NA	NA	NA
chr1_18820200_18820800	0.308347	0.00333159	1.05266e-07	-0.0751939	-4.5577	-8.28392	0.0730552	1.4777	1.33331	NA	NA	NA	NA	NA	NA	NA
chr1_18820800_18821400	0.294965	0.0072862	1.31415e-05	-0.0950951	-5.1503	-8.01047	0.0898407	1.84012	1.65547	NA	NA	NA	NA	NA	NA	NA
chr1_18835200_18835800	0.0319952	0.0232525	4.66604e-05	0.233145	-4.67255	-7.7835	0.105652	1.99529	1.74406	NA	NA	NA	NA	NA	NA	NA
chr1_18835800_18836400	0.267791	0.032966	0.00015758	0.128628	-4.77182	-7.77826	0.114769	2.17512	1.90125	NA	NA	NA	NA	NA	NA	NA
chr1_18837600_18838200	0.642331	0.975728	0.000704859	-0.0640897	0.0631001	-6.71048	0.137148	2.06349	1.85704	0.339388	0.00398999	6.77358	2.77607	2.43999	0.0241238	0.00508709
chr1_18838200_18838800	0.350783	0.700308	0.000911783	-0.119584	-0.791266	-6.47979	0.126953	2.04386	1.83636	NA	NA	NA	NA	NA	NA	NA
chr1_18854400_18855000	0.0207041	0.0120098	1.69323e-05	-0.234953	-5.18134	-8.23361	0.0983162	1.98688	1.72818	NA	NA	NA	NA	NA	NA	NA
chr1_18856800_18857400	0.140646	0.0294787	0.0141854	0.182163	-3.8189	-3.90626	0.121658	1.70346	1.53651	NA	NA	NA	NA	NA	NA	NA
chr1_18857400_18858000	0.148345	0.0293476	0.0141845	0.179531	-3.84799	-3.93271	0.122273	1.71498	1.5469	NA	NA	NA	NA	NA	NA	NA
chr1_18865200_18865800	0.25927	0.192213	0.00424928	-0.15104	-3.01782	-5.96755	0.132352	2.28265	1.99105	NA	NA	NA	NA	NA	NA	NA
chr1_18865800_18866400	0.4698	0.136586	0.0242408	-0.102341	-3.52094	-4.8441	0.140502	2.32686	2.08398	NA	NA	NA	NA	NA	NA	NA
chr1_18872400_18873000	0.948198	0.000842881	0.00113722	0.00737617	-7.36127	-6.2234	0.112959	2.07089	1.80131	NA	NA	NA	NA	NA	NA	NA
chr1_18877200_18877800	0.252092	0.0275673	0.000102825	-0.120243	-4.39557	-7.34829	0.103765	1.93607	1.74009	NA	NA	NA	NA	NA	NA	NA
chr1_18882000_18882600	0.454252	0.000409298	0.00319605	0.0753693	-7.01284	-5.15033	0.0999226	1.85041	1.6619	NA	NA	NA	NA	NA	NA	NA
chr1_18882600_18883200	0.921134	0.000420672	0.00330952	0.00997296	-6.60982	-4.85437	0.10022	1.74813	1.57268	NA	NA	NA	NA	NA	NA	NA
chr1_18883200_18883800	0.453449	0.00110567	0.00664437	0.0802664	-6.11238	-4.49836	0.106225	1.76436	1.58765	NA	NA	NA	NA	NA	NA	NA
chr1_18885000_18885600	0.428968	0.234279	0.00304226	-0.0984337	-1.90207	-4.44537	0.123429	1.57969	1.42639	NA	NA	NA	NA	NA	NA	NA
chr1_18885600_18886200	0.327978	0.12772	0.00135604	-0.118054	-2.90442	-5.72922	0.119495	1.87491	1.68721	NA	NA	NA	NA	NA	NA	NA
chr1_18886800_18887400	0.546037	0.00462313	0.000459198	0.0658199	-5.95007	-6.54707	0.108276	2.00564	1.74455	NA	NA	NA	NA	NA	NA	NA
chr1_18891600_18892200	0.215441	0.0161721	0.143976	-0.174698	-4.70869	-2.5344	0.139225	1.891	1.7071	NA	NA	NA	NA	NA	NA	NA
chr1_18892200_18892800	0.0446881	0.00104876	0.630196	-0.265409	-5.75856	-0.723747	0.128852	1.6538	1.49393	NA	NA	NA	NA	NA	NA	NA
chr1_18897600_18898200	0.0333546	0.0992171	0.000592704	-0.258211	-3.60416	-6.84811	0.117972	2.14512	1.86588	NA	NA	NA	NA	NA	NA	NA
chr1_18901800_18902400	0.764335	0.0103837	0.0644391	0.0383276	-5.58899	-3.56321	0.127146	2.0978	1.88403	NA	NA	NA	NA	NA	NA	NA
chr1_18902400_18903000	0.403353	0.0120229	0.0184118	-0.0969851	-3.92981	-3.31005	0.115066	1.50721	1.35785	NA	NA	NA	NA	NA	NA	NA
chr1_18903000_18903600	0.92065	0.00209934	0.00204154	0.0102508	-5.64633	-5.09965	0.102382	1.73935	1.56629	NA	NA	NA	NA	NA	NA	NA
chr1_18903600_18904200	0.21861	0.00175308	0.014452	0.138927	-6.47736	-4.45734	0.111495	1.95792	1.75838	NA	NA	NA	NA	NA	NA	NA
chr1_18907200_18907800	0.0766483	0.00587821	0.0394216	-0.200189	-3.11753	2.05588	0.110714	1.08294	0.971746	0.0057135	0.0154245	-5.17341	1.45501	-3.55559	0.00198255	0.000969847
chr1_18907800_18908400	0.506204	0.238932	0.0106423	-0.0742718	-1.11269	2.2375	0.110916	0.933453	0.842837	0.0704119	0.00827399	-3.35019	1.25766	-2.66382	0.0149106	0.00369215
chr1_18910200_18910800	0.161319	0.00143098	0.00902799	-0.15334	-5.91663	-4.2834	0.107842	1.75179	1.57602	NA	NA	NA	NA	NA	NA	NA
chr1_18916800_18917400	0.821103	0.129736	4.57975e-05	0.02385	-2.54026	-6.63995	0.104914	1.64871	1.48595	NA	NA	NA	NA	NA	NA	NA
chr1_18917400_18918000	0.464968	0.0926394	2.20159e-05	-0.0739509	-2.67719	-6.60506	0.100424	1.56128	1.40927	NA	NA	NA	NA	NA	NA	NA
chr1_1891800_1892400	0.751322	0.236338	0.301829	-0.0481913	-2.03605	-1.57352	0.15123	1.69853	1.50808	NA	NA	NA	NA	NA	NA	NA
chr1_18918000_18918600	0.139024	0.0426012	0.000232239	-0.165115	-4.26369	-7.08858	0.109811	2.04866	1.78558	NA	NA	NA	NA	NA	NA	NA
chr1_18919200_18919800	0.262808	0.0487788	0.00167279	-0.134054	-4.23405	-6.25349	0.118354	2.09581	1.88113	NA	NA	NA	NA	NA	NA	NA
chr1_18922200_18922800	0.196214	0.038766	0.00328325	-0.149339	-3.60599	-4.72808	0.113994	1.69849	1.53036	NA	NA	NA	NA	NA	NA	NA
chr1_18922800_18923400	0.568484	0.203031	5.21146e-05	-0.0597208	-2.07475	-6.41594	0.104022	1.60831	1.44843	NA	NA	NA	NA	NA	NA	NA
chr1_18923400_18924000	0.716172	0.174677	0.000273351	-0.0424005	-2.84056	-7.17125	0.115955	2.06275	1.8301	NA	NA	NA	NA	NA	NA	NA
chr1_18927000_18927600	0.367351	0.0598567	0.0315552	0.12232	-3.75587	-3.88722	0.134453	1.95015	1.75679	NA	NA	NA	NA	NA	NA	NA
chr1_18927600_18928200	0.816643	0.0460571	0.148581	0.0305179	-3.06878	-1.93798	0.130921	1.49972	1.32068	NA	NA	NA	NA	NA	NA	NA
chr1_1893000_1893600	0.213445	0.0443536	0.00280092	-0.148624	-4.18219	-5.71451	0.117923	2.02707	1.81663	NA	NA	NA	NA	NA	NA	NA
chr1_18931800_18932400	0.490537	0.0269662	0.00172842	-0.0799038	-4.7942	-6.20386	0.115033	2.10302	1.87251	NA	NA	NA	NA	NA	NA	NA
chr1_18932400_18933000	0.649448	0.082337	0.000696928	0.0528922	-3.40507	-6.24847	0.11566	1.92028	1.72741	NA	NA	NA	NA	NA	NA	NA
chr1_1893600_1894200	0.4529	0.0418232	0.00333527	-0.0936648	-4.55274	-6.01408	0.123805	2.17894	1.95013	NA	NA	NA	NA	NA	NA	NA
chr1_18937200_18937800	0.534747	0.00645954	0.0263733	-0.0752333	-4.74556	-3.45054	0.120346	1.66872	1.5074	NA	NA	NA	NA	NA	NA	NA
chr1_18937800_18938400	0.742726	0.0133241	0.0872856	-0.0412388	-3.94755	-2.36845	0.124934	1.53778	1.35773	NA	NA	NA	NA	NA	NA	NA
chr1_18938400_18939000	0.667845	0.00100595	0.04543	-0.0526528	-6.83476	-3.61298	0.121971	1.95506	1.76037	NA	NA	NA	NA	NA	NA	NA
chr1_18941400_18942000	0.542994	0.236066	0.0176384	0.0799946	-1.90779	-3.50131	0.130599	1.59059	1.42614	NA	NA	NA	NA	NA	NA	NA
chr1_1894200_1894800	0.714884	0.25884	0.0108332	-0.0519406	-2.42512	-5.06062	0.141373	2.12312	1.91122	NA	NA	NA	NA	NA	NA	NA
chr1_18942000_18942600	0.0720648	0.256936	0.0221487	0.241182	-1.82017	-3.36664	0.131223	1.58706	1.42536	NA	NA	NA	NA	NA	NA	NA
chr1_18943200_18943800	0.109894	0.0089599	0.174749	0.220856	-6.24506	-2.79499	0.135672	2.29535	2.03	NA	NA	NA	NA	NA	NA	NA
chr1_18943800_18944400	0.0747624	0.0449882	0.16833	0.277268	-4.78078	-2.92211	0.152325	2.32438	2.09017	NA	NA	NA	NA	NA	NA	NA
chr1_18947400_18948000	0.941523	0.000309054	0.00162984	0.00792556	-7.94651	-5.93853	0.107497	2.04829	1.78163	NA	NA	NA	NA	NA	NA	NA
chr1_1894800_1895400	0.850841	0.117815	0.0142436	-0.0247687	-3.38691	-4.85766	0.131031	2.12789	1.91196	NA	NA	NA	NA	NA	NA	NA
chr1_18949200_18949800	0.257652	8.51032e-06	8.76099e-05	-0.0933031	-9.29369	-6.95401	0.0814778	1.8716	1.62783	NA	NA	NA	NA	NA	NA	NA
chr1_18949800_18950400	0.443172	0.000478785	5.17485e-05	-0.0661119	-6.67458	-7.10824	0.0855224	1.78493	1.60395	NA	NA	NA	NA	NA	NA	NA
chr1_18951600_18952200	0.440568	0.0229538	0.000546739	-0.0901045	-4.8901	-6.69871	0.115892	2.08341	1.81221	NA	NA	NA	NA	NA	NA	NA
chr1_18952200_18952800	0.874361	0.0387909	0.00118967	-0.0193621	-4.58932	-6.46868	0.12182	2.16194	1.88054	NA	NA	NA	NA	NA	NA	NA
chr1_18957000_18957600	0.953819	9.07661e-06	0.00488682	-0.00537594	-8.99629	-4.80468	0.0923609	1.81858	1.63064	NA	NA	NA	NA	NA	NA	NA
chr1_18957600_18958200	0.836834	1.6558e-05	0.00134173	-0.0185596	-9.29296	-5.81248	0.0896462	1.94784	1.70992	NA	NA	NA	NA	NA	NA	NA
chr1_189708600_189709200	0.814537	0.412698	0.00478181	-0.0323223	-1.91544	-6.05114	0.137058	2.31861	2.04818	NA	NA	NA	NA	NA	NA	NA
chr1_1897200_1897800	0.846172	0.0113929	0.0442236	0.0265016	-6.08615	-4.15848	0.13589	2.31561	2.01429	NA	NA	NA	NA	NA	NA	NA
chr1_1899600_1900200	0.947243	0.00526051	7.85194e-05	0.00696064	-5.82033	-7.46558	0.104662	1.99355	1.73401	NA	NA	NA	NA	NA	NA	NA
chr1_1900200_1900800	0.484343	0.00193485	0.000444274	0.0765186	-6.48647	-6.4849	0.108595	1.98097	1.7231	NA	NA	NA	NA	NA	NA	NA
chr1_19032000_19032600	0.802684	0.0345419	0.000293986	0.024881	-3.1972	-5.06862	0.0990412	1.47094	1.30117	NA	NA	NA	NA	NA	NA	NA
chr1_19032600_19033200	0.906803	0.0460877	0.000203338	0.0123639	-3.1411	-5.53501	0.105071	1.53529	1.37975	NA	NA	NA	NA	NA	NA	NA
chr1_19034400_19035000	0.618786	0.120564	4.94739e-05	0.0528473	-2.81808	-7.12922	0.105543	1.78407	1.60379	NA	NA	NA	NA	NA	NA	NA
chr1_19035000_19035600	0.0969697	0.191602	5.54207e-05	0.17958	-2.35463	-7.0493	0.10615	1.77852	1.59811	NA	NA	NA	NA	NA	NA	NA
chr1_190475400_190476000	0.720573	0.013758	6.57462e-05	-0.0361942	-4.61785	-7.09506	0.100613	1.8078	1.62756	NA	NA	NA	NA	NA	NA	NA
chr1_190476000_190476600	0.315145	0.00326445	0.000380026	-0.101931	-5.89509	-6.53541	0.100448	1.90684	1.71369	NA	NA	NA	NA	NA	NA	NA
chr1_1905600_1906200	0.0771132	0.0763501	0.00137753	-0.234263	-4.30705	-7.01718	0.129769	2.3795	2.06974	NA	NA	NA	NA	NA	NA	NA
chr1_1906200_1906800	0.0654795	0.051298	0.000791239	-0.21395	-3.91976	-6.30595	0.11358	1.96254	1.76365	NA	NA	NA	NA	NA	NA	NA
chr1_19062600_19063200	0.0203373	0.0368392	0.00318047	-0.27642	-3.59416	-4.68476	0.115314	1.67524	1.51082	NA	NA	NA	NA	NA	NA	NA
chr1_19063200_19063800	0.0689596	0.00149446	0.028965	-0.214335	-5.85953	-3.53421	0.115292	1.74249	1.57122	NA	NA	NA	NA	NA	NA	NA
chr1_19065000_19065600	0.42388	0.000369535	0.369264	0.0980364	-5.95095	-1.27349	0.121577	1.55677	1.40546	NA	NA	NA	NA	NA	NA	NA
chr1_19067400_19068000	0.385949	0.0541977	0.00868782	0.107665	-3.50608	-4.37921	0.123087	1.77789	1.60265	NA	NA	NA	NA	NA	NA	NA
chr1_19076400_19077000	0.00370334	9.56895e-05	0.0113276	-0.314041	-8.3574	-4.56125	0.103079	1.96878	1.73396	NA	NA	NA	NA	NA	NA	NA
chr1_19080600_19081200	0.713924	0.0364002	0.029859	-0.0474498	-4.1201	-3.85844	0.128696	1.91569	1.72531	NA	NA	NA	NA	NA	NA	NA
chr1_19081200_19081800	0.449524	0.0213423	0.0190827	-0.0924989	-2.63647	2.4193	0.12135	1.10903	0.998416	0.0110461	0.0104638	-5.05578	1.49224	-3.38804	0.00292076	0.00127628
chr1_19081800_19082400	0.291122	0.00724306	0.0318198	-0.131204	-3.3664	2.37141	0.12296	1.2018	1.07348	0.00632676	0.0135646	-5.73781	1.61143	-3.5607	0.00195917	0.000962688
chr1_19082400_19083000	0.355374	0.023454	0.0150537	0.111406	-3.57133	-3.46999	0.119414	1.52739	1.3777	NA	NA	NA	NA	NA	NA	NA
chr1_19083000_19083600	0.370255	0.130979	0.00555848	0.107447	-2.20654	-3.7075	0.118829	1.43686	1.27873	NA	NA	NA	NA	NA	NA	NA
chr1_1909200_1909800	0.608095	0.000255469	0.0124087	-0.054843	-7.73088	-4.57203	0.106269	1.96222	1.76186	NA	NA	NA	NA	NA	NA	NA
chr1_1909800_1910400	0.79297	0.00167493	0.00168816	-0.0275488	-5.82415	-5.24176	0.104401	1.75221	1.57828	NA	NA	NA	NA	NA	NA	NA
chr1_191027400_191028000	0.53995	0.728901	0.0135612	0.0919838	-0.759333	-4.90417	0.149042	2.17852	1.91563	NA	NA	NA	NA	NA	NA	NA
chr1_1910400_1911000	0.583607	0.0286316	0.00159962	-0.0632986	-3.6231	-4.84855	0.114726	1.60722	1.45184	NA	NA	NA	NA	NA	NA	NA
chr1_1911000_1911600	0.0215923	0.0199156	0.00585974	-0.275395	-3.93142	-4.24866	0.116079	1.63421	1.47527	NA	NA	NA	NA	NA	NA	NA
chr1_19112400_19113000	0.112602	0.127606	0.0407918	-0.20026	-2.30714	-2.75314	0.123979	1.48889	1.31069	NA	NA	NA	NA	NA	NA	NA
chr1_19113000_19113600	0.684787	0.422445	0.0702163	0.0522896	-1.18419	-2.3843	0.128056	1.46398	1.28851	NA	NA	NA	NA	NA	NA	NA
chr1_19113600_19114200	0.502458	0.028797	0.0185106	0.0834495	-4.08638	-3.9817	0.123526	1.8147	1.63484	NA	NA	NA	NA	NA	NA	NA
chr1_1914000_1914600	0.231462	0.144387	2.70324e-05	-0.125855	-2.65345	-7.4383	0.103887	1.78916	1.60793	NA	NA	NA	NA	NA	NA	NA
chr1_19140600_19141200	0.0123035	0.192015	0.000466006	0.302835	-2.33529	-5.95964	0.11655	1.76559	1.59003	NA	NA	NA	NA	NA	NA	NA
chr1_19141200_19141800	0.0755927	0.109989	0.00589896	0.22357	-2.67735	-4.2762	0.123186	1.64515	1.4861	NA	NA	NA	NA	NA	NA	NA
chr1_1914600_1915200	0.237025	0.0489077	0.000573081	0.126158	-2.87807	-4.65437	0.105401	1.42546	1.26438	NA	NA	NA	NA	NA	NA	NA
chr1_19151400_19152000	0.28546	0.0317247	0.00304247	-0.132512	-4.03203	-5.1301	0.12272	1.82414	1.64611	NA	NA	NA	NA	NA	NA	NA
chr1_1915200_1915800	0.686446	0.0457502	0.0800988	0.0370947	-2.25549	-1.76066	0.0913528	1.10065	0.985414	NA	NA	NA	NA	NA	NA	NA
chr1_1915800_1916400	0.88277	0.0340602	0.198021	0.0161975	-2.82055	-1.49942	0.10928	1.29402	1.14924	NA	NA	NA	NA	NA	NA	NA
chr1_1916400_1917000	0.551862	0.345376	0.000104229	-0.0685483	-1.55097	-6.20012	0.114427	1.62802	1.46965	NA	NA	NA	NA	NA	NA	NA
chr1_19164600_19165200	0.421209	0.00492902	0.0275117	0.0987054	-5.47885	-3.80884	0.121699	1.86143	1.67701	NA	NA	NA	NA	NA	NA	NA
chr1_19165200_19165800	0.374365	0.0166397	0.0292957	0.115339	-5.27256	-4.29112	0.128668	2.12723	1.91184	NA	NA	NA	NA	NA	NA	NA
chr1_1917000_1917600	0.891188	0.653109	0.0201604	-0.0163265	0.583678	-2.76358	0.118733	1.2908	1.15116	0.224266	0.0107352	3.34726	1.72954	1.93534	0.0672155	0.0104853
chr1_1917600_1918200	0.597783	0.74582	0.726174	-0.0603158	-0.35975	-0.349262	0.113587	1.10363	0.991631	NA	NA	NA	NA	NA	NA	NA
chr1_19179600_19180200	0.198537	0.0015978	0.202523	0.155795	-6.44543	-2.23915	0.11955	1.92978	1.73377	NA	NA	NA	NA	NA	NA	NA
chr1_1918200_1918800	0.224023	0.0102508	0.0345701	-0.145254	-4.56054	-3.3469	0.117969	1.70859	1.54007	NA	NA	NA	NA	NA	NA	NA
chr1_191888400_191889000	0.815358	0.82249	0.286159	0.0389794	-0.413352	-1.78553	0.166036	1.83275	1.65602	NA	NA	NA	NA	NA	NA	NA
chr1_191889000_191889600	0.0758957	0.848369	0.149569	0.262326	0.297852	-2.03443	0.144695	1.54968	1.38985	0.297388	0.0462845	2.33228	2.08163	1.12041	0.275814	0.0331339
chr1_1920000_1920600	0.0688326	0.00082655	0.20402	0.23523	-5.83158	-1.87	0.126472	1.63758	1.45282	NA	NA	NA	NA	NA	NA	NA
chr1_1920600_1921200	0.917215	0.0600505	0.10125	0.0113918	-2.60888	-1.99984	0.109039	1.35566	1.1976	NA	NA	NA	NA	NA	NA	NA
chr1_19209000_19209600	0.326861	0.00158385	0.000579661	0.101335	-6.58499	-6.31289	0.102332	1.9698	1.71666	NA	NA	NA	NA	NA	NA	NA
chr1_19209600_19210200	0.207194	0.250978	0.0409222	0.147119	-1.51946	-2.41613	0.115114	1.30812	1.15103	NA	NA	NA	NA	NA	NA	NA
chr1_19210200_19210800	0.589408	0.0298004	0.0420428	0.0598869	-2.90561	-2.38662	0.110243	1.29877	1.14352	NA	NA	NA	NA	NA	NA	NA
chr1_19210800_19211400	0.695005	0.000755815	0.00267571	0.0401543	-6.82201	-5.39259	0.10182	1.89996	1.70558	NA	NA	NA	NA	NA	NA	NA
chr1_1921200_1921800	0.597872	0.141625	0.000461885	-0.0565907	-2.06128	-4.5722	0.106598	1.3801	1.21893	NA	NA	NA	NA	NA	NA	NA
chr1_192225600_192226200	0.0025037	0.0225303	0.659275	0.438845	-4.12738	-0.701709	0.137786	1.75269	1.58191	NA	NA	NA	NA	NA	NA	NA
chr1_1923000_1923600	0.26687	0.598773	0.000812621	0.145003	-0.914472	-5.56292	0.129127	1.72681	1.55967	NA	NA	NA	NA	NA	NA	NA
chr1_1923600_1924200	0.950102	0.663206	0.000456607	0.00797244	-0.799234	-6.17227	0.126755	1.82425	1.64388	NA	NA	NA	NA	NA	NA	NA
chr1_19251000_19251600	0.0108119	0.0223185	0.00789616	0.316235	-3.86638	-4.09758	0.119397	1.63913	1.47999	NA	NA	NA	NA	NA	NA	NA
chr1_19251600_19252200	0.839699	0.589013	0.0237177	0.023777	-0.744907	-2.81976	0.11693	1.3698	1.20836	NA	NA	NA	NA	NA	NA	NA
chr1_19252200_19252800	0.0808322	0.0215858	0.00121024	-0.194478	-3.95648	-5.1625	0.109119	1.66757	1.50333	NA	NA	NA	NA	NA	NA	NA
chr1_192550800_192551400	0.916067	0.0238399	0.136318	0.0152348	-5.19967	-3.03644	0.143822	2.23028	2.00527	NA	NA	NA	NA	NA	NA	NA
chr1_19256400_19257000	0.387442	0.118969	0.000321729	0.10056	-3.30851	-7.1313	0.115328	2.08532	1.84424	NA	NA	NA	NA	NA	NA	NA
chr1_19257000_19257600	0.302083	0.0551768	5.70686e-05	0.110125	-3.78698	-7.61284	0.105601	1.92841	1.72934	NA	NA	NA	NA	NA	NA	NA
chr1_19257600_19258200	0.5252	0.0755541	7.64636e-05	0.0682485	-3.50926	-7.42864	0.106659	1.93332	1.7222	NA	NA	NA	NA	NA	NA	NA
chr1_1926000_1926600	0.729044	0.0714929	0.0219782	0.0475284	-3.44179	-3.99156	0.136434	1.86872	1.68765	NA	NA	NA	NA	NA	NA	NA
chr1_192657000_192657600	0.0299568	0.0369804	0.00363828	0.267071	-3.95768	-5.07814	0.119496	1.84612	1.66336	NA	NA	NA	NA	NA	NA	NA
chr1_192657600_192658200	0.0162906	0.0535473	0.000601054	0.282654	-3.88525	-6.47287	0.113647	1.96463	1.76583	NA	NA	NA	NA	NA	NA	NA
chr1_1926600_1927200	0.783159	0.00655231	0.0017683	-0.0301441	-5.39391	-5.64553	0.10894	1.90024	1.70802	NA	NA	NA	NA	NA	NA	NA
chr1_192699000_192699600	0.129821	0.0208161	0.00564862	0.195943	-5.51813	-5.81684	0.127202	2.31121	2.01035	NA	NA	NA	NA	NA	NA	NA
chr1_1927200_1927800	0.684017	0.000827851	0.00370101	-0.0424844	-6.91739	-5.31719	0.103775	1.94277	1.74516	NA	NA	NA	NA	NA	NA	NA
chr1_19273800_19274400	0.00337258	0.0632759	0.13152	0.432203	-3.39798	-2.47761	0.140327	1.78853	1.61569	NA	NA	NA	NA	NA	NA	NA
chr1_19274400_19275000	0.000913908	0.0196582	0.116834	0.464489	-4.34951	-2.59705	0.131664	1.80402	1.62717	NA	NA	NA	NA	NA	NA	NA
chr1_1927800_1928400	0.675144	0.0182376	0.0172434	-0.0514855	-3.91654	-3.55677	0.122121	1.60411	1.44335	NA	NA	NA	NA	NA	NA	NA
chr1_192808200_192808800	0.78691	0.0672088	0.0373397	0.035208	-3.84723	-3.95258	0.129539	2.05589	1.84739	NA	NA	NA	NA	NA	NA	NA
chr1_192808800_192809400	0.695878	0.0018524	0.00123619	0.0395543	-4.99527	-4.70081	0.100603	1.51861	1.37174	NA	NA	NA	NA	NA	NA	NA
chr1_192809400_192810000	0.299475	0.000141494	0.000316396	0.0941934	-7.73239	-6.42409	0.0898328	1.87473	1.65906	NA	NA	NA	NA	NA	NA	NA
chr1_1928400_1929000	0.190859	0.000408001	0.0627086	-0.150469	-5.69917	-2.56877	0.113461	1.50338	1.34907	NA	NA	NA	NA	NA	NA	NA
chr1_19287000_19287600	0.743093	0.0316413	0.000394225	0.0374332	-4.64205	-6.94149	0.113572	2.09904	1.82579	NA	NA	NA	NA	NA	NA	NA
chr1_19287600_19288200	0.245696	0.0577554	3.63829e-05	0.12023	-3.53913	-7.42605	0.102343	1.82184	1.63661	NA	NA	NA	NA	NA	NA	NA
chr1_19288200_19288800	0.447306	0.788741	8.07918e-05	0.0936286	0.47023	-6.75848	0.12223	1.74547	1.57296	0.276368	0.00224628	7.22871	2.34965	3.0765	0.00595355	0.00202248
chr1_19288800_19289400	0.431078	0.0869533	0.000928585	-0.0866025	-2.8142	-5.11601	0.109094	1.61152	1.45236	NA	NA	NA	NA	NA	NA	NA
chr1_19289400_19290000	0.954067	0.0065323	0.00509341	0.00628276	-5.58046	-5.08675	0.108524	1.96517	1.73527	NA	NA	NA	NA	NA	NA	NA
chr1_1929000_1929600	0.308234	0.000335529	0.00133832	-0.105409	-7.63923	-5.8655	0.102387	1.98245	1.72508	NA	NA	NA	NA	NA	NA	NA
chr1_193005600_193006200	0.67249	0.0294108	0.813596	0.0697823	-4.38643	0.418789	0.164094	1.95575	1.76668	0.0131763	0.312856	-4.80522	2.63555	-1.82323	0.0832519	0.0123037
chr1_193058400_193059000	0.413358	0.000597996	0.00874355	0.0828177	-5.18136	-3.4443	0.100392	1.41286	1.26163	NA	NA	NA	NA	NA	NA	NA
chr1_193059000_193059600	0.638039	0.0420609	0.160787	-0.0478447	-2.68456	-1.63742	0.101076	1.28639	1.15009	NA	NA	NA	NA	NA	NA	NA
chr1_193059600_193060200	0.149875	0.0243105	0.397016	-0.158439	-3.04795	-1.00027	0.108323	1.31194	1.17078	NA	NA	NA	NA	NA	NA	NA
chr1_193060200_193060800	0.8831	0.012348	0.0119733	-0.0183638	-5.03085	-4.55244	0.124247	1.93724	1.74493	NA	NA	NA	NA	NA	NA	NA
chr1_19306800_19307400	0.689004	0.140966	0.00181221	0.0530761	-3.20372	-6.35154	0.131847	2.14137	1.92652	NA	NA	NA	NA	NA	NA	NA
chr1_19307400_19308000	0.307504	0.458225	0.00229873	0.148777	-1.57842	-6.11691	0.144291	2.11127	1.90276	NA	NA	NA	NA	NA	NA	NA
chr1_19310400_19311000	0.75536	0.0158732	0.00327784	-0.0374819	-5.44538	-5.98893	0.119632	2.18031	1.9381	NA	NA	NA	NA	NA	NA	NA
chr1_193104600_193105200	0.000584	0.0560925	0.0145382	0.489472	-4.2	-4.88882	0.13319	2.14706	1.93039	NA	NA	NA	NA	NA	NA	NA
chr1_193105200_193105800	0.856576	0.00993449	0.00520301	-0.0204862	-4.92747	-4.83148	0.112761	1.83776	1.65258	NA	NA	NA	NA	NA	NA	NA
chr1_19311000_19311600	0.654159	0.000325908	0.0576206	0.0515528	-6.42548	-2.91675	0.11438	1.66347	1.50062	NA	NA	NA	NA	NA	NA	NA
chr1_19311600_19312200	0.569022	0.0111365	0.0618097	0.0747547	-5.71442	-3.71874	0.13039	2.1669	1.94607	NA	NA	NA	NA	NA	NA	NA
chr1_193122000_193122600	0.00518081	0.00130131	0.453502	0.380886	-5.45784	-1.08902	0.13021	1.60073	1.44139	NA	NA	NA	NA	NA	NA	NA
chr1_19312800_19313400	0.740836	0.00465427	0.064992	-0.0476716	-4.46105	2.50217	0.143329	1.50496	1.32584	0.00514348	0.0219596	-6.96322	2.00568	-3.47174	0.0024075	0.00110885
chr1_19315200_19315800	0.878941	0.208033	0.153998	0.0175836	-1.69098	-1.69982	0.114851	1.3256	1.17416	NA	NA	NA	NA	NA	NA	NA
chr1_19315800_19316400	0.918687	0.290243	0.178164	-0.0119626	-1.41436	-1.60202	0.116585	1.32305	1.17294	NA	NA	NA	NA	NA	NA	NA
chr1_193185600_193186200	0.178052	0.0298272	3.57231e-05	0.142262	-4.45867	-7.93042	0.104132	1.9933	1.74566	NA	NA	NA	NA	NA	NA	NA
chr1_193186200_193186800	0.268188	0.0264402	3.43034e-05	0.116819	-4.63522	-8.08153	0.10432	2.02589	1.77419	NA	NA	NA	NA	NA	NA	NA
chr1_19323600_19324200	0.189684	0.0310382	0.00175419	-0.152993	-4.33476	-5.80282	0.115053	1.95279	1.75414	NA	NA	NA	NA	NA	NA	NA
chr1_19324200_19324800	0.0488668	0.054346	0.000440264	-0.235355	-4.20141	-6.99228	0.116546	2.13185	1.85647	NA	NA	NA	NA	NA	NA	NA
chr1_19325400_19326000	0.774481	0.0179143	0.0174413	0.0335126	-4.28723	-3.87716	0.116328	1.75074	1.57632	NA	NA	NA	NA	NA	NA	NA
chr1_19326000_19326600	0.16315	0.56952	0.00405098	0.125174	-0.638695	-3.02567	0.0884254	1.11548	1.00373	NA	NA	NA	NA	NA	NA	NA
chr1_19326600_19327200	0.214454	0.120826	0.014093	0.124042	-2.11954	-3.0534	0.0986395	1.34281	1.19982	NA	NA	NA	NA	NA	NA	NA
chr1_19327200_19327800	0.179718	0.00134111	0.00284053	-0.15306	-6.78574	-5.45331	0.112474	1.99615	1.73632	NA	NA	NA	NA	NA	NA	NA
chr1_19327800_19328400	0.395435	0.000174044	0.431121	-0.103309	-6.35872	-1.12282	0.120513	1.56611	1.41457	NA	NA	NA	NA	NA	NA	NA
chr1_19328400_19329000	0.667873	0.000213657	0.425267	0.0518652	-6.209	-1.12828	0.120158	1.55377	1.40343	NA	NA	NA	NA	NA	NA	NA
chr1_19338000_19338600	0.001314	0.0105776	0.0170119	0.416269	-4.52476	-3.79679	0.122205	1.70291	1.53735	NA	NA	NA	NA	NA	NA	NA
chr1_19338600_19339200	0.00128378	0.0725928	0.000669095	0.409549	-3.4654	-6.17667	0.119956	1.88907	1.70128	NA	NA	NA	NA	NA	NA	NA
chr1_19342200_19342800	0.386642	0.0121738	0.137242	-0.10637	-3.93676	-2.01514	0.121785	1.5127	1.33401	NA	NA	NA	NA	NA	NA	NA
chr1_19342800_19343400	0.0359031	0.0163769	0.127147	-0.250501	-3.59485	-1.97564	0.116149	1.44662	1.27338	NA	NA	NA	NA	NA	NA	NA
chr1_19343400_19344000	0.174226	0.0241038	0.0133642	-0.177013	-4.47117	-4.44326	0.128406	1.92159	1.73169	NA	NA	NA	NA	NA	NA	NA
chr1_19347000_19347600	0.281025	0.176749	0.109782	0.164615	-3.07151	-3.24847	0.151036	2.24139	1.9949	NA	NA	NA	NA	NA	NA	NA
chr1_19348800_19349400	0.527447	0.0206311	0.000432584	-0.0691439	-4.73644	-6.6844	0.108649	1.98076	1.77206	NA	NA	NA	NA	NA	NA	NA
chr1_19349400_19350000	0.411024	0.0026391	0.0107261	-0.0944912	-5.13598	-3.88507	0.113969	1.62194	1.46513	NA	NA	NA	NA	NA	NA	NA
chr1_19351200_19351800	0.00995448	0.0144084	0.0085831	0.32906	-5.66862	-5.32612	0.122762	2.23516	1.94591	NA	NA	NA	NA	NA	NA	NA
chr1_19351800_19352400	0.868116	0.000520979	0.770385	-0.0202704	-5.50832	-0.383785	0.121442	1.48389	1.30773	NA	NA	NA	NA	NA	NA	NA
chr1_19352400_19353000	0.180996	0.00532304	0.0105404	-0.16196	-5.46016	-4.48752	0.11937	1.87297	1.68803	NA	NA	NA	NA	NA	NA	NA
chr1_19359000_19359600	0.980097	0.0292982	0.00086639	0.00278069	-3.80903	-5.42918	0.110899	1.69708	1.53127	NA	NA	NA	NA	NA	NA	NA
chr1_19359600_19360200	0.937542	0.0326472	0.000712254	0.00869372	-3.75294	-5.55977	0.110385	1.70742	1.54006	NA	NA	NA	NA	NA	NA	NA
chr1_1936800_1937400	0.00155757	0.043314	6.83409e-05	-0.341112	-3.92122	-7.31881	0.101865	1.89084	1.68342	NA	NA	NA	NA	NA	NA	NA
chr1_1937400_1938000	0.0308449	0.0402199	9.33849e-05	-0.230578	-4.02265	-7.26888	0.103749	1.90938	1.70934	NA	NA	NA	NA	NA	NA	NA
chr1_19389600_19390200	0.63402	0.000139436	0.0775189	-0.0541597	-7.22198	-2.84178	0.11306	1.74906	1.57641	NA	NA	NA	NA	NA	NA	NA
chr1_19390200_19390800	0.843864	8.05599e-05	0.142657	-0.0219763	-6.31072	-1.9489	0.110998	1.46844	1.30831	NA	NA	NA	NA	NA	NA	NA
chr1_19390800_19391400	0.122701	0.000731748	0.090428	0.185654	-7.09061	-3.05481	0.118226	1.96894	1.76904	NA	NA	NA	NA	NA	NA	NA
chr1_1939200_1939800	0.896085	0.0534719	0.00062659	-0.0144324	-3.49381	-5.80394	0.109936	1.76611	1.58923	NA	NA	NA	NA	NA	NA	NA
chr1_19392600_19393200	0.759352	0.0317075	0.0419131	0.0385077	-3.56133	-3.03888	0.125014	1.61102	1.45507	NA	NA	NA	NA	NA	NA	NA
chr1_19393200_19393800	0.335834	0.00387538	0.037022	-0.11645	-5.22082	-3.33129	0.11982	1.72285	1.55428	NA	NA	NA	NA	NA	NA	NA
chr1_19395600_19396200	0.816995	0.0382243	0.000203914	0.0268498	-4.60567	-7.5905	0.115411	2.16304	1.89255	NA	NA	NA	NA	NA	NA	NA
chr1_1939800_1940400	0.961711	0.919406	0.000176599	0.00540836	0.139711	-4.90474	0.11209	1.37377	1.20935	0.3217	0.00267737	5.04445	1.83024	2.75616	0.01218	0.0032455
chr1_19401600_19402200	0.218699	0.147702	0.00023733	0.138227	-2.8668	-6.86857	0.110956	1.94933	1.73314	NA	NA	NA	NA	NA	NA	NA
chr1_19402200_19402800	0.330601	0.17235	0.000175887	0.107697	-2.62636	-6.87546	0.10961	1.89672	1.69474	NA	NA	NA	NA	NA	NA	NA
chr1_1940400_1941000	0.738918	0.334376	2.54155e-05	0.0363786	-1.49838	-6.44826	0.108541	1.53707	1.38842	NA	NA	NA	NA	NA	NA	NA
chr1_19405800_19406400	0.215167	0.040998	0.000267479	0.136978	-3.75414	-6.32803	0.109098	1.78914	1.61209	NA	NA	NA	NA	NA	NA	NA
chr1_19406400_19407000	0.202087	0.024614	0.000973088	0.142833	-3.74012	-5.10807	0.110487	1.61348	1.45654	NA	NA	NA	NA	NA	NA	NA
chr1_19407600_19408200	0.620722	0.139443	0.427046	-0.0780923	-3.04677	-1.46368	0.156828	2.02848	1.82768	NA	NA	NA	NA	NA	NA	NA
chr1_19408200_19408800	0.189964	0.116043	0.467594	-0.191335	-2.88665	-1.19032	0.14398	1.80461	1.62605	NA	NA	NA	NA	NA	NA	NA
chr1_1941000_1941600	0.313257	0.0990776	2.81356e-06	-0.0986136	-2.93263	-8.28646	0.0967964	1.7447	1.56789	NA	NA	NA	NA	NA	NA	NA
chr1_1941600_1942200	0.24801	0.0217869	1.14883e-05	-0.112032	-3.58844	-6.66225	0.095839	1.5149	1.36574	NA	NA	NA	NA	NA	NA	NA
chr1_1942200_1942800	0.766302	0.134962	0.173687	-0.0156815	-0.802832	-0.665728	0.0524725	0.528314	0.482305	NA	NA	NA	NA	NA	NA	NA
chr1_19422600_19423200	0.0102708	0.0566716	9.69255e-09	0.207532	-2.80908	-8.94037	0.077773	1.43952	1.29979	NA	NA	NA	NA	NA	NA	NA
chr1_19423200_19423800	0.00931144	0.0095072	5.46903e-06	0.240496	-4.06048	-6.89787	0.088873	1.50494	1.35416	NA	NA	NA	NA	NA	NA	NA
chr1_1942800_1943400	0.687574	0.123301	0.28373	-0.0217698	-0.838855	-0.529877	0.053817	0.535068	0.48894	NA	NA	NA	NA	NA	NA	NA
chr1_1943400_1944000	0.815304	0.0285736	0.170496	0.0247714	-3.03447	-1.65664	0.105484	1.34558	1.19114	NA	NA	NA	NA	NA	NA	NA
chr1_1944000_1944600	0.331153	0.00083989	0.00516925	0.104415	-6.88291	-5.09017	0.106392	1.93568	1.73964	NA	NA	NA	NA	NA	NA	NA
chr1_19443000_19443600	0.690125	0.304393	0.0019892	0.0519819	-2.34736	-6.49902	0.129623	2.26183	1.99061	NA	NA	NA	NA	NA	NA	NA
chr1_1946400_1947000	0.888427	0.365146	1.38623e-07	-0.0129414	-1.19171	-7.15424	0.0917707	1.30385	1.16594	NA	NA	NA	NA	NA	NA	NA
chr1_19468200_19468800	0.0461054	4.53249e-05	0.00864867	-0.201023	-8.85032	-4.77265	0.0982634	1.97923	1.74554	NA	NA	NA	NA	NA	NA	NA
chr1_19468800_19469400	0.107076	0.000103899	0.0146398	-0.170343	-8.58743	-4.54044	0.103788	2.03506	1.79479	NA	NA	NA	NA	NA	NA	NA
chr1_1947000_1947600	0.664752	0.372835	4.04379e-06	-0.0443801	-1.22904	-6.31874	0.101796	1.36664	1.21962	NA	NA	NA	NA	NA	NA	NA
chr1_194706600_194707200	0.0192301	0.0122111	0.670426	0.348064	-5.22579	-0.772993	0.143828	2.00893	1.8056	NA	NA	NA	NA	NA	NA	NA
chr1_194707200_194707800	0.0389456	0.0179747	0.726105	0.324228	-5.14189	-0.665256	0.152864	2.10092	1.88831	NA	NA	NA	NA	NA	NA	NA
chr1_19480800_19481400	0.628095	0.0599288	0.000102655	0.0525323	-3.84079	-7.33271	0.107772	1.99482	1.73619	NA	NA	NA	NA	NA	NA	NA
chr1_19483800_19484400	0.00320689	0.0204905	0.00452847	0.356218	-4.58283	-5.11522	0.114988	1.91427	1.71988	NA	NA	NA	NA	NA	NA	NA
chr1_19484400_19485000	0.012584	0.35743	0.00318176	0.337828	-1.61303	-4.86234	0.130461	1.73645	1.56817	NA	NA	NA	NA	NA	NA	NA
chr1_194873400_194874000	0.309997	0.0548955	0.00413864	-0.172431	-3.14221	4.25479	0.168105	1.59816	1.4151	0.0194774	0.006253	-7.397	2.13463	-3.46524	0.00244397	0.00112361
chr1_19505400_19506000	0.956934	0.000428695	0.0528401	-0.0062291	-6.67398	-3.1604	0.114769	1.76794	1.59317	NA	NA	NA	NA	NA	NA	NA
chr1_195173400_195174000	0.039191	0.0181603	0.288369	0.296784	-5.33078	-2.05646	0.140108	2.18181	1.91616	NA	NA	NA	NA	NA	NA	NA
chr1_1954800_1955400	0.113794	0.0139243	0.0782677	0.214359	-4.6604	-2.96755	0.133159	1.82786	1.65047	NA	NA	NA	NA	NA	NA	NA
chr1_1955400_1956000	0.368643	0.0293205	0.193607	0.124942	-3.72033	-1.92744	0.137709	1.6578	1.46255	NA	NA	NA	NA	NA	NA	NA
chr1_1956000_1956600	0.26575	0.0132094	0.121918	0.155324	-4.59295	-2.53957	0.13799	1.78683	1.61375	NA	NA	NA	NA	NA	NA	NA
chr1_1957200_1957800	0.436851	0.185231	0.000104678	-0.0862289	-2.21706	-6.27748	0.110005	1.65022	1.48845	NA	NA	NA	NA	NA	NA	NA
chr1_1957800_1958400	0.830822	0.0584218	0.000191357	-0.0233946	-2.87605	-5.36625	0.108924	1.48459	1.33137	NA	NA	NA	NA	NA	NA	NA
chr1_1958400_1959000	0.57748	0.00558556	0.00511505	0.0636073	-4.61084	-4.18755	0.113428	1.59127	1.42928	NA	NA	NA	NA	NA	NA	NA
chr1_195894000_195894600	0.316376	0.0191231	0.000321869	0.119047	-5.25181	-7.29207	0.117617	2.16813	1.88588	NA	NA	NA	NA	NA	NA	NA
chr1_195894600_195895200	0.624094	0.0285464	0.000805103	0.062515	-5.26684	-7.25057	0.12677	2.33507	2.03109	NA	NA	NA	NA	NA	NA	NA
chr1_19596000_19596600	0.900178	0.00416172	0.1676	0.0138931	-4.27034	-1.75158	0.110192	1.42122	1.2507	NA	NA	NA	NA	NA	NA	NA
chr1_19596600_19597200	0.400987	0.00793835	0.648636	-0.0908804	-3.27899	0.48675	0.107279	1.18518	1.06174	0.00665644	0.24537	-3.76574	1.59121	-2.36658	0.0281569	0.00563792
chr1_19597200_19597800	0.637184	0.227999	0.901396	-0.0604146	-1.6481	-0.149016	0.127306	1.3502	1.19659	NA	NA	NA	NA	NA	NA	NA
chr1_1963200_1963800	0.702471	0.0225392	0.00141519	-0.0438496	-4.41425	-5.70152	0.114131	1.87464	1.68623	NA	NA	NA	NA	NA	NA	NA
chr1_19636800_19637400	0.343634	0.0217716	0.0696816	0.127453	-5.39463	-3.69995	0.133297	2.27712	1.99556	NA	NA	NA	NA	NA	NA	NA
chr1_19637400_19638000	0.107428	0.0192202	0.0874201	-0.210161	-5.15966	-3.2611	0.128181	2.1319	1.87027	NA	NA	NA	NA	NA	NA	NA
chr1_1963800_1964400	0.213007	0.013015	0.000756706	-0.136894	-4.82114	-6.03826	0.10851	1.87136	1.68187	NA	NA	NA	NA	NA	NA	NA
chr1_19639200_19639800	0.612147	0.036712	0.0108366	0.0656143	-4.74631	-5.09158	0.128595	2.21069	1.923	NA	NA	NA	NA	NA	NA	NA
chr1_19639800_19640400	0.41367	0.316734	0.0131118	-0.109518	-2.15778	-4.91428	0.132848	2.13344	1.90967	NA	NA	NA	NA	NA	NA	NA
chr1_19640400_19641000	0.226949	0.0694227	0.0192458	-0.162575	-4.08596	-4.78502	0.132884	2.20164	1.97755	NA	NA	NA	NA	NA	NA	NA
chr1_19643400_19644000	0.555302	0.000968776	0.00108868	0.0601426	-5.93126	-5.28701	0.101273	1.69056	1.52384	NA	NA	NA	NA	NA	NA	NA
chr1_1964400_1965000	0.297696	0.116761	0.0647108	-0.138108	-2.4608	-2.58144	0.131225	1.54149	1.36636	NA	NA	NA	NA	NA	NA	NA
chr1_19645200_19645800	0.206924	0.0103309	0.157159	0.160887	-4.13983	-1.97417	0.125811	1.55272	1.37435	NA	NA	NA	NA	NA	NA	NA
chr1_19645800_19646400	0.739262	0.0297005	0.015138	0.0408858	-3.4977	-3.50591	0.122156	1.56242	1.39319	NA	NA	NA	NA	NA	NA	NA
chr1_19646400_19647000	0.775087	0.227267	0.00432019	0.0372914	-2.46846	-5.43239	0.129803	2.01904	1.81612	NA	NA	NA	NA	NA	NA	NA
chr1_19647000_19647600	0.408366	0.000218378	0.000398511	-0.0758942	-6.96342	-5.96958	0.0910166	1.74555	1.57158	NA	NA	NA	NA	NA	NA	NA
chr1_19647600_19648200	0.272398	0.00231825	0.000498579	-0.101251	-4.50842	-4.61507	0.0912255	1.4037	1.23851	NA	NA	NA	NA	NA	NA	NA
chr1_19648200_19648800	0.824014	0.00585927	0.00100299	-0.0239118	-5.59472	-6.10246	0.106957	1.94264	1.7451	NA	NA	NA	NA	NA	NA	NA
chr1_1965000_1965600	0.727526	0.220444	0.00784769	-0.0412643	-1.82622	-3.58939	0.117765	1.47156	1.29535	NA	NA	NA	NA	NA	NA	NA
chr1_19650600_19651200	0.185906	0.0483655	0.000783209	0.159919	-4.43066	-6.86336	0.119218	2.18894	1.91774	NA	NA	NA	NA	NA	NA	NA
chr1_19651800_19652400	0.514339	0.00692838	0.548275	0.0922376	-5.93467	-1.14437	0.140432	2.10618	1.89312	NA	NA	NA	NA	NA	NA	NA
chr1_19652400_19653000	0.784089	0.00497678	0.576627	0.0369972	-5.85097	-1.00543	0.134299	1.99023	1.78892	NA	NA	NA	NA	NA	NA	NA
chr1_1965600_1966200	0.704481	0.131849	0.0175208	-0.0422497	-2.16429	-3.05812	0.110753	1.4126	1.24425	NA	NA	NA	NA	NA	NA	NA
chr1_19657200_19657800	0.262348	0.121434	0.00326315	0.14522	-2.98517	-5.27683	0.128087	1.89439	1.70678	NA	NA	NA	NA	NA	NA	NA
chr1_19657800_19658400	0.561411	0.0185859	0.0439842	0.0732877	-4.27428	-3.27255	0.125345	1.75616	1.5833	NA	NA	NA	NA	NA	NA	NA
chr1_196608000_196608600	0.998206	0.00323061	0.0437179	0.000271925	-5.2135	-3.14803	0.120307	1.68435	1.52105	NA	NA	NA	NA	NA	NA	NA
chr1_196608600_196609200	0.980236	0.00414052	0.0037333	0.00269959	-5.23944	-4.77508	0.108424	1.74268	1.56883	NA	NA	NA	NA	NA	NA	NA
chr1_196609200_196609800	0.709111	0.0397182	0.000158424	0.0424279	-4.49153	-7.56918	0.11308	2.12633	1.85089	NA	NA	NA	NA	NA	NA	NA
chr1_1966200_1966800	0.87864	0.0503764	0.0201413	-0.0191757	-3.29133	-3.55617	0.124936	1.64109	1.48107	NA	NA	NA	NA	NA	NA	NA
chr1_196651200_196651800	0.555213	0.249429	0.325471	-0.0786936	-1.68257	-1.26876	0.132481	1.44375	1.27753	NA	NA	NA	NA	NA	NA	NA
chr1_196651800_196652400	0.799643	0.852897	0.334736	-0.0332748	-0.256405	-1.17939	0.130399	1.37562	1.21075	NA	NA	NA	NA	NA	NA	NA
chr1_19678200_19678800	0.153545	0.582644	0.000125188	0.167344	-0.97553	-6.6069	0.115464	1.76358	1.58729	NA	NA	NA	NA	NA	NA	NA
chr1_19678800_19679400	0.273213	0.877372	0.0024973	0.1486	-0.250253	-4.61912	0.134116	1.61349	1.44987	NA	NA	NA	NA	NA	NA	NA
chr1_19679400_19680000	0.78456	0.00991217	0.136893	0.036495	-5.18063	-2.63041	0.132773	1.93155	1.73973	NA	NA	NA	NA	NA	NA	NA
chr1_1968000_1968600	0.547383	0.0576655	0.000349942	-0.0668916	-3.83522	-6.59192	0.110411	1.97353	1.71664	NA	NA	NA	NA	NA	NA	NA
chr1_19680000_19680600	0.219696	0.0404368	0.000138972	0.139987	-4.45194	-7.60333	0.112616	2.11554	1.84096	NA	NA	NA	NA	NA	NA	NA
chr1_19682400_19683000	0.194147	0.432725	0.00304561	0.179499	-1.78416	-6.27939	0.136372	2.25563	2.01512	NA	NA	NA	NA	NA	NA	NA
chr1_19683000_19683600	0.0296634	0.176447	0.000282799	0.274478	-2.96976	-7.55997	0.12258	2.1656	1.93462	NA	NA	NA	NA	NA	NA	NA
chr1_1968600_1969200	0.868489	0.632568	6.70947e-05	-0.0182323	-0.830674	-6.75797	0.109544	1.72664	1.55242	NA	NA	NA	NA	NA	NA	NA
chr1_1969800_1970400	0.498817	0.0127997	0.00556591	-0.0834159	-5.83178	-5.80377	0.122426	2.2579	2.00208	NA	NA	NA	NA	NA	NA	NA
chr1_19707600_19708200	0.0360925	0.00578564	0.0178226	-0.26761	-5.85994	-4.33117	0.124214	2.03144	1.76718	NA	NA	NA	NA	NA	NA	NA
chr1_1971000_1971600	0.791388	0.025943	3.51359e-05	0.0270872	-4.04024	-7.2039	0.101854	1.75969	1.58401	NA	NA	NA	NA	NA	NA	NA
chr1_197146200_197146800	0.867302	5.1578e-05	0.186107	0.0167259	-6.24302	-1.6623	0.0995855	1.4084	1.23981	NA	NA	NA	NA	NA	NA	NA
chr1_197146800_197147400	0.799172	4.31879e-08	0.102337	0.0226883	-9.43377	-2.19438	0.0886991	1.45992	1.3184	NA	NA	NA	NA	NA	NA	NA
chr1_1971600_1972200	0.588054	0.0694386	0.00533163	0.0694074	-3.31784	-4.70337	0.127304	1.78787	1.6137	NA	NA	NA	NA	NA	NA	NA
chr1_197200200_197200800	0.475948	0.00451595	0.0256072	-0.0921774	-6.3275	-4.40236	0.128328	2.12677	1.91285	NA	NA	NA	NA	NA	NA	NA
chr1_197200800_197201400	0.615868	0.00204395	0.00113291	0.0528267	-5.64081	-5.3969	0.104628	1.73272	1.56151	NA	NA	NA	NA	NA	NA	NA
chr1_197201400_197202000	0.135371	0.00771021	0.00383222	0.184713	-6.48253	-6.19151	0.121683	2.33383	2.04047	NA	NA	NA	NA	NA	NA	NA
chr1_1973400_1974000	0.701976	0.0934831	0.0041988	-0.0512651	-4.08526	-6.35161	0.133199	2.38877	2.11615	NA	NA	NA	NA	NA	NA	NA
chr1_19734000_19734600	0.289752	0.00133111	0.00256105	-0.110177	-5.31337	-4.47422	0.102958	1.56186	1.40829	NA	NA	NA	NA	NA	NA	NA
chr1_19734600_19735200	0.296625	0.0336179	1.39091e-05	-0.10251	-3.53516	-7.03146	0.0971825	1.61767	1.45816	NA	NA	NA	NA	NA	NA	NA
chr1_19737000_19737600	0.884255	8.76247e-07	0.419094	0.0166344	-7.62433	0.991485	0.113678	1.3573	1.21687	0.00121512	0.146851	-8.61582	1.82292	-4.72638	0.000129268	0.000173244
chr1_19737600_19738200	0.64615	0.934023	1.70783e-05	0.0661455	-0.0814925	4.2287	0.143193	0.979406	0.888046	0.326416	0.00177739	-4.3102	1.32207	-3.26019	0.00391812	0.00155432
chr1_19738200_19738800	0.230903	0.645677	1.02721e-05	0.183563	0.473255	4.55328	0.151337	1.02304	0.927195	0.221351	0.00169337	-4.08003	1.38069	-2.95507	0.00782753	0.00243279
chr1_1974000_1974600	0.737459	0.152543	0.00457462	-0.0412322	-2.24492	-4.11619	0.122311	1.54509	1.38569	NA	NA	NA	NA	NA	NA	NA
chr1_19743000_19743600	0.731507	0.00907776	4.38694e-06	0.0306536	-5.07637	-8.57113	0.0888347	1.86922	1.66189	NA	NA	NA	NA	NA	NA	NA
chr1_19743600_19744200	0.744394	0.0303145	2.52557e-06	0.0302935	-4.26688	-9.1068	0.092396	1.91349	1.71309	NA	NA	NA	NA	NA	NA	NA
chr1_197441400_197442000	0.402157	0.0518577	0.154946	0.121023	-3.79773	-2.48441	0.143218	1.90618	1.72014	NA	NA	NA	NA	NA	NA	NA
chr1_197442000_197442600	0.7756	0.0126748	0.0602037	0.0371589	-4.59887	-3.08643	0.129646	1.7779	1.60481	NA	NA	NA	NA	NA	NA	NA
chr1_1975200_1975800	0.496277	0.00382183	0.000516137	-0.0658691	-4.29366	-4.69068	0.0961015	1.41456	1.2626	NA	NA	NA	NA	NA	NA	NA
chr1_19752000_19752600	0.876178	0.219636	0.00428491	0.0221189	-3.10585	-6.54631	0.141224	2.49823	2.18635	NA	NA	NA	NA	NA	NA	NA
chr1_19752600_19753200	0.146995	0.271181	0.00763197	-0.208553	-2.70267	-5.91246	0.141556	2.42881	2.12565	NA	NA	NA	NA	NA	NA	NA
chr1_1975800_1976400	0.290518	0.0921834	0.00175193	-0.0871939	-1.9617	-3.37982	0.081612	1.14238	1.02155	NA	NA	NA	NA	NA	NA	NA
chr1_1976400_1977000	0.561982	0.00627185	4.73703e-05	-0.0540986	-4.0587	-5.63014	0.0926614	1.42172	1.26284	NA	NA	NA	NA	NA	NA	NA
chr1_19770600_19771200	0.0258709	0.153178	0.00401113	0.305735	-3.37894	-6.11473	0.133093	2.32927	2.02611	NA	NA	NA	NA	NA	NA	NA
chr1_19771800_19772400	0.048883	0.148204	0.00012883	-0.226853	-2.99517	-7.54306	0.112344	2.03919	1.81606	NA	NA	NA	NA	NA	NA	NA
chr1_19772400_19773000	0.00376366	0.176107	0.000130433	-0.332468	-2.51412	-6.83169	0.109335	1.83187	1.64631	NA	NA	NA	NA	NA	NA	NA
chr1_197774400_197775000	0.880493	0.00654156	0.0289804	0.0173918	-5.75297	-3.99699	0.115085	2.0263	1.77714	NA	NA	NA	NA	NA	NA	NA
chr1_197902200_197902800	0.252839	0.0206742	0.284093	-0.165761	-5.14405	-2.09622	0.143274	2.152	1.93575	NA	NA	NA	NA	NA	NA	NA
chr1_197902800_197903400	0.424036	0.0564306	0.177347	0.114778	-4.4707	-2.78706	0.142387	2.2887	2.03668	NA	NA	NA	NA	NA	NA	NA
chr1_197910000_197910600	0.815309	0.00305019	3.83097e-06	0.01885	-4.44048	-6.56637	0.0802711	1.42524	1.26362	NA	NA	NA	NA	NA	NA	NA
chr1_197910600_197911200	0.922011	0.000552908	4.7882e-05	0.0084384	-5.71532	-6.22765	0.0857553	1.5477	1.39787	NA	NA	NA	NA	NA	NA	NA
chr1_197911200_197911800	0.205842	0.000529327	0.0124253	-0.140196	-6.07177	-3.83515	0.109366	1.63795	1.4782	NA	NA	NA	NA	NA	NA	NA
chr1_197911800_197912400	0.057749	0.000454341	0.00829737	-0.203353	-6.28703	-4.15612	0.104677	1.67373	1.51136	NA	NA	NA	NA	NA	NA	NA
chr1_197912400_197913000	0.978467	0.0267513	0.000110838	-0.00282617	-3.33924	-5.47961	0.10418	1.46262	1.3047	NA	NA	NA	NA	NA	NA	NA
chr1_197913000_197913600	0.527635	0.0277358	0.010858	0.0688442	-3.24984	-3.33782	0.108228	1.43306	1.261	NA	NA	NA	NA	NA	NA	NA
chr1_197913600_197914200	0.970581	0.0252548	0.00107373	0.00425328	-4.15012	-5.63649	0.114747	1.7987	1.6224	NA	NA	NA	NA	NA	NA	NA
chr1_197914800_197915400	0.559614	0.0356168	0.00147921	-0.0658361	-3.77514	-5.29779	0.112084	1.74757	1.57381	NA	NA	NA	NA	NA	NA	NA
chr1_197915400_197916000	0.374345	0.0515145	0.000390698	-0.0934773	-2.82322	-4.80075	0.104275	1.41489	1.26176	NA	NA	NA	NA	NA	NA	NA
chr1_197916000_197916600	0.366054	0.0249095	0.000101276	-0.0938586	-4.08404	-6.72086	0.102887	1.76565	1.58976	NA	NA	NA	NA	NA	NA	NA
chr1_197916600_197917200	0.966134	0.001224	0.00116941	0.00442229	-6.97503	-6.19559	0.103634	2.0334	1.79813	NA	NA	NA	NA	NA	NA	NA
chr1_197917200_197917800	0.164688	0.0158887	0.000415292	0.152377	-5.01225	-6.82382	0.108044	2.0072	1.80276	NA	NA	NA	NA	NA	NA	NA
chr1_197917800_197918400	0.881887	0.00200276	0.0104978	-0.0168078	-5.20732	-3.8253	0.112543	1.59611	1.43808	NA	NA	NA	NA	NA	NA	NA
chr1_197918400_197919000	0.875459	7.02118e-05	0.0140751	-0.0164852	-7.38788	-3.91177	0.104641	1.70252	1.53681	NA	NA	NA	NA	NA	NA	NA
chr1_197921400_197922000	0.86394	0.00657569	0.00166681	-0.0187948	-5.6123	-5.91068	0.109111	1.9781	1.77736	NA	NA	NA	NA	NA	NA	NA
chr1_1979400_1980000	0.758236	0.00550305	0.00164624	0.0354339	-6.10945	-6.09531	0.114486	2.1045	1.83054	NA	NA	NA	NA	NA	NA	NA
chr1_19798800_19799400	0.139843	0.0784815	0.040119	0.212141	-3.54792	-3.75308	0.141386	1.97471	1.78049	NA	NA	NA	NA	NA	NA	NA
chr1_197994000_197994600	0.968005	0.000235438	0.000306085	0.00585496	-5.46009	4.71243	0.145236	1.37686	1.21372	0.00175257	0.00315285	-10.1725	1.83545	-5.54226	2.00261e-05	2.93554e-05
chr1_197994600_197995200	0.790785	8.98751e-07	4.43323e-07	-0.0332255	-6.65257	6.13995	0.124567	1.18582	1.05685	0.00121512	0.00141909	-12.7925	1.58843	-8.05357	1.05129e-07	0
chr1_1980000_1980600	0.734	0.00985011	0.0171684	-0.0390597	-3.89965	-3.20824	0.1143	1.45265	1.30099	NA	NA	NA	NA	NA	NA	NA
chr1_1980600_1981200	0.583658	0.0105961	0.031632	-0.065356	-3.96462	-2.94896	0.118471	1.49248	1.33338	NA	NA	NA	NA	NA	NA	NA
chr1_198120600_198121200	0.718523	0.0738339	0.000900732	0.0443321	-3.682	-6.40654	0.122297	2.01612	1.81352	NA	NA	NA	NA	NA	NA	NA
chr1_19812600_19813200	0.852841	0.00586894	0.00322332	-0.0209957	-5.22623	-5.06276	0.112598	1.81508	1.63523	NA	NA	NA	NA	NA	NA	NA
chr1_19813200_19813800	0.679817	0.0431244	0.000107042	-0.0444802	-3.82384	-6.98009	0.10714	1.84214	1.65775	NA	NA	NA	NA	NA	NA	NA
chr1_19813800_19814400	0.65903	0.0448315	7.32355e-06	0.0422219	-3.8101	-8.15275	0.0951108	1.85103	1.62753	NA	NA	NA	NA	NA	NA	NA
chr1_19814400_19815000	0.611015	0.0271963	3.74998e-05	0.0501656	-4.15656	-7.43234	0.0980045	1.82619	1.64127	NA	NA	NA	NA	NA	NA	NA
chr1_19815600_19816200	0.390485	0.000552994	0.104095	0.103509	-5.77136	-2.3161	0.11948	1.5629	1.39884	NA	NA	NA	NA	NA	NA	NA
chr1_19816200_19816800	0.38393	0.000452412	0.0977669	0.103184	-5.77829	-2.3227	0.11746	1.53773	1.37631	NA	NA	NA	NA	NA	NA	NA
chr1_198198000_198198600	0.643742	0.00184588	0.00194888	0.0565499	-7.32644	-6.33653	0.12153	2.22649	1.93665	NA	NA	NA	NA	NA	NA	NA
chr1_1982400_1983000	0.160734	0.000539726	0.0278765	0.162868	-6.24437	-3.45331	0.11438	1.68739	1.52422	NA	NA	NA	NA	NA	NA	NA
chr1_1983000_1983600	0.656005	0.00313287	0.0111147	0.0489007	-4.47331	-3.3676	0.109119	1.44015	1.27662	NA	NA	NA	NA	NA	NA	NA
chr1_1983600_1984200	0.23783	0.0607134	0.00447908	-0.147885	-4.03034	-5.60147	0.123768	2.09991	1.88086	NA	NA	NA	NA	NA	NA	NA
chr1_1984800_1985400	0.474207	0.00759862	0.0116093	0.0841687	-4.30871	-3.63425	0.116715	1.54816	1.38659	NA	NA	NA	NA	NA	NA	NA
chr1_1985400_1986000	0.926211	0.000229666	0.042822	-0.0105263	-7.17346	-3.38261	0.113083	1.80537	1.62711	NA	NA	NA	NA	NA	NA	NA
chr1_198598800_198599400	0.150832	0.000909178	0.0385736	0.170781	-7.56502	-4.0113	0.117042	2.14333	1.88745	NA	NA	NA	NA	NA	NA	NA
chr1_1986000_1986600	0.777705	0.118448	0.000841628	-0.0331572	-2.68956	-5.42712	0.116811	1.69275	1.52656	NA	NA	NA	NA	NA	NA	NA
chr1_198633600_198634200	0.374715	0.711226	0.00133569	-0.132967	-0.469417	3.84716	0.148442	1.26072	1.13125	0.246459	0.0046772	-4.31658	1.69386	-2.54837	0.0191434	0.00435637
chr1_198634200_198634800	0.683106	0.673321	0.00451127	-0.0634054	-0.565419	3.55743	0.154406	1.33319	1.19555	0.231861	0.00638963	-4.12285	1.79074	-2.30232	0.0321924	0.00618393
chr1_1986600_1987200	0.0654409	0.219074	3.95426e-05	-0.199006	-1.82874	-5.98888	0.105631	1.46915	1.32716	NA	NA	NA	NA	NA	NA	NA
chr1_198679200_198679800	0.929862	0.000204688	0.072539	-0.0102692	-6.40428	-2.64218	0.116079	1.59726	1.44003	NA	NA	NA	NA	NA	NA	NA
chr1_198679800_198680400	0.988102	0.000513223	0.026041	0.00172031	-6.4713	-3.60674	0.114779	1.74103	1.57197	NA	NA	NA	NA	NA	NA	NA
chr1_1987200_1987800	0.0391099	0.00213712	0.000420487	-0.217435	-6.54345	-6.71727	0.102604	2.01955	1.77648	NA	NA	NA	NA	NA	NA	NA
chr1_19881600_19882200	0.607793	0.000189923	0.0240978	0.054346	-6.62566	-3.44598	0.105217	1.64288	1.48092	NA	NA	NA	NA	NA	NA	NA
chr1_19882200_19882800	0.243502	0.000859902	0.0606929	0.135508	-6.04793	-2.9494	0.114805	1.70459	1.53659	NA	NA	NA	NA	NA	NA	NA
chr1_1988400_1989000	0.571684	0.171802	9.24594e-07	-0.0536033	-2.28671	-8.3183	0.0941467	1.64928	1.48487	NA	NA	NA	NA	NA	NA	NA
chr1_1989000_1989600	0.486632	0.0978921	2.83829e-05	-0.0739964	-3.32492	-8.16398	0.105571	1.97093	1.77035	NA	NA	NA	NA	NA	NA	NA
chr1_19892400_19893000	0.231055	0.199279	0.0141091	0.177134	-2.91206	-5.12515	0.146086	2.23835	2.01426	NA	NA	NA	NA	NA	NA	NA
chr1_198948600_198949200	0.520677	0.00971704	0.00914387	-0.0774345	-5.77322	-5.13393	0.1197	2.14639	1.89235	NA	NA	NA	NA	NA	NA	NA
chr1_199041000_199041600	0.316178	0.00119237	0.107085	0.150374	-5.4786	2.35943	0.148506	1.59306	1.43762	0.00288074	0.033562	-7.83803	2.14583	-3.65268	0.00158224	0.000826676
chr1_199041600_199042200	0.540962	0.000708549	0.121821	0.0880344	-5.67034	2.23003	0.143001	1.56994	1.41668	0.00240777	0.037857	-7.90037	2.11464	-3.73603	0.0013031	0.000732302
chr1_19920600_19921200	0.0750331	0.00541917	0.36997	0.235741	-5.8814	-1.64249	0.129635	2.02201	1.81539	NA	NA	NA	NA	NA	NA	NA
chr1_19921200_19921800	0.326589	0.000218026	0.732482	-0.128723	-5.97557	0.460234	0.129917	1.49773	1.33883	0.00172147	0.280773	-6.43581	2.0089	-3.20365	0.00445891	0.00168212
chr1_19921800_19922400	0.802166	0.186703	0.692971	-0.0284481	-1.58621	-0.422404	0.112937	1.18469	1.06362	NA	NA	NA	NA	NA	NA	NA
chr1_19922400_19923000	0.974795	0.584381	0.0172194	-0.00391221	-0.827086	-3.27729	0.123199	1.50215	1.32963	NA	NA	NA	NA	NA	NA	NA
chr1_19923000_19923600	0.725335	0.0115282	4.04113e-05	-0.0354031	-5.44996	-8.24297	0.100196	2.07719	1.82932	NA	NA	NA	NA	NA	NA	NA
chr1_19923600_19924200	0.672811	0.0358341	4.8126e-07	-0.0372066	-3.42468	-8.29124	0.0875836	1.58729	1.43285	NA	NA	NA	NA	NA	NA	NA
chr1_19924200_19924800	0.68323	0.00447276	7.38471e-06	0.0356973	-5.38537	-8.14066	0.0869668	1.80799	1.6259	NA	NA	NA	NA	NA	NA	NA
chr1_199283400_199284000	0.976517	0.011797	0.050473	0.00397448	-5.88474	-4.0521	0.13434	2.2506	2.0213	NA	NA	NA	NA	NA	NA	NA
chr1_199509600_199510200	0.0182624	0.00299959	0.0026462	0.32097	-4.12896	3.68916	0.131491	1.32274	1.16538	0.00420337	0.00560358	-7.81812	1.76289	-4.43484	0.000254657	0.000266788
chr1_19978800_19979400	0.693083	0.00150685	8.00028e-05	0.038848	-6.59722	-7.34315	0.0978575	1.9635	1.70784	NA	NA	NA	NA	NA	NA	NA
chr1_19979400_19980000	0.628852	0.00330067	1.29649e-05	0.0427796	-5.78968	-8.08439	0.0879577	1.87512	1.66938	NA	NA	NA	NA	NA	NA	NA
chr1_19980000_19980600	0.35848	0.0191022	3.10434e-05	0.0899594	-4.23876	-7.21948	0.097056	1.74958	1.57464	NA	NA	NA	NA	NA	NA	NA
chr1_19980600_19981200	0.873138	0.0510764	0.000413176	-0.0179256	-3.80898	-6.4869	0.111685	1.90519	1.71301	NA	NA	NA	NA	NA	NA	NA
chr1_19981200_19981800	0.307075	0.000793227	0.111884	-0.122377	-5.60827	-2.2918	0.118581	1.56888	1.41593	NA	NA	NA	NA	NA	NA	NA
chr1_19981800_19982400	0.687935	0.000593804	0.280249	-0.0497782	-6.11214	-1.6418	0.123207	1.66563	1.50392	NA	NA	NA	NA	NA	NA	NA
chr1_200033400_200034000	0.83525	0.00233396	1.3968e-05	0.0186746	-5.38359	-7.27954	0.0893221	1.67741	1.51	NA	NA	NA	NA	NA	NA	NA
chr1_200034000_200034600	0.891136	0.00299574	5.35559e-05	0.0130072	-5.35588	-6.82444	0.094548	1.71555	1.54352	NA	NA	NA	NA	NA	NA	NA
chr1_200035200_200035800	0.165668	0.0017627	4.44962e-05	-0.12632	-6.19156	-7.49965	0.0897796	1.8726	1.6751	NA	NA	NA	NA	NA	NA	NA
chr1_200035800_200036400	0.00917226	0.00350524	0.000127115	-0.255813	-5.65809	-6.89116	0.0943329	1.84529	1.65746	NA	NA	NA	NA	NA	NA	NA
chr1_200036400_200037000	0.00382828	0.0109645	0.000554986	-0.315358	-4.99216	-6.26328	0.103917	1.88869	1.69665	NA	NA	NA	NA	NA	NA	NA
chr1_200040000_200040600	0.674466	0.00010827	0.0034307	-0.0409145	-7.32509	-4.81373	0.0968325	1.74113	1.566	NA	NA	NA	NA	NA	NA	NA
chr1_200040600_200041200	0.0213054	0.00373935	4.32792e-05	-0.218495	-5.17325	-6.86251	0.0918824	1.69997	1.52995	NA	NA	NA	NA	NA	NA	NA
chr1_200041200_200041800	0.00109841	0.00106457	0.0039058	-0.357931	-6.21376	-4.87059	0.103253	1.78709	1.60877	NA	NA	NA	NA	NA	NA	NA
chr1_200041800_200042400	0.571217	0.00831794	0.0081528	0.0664151	-4.33907	-3.90921	0.116507	1.57843	1.41814	NA	NA	NA	NA	NA	NA	NA
chr1_200042400_200043000	0.0135883	0.0404731	0.00143359	0.303002	-3.54467	-5.13761	0.118392	1.68473	1.52142	NA	NA	NA	NA	NA	NA	NA
chr1_200147400_200148000	0.0472336	0.0152146	0.106574	0.287091	-4.94935	-2.92117	0.141088	1.96836	1.77723	NA	NA	NA	NA	NA	NA	NA
chr1_200180400_200181000	0.14923	0.196853	0.00499627	0.203743	-3.14738	-6.14964	0.139072	2.40595	2.09284	NA	NA	NA	NA	NA	NA	NA
chr1_200213400_200214000	0.265878	0.000455692	0.00810016	0.123583	-7.73107	-4.96326	0.109822	2.05868	1.79892	NA	NA	NA	NA	NA	NA	NA
chr1_200214000_200214600	0.275611	0.00439429	0.0271899	0.142332	-6.94011	-4.60315	0.129111	2.32495	2.02231	NA	NA	NA	NA	NA	NA	NA
chr1_200275800_200276400	0.00852739	0.0156571	0.201635	0.361452	-4.87878	-2.27018	0.131938	1.94917	1.75428	NA	NA	NA	NA	NA	NA	NA
chr1_200299200_200299800	0.894258	0.0291257	0.0196841	0.0193794	-5.68673	-5.30653	0.145053	2.53083	2.20144	NA	NA	NA	NA	NA	NA	NA
chr1_200301600_200302200	0.260763	0.00213234	0.0371371	-0.137615	-7.10402	-4.13094	0.120971	2.19204	1.9286	NA	NA	NA	NA	NA	NA	NA
chr1_200302200_200302800	0.140853	0.00328393	0.0275042	-0.185543	-6.68258	-4.4139	0.123981	2.16304	1.94332	NA	NA	NA	NA	NA	NA	NA
chr1_200355000_200355600	0.861203	0.0283134	0.00856766	0.0225541	-5.13727	-5.41562	0.128327	2.27411	1.97811	NA	NA	NA	NA	NA	NA	NA
chr1_200355600_200356200	0.562497	0.00510562	0.00664923	0.0709357	-6.29181	-5.29091	0.121661	2.147	1.86755	NA	NA	NA	NA	NA	NA	NA
chr1_2004000_2004600	0.075828	0.00759608	0.13011	-0.218741	-5.43782	-2.701	0.120625	1.95376	1.75478	NA	NA	NA	NA	NA	NA	NA
chr1_200409000_200409600	0.068048	0.0470484	0.352892	0.267819	-3.39834	-1.4035	0.143571	1.66862	1.49659	NA	NA	NA	NA	NA	NA	NA
chr1_200410200_200410800	0.0326288	0.0211333	0.0170566	0.277699	-3.74874	-3.4586	0.126327	1.57422	1.40102	NA	NA	NA	NA	NA	NA	NA
chr1_200464200_200464800	0.737805	0.0210385	0.429595	-0.0455406	-4.4625	-1.34306	0.135278	1.87249	1.68641	NA	NA	NA	NA	NA	NA	NA
chr1_200464800_200465400	0.0557371	0.061263	0.189593	0.28137	-3.61688	-2.26769	0.143621	1.88864	1.70498	NA	NA	NA	NA	NA	NA	NA
chr1_200620200_200620800	0.451371	0.0233464	0.00616968	-0.0748175	-3.26188	-3.51912	0.0985573	1.3939	1.23009	NA	NA	NA	NA	NA	NA	NA
chr1_200620800_200621400	0.587534	0.0192897	0.00804871	-0.0559997	-3.45016	-3.4698	0.102569	1.42643	1.25652	NA	NA	NA	NA	NA	NA	NA
chr1_200670000_200670600	0.111767	0.00389297	0.850318	-0.225754	-5.12301	0.289832	0.13943	1.69148	1.52784	0.00470743	0.326248	-5.41285	2.27934	-2.37474	0.0276797	0.00556998
chr1_200670600_200671200	0.267767	0.00130288	0.0408508	0.127768	-6.87572	-3.74624	0.113995	2.01682	1.78402	NA	NA	NA	NA	NA	NA	NA
chr1_200674200_200674800	0.938304	0.951605	0.665123	0.0102132	-0.077879	0.4951	0.131282	1.27671	1.13697	0.332139	0.252326	-0.572979	1.70959	-0.335156	0.740997	0.0843066
chr1_200674800_200675400	0.311901	0.77757	0.114945	0.1354	0.338747	1.71338	0.132529	1.19265	1.06782	0.272085	0.0358214	-1.37464	1.60083	-0.858702	0.40068	0.0462206
chr1_200676600_200677200	0.345464	0.0206815	0.037943	0.136046	-5.27216	-4.09208	0.14283	2.20572	1.91891	NA	NA	NA	NA	NA	NA	NA
chr1_200677200_200677800	0.00364196	0.0319096	0.0276791	0.421305	-4.64094	-4.14864	0.138016	2.102	1.8287	NA	NA	NA	NA	NA	NA	NA
chr1_20069400_20070000	0.149081	0.100703	0.000126217	-0.158762	-3.26927	-7.26275	0.108328	1.95458	1.74592	NA	NA	NA	NA	NA	NA	NA
chr1_20070000_20070600	0.748748	0.0512359	0.000128667	-0.0340725	-3.55728	-6.65768	0.10579	1.78056	1.60275	NA	NA	NA	NA	NA	NA	NA
chr1_200737200_200737800	0.624657	0.000758954	0.0123519	-0.0549634	-7.31559	-4.6038	0.111638	2.0382	1.77288	NA	NA	NA	NA	NA	NA	NA
chr1_200737800_200738400	0.695169	0.000530645	0.00866069	-0.0433339	-7.53368	-4.83352	0.109946	2.03277	1.76814	NA	NA	NA	NA	NA	NA	NA
chr1_200869200_200869800	0.586168	0.475582	1.45372e-05	-0.0600933	-1.22381	-7.37383	0.109664	1.70235	1.53328	NA	NA	NA	NA	NA	NA	NA
chr1_200869800_200870400	0.578392	0.346844	0.00108901	-0.069155	-1.49165	-4.86507	0.123618	1.57056	1.40227	NA	NA	NA	NA	NA	NA	NA
chr1_200872800_200873400	0.323189	0.0478321	0.054999	0.134953	-3.88227	-3.38851	0.135241	1.91326	1.72419	NA	NA	NA	NA	NA	NA	NA
chr1_200890800_200891400	0.192055	0.119961	0.0331969	0.182303	-2.83807	-3.54971	0.137842	1.79374	1.62028	NA	NA	NA	NA	NA	NA	NA
chr1_200891400_200892000	0.930315	0.00723773	0.0144676	0.0102376	-4.98661	-4.06231	0.116476	1.78005	1.60282	NA	NA	NA	NA	NA	NA	NA
chr1_200894400_200895000	0.994368	0.197733	5.05028e-06	-0.00072225	-2.35518	-8.29762	0.101812	1.80398	1.62162	NA	NA	NA	NA	NA	NA	NA
chr1_200895000_200895600	0.418144	0.203616	4.83138e-05	0.0873176	-2.0471	-6.38233	0.106947	1.58897	1.43346	NA	NA	NA	NA	NA	NA	NA
chr1_200895600_200896200	0.0149442	0.0883757	0.00124437	0.287828	-3.2374	-5.73464	0.114145	1.86245	1.67451	NA	NA	NA	NA	NA	NA	NA
chr1_200899200_200899800	0.996978	0.172359	0.000433514	0.000471477	-3.07427	-7.45187	0.123867	2.22024	1.97588	NA	NA	NA	NA	NA	NA	NA
chr1_200899800_200900400	0.808716	0.0661691	0.00268687	-0.0302258	-3.80457	-5.75308	0.124192	2.02508	1.82044	NA	NA	NA	NA	NA	NA	NA
chr1_200901000_200901600	0.749458	0.0128895	0.00458934	0.0386476	-5.61988	-5.73212	0.120347	2.17817	1.93044	NA	NA	NA	NA	NA	NA	NA
chr1_200901600_200902200	0.85634	0.080298	0.000557283	0.0224908	-4.09999	-7.37061	0.123589	2.29626	1.99733	NA	NA	NA	NA	NA	NA	NA
chr1_200908200_200908800	0.745666	0.877719	0.008388	0.0442701	-0.249289	-3.97941	0.135725	1.61187	1.44927	NA	NA	NA	NA	NA	NA	NA
chr1_200908800_200909400	0.978507	0.219471	0.00810809	0.00350912	-2.15418	-4.31568	0.129599	1.73212	1.56442	NA	NA	NA	NA	NA	NA	NA
chr1_200910600_200911200	0.316774	0.0230909	3.37186e-05	0.10032	-3.98844	-6.98777	0.0991966	1.70106	1.53235	NA	NA	NA	NA	NA	NA	NA
chr1_200911200_200911800	0.784002	0.000864685	0.202948	-0.0297	-4.83625	-1.54908	0.107765	1.36379	1.2006	NA	NA	NA	NA	NA	NA	NA
chr1_200912400_200913000	0.133961	0.0830583	0.000420308	-0.170403	-3.54561	-6.59269	0.111842	2.00438	1.74347	NA	NA	NA	NA	NA	NA	NA
chr1_200913000_200913600	0.114131	0.0722391	3.36134e-05	-0.16437	-3.55882	-7.77815	0.102204	1.93751	1.70532	NA	NA	NA	NA	NA	NA	NA
chr1_200915400_200916000	0.60221	0.0307101	0.000604863	-0.0583405	-4.57216	-6.6003	0.111213	2.05551	1.80161	NA	NA	NA	NA	NA	NA	NA
chr1_200959200_200959800	0.917358	0.0522056	0.0456836	0.0134197	-3.22224	-2.99665	0.128673	1.61982	1.46186	NA	NA	NA	NA	NA	NA	NA
chr1_200959800_200960400	0.983321	0.0940556	0.00908162	-0.00254519	-2.55792	-3.61106	0.121135	1.49837	1.32975	NA	NA	NA	NA	NA	NA	NA
chr1_200964600_200965200	0.655198	0.486021	0.000637027	0.0542796	-1.33566	-6.23725	0.120818	1.90291	1.7104	NA	NA	NA	NA	NA	NA	NA
chr1_200965200_200965800	0.875071	0.0989027	0.000397273	0.0180547	-3.44192	-6.85936	0.114245	2.0466	1.80536	NA	NA	NA	NA	NA	NA	NA
chr1_200970600_200971200	0.675084	0.00744437	0.00049464	0.0442819	-4.69466	-5.65977	0.105014	1.68217	1.51783	NA	NA	NA	NA	NA	NA	NA
chr1_200971200_200971800	0.902843	0.00699108	0.000215239	0.012495	-4.68747	-6.00617	0.101835	1.66555	1.50388	NA	NA	NA	NA	NA	NA	NA
chr1_200971800_200972400	0.133899	0.179351	0.00110801	0.189096	-2.16649	-4.96518	0.12409	1.59065	1.43351	NA	NA	NA	NA	NA	NA	NA
chr1_200976600_200977200	0.0404096	0.000943807	0.0750507	-0.246458	-7.24711	-3.31577	0.117099	2.06051	1.82348	NA	NA	NA	NA	NA	NA	NA
chr1_200977200_200977800	0.64425	0.000201231	0.0186183	-0.0500279	-8.0548	-4.31989	0.107679	2.00624	1.77542	NA	NA	NA	NA	NA	NA	NA
chr1_200980800_200981400	0.222624	0.00504317	0.00122479	-0.13324	-5.36915	-5.64594	0.10788	1.82935	1.64604	NA	NA	NA	NA	NA	NA	NA
chr1_200981400_200982000	0.173661	0.0219061	0.00534318	-0.159183	-4.21385	-4.66996	0.115318	1.78062	1.60267	NA	NA	NA	NA	NA	NA	NA
chr1_200990400_200991000	0.0424599	0.0806603	0.0184463	-0.254838	-2.72369	-3.30636	0.12236	1.52733	1.35676	NA	NA	NA	NA	NA	NA	NA
chr1_200991000_200991600	0.0866829	0.0554134	0.0561769	-0.195894	-2.77314	-2.43316	0.112077	1.41357	1.24428	NA	NA	NA	NA	NA	NA	NA
chr1_200991600_200992200	0.800484	0.105447	0.0011361	-0.0304354	-3.17263	-5.97895	0.119786	1.92383	1.73039	NA	NA	NA	NA	NA	NA	NA
chr1_201010200_201010800	0.450962	0.00434012	0.00770335	0.0821075	-5.74941	-4.75891	0.108062	1.92317	1.71309	NA	NA	NA	NA	NA	NA	NA
chr1_201010800_201011400	0.954662	0.00392141	0.0138797	-0.0066053	-6.45351	-4.79051	0.115594	2.13262	1.87796	NA	NA	NA	NA	NA	NA	NA
chr1_201013200_201013800	0.647915	0.0885433	0.0231847	0.0593239	-3.12904	-3.80564	0.129118	1.80108	1.62426	NA	NA	NA	NA	NA	NA	NA
chr1_201013800_201014400	0.40017	0.020266	0.0132278	0.0985117	-3.68823	-3.56179	0.116084	1.53769	1.38596	NA	NA	NA	NA	NA	NA	NA
chr1_201014400_201015000	0.270429	0.0988502	0.001045	0.132879	-3.30027	-6.14717	0.119224	1.96206	1.7648	NA	NA	NA	NA	NA	NA	NA
chr1_201015600_201016200	0.890608	0.0917181	0.087011	0.0186595	-2.82355	-2.58377	0.134975	1.64184	1.47984	NA	NA	NA	NA	NA	NA	NA
chr1_201016800_201017400	0.0567118	0.0919982	3.42472e-05	0.204035	-3.23969	-7.64573	0.104576	1.88549	1.67834	NA	NA	NA	NA	NA	NA	NA
chr1_201017400_201018000	0.752979	0.290957	0.00982914	-0.0450535	-2.44317	-5.34694	0.142365	2.28888	1.99116	NA	NA	NA	NA	NA	NA	NA
chr1_201021000_201021600	0.345111	0.00324201	0.0011769	-0.100939	-6.2186	-6.13154	0.105894	2.00989	1.78065	NA	NA	NA	NA	NA	NA	NA
chr1_201023400_201024000	0.41831	0.00178429	0.0144882	0.0983943	-7.28557	-4.86273	0.120557	2.20626	1.91905	NA	NA	NA	NA	NA	NA	NA
chr1_201024000_201024600	0.87312	0.000421242	0.00755422	0.0164549	-5.53203	-3.66421	0.102507	1.46325	1.31554	NA	NA	NA	NA	NA	NA	NA
chr1_201024600_201025200	0.703784	0.00145432	0.0114131	-0.0423158	-5.50624	-3.87556	0.110652	1.63294	1.47493	NA	NA	NA	NA	NA	NA	NA
chr1_201033000_201033600	0.0545862	0.00205091	0.000130327	0.202997	-6.27135	-6.95625	0.103109	1.9271	1.67622	NA	NA	NA	NA	NA	NA	NA
chr1_201033600_201034200	0.180236	0.00228857	1.55346e-05	0.126452	-6.11288	-7.91789	0.0930341	1.90059	1.65312	NA	NA	NA	NA	NA	NA	NA
chr1_201051600_201052200	0.876459	0.0218683	0.00147039	0.0173996	-4.41782	-5.65063	0.111347	1.86624	1.67762	NA	NA	NA	NA	NA	NA	NA
chr1_201052200_201052800	0.696834	0.0234371	0.00275669	0.0467158	-4.59576	-5.57298	0.119213	1.96526	1.76849	NA	NA	NA	NA	NA	NA	NA
chr1_201052800_201053400	0.737738	0.0727984	0.000774951	0.0401456	-3.91992	-6.86953	0.11922	2.13842	1.9176	NA	NA	NA	NA	NA	NA	NA
chr1_201058800_201059400	0.364097	0.0222677	4.09024e-05	0.0936661	-4.74884	-7.94036	0.102254	2.01244	1.76358	NA	NA	NA	NA	NA	NA	NA
chr1_201062400_201063000	0.709765	0.00559903	0.296091	-0.0453994	-5.25078	-1.72082	0.121286	1.81268	1.62957	NA	NA	NA	NA	NA	NA	NA
chr1_201063000_201063600	0.29012	0.0071793	0.286696	-0.138289	-5.53302	-1.91017	0.129328	1.97296	1.77361	NA	NA	NA	NA	NA	NA	NA
chr1_201069600_201070200	0.41677	0.715857	0.0115028	0.12329	-0.834975	-5.33143	0.150558	2.28081	2.03135	NA	NA	NA	NA	NA	NA	NA
chr1_201071400_201072000	0.626949	0.212115	0.00171319	-0.0702435	-3.21578	-7.54889	0.143627	2.54397	2.27639	NA	NA	NA	NA	NA	NA	NA
chr1_201072000_201072600	0.578451	0.159741	1.73417e-05	-0.0612262	-2.80004	-8.38908	0.109462	1.96167	1.76341	NA	NA	NA	NA	NA	NA	NA
chr1_201072600_201073200	0.690302	0.258346	0.000181455	-0.0464804	-2.2413	-7.12711	0.115974	1.96013	1.76099	NA	NA	NA	NA	NA	NA	NA
chr1_201085200_201085800	0.303748	0.00678003	0.271486	-0.133972	-4.62038	-1.6423	0.128916	1.63506	1.47684	NA	NA	NA	NA	NA	NA	NA
chr1_201085800_201086400	0.225098	0.0337668	0.203386	-0.168144	-4.06825	-2.16577	0.136881	1.86324	1.68021	NA	NA	NA	NA	NA	NA	NA
chr1_201091200_201091800	0.341408	0.014212	0.00177524	-0.104533	-4.13426	-4.85023	0.108818	1.62667	1.468	NA	NA	NA	NA	NA	NA	NA
chr1_201091800_201092400	0.48955	0.049389	0.000775072	-0.076865	-3.09579	-4.95794	0.110405	1.53668	1.384	NA	NA	NA	NA	NA	NA	NA
chr1_201092400_201093000	0.0346418	0.0580058	0.0265425	0.29483	-4.04824	-4.29186	0.135722	2.08608	1.87715	NA	NA	NA	NA	NA	NA	NA
chr1_201095400_201096000	0.0127049	0.0638847	0.175707	0.34404	-3.37358	-2.20521	0.133052	1.77992	1.60527	NA	NA	NA	NA	NA	NA	NA
chr1_201096000_201096600	0.0106768	0.163394	0.0779518	0.363474	-2.35257	-2.70088	0.136981	1.66289	1.50051	NA	NA	NA	NA	NA	NA	NA
chr1_201114000_201114600	0.0161631	0.0108803	0.0152688	-0.307178	-4.54085	-3.89527	0.123351	1.71601	1.55003	NA	NA	NA	NA	NA	NA	NA
chr1_201114600_201115200	0.797248	0.0236389	0.0516933	-0.0343264	-4.16572	-3.21276	0.132896	1.78409	1.61139	NA	NA	NA	NA	NA	NA	NA
chr1_201115200_201115800	0.61543	0.00367322	0.00153835	-0.053997	-5.26616	-5.21931	0.106813	1.72688	1.55666	NA	NA	NA	NA	NA	NA	NA
chr1_201115800_201116400	0.948631	0.00167952	0.000100602	0.00603618	-5.95397	-6.81009	0.093219	1.79177	1.61009	NA	NA	NA	NA	NA	NA	NA
chr1_201124800_201125400	0.169883	0.0576853	4.54133e-05	-0.14159	-3.69164	-7.51561	0.101656	1.8998	1.68097	NA	NA	NA	NA	NA	NA	NA
chr1_201125400_201126000	0.556217	0.0870052	7.74839e-05	-0.0626081	-3.347	-7.35288	0.10567	1.91695	1.70624	NA	NA	NA	NA	NA	NA	NA
chr1_201127200_201127800	0.913014	0.0016181	0.0133237	-0.0121698	-6.32014	-4.37001	0.110838	1.89471	1.70234	NA	NA	NA	NA	NA	NA	NA
chr1_201127800_201128400	0.596768	0.00367522	3.83059e-07	-0.0217217	-1.84441	-3.21196	0.0407929	0.604859	0.548975	NA	NA	NA	NA	NA	NA	NA
chr1_201128400_201129000	0.627052	0.00578815	4.17968e-08	-0.0186028	-1.65829	-3.38323	0.0380484	0.574905	0.52283	NA	NA	NA	NA	NA	NA	NA
chr1_201129000_201129600	0.338925	0.0522092	0.0001729	-0.0805634	-2.73012	-4.95422	0.0834322	1.37245	1.21957	NA	NA	NA	NA	NA	NA	NA
chr1_20113200_20113800	0.788808	0.0431639	0.0877433	0.0357361	-3.60686	-2.73449	0.132694	1.73795	1.56991	NA	NA	NA	NA	NA	NA	NA
chr1_201133200_201133800	0.0753571	0.0229837	0.00407453	-0.210966	-4.58752	-5.294	0.116145	1.95495	1.75745	NA	NA	NA	NA	NA	NA	NA
chr1_201133800_201134400	0.0734046	0.029254	0.00272275	-0.208149	-4.19675	-5.30564	0.113799	1.86928	1.68133	NA	NA	NA	NA	NA	NA	NA
chr1_20113800_20114400	0.203257	0.00117231	0.0837799	-0.149098	-5.27361	-2.4141	0.115637	1.53092	1.36802	NA	NA	NA	NA	NA	NA	NA
chr1_201141000_201141600	0.0772262	0.00952307	0.000694578	-0.195837	-5.24875	-6.32802	0.108526	1.94581	1.74887	NA	NA	NA	NA	NA	NA	NA
chr1_201141600_201142200	0.02719	0.00144395	0.00191433	-0.238804	-6.6787	-5.76005	0.104914	1.97922	1.75715	NA	NA	NA	NA	NA	NA	NA
chr1_201142200_201142800	0.927169	0.000204199	0.000495314	-0.00826141	-7.44804	-6.14872	0.0899217	1.85723	1.64915	NA	NA	NA	NA	NA	NA	NA
chr1_201142800_201143400	0.956509	0.119042	5.90217e-07	0.00498338	-2.20083	-7.15347	0.0909193	1.38744	1.24865	NA	NA	NA	NA	NA	NA	NA
chr1_201143400_201144000	0.745942	0.0360983	6.5789e-06	0.0311038	-3.79455	-7.97951	0.0954669	1.76134	1.58312	NA	NA	NA	NA	NA	NA	NA
chr1_20114400_20115000	0.512521	2.42063e-06	0.00889826	-0.0656794	-5.6643	2.58709	0.0995644	1.06309	0.949957	0.00121512	0.00782478	-8.25139	1.42568	-5.78767	1.15749e-05	1.401e-05
chr1_201149400_201150000	0.317169	0.00105807	0.0397716	0.120151	-7.53039	-4.03014	0.118904	2.16448	1.90844	NA	NA	NA	NA	NA	NA	NA
chr1_20115000_20115600	0.427178	1.67447e-05	0.00315257	-0.100103	-6.17057	3.56546	0.125033	1.29427	1.14869	0.00122111	0.0058312	-9.73603	1.7305	-5.62614	1.6592e-05	1.92954e-05
chr1_201150000_201150600	0.959589	0.00873399	0.123705	0.00704764	-6.63752	-3.33305	0.13839	2.43091	2.12835	NA	NA	NA	NA	NA	NA	NA
chr1_201153600_201154200	0.032904	0.204483	0.115924	0.292305	1.33529	1.50217	0.133191	1.03848	0.938777	0.0597272	0.036097	-0.166884	1.39991	-0.119211	0.906297	0.101812
chr1_201154200_201154800	0.443816	0.977217	0.947688	0.0769129	-0.0260069	-0.0540603	0.099636	0.90607	0.819802	NA	NA	NA	NA	NA	NA	NA
chr1_201154800_201155400	0.983032	0.00182926	0.00112933	0.00220153	-5.76064	-5.4482	0.102994	1.74899	1.57587	NA	NA	NA	NA	NA	NA	NA
chr1_201173400_201174000	0.459695	0.00166396	0.00444591	0.0782948	-5.92842	-4.77625	0.105071	1.78238	1.60232	NA	NA	NA	NA	NA	NA	NA
chr1_201175800_201176400	0.440205	0.000893264	0.0220636	0.0888488	-6.91223	-4.15556	0.114186	1.95514	1.75818	NA	NA	NA	NA	NA	NA	NA
chr1_201189000_201189600	0.828818	0.122589	8.23186e-05	0.0230979	-2.97114	-7.19773	0.106265	1.89147	1.67741	NA	NA	NA	NA	NA	NA	NA
chr1_201189600_201190200	0.0483399	0.463377	4.60287e-07	0.199602	-1.09981	-7.78597	0.0986005	1.48819	1.34262	NA	NA	NA	NA	NA	NA	NA
chr1_201190200_201190800	0.0519276	0.0495981	2.91319e-05	0.206158	-3.78449	-7.77763	0.103508	1.88033	1.68941	NA	NA	NA	NA	NA	NA	NA
chr1_201190800_201191400	0.999621	0.0176015	8.86377e-05	-5.03709e-05	-4.94071	-7.49779	0.1056	2.01174	1.75658	NA	NA	NA	NA	NA	NA	NA
chr1_201191400_201192000	0.167376	0.26806	0.0155395	-0.200842	-2.3768	-4.78697	0.143333	2.12191	1.91019	NA	NA	NA	NA	NA	NA	NA
chr1_201205200_201205800	0.743825	0.0423092	2.08297e-05	0.0329697	-3.90102	-7.86272	0.100327	1.87164	1.67177	NA	NA	NA	NA	NA	NA	NA
chr1_201205800_201206400	0.989011	0.762246	0.00084677	-0.00183899	-0.6173	-6.48511	0.132845	2.02923	1.82519	NA	NA	NA	NA	NA	NA	NA
chr1_201206400_201207000	0.0160603	0.303772	0.00663539	-0.331662	-2.28253	-5.45097	0.133047	2.19651	1.92352	NA	NA	NA	NA	NA	NA	NA
chr1_201212400_201213000	0.128742	0.00927238	0.000742772	-0.162956	-4.80422	-5.73765	0.105483	1.7743	1.59542	NA	NA	NA	NA	NA	NA	NA
chr1_201213000_201213600	0.312512	0.194424	0.00106394	-0.124004	-2.1623	-5.16359	0.12153	1.64382	1.48497	NA	NA	NA	NA	NA	NA	NA
chr1_201216000_201216600	0.0544035	0.053074	0.0393885	0.280035	-4.27367	-4.10795	0.142128	2.15658	1.94135	NA	NA	NA	NA	NA	NA	NA
chr1_201216600_201217200	0.749602	0.0338383	0.0110994	0.040757	-4.31778	-4.69908	0.126991	1.97836	1.781	NA	NA	NA	NA	NA	NA	NA
chr1_201217200_201217800	0.959887	0.0252296	0.00232149	-0.00573046	-4.4693	-5.58792	0.113362	1.93669	1.74006	NA	NA	NA	NA	NA	NA	NA
chr1_201222000_201222600	0.107876	0.224972	0.00237805	-0.211266	-2.799	-6.4358	0.129023	2.27795	2.00933	NA	NA	NA	NA	NA	NA	NA
chr1_201226200_201226800	0.698217	0.0223282	0.019495	0.0499577	-4.34722	-4.01448	0.128101	1.84312	1.66271	NA	NA	NA	NA	NA	NA	NA
chr1_201226800_201227400	0.220932	0.144922	0.0128861	0.165298	-2.57404	-4.05086	0.133339	1.73798	1.56999	NA	NA	NA	NA	NA	NA	NA
chr1_201228600_201229200	0.72741	0.064818	1.8586e-05	0.0353224	-3.53156	-7.93153	0.100762	1.87003	1.67442	NA	NA	NA	NA	NA	NA	NA
chr1_201229200_201229800	0.650842	0.341679	7.87977e-06	0.0470407	-1.58686	-7.42137	0.103305	1.65285	1.48784	NA	NA	NA	NA	NA	NA	NA
chr1_201252600_201253200	0.644506	0.0690721	0.0004953	-0.0538767	-3.89057	-6.78988	0.116053	2.09364	1.82111	NA	NA	NA	NA	NA	NA	NA
chr1_201253200_201253800	0.810365	0.230151	0.000215627	0.0273761	-2.38949	-7.00786	0.113481	1.96678	1.75494	NA	NA	NA	NA	NA	NA	NA
chr1_201253800_201254400	0.252207	0.0526792	0.0285367	-0.148894	-3.69379	-3.78112	0.128522	1.86074	1.67626	NA	NA	NA	NA	NA	NA	NA
chr1_201254400_201255000	0.420931	0.0213859	0.197397	-0.105943	-3.96405	-1.96881	0.130545	1.66807	1.50688	NA	NA	NA	NA	NA	NA	NA
chr1_201255000_201255600	0.324162	0.0031405	0.0113657	-0.119641	-7.02465	-5.20145	0.12014	2.26216	1.97831	NA	NA	NA	NA	NA	NA	NA
chr1_201259200_201259800	0.609225	0.0081844	0.086781	0.067957	-5.65966	-3.22874	0.132097	2.05424	1.84786	NA	NA	NA	NA	NA	NA	NA
chr1_201259800_201260400	0.736118	0.00631387	0.0645505	-0.0423549	-5.41093	-3.22775	0.124978	1.89704	1.70739	NA	NA	NA	NA	NA	NA	NA
chr1_201263400_201264000	0.708279	2.13025e-05	0.000314688	0.0306355	-7.75912	-5.77403	0.0814062	1.65207	1.49052	NA	NA	NA	NA	NA	NA	NA
chr1_201264000_201264600	0.806424	0.0629349	6.22473e-05	0.017532	-2.09178	-4.29654	0.0711652	1.09954	0.981864	NA	NA	NA	NA	NA	NA	NA
chr1_201264600_201265200	0.463643	0.14211	5.71429e-05	-0.0711863	-1.9646	-5.11745	0.0963822	1.31701	1.16259	NA	NA	NA	NA	NA	NA	NA
chr1_201276000_201276600	0.138633	0.0510287	0.0123592	-0.194279	-4.49058	-5.17404	0.129076	2.24563	1.99265	NA	NA	NA	NA	NA	NA	NA
chr1_201282600_201283200	0.175746	0.00100217	0.00197276	0.140845	-6.18577	-5.20613	0.102537	1.76879	1.59321	NA	NA	NA	NA	NA	NA	NA
chr1_201283200_201283800	0.0364288	0.000140919	0.259987	0.240156	-6.11632	-1.48618	0.111681	1.48246	1.30429	NA	NA	NA	NA	NA	NA	NA
chr1_201283800_201284400	0.0212855	0.182408	0.053062	0.341831	-2.32553	-3.00369	0.143724	1.71965	1.51564	NA	NA	NA	NA	NA	NA	NA
chr1_201285600_201286200	0.0852289	0.105204	0.000575891	0.204836	-3.13073	-6.27734	0.116635	1.89706	1.70601	NA	NA	NA	NA	NA	NA	NA
chr1_201293400_201294000	0.78329	0.0059899	0.00108833	-0.0302071	-5.4612	-5.93469	0.109236	1.90166	1.71046	NA	NA	NA	NA	NA	NA	NA
chr1_201294000_201294600	0.332049	0.0125646	0.000274316	-0.104752	-5.27345	-7.05039	0.106936	2.036	1.79977	NA	NA	NA	NA	NA	NA	NA
chr1_201307200_201307800	0.706	0.0182427	0.0082753	-0.0464491	-4.56583	-4.63458	0.122423	1.87013	1.68473	NA	NA	NA	NA	NA	NA	NA
chr1_201307800_201308400	0.393377	0.0486351	0.524924	-0.0986445	-2.62182	-0.739356	0.114568	1.29691	1.1547	NA	NA	NA	NA	NA	NA	NA
chr1_201308400_201309000	0.554965	0.00622096	0.0629503	-0.0783447	-5.05403	-3.03874	0.13181	1.7685	1.59741	NA	NA	NA	NA	NA	NA	NA
chr1_201322800_201323400	0.187779	0.100652	0.0118406	-0.181907	-3.83218	-5.3688	0.136198	2.29077	2.05441	NA	NA	NA	NA	NA	NA	NA
chr1_201324000_201324600	0.268787	0.0529396	0.000372269	-0.127367	-4.17726	-7.02065	0.113883	2.1067	1.83774	NA	NA	NA	NA	NA	NA	NA
chr1_201324600_201325200	0.513555	0.0982988	0.0020251	-0.0798464	-3.29531	-5.7312	0.121339	1.95581	1.75875	NA	NA	NA	NA	NA	NA	NA
chr1_201325200_201325800	0.953346	0.0950234	0.00376799	-0.00757364	-3.61677	-5.80739	0.128797	2.12503	1.91007	NA	NA	NA	NA	NA	NA	NA
chr1_201329400_201330000	0.0224396	0.0637063	0.375284	0.362274	-3.56609	-1.51931	0.15373	1.88018	1.69816	NA	NA	NA	NA	NA	NA	NA
chr1_201330000_201330600	0.0806297	0.056251	0.429729	0.257155	-3.40887	-1.25398	0.144186	1.7438	1.57501	NA	NA	NA	NA	NA	NA	NA
chr1_201331800_201332400	0.66196	0.0519471	0.000502376	0.0495559	-3.76788	-6.33494	0.112666	1.89195	1.70118	NA	NA	NA	NA	NA	NA	NA
chr1_201332400_201333000	0.551214	0.0332847	7.85781e-06	-0.0572515	-4.10225	-8.23772	0.0954132	1.87347	1.65123	NA	NA	NA	NA	NA	NA	NA
chr1_201336600_201337200	0.285843	0.00119427	0.00175974	0.108582	-6.51566	-5.57161	0.100639	1.89491	1.6848	NA	NA	NA	NA	NA	NA	NA
chr1_201355200_201355800	0.0100753	0.0653207	0.000219184	-0.296597	-3.8165	-7.082	0.110843	2.02484	1.77579	NA	NA	NA	NA	NA	NA	NA
chr1_201358200_201358800	0.221588	0.295592	0.00532862	-0.166307	-2.1276	-5.281	0.134347	2.01268	1.81175	NA	NA	NA	NA	NA	NA	NA
chr1_201358800_201359400	0.228072	0.247392	0.00546165	-0.146572	-1.67985	-3.69764	0.120097	1.43514	1.2725	NA	NA	NA	NA	NA	NA	NA
chr1_201359400_201360000	0.854741	0.0267279	0.00320084	-0.021486	-4.70013	-5.68245	0.116753	2.05837	1.83391	NA	NA	NA	NA	NA	NA	NA
chr1_201360600_201361200	0.936556	0.128703	0.000141345	0.00907253	-3.26301	-7.67806	0.1134	2.11196	1.86141	NA	NA	NA	NA	NA	NA	NA
chr1_201361200_201361800	0.988906	0.0871315	0.000112137	-0.00159171	-3.93571	-8.3401	0.113901	2.25505	1.98749	NA	NA	NA	NA	NA	NA	NA
chr1_201363600_201364200	0.146589	0.00532687	0.000232928	0.156425	-5.83072	-6.90542	0.106065	2.00026	1.73985	NA	NA	NA	NA	NA	NA	NA
chr1_201365400_201366000	0.0905436	0.0555451	3.9744e-05	-0.174735	-3.71325	-7.5912	0.101227	1.89384	1.68281	NA	NA	NA	NA	NA	NA	NA
chr1_201366000_201366600	0.543596	0.0179411	0.00038704	-0.0659373	-5.03387	-6.87891	0.107811	2.05615	1.80653	NA	NA	NA	NA	NA	NA	NA
chr1_201367800_201368400	0.856269	0.0434648	7.29458e-05	0.0194376	-4.16271	-7.56705	0.106758	2.00879	1.74848	NA	NA	NA	NA	NA	NA	NA
chr1_201374400_201375000	0.749579	0.0227192	0.000683643	0.0367197	-4.90068	-6.78477	0.114401	2.08413	1.87241	NA	NA	NA	NA	NA	NA	NA
chr1_201375600_201376200	0.280761	0.0117853	0.0648168	-0.142091	-5.60262	-3.63557	0.130298	2.14238	1.9251	NA	NA	NA	NA	NA	NA	NA
chr1_201377400_201378000	0.704579	0.000621801	0.137	-0.0453736	-5.52086	-2.0374	0.118984	1.51068	1.34789	NA	NA	NA	NA	NA	NA	NA
chr1_201378000_201378600	0.994363	0.0529445	0.0491378	0.000990766	-3.41451	-3.11768	0.139521	1.72206	1.54577	NA	NA	NA	NA	NA	NA	NA
chr1_201385200_201385800	0.0553634	0.10687	0.00032434	0.226387	-3.47022	-7.17148	0.115373	2.1131	1.85586	NA	NA	NA	NA	NA	NA	NA
chr1_201385800_201386400	0.403436	0.104225	0.000349715	-0.0959512	-3.42251	-7.00449	0.11386	2.06786	1.82398	NA	NA	NA	NA	NA	NA	NA
chr1_201386400_201387000	0.20389	0.0832508	0.00158042	-0.151348	-3.24344	-5.52139	0.117549	1.83474	1.65128	NA	NA	NA	NA	NA	NA	NA
chr1_20139000_20139600	0.396636	0.00254074	0.000816807	0.0884776	-6.23153	-6.20106	0.103476	1.95969	1.73942	NA	NA	NA	NA	NA	NA	NA
chr1_20139600_20140200	0.313485	0.0540551	0.00238918	0.119191	-3.01244	-4.40794	0.11705	1.52663	1.37691	NA	NA	NA	NA	NA	NA	NA
chr1_201399600_201400200	0.36795	0.01646	0.000371167	0.0973701	-4.72446	-6.53376	0.107163	1.90275	1.70987	NA	NA	NA	NA	NA	NA	NA
chr1_201400200_201400800	0.281958	0.150943	2.56626e-05	0.114809	-2.50191	-7.17285	0.105545	1.71511	1.54539	NA	NA	NA	NA	NA	NA	NA
chr1_201400800_201401400	0.307993	0.451139	0.00209275	0.135603	-1.50073	-5.77688	0.131649	1.9759	1.77897	NA	NA	NA	NA	NA	NA	NA
chr1_201407400_201408000	0.0590689	0.00462278	0.0532858	-0.22487	-5.9759	-3.49226	0.116384	2.01433	1.7639	NA	NA	NA	NA	NA	NA	NA
chr1_201408000_201408600	0.251662	0.000676924	0.00601265	-0.119947	-6.90744	-4.79852	0.103415	1.90456	1.67172	NA	NA	NA	NA	NA	NA	NA
chr1_201411000_201411600	0.337669	0.100888	0.028157	0.1347	-3.66483	-4.45655	0.139131	2.19229	1.97073	NA	NA	NA	NA	NA	NA	NA
chr1_201414000_201414600	0.109657	0.0186631	0.000201732	0.171872	-4.15872	-6.18591	0.105509	1.70987	1.54105	NA	NA	NA	NA	NA	NA	NA
chr1_201414600_201415200	0.479065	0.00583815	0.000573492	0.0746463	-4.52891	-5.22552	0.104663	1.57184	1.41963	NA	NA	NA	NA	NA	NA	NA
chr1_2014200_2014800	0.403097	0.0133846	1.39587e-05	0.083172	-4.99026	-8.15749	0.0986236	1.94532	1.69204	NA	NA	NA	NA	NA	NA	NA
chr1_20142000_20142600	0.435332	0.0435611	0.00450653	-0.0954989	-3.49078	-4.52737	0.121426	1.68535	1.52133	NA	NA	NA	NA	NA	NA	NA
chr1_20142600_20143200	0.869054	0.152718	0.00186059	-0.0210793	-2.34337	-4.76926	0.127201	1.61356	1.45057	NA	NA	NA	NA	NA	NA	NA
chr1_201426000_201426600	0.266389	0.00433927	0.0206151	-0.132652	-5.92851	-4.2607	0.118008	1.98303	1.78157	NA	NA	NA	NA	NA	NA	NA
chr1_201426600_201427200	0.998607	0.0437819	0.00315549	0.000210392	-3.57723	-4.84129	0.119887	1.72897	1.5599	NA	NA	NA	NA	NA	NA	NA
chr1_201427200_201427800	0.380084	0.186087	0.00305412	0.115586	-2.81696	-5.88355	0.130511	2.10091	1.88869	NA	NA	NA	NA	NA	NA	NA
chr1_201443400_201444000	0.610223	0.481491	0.00105659	-0.0661243	-1.48373	-6.54174	0.128895	2.09196	1.88006	NA	NA	NA	NA	NA	NA	NA
chr1_201444000_201444600	0.572284	0.256398	0.00386396	-0.0770832	-2.69332	-6.32007	0.135598	2.34569	2.08488	NA	NA	NA	NA	NA	NA	NA
chr1_201448800_201449400	0.870338	0.0114702	0.00126775	0.0177721	-4.40077	-5.16872	0.108316	1.67605	1.51202	NA	NA	NA	NA	NA	NA	NA
chr1_201449400_201450000	0.881482	0.00146116	0.00226111	0.0155498	-5.99745	-5.15768	0.103762	1.77945	1.60152	NA	NA	NA	NA	NA	NA	NA
chr1_201455400_201456000	0.392846	0.0292359	0.0409838	-0.114808	-5.20318	-4.29644	0.13319	2.31729	2.04745	NA	NA	NA	NA	NA	NA	NA
chr1_201456000_201456600	0.765139	0.0155657	0.0321074	0.0360865	-4.30829	-3.41747	0.120134	1.71964	1.54973	NA	NA	NA	NA	NA	NA	NA
chr1_201467400_201468000	0.814335	0.266135	0.00464284	-0.019474	-1.15013	-2.71826	0.082485	1.02261	0.916745	NA	NA	NA	NA	NA	NA	NA
chr1_201468000_201468600	0.772973	0.657691	0.00553779	-0.0278931	-0.514696	-2.98615	0.0961599	1.15457	1.02945	NA	NA	NA	NA	NA	NA	NA
chr1_201469200_201469800	0.906186	0.010215	0.000208695	-0.0116985	-4.60675	-6.21001	0.0987587	1.72503	1.55116	NA	NA	NA	NA	NA	NA	NA
chr1_201469800_201470400	0.525071	0.00259483	0.000101729	0.0593206	-5.94125	-7.02562	0.0926774	1.87275	1.66239	NA	NA	NA	NA	NA	NA	NA
chr1_2014800_2015400	0.85231	0.0150107	5.97232e-06	-0.0170697	-4.57967	-8.27678	0.0912104	1.81745	1.63302	NA	NA	NA	NA	NA	NA	NA
chr1_201481800_201482400	0.217254	0.0550757	5.75234e-06	-0.117971	-3.1612	-7.35935	0.0943943	1.60906	1.44891	NA	NA	NA	NA	NA	NA	NA
chr1_201482400_201483000	0.933098	0.178771	4.14862e-05	-0.00902908	-2.35546	-6.99312	0.107011	1.72705	1.55466	NA	NA	NA	NA	NA	NA	NA
chr1_20148600_20149200	0.544184	0.209235	0.000580442	-0.0733486	-1.96219	-5.08734	0.120104	1.54235	1.38356	NA	NA	NA	NA	NA	NA	NA
chr1_20149200_20149800	0.790784	0.188885	0.000115268	-0.0309618	-2.27691	-6.46232	0.116079	1.70913	1.54312	NA	NA	NA	NA	NA	NA	NA
chr1_201497400_201498000	0.469285	0.0389208	0.00237	-0.0934119	-4.78592	-6.28804	0.128094	2.25613	1.96248	NA	NA	NA	NA	NA	NA	NA
chr1_20149800_20150400	0.678427	0.165546	0.00138755	0.0399413	-1.78519	-3.79931	0.0957661	1.26842	1.12143	NA	NA	NA	NA	NA	NA	NA
chr1_201498000_201498600	0.0507383	0.0591164	0.00306253	-0.271313	-4.70187	-6.5932	0.1355	2.43399	2.11716	NA	NA	NA	NA	NA	NA	NA
chr1_20150400_20151000	0.308537	0.0107752	0.00161631	0.0970459	-3.37129	-3.73416	0.0943232	1.27222	1.11934	NA	NA	NA	NA	NA	NA	NA
chr1_201505800_201506400	0.609626	0.150637	0.000686387	-0.0626633	-3.23418	-7.08932	0.121944	2.2154	1.95716	NA	NA	NA	NA	NA	NA	NA
chr1_201506400_201507000	0.423664	0.0106828	0.0436591	0.0992705	-4.74579	-3.33784	0.12305	1.78867	1.61229	NA	NA	NA	NA	NA	NA	NA
chr1_201507000_201507600	0.747068	0.00906235	0.517797	0.0418982	-4.07221	-0.871429	0.129192	1.49911	1.33778	NA	NA	NA	NA	NA	NA	NA
chr1_201507600_201508200	0.302598	0.0109608	0.0275823	-0.121509	-4.45258	-3.44653	0.116643	1.68447	1.51822	NA	NA	NA	NA	NA	NA	NA
chr1_20151000_20151600	0.198889	0.00168948	0.0020186	-0.139534	-6.61163	-5.64503	0.107158	1.9909	1.73172	NA	NA	NA	NA	NA	NA	NA
chr1_201531000_201531600	0.370778	0.0241387	0.00175093	0.104168	-4.7497	-6.0369	0.115329	2.04182	1.82455	NA	NA	NA	NA	NA	NA	NA
chr1_201531600_201532200	0.0804108	0.032388	0.11569	-0.238993	-4.27807	-2.8018	0.133903	1.94329	1.74983	NA	NA	NA	NA	NA	NA	NA
chr1_201538200_201538800	0.423097	0.088792	0.00899843	0.102313	-3.66479	-5.15543	0.126665	2.11116	1.896	NA	NA	NA	NA	NA	NA	NA
chr1_201539400_201540000	0.639938	0.0498694	0.0732102	-0.0539315	-2.86235	-2.29557	0.114583	1.42392	1.25416	NA	NA	NA	NA	NA	NA	NA
chr1_2015400_2016000	0.679524	0.0127087	5.734e-05	-0.0410905	-4.46686	-6.85081	0.0988792	1.72757	1.55674	NA	NA	NA	NA	NA	NA	NA
chr1_20154000_20154600	0.79888	0.0110237	0.0380828	-0.0343065	-5.788	-4.19691	0.133921	2.19151	1.96956	NA	NA	NA	NA	NA	NA	NA
chr1_201540000_201540600	0.831196	0.0291301	0.846824	0.0137679	-1.46235	-0.114513	0.0642473	0.650823	0.589709	NA	NA	NA	NA	NA	NA	NA
chr1_201540600_201541200	0.573518	1.11782e-05	0.696317	0.0463503	-5.2763	-0.378411	0.0817991	1.07985	0.963922	NA	NA	NA	NA	NA	NA	NA
chr1_201566400_201567000	0.929241	0.000126452	1.91934e-18	-0.00814308	1.7007	5.15616	0.0912368	0.408892	0.377153	0.00155836	0.00112567	-3.45547	0.556271	-6.21184	4.56281e-06	3.37317e-06
chr1_201567000_201567600	0.753971	0.000441627	2.63223e-19	-0.0258171	1.41279	4.97641	0.0819204	0.3752	0.346269	0.00207566	0.00112567	-3.56362	0.510565	-6.97974	8.96547e-07	0
chr1_201567600_201568200	0.753644	1.44946e-07	0.0654302	0.0320621	-7.19878	1.9539	0.101596	1.17559	1.03707	0.00121512	0.0220906	-9.15267	1.56765	-5.83847	1.0342e-05	1.35148e-05
chr1_201570600_201571200	0.994803	0.0115284	0.0403817	-0.000820005	-4.55786	-3.30068	0.125263	1.73718	1.56801	NA	NA	NA	NA	NA	NA	NA
chr1_201597600_201598200	0.50402	0.0275259	0.0150253	-0.0831056	-4.26526	-4.26126	0.12347	1.87815	1.69135	NA	NA	NA	NA	NA	NA	NA
chr1_201598200_201598800	0.752228	0.00596034	0.0255798	0.0382342	-4.94726	-3.57874	0.120438	1.7216	1.55468	NA	NA	NA	NA	NA	NA	NA
chr1_2016000_2016600	0.238566	0.00529683	0.00303218	0.140256	-6.61667	-6.17996	0.11757	2.26827	1.98222	NA	NA	NA	NA	NA	NA	NA
chr1_201612600_201613200	0.086738	0.00276213	0.0565998	0.219939	-7.04209	-3.84749	0.125857	2.23518	1.97106	NA	NA	NA	NA	NA	NA	NA
chr1_201622200_201622800	0.434033	0.103654	0.0105114	-0.102789	-3.58802	-5.16481	0.130324	2.16419	1.94202	NA	NA	NA	NA	NA	NA	NA
chr1_201622800_201623400	0.368947	0.00410627	0.204122	-0.114285	-4.66015	-1.78378	0.126044	1.54846	1.38615	NA	NA	NA	NA	NA	NA	NA
chr1_201623400_201624000	0.974343	0.0042974	0.0469997	0.00383777	-5.0212	-3.08413	0.118725	1.67758	1.51399	NA	NA	NA	NA	NA	NA	NA
chr1_201625800_201626400	0.702167	0.0304743	0.000425478	0.0490683	-2.48594	3.78683	0.127577	1.11595	1.00249	0.013432	0.00346949	-6.27277	1.50011	-4.18154	0.000460161	0.000374289
chr1_201626400_201627000	0.422776	0.85762	5.22216e-06	0.115051	0.189044	4.83735	0.142335	1.04825	0.947164	0.300479	0.00158503	-4.64831	1.41278	-3.29018	0.00365787	0.00149455
chr1_201647400_201648000	0.0346693	0.00305234	0.0923782	0.270442	-6.87871	-3.33199	0.124514	2.208	1.94154	NA	NA	NA	NA	NA	NA	NA
chr1_201648000_201648600	0.00192414	0.0177626	0.338678	0.4385	-4.64557	-1.64818	0.13384	1.89441	1.70599	NA	NA	NA	NA	NA	NA	NA
chr1_201648600_201649200	0.543334	8.63205e-05	0.259988	-0.066014	-7.14569	-1.71268	0.107866	1.67093	1.50306	NA	NA	NA	NA	NA	NA	NA
chr1_201649200_201649800	0.28437	0.0226101	0.00232059	-0.122824	-3.86152	-4.75742	0.113487	1.64081	1.48139	NA	NA	NA	NA	NA	NA	NA
chr1_201649800_201650400	0.554315	0.224163	0.0224331	0.075688	-1.85383	-3.12378	0.127131	1.50606	1.3255	NA	NA	NA	NA	NA	NA	NA
chr1_201650400_201651000	0.00158443	0.00890557	0.0283042	0.439016	-5.56813	-4.15928	0.13133	2.0448	1.84107	NA	NA	NA	NA	NA	NA	NA
chr1_201654600_201655200	0.406353	0.370464	0.011858	-0.110432	-1.54975	-4.04662	0.131866	1.71467	1.54881	NA	NA	NA	NA	NA	NA	NA
chr1_201655200_201655800	0.851693	0.473008	0.000639147	-0.0225305	-1.10002	-4.99309	0.119883	1.52122	1.36963	NA	NA	NA	NA	NA	NA	NA
chr1_201655800_201656400	0.385186	0.162787	1.21462e-05	0.0907389	-2.62479	-8.09047	0.103568	1.85258	1.66408	NA	NA	NA	NA	NA	NA	NA
chr1_201656400_201657000	0.0112037	0.117207	0.000112484	0.296463	-3.30121	-7.65546	0.112518	2.07052	1.82475	NA	NA	NA	NA	NA	NA	NA
chr1_201659400_201660000	0.471637	0.15381	0.0368334	0.100431	-2.85371	-3.80929	0.138456	1.97029	1.77545	NA	NA	NA	NA	NA	NA	NA
chr1_201663000_201663600	0.027112	0.305654	0.00767462	0.322367	-2.29786	-5.54777	0.141551	2.21998	1.99605	NA	NA	NA	NA	NA	NA	NA
chr1_201663600_201664200	0.0857897	0.452483	0.0336264	0.28301	-1.8611	-4.82963	0.161446	2.4577	2.21012	NA	NA	NA	NA	NA	NA	NA
chr1_20168400_20169000	0.69517	0.220078	1.65767e-05	-0.0417171	-2.29114	-7.90759	0.105844	1.8447	1.65757	NA	NA	NA	NA	NA	NA	NA
chr1_20169000_20169600	0.493178	0.0954083	0.00017848	-0.0797373	-3.67927	-7.73914	0.115498	2.16434	1.90978	NA	NA	NA	NA	NA	NA	NA
chr1_201693600_201694200	0.259178	0.215474	0.00528158	-0.155232	-2.95284	-5.97384	0.135999	2.35344	2.04716	NA	NA	NA	NA	NA	NA	NA
chr1_201694200_201694800	0.224588	0.0811583	0.000437132	-0.138069	-3.19034	-6.0778	0.112272	1.79203	1.61269	NA	NA	NA	NA	NA	NA	NA
chr1_201694800_201695400	0.0512093	0.00271716	0.00790881	-0.220908	-5.46834	-4.32016	0.11056	1.7325	1.56072	NA	NA	NA	NA	NA	NA	NA
chr1_201695400_201696000	0.461124	0.187312	0.00563618	-0.0893717	-2.05138	-4.00906	0.120321	1.53427	1.38518	NA	NA	NA	NA	NA	NA	NA
chr1_20169600_20170200	0.928055	0.0437605	3.87034e-05	-0.00924345	-3.93847	-7.52314	0.101853	1.90337	1.66479	NA	NA	NA	NA	NA	NA	NA
chr1_201696000_201696600	0.116283	0.406063	0.00183854	-0.2011	-1.5252	-5.39812	0.125804	1.82009	1.63979	NA	NA	NA	NA	NA	NA	NA
chr1_20170200_20170800	0.800001	0.16791	3.14303e-05	-0.026916	-2.61193	-7.66687	0.105673	1.86642	1.67357	NA	NA	NA	NA	NA	NA	NA
chr1_201703200_201703800	0.913264	0.0442777	0.000857766	0.0129504	-3.88351	-6.01462	0.11829	1.8816	1.69481	NA	NA	NA	NA	NA	NA	NA
chr1_201703800_201704400	0.190704	0.0338416	0.00205008	-0.161301	-4.05593	-5.45305	0.121585	1.85842	1.67558	NA	NA	NA	NA	NA	NA	NA
chr1_201705000_201705600	0.287545	0.0314777	0.00184828	-0.125566	-4.65047	-6.18428	0.116797	2.10073	1.87964	NA	NA	NA	NA	NA	NA	NA
chr1_201718200_201718800	0.964103	0.000177618	0.011396	-0.0047425	-7.91692	-4.56796	0.104846	1.95293	1.73805	NA	NA	NA	NA	NA	NA	NA
chr1_201718800_201719400	0.401711	0.000142449	0.00182533	-0.0847639	-8.12785	-5.66835	0.100214	1.97161	1.72059	NA	NA	NA	NA	NA	NA	NA
chr1_2017200_2017800	0.385574	0.000425834	0.000803005	-0.0927411	-7.58035	-6.233	0.10594	2.00689	1.74562	NA	NA	NA	NA	NA	NA	NA
chr1_201720000_201720600	0.879978	0.631314	0.00613132	0.0183363	-0.677958	-3.53977	0.120811	1.40402	1.23631	NA	NA	NA	NA	NA	NA	NA
chr1_201720600_201721200	0.702881	0.674337	0.00048908	0.0461878	-0.597967	-4.67305	0.120392	1.41461	1.25198	NA	NA	NA	NA	NA	NA	NA
chr1_201736800_201737400	0.750508	0.128463	0.00196072	0.0400619	-3.06841	-5.83874	0.125295	1.98473	1.78565	NA	NA	NA	NA	NA	NA	NA
chr1_201737400_201738000	0.671238	0.457387	0.000145008	0.050348	-1.11607	-5.45606	0.117915	1.49005	1.32527	NA	NA	NA	NA	NA	NA	NA
chr1_201738000_201738600	0.78885	0.0319627	0.000136837	-0.0281256	-3.92817	-6.61757	0.104457	1.77974	1.60042	NA	NA	NA	NA	NA	NA	NA
chr1_201739200_201739800	0.53489	0.000425385	0.0394312	-0.0652963	-5.33688	-2.63611	0.104487	1.41281	1.24606	NA	NA	NA	NA	NA	NA	NA
chr1_201739800_201740400	0.215176	3.02284e-05	0.0104358	-0.125819	-7.53203	-3.94364	0.100212	1.63998	1.4813	NA	NA	NA	NA	NA	NA	NA
chr1_201740400_201741000	0.454443	0.0104217	0.000158143	-0.0756155	-4.4438	-6.15263	0.100292	1.66884	1.5043	NA	NA	NA	NA	NA	NA	NA
chr1_20174400_20175000	0.13544	0.00184449	0.0116845	0.174776	-6.60676	-4.7229	0.115157	2.00762	1.80368	NA	NA	NA	NA	NA	NA	NA
chr1_20175000_20175600	0.58454	0.000133936	0.124804	0.0631261	-6.85233	-2.33169	0.114699	1.65454	1.49338	NA	NA	NA	NA	NA	NA	NA
chr1_2017800_2018400	0.133421	0.000736293	0.0020775	-0.169911	-7.56046	-5.93787	0.11136	2.10059	1.82713	NA	NA	NA	NA	NA	NA	NA
chr1_201780600_201781200	0.735613	0.0193212	0.382084	0.0497075	-4.24524	-1.39191	0.146382	1.75563	1.5783	NA	NA	NA	NA	NA	NA	NA
chr1_201781200_201781800	0.452502	0.0124794	0.886539	-0.109995	-4.19264	0.204727	0.145261	1.61705	1.42745	0.00837937	0.340018	-4.39737	2.15696	-2.03869	0.0549202	0.00906189
chr1_201781800_201782400	0.628661	0.0574895	0.000666388	-0.0582099	-4.30825	-6.99846	0.119617	2.21532	1.92693	NA	NA	NA	NA	NA	NA	NA
chr1_201782400_201783000	0.825583	0.0343119	0.000190514	0.0244854	-4.53562	-7.30853	0.110524	2.08393	1.81263	NA	NA	NA	NA	NA	NA	NA
chr1_20178600_20179200	0.042672	0.0035439	0.0622239	0.269485	-7.11265	-3.89738	0.129531	2.32263	2.04291	NA	NA	NA	NA	NA	NA	NA
chr1_201786000_201786600	0.711268	0.134691	1.19504e-05	0.0380845	-2.69155	-7.74182	0.1023	1.76995	1.59081	NA	NA	NA	NA	NA	NA	NA
chr1_201787800_201788400	0.714406	0.54897	9.44151e-07	0.0365225	-0.832667	-6.90571	0.0992336	1.37987	1.23402	NA	NA	NA	NA	NA	NA	NA
chr1_201788400_201789000	0.620516	0.347524	0.00028157	-0.0467246	-1.20797	-4.39995	0.0937786	1.27369	1.12556	NA	NA	NA	NA	NA	NA	NA
chr1_201789000_201789600	0.790516	0.00652604	0.00600284	-0.031241	-5.22752	-4.75779	0.116973	1.84065	1.65718	NA	NA	NA	NA	NA	NA	NA
chr1_201807600_201808200	0.189859	0.000305695	0.0049758	0.143416	-8.20909	-5.40602	0.107894	2.11408	1.83884	NA	NA	NA	NA	NA	NA	NA
chr1_201808200_201808800	0.537422	0.000970725	0.00104268	0.0633153	-6.9125	-6.16627	0.101951	1.97061	1.7699	NA	NA	NA	NA	NA	NA	NA
chr1_201808800_201809400	0.201177	0.0144379	0.000192776	0.13588	-4.80492	-6.86246	0.104893	1.89521	1.70356	NA	NA	NA	NA	NA	NA	NA
chr1_201809400_201810000	0.0517216	0.0357606	0.00141134	0.230862	-4.39336	-6.15421	0.115806	2.03541	1.81961	NA	NA	NA	NA	NA	NA	NA
chr1_201826200_201826800	0.612939	0.0486707	0.00135529	0.0647888	-4.61702	-6.74725	0.127261	2.28424	1.9869	NA	NA	NA	NA	NA	NA	NA
chr1_201829200_201829800	0.271339	0.00823132	0.00707959	-0.125222	-5.48497	-4.9762	0.112571	1.9924	1.7711	NA	NA	NA	NA	NA	NA	NA
chr1_2018400_2019000	0.976194	0.0726268	0.00103816	0.00344785	-3.7806	-6.34582	0.114959	2.06114	1.82068	NA	NA	NA	NA	NA	NA	NA
chr1_20184600_20185200	0.431991	0.000291188	0.00241451	0.100027	-4.87561	3.56928	0.126257	1.25065	1.11622	0.0018639	0.00546751	-8.44489	1.67633	-5.03774	6.30229e-05	0.000101662
chr1_20185200_20185800	0.206382	0.000737645	7.56683e-06	0.17305	-3.88929	4.88897	0.135158	1.08078	0.977834	0.00245198	0.00163691	-8.77826	1.45748	-6.02291	6.88868e-06	1.21434e-05
chr1_20185800_20186400	0.270285	0.00416533	5.08402e-05	0.153731	-3.36788	4.49582	0.137892	1.12099	1.01325	0.00486512	0.00205958	-7.86371	1.51106	-5.20411	4.30679e-05	7.4205e-05
chr1_20186400_20187000	0.070191	0.00532196	0.0910931	0.216102	-4.31655	-2.26042	0.116774	1.48064	1.31179	NA	NA	NA	NA	NA	NA	NA
chr1_20187000_20187600	0.000825259	0.000155203	0.0141885	0.374093	-8.19717	-4.52035	0.105034	2.00133	1.77812	NA	NA	NA	NA	NA	NA	NA
chr1_20187600_20188200	0.261522	0.423581	0.226214	0.163801	-1.25999	-1.68383	0.144223	1.56153	1.3741	NA	NA	NA	NA	NA	NA	NA
chr1_20188200_20188800	0.89026	0.134623	0.289073	0.0195089	-2.37565	-1.48878	0.14067	1.56194	1.38926	NA	NA	NA	NA	NA	NA	NA
chr1_201887400_201888000	0.471886	0.00739622	0.000247878	-0.0749487	-5.19868	-6.60508	0.103383	1.86114	1.67244	NA	NA	NA	NA	NA	NA	NA
chr1_201888600_201889200	0.540943	0.505945	0.47437	0.0928362	-1.08235	-1.02492	0.150794	1.61537	1.42177	NA	NA	NA	NA	NA	NA	NA
chr1_201889200_201889800	0.474618	0.175353	0.0148896	-0.0882206	-2.03038	-3.27922	0.122448	1.47678	1.2997	NA	NA	NA	NA	NA	NA	NA
chr1_201889800_201890400	0.247596	0.0280381	0.000134547	-0.12231	-3.8469	-6.33802	0.104539	1.69978	1.53088	NA	NA	NA	NA	NA	NA	NA
chr1_201897000_201897600	0.148303	0.0693935	0.000900823	-0.17094	-3.86208	-6.44565	0.116409	2.08079	1.82461	NA	NA	NA	NA	NA	NA	NA
chr1_201897600_201898200	0.734075	0.105164	0.00192423	-0.0418853	-3.59456	-6.2109	0.122605	2.17787	1.89571	NA	NA	NA	NA	NA	NA	NA
chr1_201898200_201898800	0.654159	0.173417	0.00679551	-0.0620417	-3.3269	-5.92308	0.137651	2.40873	2.09669	NA	NA	NA	NA	NA	NA	NA
chr1_201899400_201900000	0.20962	0.0178762	2.30726e-05	-0.123906	-4.68776	-7.98327	0.0974781	1.91363	1.70839	NA	NA	NA	NA	NA	NA	NA
chr1_2019000_2019600	0.472936	0.387784	0.00160718	0.0918444	-1.89426	-6.4316	0.126991	2.17403	1.92679	NA	NA	NA	NA	NA	NA	NA
chr1_201900000_201900600	0.180594	0.000786843	0.0920385	-0.144339	-4.85156	-2.05628	0.106284	1.35619	1.19691	NA	NA	NA	NA	NA	NA	NA
chr1_201900600_201901200	0.89202	7.16414e-05	0.220921	-0.0154974	-7.54836	-1.94491	0.113577	1.74196	1.56885	NA	NA	NA	NA	NA	NA	NA
chr1_201915000_201915600	0.840506	0.443631	0.0373286	0.0292895	-1.61661	-4.02826	0.144778	2.09337	1.88265	NA	NA	NA	NA	NA	NA	NA
chr1_201915600_201916200	0.51104	0.149268	0.00295837	0.0776263	-2.67967	-5.14293	0.117261	1.82927	1.645	NA	NA	NA	NA	NA	NA	NA
chr1_201917400_201918000	0.29853	0.0173633	0.0138984	-0.134581	-4.92324	-4.59399	0.128097	2.00014	1.80129	NA	NA	NA	NA	NA	NA	NA
chr1_201918000_201918600	0.836234	0.0124864	0.00833342	-0.0249245	-4.84533	-4.62573	0.119943	1.86894	1.68314	NA	NA	NA	NA	NA	NA	NA
chr1_201940800_201941400	0.812653	0.000199536	0.858043	-0.0305222	-6.63316	-0.268162	0.128099	1.65106	1.49145	NA	NA	NA	NA	NA	NA	NA
chr1_201941400_201942000	0.707825	2.215e-05	0.355663	0.0453426	-8.15881	-1.46509	0.12029	1.74145	1.57135	NA	NA	NA	NA	NA	NA	NA
chr1_201942000_201942600	0.225495	0.000425623	0.155265	0.147791	-7.30895	-2.51069	0.120416	1.93496	1.73972	NA	NA	NA	NA	NA	NA	NA
chr1_201946200_201946800	0.104372	0.000274266	8.00763e-07	-0.136921	-7.29812	-9.14324	0.0827635	1.86299	1.62035	NA	NA	NA	NA	NA	NA	NA
chr1_201946800_201947400	0.722013	0.000931946	2.90943e-06	-0.0321417	-6.78154	-8.83667	0.0898317	1.92584	1.67504	NA	NA	NA	NA	NA	NA	NA
chr1_201949800_201950400	0.565902	0.29431	0.00461574	-0.0771438	-2.41448	-5.91668	0.133474	2.27794	1.994	NA	NA	NA	NA	NA	NA	NA
chr1_201954600_201955200	0.501807	0.00389375	0.0413254	0.0794723	-4.74314	-2.96146	0.117459	1.5661	1.41375	NA	NA	NA	NA	NA	NA	NA
chr1_201955200_201955800	0.0500991	2.43174e-05	0.259242	-0.190062	-6.03818	-1.30171	0.094648	1.29647	1.14058	NA	NA	NA	NA	NA	NA	NA
chr1_201955800_201956400	0.00510847	6.06204e-05	0.0613486	-0.289032	-5.86462	-2.27781	0.0986355	1.33776	1.18982	NA	NA	NA	NA	NA	NA	NA
chr1_201981000_201981600	0.474727	0.0892097	6.77527e-05	0.08061	-3.47113	-7.82394	0.111913	2.00229	1.79852	NA	NA	NA	NA	NA	NA	NA
chr1_201981600_201982200	0.678716	0.0801112	5.98936e-05	-0.0453964	-2.90338	-6.44059	0.108949	1.62504	1.46792	NA	NA	NA	NA	NA	NA	NA
chr1_201982200_201982800	0.172679	0.0254394	0.00112353	-0.157427	-4.22968	-5.71652	0.11378	1.83562	1.65266	NA	NA	NA	NA	NA	NA	NA
chr1_201990000_201990600	0.263868	0.00126461	0.520116	0.153217	-6.71181	-1.1453	0.135577	1.96295	1.76804	NA	NA	NA	NA	NA	NA	NA
chr1_201990600_201991200	0.319733	0.00141131	0.647983	-0.141233	-6.96396	-0.8516	0.140517	2.05903	1.85387	NA	NA	NA	NA	NA	NA	NA
chr1_20199600_20200200	0.363363	0.0737708	0.000112762	-0.10571	-3.9605	-8.1204	0.115225	2.16812	1.93592	NA	NA	NA	NA	NA	NA	NA
chr1_202000800_202001400	0.0351074	0.0325109	0.000110298	-0.228671	-4.27869	-7.10797	0.105548	1.94502	1.69182	NA	NA	NA	NA	NA	NA	NA
chr1_202001400_202002000	0.00666661	0.0343289	9.83974e-05	-0.296492	-4.21342	-7.13433	0.10469	1.93608	1.68404	NA	NA	NA	NA	NA	NA	NA
chr1_202002000_202002600	0.51586	0.132971	8.33677e-05	0.070093	-2.99252	-7.38536	0.107105	1.95898	1.72269	NA	NA	NA	NA	NA	NA	NA
chr1_202003200_202003800	0.0589533	0.0357724	2.77624e-05	0.195822	-4.14601	-7.84588	0.101302	1.92094	1.69895	NA	NA	NA	NA	NA	NA	NA
chr1_202007400_202008000	0.427268	0.0312184	0.000854001	0.0917632	-3.98975	-5.76193	0.114639	1.79938	1.62294	NA	NA	NA	NA	NA	NA	NA
chr1_202008000_202008600	0.394122	0.100659	0.000561767	0.101747	-3.26954	-6.48224	0.118359	1.95448	1.75784	NA	NA	NA	NA	NA	NA	NA
chr1_202009800_202010400	0.373759	0.0817427	8.15396e-05	0.0949054	-2.76832	-6.03941	0.105737	1.55806	1.40652	NA	NA	NA	NA	NA	NA	NA
chr1_202010400_202011000	0.471024	0.882215	0.000174895	-0.0624429	-0.170484	-4.1489	0.0859649	1.14475	1.02223	NA	NA	NA	NA	NA	NA	NA
chr1_202011000_202011600	0.232999	0.620922	0.0255935	-0.100522	-0.474805	-1.98279	0.0832536	0.95407	0.86145	NA	NA	NA	NA	NA	NA	NA
chr1_202011600_202012200	0.286505	0.000158255	0.00732073	-0.107428	-6.35869	-3.92814	0.0997081	1.55477	1.40435	NA	NA	NA	NA	NA	NA	NA
chr1_202012200_202012800	0.774002	0.00381508	0.0888985	-0.0281392	-3.85482	-1.94841	0.0974626	1.26972	1.1228	NA	NA	NA	NA	NA	NA	NA
chr1_202012800_202013400	0.410415	0.0193146	0.0544386	-0.0614772	-2.31119	-1.69921	0.0740524	0.95574	0.862546	NA	NA	NA	NA	NA	NA	NA
chr1_202013400_202014000	0.33314	0.0147803	0.00680265	-0.0802688	-3.08157	-3.06702	0.0821287	1.21995	1.08583	NA	NA	NA	NA	NA	NA	NA
chr1_202014000_202014600	0.606011	0.0942712	0.00122379	-0.0608611	-3.1078	-5.62489	0.117247	1.82171	1.63977	NA	NA	NA	NA	NA	NA	NA
chr1_202017600_202018200	0.315539	0.478849	0.087588	-0.152235	-1.43615	-3.15952	0.150143	2.01267	1.81301	NA	NA	NA	NA	NA	NA	NA
chr1_202075200_202075800	0.859167	0.992509	0.42322	-0.0237877	-0.0131786	-0.999658	0.133369	1.39668	1.23792	NA	NA	NA	NA	NA	NA	NA
chr1_202075800_202076400	0.962818	0.996489	0.402023	-0.00630929	-0.00624819	-1.05912	0.134661	1.41289	1.253	NA	NA	NA	NA	NA	NA	NA
chr1_202084800_202085400	0.339534	0.0668616	0.00506067	0.111262	-3.63456	-5.09262	0.115371	1.9397	1.73588	NA	NA	NA	NA	NA	NA	NA
chr1_202085400_202086000	0.462145	0.00176828	0.000275119	0.0705926	-5.89373	-6.27944	0.095257	1.7831	1.60335	NA	NA	NA	NA	NA	NA	NA
chr1_202105800_202106400	0.656235	0.00402724	0.0982482	0.053828	-4.69424	-2.36839	0.120201	1.55618	1.40545	NA	NA	NA	NA	NA	NA	NA
chr1_202106400_202107000	0.521295	0.00474944	0.00862323	-0.0722122	-4.85944	-4.05406	0.111793	1.64344	1.48212	NA	NA	NA	NA	NA	NA	NA
chr1_202107600_202108200	0.316548	0.000865482	0.0254484	-0.115896	-6.52211	-3.81603	0.114545	1.83935	1.6562	NA	NA	NA	NA	NA	NA	NA
chr1_202108200_202108800	0.263747	0.00109028	0.0766678	-0.131459	-6.1804	-2.89997	0.116294	1.78159	1.60392	NA	NA	NA	NA	NA	NA	NA
chr1_20211000_20211600	0.235008	0.0238604	0.0638158	0.153006	-3.94422	-2.89658	0.127274	1.69204	1.52785	NA	NA	NA	NA	NA	NA	NA
chr1_20211600_20212200	0.422579	0.214563	0.00140955	0.0959566	-2.18889	-5.30399	0.118662	1.74105	1.56803	NA	NA	NA	NA	NA	NA	NA
chr1_202121400_202122000	0.327964	0.0284573	4.25391e-05	0.103455	-4.52393	-7.82965	0.104714	2.00452	1.74355	NA	NA	NA	NA	NA	NA	NA
chr1_20212200_20212800	0.07987	0.129167	0.00115769	-0.209313	-3.16932	-6.16171	0.117058	2.05387	1.78655	NA	NA	NA	NA	NA	NA	NA
chr1_202122000_202122600	0.330056	0.0218962	6.32346e-05	0.10322	-4.80694	-7.72221	0.104934	2.03107	1.76664	NA	NA	NA	NA	NA	NA	NA
chr1_202129200_202129800	0.0495775	0.413774	0.0776982	0.266359	-1.23672	-2.40047	0.132328	1.50051	1.33244	NA	NA	NA	NA	NA	NA	NA
chr1_202129800_202130400	0.894016	0.120648	0.0151812	-0.0158866	-2.27514	-3.21511	0.118637	1.44068	1.27821	NA	NA	NA	NA	NA	NA	NA
chr1_202132200_202132800	0.703924	0.0259033	0.057796	0.0494544	-5.03058	-3.78109	0.129384	2.19042	1.94673	NA	NA	NA	NA	NA	NA	NA
chr1_202134600_202135200	0.055129	0.0309185	0.000794796	-0.224277	-4.75412	-6.69055	0.114184	2.14011	1.87199	NA	NA	NA	NA	NA	NA	NA
chr1_202135200_202135800	0.279598	0.272715	2.16632e-05	-0.119474	-1.95223	-7.43724	0.10929	1.7601	1.58521	NA	NA	NA	NA	NA	NA	NA
chr1_202135800_202136400	0.438136	0.393193	0.000141709	-0.0935484	-1.67935	-7.23073	0.11968	1.94967	1.7533	NA	NA	NA	NA	NA	NA	NA
chr1_202137600_202138200	0.34246	0.00726549	5.3639e-05	-0.0934829	-5.41728	-7.51834	0.0975298	1.93477	1.70064	NA	NA	NA	NA	NA	NA	NA
chr1_2021400_2022000	0.0984293	0.0531815	0.00362731	0.199402	-3.7557	-5.20714	0.118395	1.89609	1.70501	NA	NA	NA	NA	NA	NA	NA
chr1_202147800_202148400	0.271368	0.0952913	0.0113154	-0.142954	-3.59088	-4.99038	0.128519	2.11158	1.89679	NA	NA	NA	NA	NA	NA	NA
chr1_202148400_202149000	0.427448	0.106661	0.0206229	-0.107006	-3.48295	-4.55637	0.133734	2.11955	1.90533	NA	NA	NA	NA	NA	NA	NA
chr1_202149600_202150200	0.284153	0.00645297	0.496749	0.152301	-6.16129	-1.33298	0.14066	2.16625	1.94692	NA	NA	NA	NA	NA	NA	NA
chr1_202150200_202150800	0.618861	0.0149906	0.813974	-0.0620487	-3.49311	0.28854	0.123946	1.38596	1.21974	0.00914352	0.312983	-3.78165	1.84625	-2.04829	0.0538874	0.0089362
chr1_202150800_202151400	0.714085	0.031543	0.643355	-0.0483608	-3.17896	0.589004	0.131244	1.43659	1.26433	0.013717	0.243112	-3.76797	1.91372	-1.96892	0.0629761	0.00998244
chr1_202153200_202153800	0.567486	0.00657455	0.00174845	0.0603326	-5.25026	-5.48333	0.104816	1.85046	1.657	NA	NA	NA	NA	NA	NA	NA
chr1_202153800_202154400	0.244342	0.00115459	0.00675973	-0.130985	-7.13132	-5.08294	0.111174	2.06714	1.79804	NA	NA	NA	NA	NA	NA	NA
chr1_202158000_202158600	0.12291	0.0569618	0.000226869	-0.172443	-3.91188	-7.03656	0.109876	2.00709	1.7692	NA	NA	NA	NA	NA	NA	NA
chr1_202158600_202159200	0.00901156	0.0271672	3.15128e-05	-0.26534	-4.04729	-7.2916	0.0976035	1.77782	1.59193	NA	NA	NA	NA	NA	NA	NA
chr1_202159200_202159800	0.891562	0.000204735	6.71642e-05	0.0168901	-4.56569	4.44412	0.123258	1.13873	1.02097	0.00170598	0.00217315	-9.00981	1.5294	-5.89107	9.20671e-06	1.3208e-05
chr1_202159800_202160400	0.622543	0.00907921	1.44001e-05	0.0617763	-2.7943	4.46666	0.124713	1.02894	0.928242	0.00709155	0.00176354	-7.26096	1.38577	-5.23966	3.97162e-05	6.68968e-05
chr1_202160400_202161000	0.999055	0.227191	0.000524783	-0.000141481	-1.98867	-5.4501	0.118794	1.62633	1.46914	NA	NA	NA	NA	NA	NA	NA
chr1_202161000_202161600	0.752007	0.000421193	0.375643	-0.0384591	-5.11937	1.06925	0.121035	1.35409	1.19603	0.00204872	0.129158	-6.18862	1.80666	-3.42544	0.0026794	0.00119858
chr1_202161600_202162200	0.213497	0.391961	0.000656619	-0.150304	-0.809172	3.08006	0.11927	0.936963	0.846924	0.123775	0.00391682	-3.88923	1.263	-3.07935	0.00591534	0.00201713
chr1_202162200_202162800	0.516699	0.187046	0.0240306	-0.0764818	-1.32361	2.08124	0.117103	0.989343	0.893973	0.0544622	0.0116768	-3.40485	1.33341	-2.55348	0.0189342	0.0043226
chr1_202162800_202163400	0.684267	0.0359134	0.361351	-0.0444606	-2.34751	0.899125	0.108693	1.08852	0.975919	0.0147985	0.123609	-3.24663	1.46195	-2.22075	0.0380805	0.0069774
chr1_202164000_202164600	0.606637	0.0354831	0.000140433	-0.0534713	-3.81092	-6.54057	0.10319	1.76279	1.58488	NA	NA	NA	NA	NA	NA	NA
chr1_202177200_202177800	0.782623	0.0385967	0.0111135	0.0350477	-4.11975	-4.60516	0.126341	1.93872	1.74573	NA	NA	NA	NA	NA	NA	NA
chr1_202185000_202185600	0.739901	0.0229326	8.1711e-05	0.0368657	-5.11477	-8.13609	0.110426	2.17877	1.8951	NA	NA	NA	NA	NA	NA	NA
chr1_202185600_202186200	0.760055	0.0107088	0.000631627	-0.032647	-5.03347	-6.2211	0.106308	1.89776	1.70467	NA	NA	NA	NA	NA	NA	NA
chr1_202186200_202186800	0.923572	0.00698182	0.0153828	0.0112265	-5.84575	-4.61238	0.116428	2.07674	1.83755	NA	NA	NA	NA	NA	NA	NA
chr1_202188600_202189200	0.196712	0.0212634	0.000621676	0.136384	-3.5085	-4.78548	0.104223	1.4749	1.30943	NA	NA	NA	NA	NA	NA	NA
chr1_202189200_202189800	0.432784	0.0301074	0.00135862	0.0847838	-3.17357	-4.30579	0.107202	1.42132	1.26826	NA	NA	NA	NA	NA	NA	NA
chr1_202192800_202193400	0.958023	0.0168948	0.00015397	-0.00534883	-4.42364	-6.59481	0.101109	1.78916	1.60914	NA	NA	NA	NA	NA	NA	NA
chr1_202193400_202194000	0.834647	0.118605	0.000114127	0.0223236	-2.62374	-6.23868	0.106381	1.65204	1.48863	NA	NA	NA	NA	NA	NA	NA
chr1_202197000_202197600	0.623368	0.00473753	0.00112385	0.0557148	-6.46985	-6.62881	0.112744	2.1874	1.91646	NA	NA	NA	NA	NA	NA	NA
chr1_2022000_2022600	0.94042	0.0318728	0.000123291	-0.00761805	-3.7234	-6.32255	0.101408	1.68604	1.51726	NA	NA	NA	NA	NA	NA	NA
chr1_202200000_202200600	0.0531202	0.550705	0.00197966	0.259008	-1.07195	-5.25912	0.130727	1.78418	1.61002	NA	NA	NA	NA	NA	NA	NA
chr1_202200600_202201200	0.023206	0.327442	0.00330862	0.306158	-2.04143	-5.72723	0.13069	2.06403	1.8554	NA	NA	NA	NA	NA	NA	NA
chr1_202203000_202203600	0.765968	0.00370384	0.00781371	-0.0349526	-5.24639	-4.30821	0.116784	1.72207	1.55384	NA	NA	NA	NA	NA	NA	NA
chr1_202203600_202204200	0.672605	0.00205449	0.00840682	0.0478666	-5.23793	-3.99071	0.112601	1.60984	1.45383	NA	NA	NA	NA	NA	NA	NA
chr1_202206000_202206600	0.884345	0.25568	0.0173976	0.020484	-2.46025	-4.73623	0.140095	2.13943	1.92479	NA	NA	NA	NA	NA	NA	NA
chr1_202212000_202212600	0.112429	0.453008	6.55793e-05	-0.17998	-1.37413	-7.12012	0.11137	1.81675	1.63302	NA	NA	NA	NA	NA	NA	NA
chr1_202212600_202213200	0.285668	0.106916	2.19974e-07	-0.0940934	-2.26389	-7.45465	0.0871783	1.37872	1.24106	NA	NA	NA	NA	NA	NA	NA
chr1_202213200_202213800	0.259451	0.111632	9.57493e-08	-0.0986408	-2.17076	-7.4963	0.0864692	1.34018	1.20142	NA	NA	NA	NA	NA	NA	NA
chr1_202216800_202217400	0.924057	0.0731386	0.000266688	-0.0105169	-3.18918	-6.15401	0.109767	1.74192	1.56738	NA	NA	NA	NA	NA	NA	NA
chr1_202217400_202218000	0.97849	0.175875	0.000871516	0.00330696	-2.96956	-6.73386	0.122034	2.16254	1.9003	NA	NA	NA	NA	NA	NA	NA
chr1_202229400_202230000	0.310751	0.129521	0.000419507	0.117389	-3.14774	-6.82078	0.114624	2.04181	1.8035	NA	NA	NA	NA	NA	NA	NA
chr1_202230000_202230600	0.403948	0.0860405	4.24608e-06	-0.0816596	-2.99271	-7.93598	0.0970071	1.70863	1.53593	NA	NA	NA	NA	NA	NA	NA
chr1_202245000_202245600	0.25872	0.155151	0.000355712	0.139786	-3.23085	-7.58692	0.122348	2.2381	1.97844	NA	NA	NA	NA	NA	NA	NA
chr1_202245600_202246200	0.0578906	0.378714	0.00173833	0.248386	-1.94497	-6.40963	0.127934	2.18974	1.93576	NA	NA	NA	NA	NA	NA	NA
chr1_202251000_202251600	0.697396	0.00233149	0.0125065	-0.0428597	-5.83052	-4.23238	0.109586	1.81645	1.63291	NA	NA	NA	NA	NA	NA	NA
chr1_202251600_202252200	0.349594	0.000718636	0.00758662	-0.0970223	-6.68533	-4.56067	0.102745	1.85334	1.63834	NA	NA	NA	NA	NA	NA	NA
chr1_2022600_2023200	0.292114	0.0335952	0.000339426	-0.114306	-3.92387	-6.22072	0.107347	1.7953	1.61588	NA	NA	NA	NA	NA	NA	NA
chr1_202274400_202275000	0.122467	0.00676651	0.00563745	0.178653	-5.34544	-4.92609	0.113695	1.89115	1.70207	NA	NA	NA	NA	NA	NA	NA
chr1_202275000_202275600	0.293587	0.00320765	0.000668112	0.107278	-5.90748	-6.21902	0.101059	1.907	1.71272	NA	NA	NA	NA	NA	NA	NA
chr1_202275600_202276200	0.62339	0.00229874	0.00250392	-0.0524547	-6.40493	-5.6482	0.106153	1.99235	1.7734	NA	NA	NA	NA	NA	NA	NA
chr1_202276200_202276800	0.991668	0.00721451	0.0023787	-0.00117003	-5.45284	-5.59985	0.111479	1.94564	1.74839	NA	NA	NA	NA	NA	NA	NA
chr1_202317600_202318200	0.912008	0.00578074	0.00714068	0.0136976	-7.01089	-5.9851	0.123322	2.43018	2.13262	NA	NA	NA	NA	NA	NA	NA
chr1_202318200_202318800	0.82704	0.00100157	0.0558052	0.0255349	-5.3537	-2.68289	0.116249	1.53077	1.36984	NA	NA	NA	NA	NA	NA	NA
chr1_202318800_202319400	0.296944	0.00113017	0.190921	0.130532	-5.59511	-1.93864	0.123832	1.61848	1.46203	NA	NA	NA	NA	NA	NA	NA
chr1_2023200_2023800	0.909261	0.107835	0.016961	-0.0155719	-3.01967	-4.11556	0.135935	1.84394	1.66561	NA	NA	NA	NA	NA	NA	NA
chr1_202341600_202342200	0.0515563	7.7897e-05	0.0132255	-0.203799	-7.26205	-3.90361	0.102155	1.68579	1.51893	NA	NA	NA	NA	NA	NA	NA
chr1_202348200_202348800	0.673983	0.000265344	0.049472	-0.0487188	-8.08684	-3.71718	0.115121	2.05883	1.84583	NA	NA	NA	NA	NA	NA	NA
chr1_202348800_202349400	0.351634	0.000503148	0.130651	-0.108973	-7.20138	-2.66987	0.115894	1.93411	1.73706	NA	NA	NA	NA	NA	NA	NA
chr1_2023800_2024400	0.971409	0.384122	0.00623736	0.0048835	-1.48398	-4.29607	0.135568	1.68998	1.50379	NA	NA	NA	NA	NA	NA	NA
chr1_202438800_202439400	0.110411	0.158942	0.000175344	-0.184338	-2.39891	-6.14365	0.113408	1.67736	1.514	NA	NA	NA	NA	NA	NA	NA
chr1_202439400_202440000	0.884269	0.0528226	0.00230822	-0.017359	-3.93034	-5.71969	0.118645	1.98115	1.77999	NA	NA	NA	NA	NA	NA	NA
chr1_2024400_2025000	0.573222	0.906238	0.986334	0.0632117	-0.124537	0.0163182	0.11147	1.05193	0.94789	0.317451	0.374338	-0.140855	1.416	-0.0994742	0.921752	0.103522
chr1_2025000_2025600	0.295258	0.436416	0.0304485	0.132316	-1.18376	-2.96963	0.125082	1.50873	1.33287	NA	NA	NA	NA	NA	NA	NA
chr1_2025600_2026200	0.57973	0.00106963	0.0207848	0.064708	-5.59063	-3.45116	0.116079	1.60861	1.44511	NA	NA	NA	NA	NA	NA	NA
chr1_202568400_202569000	0.032731	0.152697	0.00453582	0.290748	-3.10125	-5.7075	0.132344	2.13529	1.9194	NA	NA	NA	NA	NA	NA	NA
chr1_202589400_202590000	0.188846	0.00956263	5.71685e-06	0.122682	-5.04945	-8.36495	0.092081	1.87303	1.64631	NA	NA	NA	NA	NA	NA	NA
chr1_202590000_202590600	0.252634	0.0111896	3.55876e-06	0.104587	-4.19415	-7.48748	0.0903594	1.59153	1.43502	NA	NA	NA	NA	NA	NA	NA
chr1_202590600_202591200	0.407563	0.00690346	0.000125408	0.0840149	-5.13587	-6.81945	0.100582	1.82182	1.63857	NA	NA	NA	NA	NA	NA	NA
chr1_202591200_202591800	0.533544	0.00352792	0.0168091	0.0728544	-5.90662	-4.28816	0.116197	1.92779	1.73293	NA	NA	NA	NA	NA	NA	NA
chr1_202591800_202592400	0.853063	0.000754224	0.0036051	0.0193769	-6.57456	-5.03021	0.104076	1.83069	1.64589	NA	NA	NA	NA	NA	NA	NA
chr1_202593000_202593600	0.465376	0.193977	0.03319	0.108296	-3.23522	-4.76061	0.1472	2.45697	2.17291	NA	NA	NA	NA	NA	NA	NA
chr1_202593600_202594200	0.281921	0.0457268	0.00408789	-0.12959	-4.30154	-5.58905	0.119124	2.09886	1.85612	NA	NA	NA	NA	NA	NA	NA
chr1_202642200_202642800	0.462005	0.0162588	0.00133006	0.0849163	-5.12731	-6.29239	0.114549	2.0609	1.8495	NA	NA	NA	NA	NA	NA	NA
chr1_202642800_202643400	0.280949	0.0365877	0.00770583	0.138032	-4.48438	-5.21257	0.126625	2.08724	1.87647	NA	NA	NA	NA	NA	NA	NA
chr1_202657200_202657800	0.493497	0.0279287	0.000968319	0.0833484	-4.86467	-6.5553	0.120819	2.14792	1.86834	NA	NA	NA	NA	NA	NA	NA
chr1_202684800_202685400	0.711254	0.0126697	9.28244e-05	0.037449	-4.65674	-6.89025	0.100587	1.80017	1.6196	NA	NA	NA	NA	NA	NA	NA
chr1_202685400_202686000	0.902369	0.00102812	0.00160551	0.012524	-5.45752	-4.69694	0.101575	1.56436	1.40697	NA	NA	NA	NA	NA	NA	NA
chr1_202702800_202703400	0.338538	0.106483	0.00143505	0.119253	-3.22224	-5.95288	0.1234	1.95987	1.76303	NA	NA	NA	NA	NA	NA	NA
chr1_2027400_2028000	0.279907	0.184857	0.196145	-0.153152	-2.2613	-1.98936	0.140188	1.68169	1.51829	NA	NA	NA	NA	NA	NA	NA
chr1_202796400_202797000	0.717942	0.189273	0.000402309	-0.0404442	-2.50834	-6.41406	0.111331	1.88452	1.68995	NA	NA	NA	NA	NA	NA	NA
chr1_2028000_2028600	0.0162217	0.206052	0.0911939	-0.323407	1.71478	-2.03732	0.129944	1.33831	1.1827	0.0601967	0.0290411	3.7521	1.78602	2.10082	0.0485379	0.00827739
chr1_202806000_202806600	0.0357032	7.79055e-05	0.00406281	0.26622	-5.48546	3.39153	0.123298	1.27339	1.1255	0.00145294	0.00621102	-8.87698	1.69949	-5.22333	4.12221e-05	7.16221e-05
chr1_202806600_202807200	0.5923	0.0221201	6.49469e-05	0.0698128	-2.62656	4.36271	0.129523	1.11177	0.999924	0.0112544	0.00216341	-6.98926	1.49529	-4.67419	0.000145901	0.000182078
chr1_202807200_202807800	0.126626	0.897289	2.23416e-05	-0.227097	0.147922	4.80795	0.146169	1.14005	1.02679	0.314474	0.00185023	-4.66003	1.53428	-3.03728	0.00650558	0.00214493
chr1_202808400_202809000	0.090694	0.00375359	0.0198876	0.225104	-7.28817	-5.01494	0.130468	2.39602	2.08411	NA	NA	NA	NA	NA	NA	NA
chr1_202809000_202809600	0.407605	0.0292649	0.000264527	0.0910997	-4.64456	-7.30462	0.109074	2.06889	1.85922	NA	NA	NA	NA	NA	NA	NA
chr1_202809600_202810200	0.57424	0.00868909	0.000459057	0.0599217	-5.80753	-7.1199	0.10595	2.12541	1.89714	NA	NA	NA	NA	NA	NA	NA
chr1_202811400_202812000	0.612084	0.10735	0.000418002	0.0604377	-3.30328	-6.84936	0.118428	2.01427	1.8105	NA	NA	NA	NA	NA	NA	NA
chr1_2028600_2029200	0.860402	0.384652	0.021283	-0.0268429	-1.75649	-4.30236	0.151844	2.00256	1.80891	NA	NA	NA	NA	NA	NA	NA
chr1_202860600_202861200	0.0294506	0.000744431	0.00674856	0.250503	-7.45972	-5.10259	0.111719	2.07468	1.8046	NA	NA	NA	NA	NA	NA	NA
chr1_202861200_202861800	0.304781	0.00056157	0.0580375	0.117637	-5.79375	-2.74735	0.113443	1.57109	1.41591	NA	NA	NA	NA	NA	NA	NA
chr1_202861800_202862400	0.653998	0.00419891	0.0629583	0.0522605	-4.48224	-2.52735	0.115892	1.49334	1.32862	NA	NA	NA	NA	NA	NA	NA
chr1_202888800_202889400	0.104455	0.00211091	0.00166918	0.177032	-6.49636	-5.88454	0.107035	2.00238	1.76975	NA	NA	NA	NA	NA	NA	NA
chr1_20291400_20292000	0.689701	0.0011316	0.000371258	-0.0379627	-5.80342	-5.77576	0.0945274	1.67894	1.51153	NA	NA	NA	NA	NA	NA	NA
chr1_2029200_2029800	0.654196	0.215239	0.0199179	0.0584507	-1.97226	-3.33514	0.129699	1.57108	1.38638	NA	NA	NA	NA	NA	NA	NA
chr1_20292000_20292600	0.534228	0.00906632	0.000280807	-0.0624719	-4.41561	-5.72963	0.0998055	1.62563	1.46539	NA	NA	NA	NA	NA	NA	NA
chr1_202926600_202927200	0.906161	0.0097438	0.00923925	-0.0136938	-4.56251	-4.14587	0.115573	1.69693	1.53039	NA	NA	NA	NA	NA	NA	NA
chr1_202944000_202944600	0.541839	0.0280971	0.231245	0.0788512	-3.44453	-1.62718	0.128363	1.52259	1.34252	NA	NA	NA	NA	NA	NA	NA
chr1_202944600_202945200	0.700649	0.0249788	0.213212	0.0496906	-3.55733	-1.71082	0.128506	1.53871	1.35672	NA	NA	NA	NA	NA	NA	NA
chr1_202957200_202957800	0.847959	0.0193351	0.0438115	0.0276884	-5.58611	-4.15788	0.143665	2.31043	2.00991	NA	NA	NA	NA	NA	NA	NA
chr1_202958400_202959000	0.31838	2.03291e-05	0.0326917	-0.0995021	-7.03784	-2.96154	0.0987185	1.4941	1.34773	NA	NA	NA	NA	NA	NA	NA
chr1_202966200_202966800	0.972882	0.00939428	0.0073294	0.00373204	-3.88437	-3.56886	0.109233	1.43723	1.27611	NA	NA	NA	NA	NA	NA	NA
chr1_202966800_202967400	0.941916	0.00446594	0.0705481	-0.00911979	-4.75754	-2.65234	0.124533	1.59692	1.43512	NA	NA	NA	NA	NA	NA	NA
chr1_2029800_2030400	0.714794	0.0973669	0.0325169	-0.0414622	-2.40766	-2.76114	0.112816	1.4249	1.25521	NA	NA	NA	NA	NA	NA	NA
chr1_202987800_202988400	0.860389	0.00109473	0.0137466	0.0201641	-6.28856	-4.16994	0.114053	1.81348	1.63224	NA	NA	NA	NA	NA	NA	NA
chr1_202988400_202989000	0.911105	0.0153647	0.000142177	0.0118906	-5.26986	-7.59688	0.105961	2.0991	1.84254	NA	NA	NA	NA	NA	NA	NA
chr1_203007000_203007600	0.231755	0.011198	0.144254	0.143873	-4.67995	-2.36994	0.118836	1.77606	1.59746	NA	NA	NA	NA	NA	NA	NA
chr1_203026200_203026800	0.0511823	0.12566	0.00256745	-0.247411	-3.09313	-5.67178	0.123809	1.98567	1.78571	NA	NA	NA	NA	NA	NA	NA
chr1_203026800_203027400	0.163149	0.0438225	0.000249329	-0.14926	-3.57871	-6.14808	0.10544	1.73004	1.55745	NA	NA	NA	NA	NA	NA	NA
chr1_203032800_203033400	0.901668	0.0082369	0.000171135	0.0125075	-5.13282	-6.78081	0.100714	1.86465	1.66791	NA	NA	NA	NA	NA	NA	NA
chr1_203033400_203034000	0.345743	0.0231095	5.10072e-05	-0.0966286	-4.40487	-7.24997	0.101506	1.87893	1.63433	NA	NA	NA	NA	NA	NA	NA
chr1_203037000_203037600	0.383521	0.212298	0.000541898	0.11214	-2.8259	-7.42352	0.127544	2.23646	2.00673	NA	NA	NA	NA	NA	NA	NA
chr1_203037600_203038200	0.573902	0.0702198	0.000458395	0.0694576	-4.24072	-7.48495	0.122702	2.29178	1.99416	NA	NA	NA	NA	NA	NA	NA
chr1_2030400_2031000	0.434154	0.0664409	0.000793565	-0.0810905	-2.62797	-4.43382	0.10284	1.40026	1.24039	NA	NA	NA	NA	NA	NA	NA
chr1_203040000_203040600	0.568056	0.0612252	0.00144383	0.0730369	-4.3526	-6.67016	0.127075	2.27247	1.97667	NA	NA	NA	NA	NA	NA	NA
chr1_203040600_203041200	0.361319	0.0496817	0.000896345	0.109467	-4.22615	-6.45771	0.118809	2.10058	1.82717	NA	NA	NA	NA	NA	NA	NA
chr1_203043000_203043600	0.677225	0.0512582	0.0021215	0.0499221	-4.23423	-6.06633	0.119224	2.11961	1.87083	NA	NA	NA	NA	NA	NA	NA
chr1_203043600_203044200	0.865291	0.0192883	3.7045e-05	0.0167074	-3.81263	-6.44674	0.0979759	1.57627	1.42247	NA	NA	NA	NA	NA	NA	NA
chr1_203044200_203044800	0.717401	0.0195779	8.37856e-05	0.036669	-4.05678	-6.49137	0.100737	1.68143	1.5147	NA	NA	NA	NA	NA	NA	NA
chr1_203044800_203045400	0.891772	0.177979	0.000106837	-0.0157439	-2.80377	-7.74245	0.115118	2.05193	1.83855	NA	NA	NA	NA	NA	NA	NA
chr1_203045400_203046000	0.472855	0.329076	9.90642e-05	0.083027	-1.91117	-7.37532	0.114779	1.93893	1.74178	NA	NA	NA	NA	NA	NA	NA
chr1_203049600_203050200	0.884351	0.0175247	0.00018373	-0.0150663	-4.84564	-7.05408	0.103048	1.97161	1.74463	NA	NA	NA	NA	NA	NA	NA
chr1_203050200_203050800	0.627003	0.0144292	0.000695446	-0.0533061	-5.03703	-6.44132	0.109012	1.98657	1.78038	NA	NA	NA	NA	NA	NA	NA
chr1_203050800_203051400	0.932934	0.123106	0.000453646	0.00990353	-2.82202	-6.08908	0.117086	1.79908	1.62082	NA	NA	NA	NA	NA	NA	NA
chr1_203051400_203052000	0.892837	0.247571	0.000211844	0.0159444	-2.3454	-7.2006	0.117749	2.0045	1.8007	NA	NA	NA	NA	NA	NA	NA
chr1_203053800_203054400	0.488394	0.0238386	3.97948e-05	0.0726139	-4.64499	-7.81673	0.104021	1.99234	1.73296	NA	NA	NA	NA	NA	NA	NA
chr1_203055600_203056200	0.727459	0.00111184	1.58277e-05	0.0324041	-6.56115	-7.8852	0.092455	1.89492	1.64818	NA	NA	NA	NA	NA	NA	NA
chr1_203056200_203056800	0.613009	0.0213922	0.00276975	-0.0689316	-5.76951	-6.65159	0.135425	2.42792	2.11189	NA	NA	NA	NA	NA	NA	NA
chr1_203058600_203059200	0.117952	0.323038	0.00215312	0.20089	-2.11271	-6.11407	0.126261	2.11656	1.88853	NA	NA	NA	NA	NA	NA	NA
chr1_203071200_203071800	0.0763044	0.0263783	0.000592638	0.215791	-4.9008	-6.83521	0.119198	2.14104	1.86234	NA	NA	NA	NA	NA	NA	NA
chr1_203071800_203072400	0.093802	0.0338102	0.79869	0.247765	-3.44652	0.357056	0.145021	1.5789	1.39248	0.0142514	0.307216	-3.80358	2.10521	-1.80675	0.0858721	0.012582
chr1_203076000_203076600	0.884387	0.248768	0.0135449	-0.0179189	-1.84378	-3.65424	0.122597	1.57985	1.42712	NA	NA	NA	NA	NA	NA	NA
chr1_203076600_203077200	0.74143	0.310224	5.34316e-05	0.0351639	-1.79084	-6.94147	0.105975	1.74673	1.56974	NA	NA	NA	NA	NA	NA	NA
chr1_203083800_203084400	0.815648	0.00356941	0.000810187	-0.0263382	-6.34052	-6.43067	0.11237	2.07223	1.80247	NA	NA	NA	NA	NA	NA	NA
chr1_203084400_203085000	0.603979	0.0952764	0.00575018	0.070448	-4.09091	-6.04104	0.134952	2.40551	2.09258	NA	NA	NA	NA	NA	NA	NA
chr1_203085000_203085600	0.680911	0.0254758	0.00417764	0.0508736	-4.80575	-5.63104	0.122985	2.08617	1.87494	NA	NA	NA	NA	NA	NA	NA
chr1_203085600_203086200	0.844133	0.116384	0.00119223	0.0217365	-2.28168	-4.32127	0.109979	1.42777	1.25652	NA	NA	NA	NA	NA	NA	NA
chr1_203086200_203086800	0.916666	0.00792121	0.000144686	-0.0103133	-4.10524	-5.51703	0.0980644	1.4834	1.33986	NA	NA	NA	NA	NA	NA	NA
chr1_203086800_203087400	0.66994	0.0108658	6.20068e-06	0.0404457	-5.19975	-8.6423	0.0943271	1.96463	1.7088	NA	NA	NA	NA	NA	NA	NA
chr1_203089200_203089800	0.235247	0.0111736	0.000388912	-0.128372	-5.08174	-6.59571	0.106838	1.92792	1.73286	NA	NA	NA	NA	NA	NA	NA
chr1_203089800_203090400	0.488954	0.00901334	0.00024192	-0.0720714	-5.0928	-6.66307	0.103377	1.8734	1.68385	NA	NA	NA	NA	NA	NA	NA
chr1_2031000_2031600	0.543086	0.87479	3.40538e-07	-0.0580785	0.197747	-6.48785	0.0948406	1.24845	1.10264	0.306666	0.00141684	6.6856	1.66566	4.01377	0.000681231	0.000476035
chr1_20310000_20310600	0.813905	0.00615256	9.01776e-05	-0.02319	-5.29716	-7.08765	0.0979935	1.85092	1.66255	NA	NA	NA	NA	NA	NA	NA
chr1_20310600_20311200	0.770951	0.0106591	4.08234e-05	-0.0290955	-5.34031	-7.95232	0.0993939	2.01209	1.76601	NA	NA	NA	NA	NA	NA	NA
chr1_203118000_203118600	0.00182577	0.0389446	0.000353494	-0.383971	-4.63003	-7.28505	0.116554	2.18291	1.89873	NA	NA	NA	NA	NA	NA	NA
chr1_203125800_203126400	0.876413	0.0333779	6.57888e-05	-0.0163581	-4.26009	-7.60222	0.104643	1.94663	1.74398	NA	NA	NA	NA	NA	NA	NA
chr1_203126400_203127000	0.720969	0.00743156	4.08136e-05	-0.0341779	-4.79642	-6.96568	0.0951492	1.71823	1.54688	NA	NA	NA	NA	NA	NA	NA
chr1_203127000_203127600	0.356943	0.0104535	0.000166323	0.0938503	-4.78086	-6.58555	0.100928	1.79621	1.61635	NA	NA	NA	NA	NA	NA	NA
chr1_203127600_203128200	0.118123	0.100568	0.0375225	0.21151	-2.74271	-3.12283	0.132999	1.6391	1.46104	NA	NA	NA	NA	NA	NA	NA
chr1_203128200_203128800	0.925638	0.00198045	0.00847437	0.0103444	-5.26459	-3.97807	0.110269	1.61176	1.45083	NA	NA	NA	NA	NA	NA	NA
chr1_203128800_203129400	0.383568	0.00516543	0.000312905	-0.0875808	-5.20499	-6.20293	0.0996212	1.77872	1.60049	NA	NA	NA	NA	NA	NA	NA
chr1_203142600_203143200	0.0908365	0.00120495	0.000665223	-0.188132	-6.98934	-6.42804	0.109089	2.03444	1.76959	NA	NA	NA	NA	NA	NA	NA
chr1_203146800_203147400	0.236685	0.101227	0.00022678	0.137713	-3.57027	-7.59535	0.11497	2.13791	1.90964	NA	NA	NA	NA	NA	NA	NA
chr1_203150400_203151000	0.918309	0.225411	0.0608132	0.0143989	-2.02455	-2.80903	0.139675	1.64925	1.46416	NA	NA	NA	NA	NA	NA	NA
chr1_203151000_203151600	0.890087	0.0993611	0.0886425	0.0201556	-2.9926	-2.78611	0.145101	1.78191	1.60421	NA	NA	NA	NA	NA	NA	NA
chr1_203153400_203154000	0.228727	0.000838737	0.0142162	-0.139936	-3.9972	2.56255	0.114824	1.12399	1.00831	0.00255273	0.00925385	-6.55975	1.50998	-4.34427	0.000314595	0.000302983
chr1_203154000_203154600	0.142524	0.00469602	0.00154035	-0.171436	-3.10122	3.15387	0.115047	1.04736	0.940765	0.00515682	0.00489248	-6.25508	1.40784	-4.44305	0.000249826	0.00026317
chr1_203155800_203156400	0.0257478	0.147216	0.00337064	-0.294385	-3.27607	-5.96115	0.12804	2.22488	1.93532	NA	NA	NA	NA	NA	NA	NA
chr1_2031600_2032200	0.172252	0.901597	1.79398e-06	-0.146492	0.170059	-6.58667	0.10577	1.36837	1.21667	0.316012	0.00149873	6.75673	1.83104	3.69011	0.00145024	0.000781728
chr1_203164800_203165400	0.63751	0.00840144	0.00329588	0.0511706	-3.98629	-4.04128	0.107932	1.45209	1.30864	NA	NA	NA	NA	NA	NA	NA
chr1_203165400_203166000	0.729556	0.00902303	0.00530603	0.0383007	-3.96112	-3.82451	0.110162	1.45733	1.31137	NA	NA	NA	NA	NA	NA	NA
chr1_203166000_203166600	0.602296	0.0373169	0.0303508	-0.0668647	-4.21039	-3.94743	0.127492	1.96764	1.77064	NA	NA	NA	NA	NA	NA	NA
chr1_203166600_203167200	0.413274	0.0326526	0.00376412	-0.097795	-4.61791	-5.71544	0.118527	2.10101	1.8796	NA	NA	NA	NA	NA	NA	NA
chr1_203168400_203169000	0.0305855	0.0595749	0.000134811	0.236356	-3.4361	-6.63735	0.106176	1.78207	1.60342	NA	NA	NA	NA	NA	NA	NA
chr1_203175000_203175600	0.435088	0.0812783	0.00132841	0.0989626	-3.99489	-6.6442	0.125763	2.24487	1.95266	NA	NA	NA	NA	NA	NA	NA
chr1_203175600_203176200	0.646474	0.0232258	0.0108291	-0.0569718	-4.26421	-4.34609	0.123455	1.82055	1.64128	NA	NA	NA	NA	NA	NA	NA
chr1_203176200_203176800	0.964406	0.0333983	0.0217333	0.00601328	-4.37582	-4.2703	0.134071	1.99975	1.80198	NA	NA	NA	NA	NA	NA	NA
chr1_203179200_203179800	0.197875	0.0260841	0.00579987	0.155516	-4.74552	-5.34521	0.119157	2.06893	1.85359	NA	NA	NA	NA	NA	NA	NA
chr1_203179800_203180400	0.260759	0.0985438	5.707e-05	-0.123478	-3.41474	-8.00652	0.108543	2.02822	1.81877	NA	NA	NA	NA	NA	NA	NA
chr1_203180400_203181000	0.880063	0.0413778	0.000246606	-0.0162509	-3.50699	-5.96711	0.107147	1.67463	1.51028	NA	NA	NA	NA	NA	NA	NA
chr1_203181000_203181600	0.584511	0.0136669	0.0132681	0.0683097	-5.66277	-5.02689	0.124107	2.21459	1.95698	NA	NA	NA	NA	NA	NA	NA
chr1_203187000_203187600	0.111138	0.00980627	0.000371048	-0.16396	-4.63233	-5.93042	0.101082	1.72447	1.55193	NA	NA	NA	NA	NA	NA	NA
chr1_203187600_203188200	0.0297361	0.0185565	0.0223058	0.267966	-5.06826	-4.32582	0.119728	2.08183	1.83372	NA	NA	NA	NA	NA	NA	NA
chr1_203196600_203197200	0.24066	0.177363	0.000852613	0.146183	-2.99489	-6.8208	0.123094	2.18864	1.9209	NA	NA	NA	NA	NA	NA	NA
chr1_203205600_203206200	0.206351	0.0987588	0.000718259	0.148953	-3.21983	-6.20708	0.11633	1.9137	1.72068	NA	NA	NA	NA	NA	NA	NA
chr1_203206200_203206800	0.415832	0.0417829	0.000975298	0.0895371	-3.87739	-5.84447	0.109119	1.85534	1.66688	NA	NA	NA	NA	NA	NA	NA
chr1_203215800_203216400	0.151255	0.000360416	0.00341356	-0.145477	-7.20133	-5.14856	0.0998053	1.87995	1.67396	NA	NA	NA	NA	NA	NA	NA
chr1_203217600_203218200	0.670187	0.0114042	0.000588723	-0.0448843	-4.50353	-5.66908	0.104762	1.71372	1.54371	NA	NA	NA	NA	NA	NA	NA
chr1_2032200_2032800	0.0564333	0.0407928	0.000696282	-0.219162	-4.11173	-6.33576	0.112198	1.95749	1.7514	NA	NA	NA	NA	NA	NA	NA
chr1_203223000_203223600	0.548887	0.0353144	0.000125024	0.0658691	-4.60795	-7.73713	0.109134	2.12942	1.85864	NA	NA	NA	NA	NA	NA	NA
chr1_203223600_203224200	0.517463	0.031278	8.21838e-05	0.0688528	-4.53959	-7.67175	0.105615	2.04811	1.78767	NA	NA	NA	NA	NA	NA	NA
chr1_203229000_203229600	0.803135	0.560397	0.000136508	-0.0251595	-0.778032	-4.83296	0.100384	1.32723	1.16861	NA	NA	NA	NA	NA	NA	NA
chr1_203229600_203230200	0.955491	0.466549	9.10313e-05	-0.00549244	-0.964248	-4.92811	0.097912	1.31411	1.15677	NA	NA	NA	NA	NA	NA	NA
chr1_203272800_203273400	0.598737	0.00109577	0.000315284	0.050553	-5.75132	-5.79422	0.0954509	1.6587	1.49596	NA	NA	NA	NA	NA	NA	NA
chr1_203273400_203274000	0.419012	0.00418278	0.00015287	0.0815141	-5.91404	-7.25759	0.100026	1.96946	1.7699	NA	NA	NA	NA	NA	NA	NA
chr1_203286600_203287200	0.872798	0.000871591	0.00638176	0.0177844	-6.77246	-4.89569	0.110506	1.91121	1.71879	NA	NA	NA	NA	NA	NA	NA
chr1_203287200_203287800	0.708626	0.00052222	0.285546	-0.0535861	-5.8375	1.49796	0.14257	1.5729	1.38752	0.00217515	0.0936609	-7.33546	2.09743	-3.49736	0.00226894	0.00107037
chr1_203290200_203290800	0.424024	0.000222685	0.0276375	0.0871035	-7.11051	-3.64594	0.108053	1.78517	1.60666	NA	NA	NA	NA	NA	NA	NA
chr1_203290800_203291400	0.526412	0.000186695	0.00383648	0.0622639	-7.29787	-4.92445	0.0975928	1.80715	1.62311	NA	NA	NA	NA	NA	NA	NA
chr1_203305800_203306400	0.626358	0.115247	0.0392031	-0.0667893	-3.4023	-4.04118	0.136329	2.1222	1.90792	NA	NA	NA	NA	NA	NA	NA
chr1_203306400_203307000	0.136786	0.180423	0.0109942	-0.192934	-2.67861	-4.68517	0.127569	1.97159	1.77325	NA	NA	NA	NA	NA	NA	NA
chr1_203307000_203307600	0.0951184	0.0165613	0.00869565	-0.192823	-4.53547	-4.49215	0.113327	1.82845	1.64419	NA	NA	NA	NA	NA	NA	NA
chr1_203320200_203320800	0.225167	0.00585929	0.00605868	0.137607	-5.81775	-5.12369	0.112038	2.02009	1.78676	NA	NA	NA	NA	NA	NA	NA
chr1_203326200_203326800	0.628224	0.0833307	8.08729e-05	-0.0527271	-3.51277	-7.62622	0.108212	1.98763	1.77504	NA	NA	NA	NA	NA	NA	NA
chr1_203326800_203327400	0.255977	0.343308	0.00101059	0.133454	-1.43506	-4.62291	0.116125	1.49984	1.32295	NA	NA	NA	NA	NA	NA	NA
chr1_203327400_203328000	0.175668	0.289668	0.038236	0.159636	-1.50414	-2.64672	0.116196	1.40534	1.2431	NA	NA	NA	NA	NA	NA	NA
chr1_203347800_203348400	0.418413	0.00824328	6.74111e-05	-0.0796509	-4.36798	-6.22629	0.0976132	1.58697	1.43076	NA	NA	NA	NA	NA	NA	NA
chr1_203348400_203349000	0.769729	0.0157696	1.34236e-05	-0.0274086	-4.35927	-7.5684	0.0931199	1.74361	1.56613	NA	NA	NA	NA	NA	NA	NA
chr1_203349000_203349600	0.391497	0.0291258	0.000166405	0.0941783	-4.56385	-7.19782	0.108944	2.0311	1.76669	NA	NA	NA	NA	NA	NA	NA
chr1_203349600_203350200	0.111366	0.174378	0.0322941	0.216108	-2.92684	-4.19028	0.133319	2.1239	1.90233	NA	NA	NA	NA	NA	NA	NA
chr1_203350800_203351400	0.51616	0.00846047	4.11129e-05	0.0629105	-5.10365	-7.53465	0.0961994	1.86092	1.67404	NA	NA	NA	NA	NA	NA	NA
chr1_203351400_203352000	0.667594	0.00409932	0.000340012	0.0435644	-5.05825	-5.84132	0.100837	1.6804	1.51754	NA	NA	NA	NA	NA	NA	NA
chr1_20339400_20340000	0.773404	0.0410134	0.0688684	0.0391653	-4.51151	-3.59381	0.135285	2.15026	1.93247	NA	NA	NA	NA	NA	NA	NA
chr1_20340000_20340600	0.31474	0.00689297	0.0143402	0.115818	-5.24454	-4.2437	0.114036	1.86	1.67207	NA	NA	NA	NA	NA	NA	NA
chr1_203402400_203403000	0.071522	0.0305087	0.326058	0.262406	-4.46218	-1.78925	0.142489	2.00353	1.80384	NA	NA	NA	NA	NA	NA	NA
chr1_203403000_203403600	0.0795551	0.0219559	0.273153	0.246715	-4.64953	-1.96091	0.137826	1.96549	1.76956	NA	NA	NA	NA	NA	NA	NA
chr1_203407800_203408400	0.47589	0.00762364	0.560618	-0.103659	-6.06007	-1.14708	0.144294	2.1784	1.95788	NA	NA	NA	NA	NA	NA	NA
chr1_203408400_203409000	0.0801745	0.00165374	0.388226	-0.225697	-6.58227	-1.54724	0.126351	1.97771	1.77743	NA	NA	NA	NA	NA	NA	NA
chr1_20342400_20343000	0.158493	0.548689	0.0207787	0.202595	0.937596	-3.27934	0.141502	1.55266	1.37309	0.183261	0.0109017	4.21693	2.07271	2.0345	0.0553764	0.00910638
chr1_20343000_20343600	0.0508993	0.704475	0.0189243	0.30302	0.643828	-3.62264	0.151445	1.68769	1.49293	0.243927	0.0104296	4.26647	2.25325	1.89347	0.0728542	0.0111597
chr1_203454600_203455200	0.420308	0.0609889	0.00200583	0.105445	-4.41606	-6.5357	0.129755	2.30342	2.0036	NA	NA	NA	NA	NA	NA	NA
chr1_203463000_203463600	0.853547	0.0180097	0.000334627	0.0195801	-3.74411	-5.30844	0.105518	1.53029	1.37728	NA	NA	NA	NA	NA	NA	NA
chr1_203463600_203464200	0.995555	0.00792662	0.00160406	-0.000566838	-4.09497	-4.36142	0.101242	1.47982	1.30634	NA	NA	NA	NA	NA	NA	NA
chr1_203464200_203464800	0.238649	0.100455	0.00209488	-0.144581	-2.8175	-4.93718	0.121218	1.68322	1.52055	NA	NA	NA	NA	NA	NA	NA
chr1_203464800_203465400	0.351604	0.221393	0.00529105	0.121236	-2.49562	-5.28681	0.128928	2.01517	1.81213	NA	NA	NA	NA	NA	NA	NA
chr1_203486400_203487000	0.578566	0.746948	0.000706071	-0.036833	-0.250363	-2.52858	0.0658713	0.771605	0.699861	NA	NA	NA	NA	NA	NA	NA
chr1_203487000_203487600	0.187534	0.327038	0.0256852	-0.0622125	-0.466206	-0.990961	0.0465537	0.47097	0.430817	NA	NA	NA	NA	NA	NA	NA
chr1_203487600_203488200	0.149606	0.340313	0.212379	-0.0959917	-0.637658	-0.759982	0.0655844	0.662283	0.601569	NA	NA	NA	NA	NA	NA	NA
chr1_203493000_203493600	0.724377	0.0864964	0.000138306	-0.0401596	-3.78551	-7.8404	0.113246	2.16449	1.89767	NA	NA	NA	NA	NA	NA	NA
chr1_203493600_203494200	0.293745	0.0316943	1.90259e-05	0.103654	-4.21681	-7.97915	0.0976764	1.90738	1.68693	NA	NA	NA	NA	NA	NA	NA
chr1_20350200_20350800	0.754526	0.157483	0.000770017	-0.0391904	-3.1715	-7.0082	0.124646	2.20965	1.95516	NA	NA	NA	NA	NA	NA	NA
chr1_203508600_203509200	0.610309	0.0150699	5.59326e-05	0.0552778	-5.37403	-8.18246	0.107778	2.13402	1.85617	NA	NA	NA	NA	NA	NA	NA
chr1_203509200_203509800	0.482264	0.159267	0.000371867	0.0848803	-3.12211	-7.34252	0.119888	2.18477	1.92182	NA	NA	NA	NA	NA	NA	NA
chr1_203513400_203514000	0.468339	0.0373509	0.00137086	-0.0841826	-3.73302	-5.34281	0.115192	1.74488	1.57512	NA	NA	NA	NA	NA	NA	NA
chr1_203514000_203514600	0.75456	0.041413	0.00166389	-0.0364097	-3.72982	-5.34178	0.115818	1.78135	1.606	NA	NA	NA	NA	NA	NA	NA
chr1_203516400_203517000	0.647353	0.125335	0.00335404	-0.0567965	-2.94795	-5.24488	0.123405	1.8908	1.70181	NA	NA	NA	NA	NA	NA	NA
chr1_203517000_203517600	0.589987	0.146719	0.00778544	-0.0717241	-3.00698	-5.09075	0.132239	2.03958	1.83518	NA	NA	NA	NA	NA	NA	NA
chr1_203520600_203521200	0.886358	0.00397889	0.054966	-0.0171345	-5.62822	-3.2935	0.119279	1.86311	1.67561	NA	NA	NA	NA	NA	NA	NA
chr1_203521200_203521800	0.2572	0.00988258	0.563543	-0.16992	-5.10948	-0.999988	0.148241	1.90421	1.71969	NA	NA	NA	NA	NA	NA	NA
chr1_203521800_203522400	0.204902	0.00407783	0.410265	-0.179846	-5.57793	-1.38848	0.140001	1.85188	1.67195	NA	NA	NA	NA	NA	NA	NA
chr1_203569800_203570400	0.181723	0.0433276	0.000493033	-0.164828	-4.72196	-7.38776	0.12169	2.27712	1.98067	NA	NA	NA	NA	NA	NA	NA
chr1_203570400_203571000	0.294068	0.0471489	0.000622776	-0.132875	-4.80591	-7.50366	0.125298	2.36087	2.05352	NA	NA	NA	NA	NA	NA	NA
chr1_203580600_203581200	0.830781	0.019471	2.88035e-05	0.02206	-4.87246	-8.08529	0.102686	2.01764	1.75495	NA	NA	NA	NA	NA	NA	NA
chr1_203581200_203581800	0.232939	0.0123559	7.47613e-07	0.101218	-4.86195	-9.33255	0.0838185	1.87238	1.64822	NA	NA	NA	NA	NA	NA	NA
chr1_20358600_20359200	0.034683	0.0529546	0.00352106	-0.260823	-4.17707	-5.75236	0.120095	2.10674	1.87701	NA	NA	NA	NA	NA	NA	NA
chr1_203625600_203626200	0.576799	0.00129496	0.824043	0.0701848	-4.77378	0.275388	0.124933	1.39942	1.232	0.00296229	0.316096	-5.04917	1.86446	-2.70811	0.0135356	0.00348131
chr1_203626200_203626800	0.676503	0.000118573	0.0290518	0.0488075	-5.0657	2.43245	0.116285	1.21215	1.08202	0.00154535	0.0128823	-7.49816	1.62483	-4.61474	0.000167507	0.000202099
chr1_203626800_203627400	0.130663	1.86059e-05	0.849687	0.177547	-6.55212	0.232708	0.115518	1.38331	1.2215	0.00122111	0.326032	-6.78483	1.84543	-3.67656	0.00149669	0.000797791
chr1_203629200_203629800	0.303271	0.0300078	0.00059372	0.114619	-3.84832	-5.69543	0.110184	1.72243	1.55205	NA	NA	NA	NA	NA	NA	NA
chr1_203629800_203630400	0.0295376	0.0837789	0.000792517	0.260471	-3.22688	-5.88406	0.11623	1.82859	1.6459	NA	NA	NA	NA	NA	NA	NA
chr1_203638800_203639400	0.909098	0.0279144	0.000856951	0.012671	-3.95915	-5.59207	0.110411	1.74793	1.5756	NA	NA	NA	NA	NA	NA	NA
chr1_203649600_203650200	0.663838	0.0555745	0.123672	0.0470591	-2.58602	-1.82921	0.107628	1.31909	1.16795	NA	NA	NA	NA	NA	NA	NA
chr1_203650200_203650800	0.601121	0.0107473	0.792732	0.0592823	-3.35916	0.29665	0.112669	1.26717	1.12288	0.00776403	0.304902	-3.65581	1.69309	-2.15925	0.0431554	0.00762038
chr1_20365200_20365800	0.95731	0.00324091	0.00490046	-0.00594576	-5.85406	-5.01009	0.110513	1.89199	1.70094	NA	NA	NA	NA	NA	NA	NA
chr1_20365800_20366400	0.604527	0.00712854	0.0172388	-0.061557	-5.44469	-4.298	0.118099	1.93962	1.74407	NA	NA	NA	NA	NA	NA	NA
chr1_20367000_20367600	0.0255994	0.0191576	0.0555845	-0.291879	-5.0167	-3.6483	0.126816	2.07169	1.86102	NA	NA	NA	NA	NA	NA	NA
chr1_203673000_203673600	0.77258	0.0189404	0.0074489	0.0345032	-4.58751	-4.74794	0.118736	1.89083	1.7014	NA	NA	NA	NA	NA	NA	NA
chr1_203673600_203674200	0.809601	0.0268247	0.0208443	0.0291711	-3.58934	-3.38664	0.120427	1.57296	1.41879	NA	NA	NA	NA	NA	NA	NA
chr1_203674200_203674800	0.400989	0.118919	0.0305273	0.119424	-3.78428	-4.73224	0.140973	2.38486	2.12504	NA	NA	NA	NA	NA	NA	NA
chr1_203675400_203676000	0.163994	0.0290617	0.000273087	-0.153032	-4.25635	-6.6702	0.108326	1.89346	1.7021	NA	NA	NA	NA	NA	NA	NA
chr1_203676000_203676600	0.0798171	0.0197474	0.000133073	-0.183637	-4.36428	-6.74752	0.10268	1.81153	1.62845	NA	NA	NA	NA	NA	NA	NA
chr1_203681400_203682000	0.0708687	0.0387792	0.0269362	0.248799	-4.35378	-4.2099	0.134778	2.05086	1.84633	NA	NA	NA	NA	NA	NA	NA
chr1_203682000_203682600	0.354366	0.951492	0.481015	0.121002	-0.0719361	0.750407	0.129425	1.17655	1.05687	0.332128	0.172729	-0.822343	1.58153	-0.519966	0.608795	0.0689289
chr1_203682600_203683200	0.699889	0.597709	0.677718	-0.0471541	-0.620197	0.43701	0.121621	1.16772	1.04536	0.202441	0.257561	-1.05721	1.56727	-0.674552	0.507684	0.0572367
chr1_203692800_203693400	0.167876	0.236349	0.0151494	-0.185009	-2.43297	-4.59211	0.132192	2.02969	1.82504	NA	NA	NA	NA	NA	NA	NA
chr1_203723400_203724000	0.453013	0.124008	5.99423e-05	0.0806675	-3.01776	-7.50872	0.106652	1.92861	1.71146	NA	NA	NA	NA	NA	NA	NA
chr1_203727000_203727600	0.0258823	0.0956289	0.0445168	0.326635	-3.61922	-3.95255	0.142202	2.13048	1.91729	NA	NA	NA	NA	NA	NA	NA
chr1_20373600_20374200	0.773387	0.00192581	0.00126634	0.0312979	-6.8809	-6.26757	0.108101	2.10039	1.83328	NA	NA	NA	NA	NA	NA	NA
chr1_203743800_203744400	0.998028	0.0530671	4.24625e-05	-0.000258452	-3.88567	-7.83877	0.104049	1.96073	1.74537	NA	NA	NA	NA	NA	NA	NA
chr1_20374800_20375400	0.225539	0.0177418	0.00112323	0.134658	-4.04495	-5.14746	0.109726	1.64916	1.4881	NA	NA	NA	NA	NA	NA	NA
chr1_203752800_203753400	0.0930718	0.04046	0.0151368	0.205439	-4.30333	-4.52281	0.119971	2.04516	1.79726	NA	NA	NA	NA	NA	NA	NA
chr1_203753400_203754000	0.470499	0.0797133	0.0359403	0.101594	-4.2531	-4.51753	0.139698	2.37726	2.09506	NA	NA	NA	NA	NA	NA	NA
chr1_20375400_20376000	0.68782	0.00664849	0.000776173	0.0420372	-4.47881	-5.11363	0.104006	1.58088	1.42765	NA	NA	NA	NA	NA	NA	NA
chr1_2037600_2038200	0.114544	0.0214026	6.66365e-05	0.164776	-4.7203	-7.5607	0.102577	1.98656	1.736	NA	NA	NA	NA	NA	NA	NA
chr1_203763600_203764200	0.212918	0.44345	0.000469054	-0.151535	-1.53473	-6.68364	0.120092	1.98654	1.7842	NA	NA	NA	NA	NA	NA	NA
chr1_203764200_203764800	0.596472	0.154784	0.0104277	0.0435453	-1.50796	-2.49529	0.0817111	1.04365	0.937168	NA	NA	NA	NA	NA	NA	NA
chr1_203764800_203765400	0.496848	0.133902	0.00595222	0.0542964	-1.59038	-2.69733	0.0793228	1.04367	0.93848	NA	NA	NA	NA	NA	NA	NA
chr1_203765400_203766000	0.815545	0.0166698	0.00045723	0.0252805	-4.18078	-5.71774	0.107795	1.68725	1.523	NA	NA	NA	NA	NA	NA	NA
chr1_203769000_203769600	0.295582	0.00161343	0.00565853	-0.115543	-6.65336	-5.12596	0.1093	1.99402	1.77197	NA	NA	NA	NA	NA	NA	NA
chr1_203769600_203770200	0.0234663	0.0175929	0.00738589	-0.283833	-5.38149	-5.33325	0.121401	2.19104	1.90896	NA	NA	NA	NA	NA	NA	NA
chr1_203771400_203772000	0.256214	0.0020826	0.0122457	0.128863	-6.34667	-4.56254	0.112186	1.95343	1.75471	NA	NA	NA	NA	NA	NA	NA
chr1_203795400_203796000	0.204358	7.34829e-05	0.0415971	0.163008	-5.93648	2.53228	0.126738	1.37242	1.21055	0.00144413	0.0159632	-8.46876	1.83002	-4.62768	0.000162544	0.000196878
chr1_203796000_203796600	0.346047	1.06152e-06	0.00943532	0.107161	-6.82007	2.91778	0.112641	1.22599	1.08026	0.00121512	0.00796791	-9.73786	1.63402	-5.95946	7.91852e-06	1.21434e-05
chr1_203796600_203797200	0.0280192	0.000134063	0.258699	0.274819	-7.81386	-1.94115	0.121416	1.88685	1.6989	NA	NA	NA	NA	NA	NA	NA
chr1_2038200_2038800	0.236921	0.274764	0.000119435	0.137904	-1.93897	-6.60796	0.115188	1.75573	1.58203	NA	NA	NA	NA	NA	NA	NA
chr1_20385600_20386200	0.754176	0.543528	4.19377e-06	-0.0240626	-0.690659	-5.21755	0.0764188	1.12907	1.00911	NA	NA	NA	NA	NA	NA	NA
chr1_203860800_203861400	0.23912	0.000106358	0.00171033	-0.111348	-6.95485	-4.92537	0.0934498	1.65098	1.48501	NA	NA	NA	NA	NA	NA	NA
chr1_203861400_203862000	0.130388	1.95336e-05	0.00913257	-0.142907	-6.35924	-3.25943	0.0929125	1.34667	1.2012	NA	NA	NA	NA	NA	NA	NA
chr1_20386200_20386800	0.838484	0.508281	8.88114e-06	-0.0155402	-0.743224	-4.95155	0.0758399	1.11538	0.999663	NA	NA	NA	NA	NA	NA	NA
chr1_203862000_203862600	0.174822	0.00030096	0.00290448	-0.139907	-7.70474	-5.57733	0.101632	1.98167	1.78025	NA	NA	NA	NA	NA	NA	NA
chr1_20386800_20387400	0.106155	0.088644	0.00137988	-0.194894	-2.88143	-5.07994	0.118427	1.6591	1.4986	NA	NA	NA	NA	NA	NA	NA
chr1_203873400_203874000	0.425238	0.273046	0.00142176	0.102802	-2.48062	-6.67135	0.127864	2.23805	1.97397	NA	NA	NA	NA	NA	NA	NA
chr1_20387400_20388000	0.560379	0.00542332	7.46439e-05	-0.0602828	-5.47468	-7.07453	0.102831	1.88237	1.63733	NA	NA	NA	NA	NA	NA	NA
chr1_20389200_20389800	0.611563	0.021182	0.000238688	0.054793	-4.46442	-6.67751	0.10721	1.8755	1.68569	NA	NA	NA	NA	NA	NA	NA
chr1_20389800_20390400	0.473676	0.0557739	1.60046e-05	0.0713195	-3.07251	-6.76401	0.0987779	1.56856	1.41479	NA	NA	NA	NA	NA	NA	NA
chr1_20390400_20391000	0.621365	0.0740968	0.000318136	0.054842	-3.58703	-6.79759	0.110339	1.96596	1.75632	NA	NA	NA	NA	NA	NA	NA
chr1_204041400_204042000	0.329357	0.00417295	0.00465248	-0.107723	-5.37389	-4.77367	0.109352	1.78908	1.61035	NA	NA	NA	NA	NA	NA	NA
chr1_204042000_204042600	0.533266	0.000587676	0.0341592	-0.0709724	-7.60395	-3.96215	0.113119	2.07025	1.81882	NA	NA	NA	NA	NA	NA	NA
chr1_2040600_2041200	0.00459658	0.0281658	0.000746299	-0.319503	-4.17836	-5.96962	0.107622	1.84782	1.66064	NA	NA	NA	NA	NA	NA	NA
chr1_204072600_204073200	0.187784	0.000198968	0.0567223	0.14484	-7.28156	-3.17686	0.108447	1.81205	1.62833	NA	NA	NA	NA	NA	NA	NA
chr1_204073200_204073800	0.0288342	0.00133743	0.0764832	0.256269	-6.38221	-3.05032	0.113833	1.87693	1.68598	NA	NA	NA	NA	NA	NA	NA
chr1_204073800_204074400	0.0930302	0.000859246	0.000104919	0.166346	-6.84454	-7.07493	0.0971289	1.92898	1.67782	NA	NA	NA	NA	NA	NA	NA
chr1_204074400_204075000	0.915076	0.050846	0.000184442	0.011508	-3.16531	-5.77494	0.107367	1.5816	1.42869	NA	NA	NA	NA	NA	NA	NA
chr1_204075000_204075600	0.632292	0.068577	0.00301673	-0.0625539	-3.8787	-5.85042	0.129919	2.08339	1.87543	NA	NA	NA	NA	NA	NA	NA
chr1_204084000_204084600	0.560569	0.0294392	0.0530432	0.0761816	-4.3396	-3.45338	0.130014	1.93523	1.74242	NA	NA	NA	NA	NA	NA	NA
chr1_204087000_204087600	0.364821	0.0197983	0.0140903	0.117961	-4.95926	-4.71717	0.128974	2.0594	1.85354	NA	NA	NA	NA	NA	NA	NA
chr1_204087600_204088200	0.166206	0.012496	0.00790741	0.167719	-4.94419	-4.75186	0.119358	1.9073	1.71664	NA	NA	NA	NA	NA	NA	NA
chr1_204094200_204094800	0.535586	0.0250885	0.0001239	-0.0694149	-4.89604	-7.6793	0.111268	2.11944	1.84352	NA	NA	NA	NA	NA	NA	NA
chr1_20409600_20410200	0.629692	0.0235171	0.0031382	-0.0563761	-4.67682	-5.58225	0.116198	2.00114	1.79751	NA	NA	NA	NA	NA	NA	NA
chr1_204101400_204102000	0.562145	0.0214253	0.00379285	0.0644895	-4.40211	-5.05758	0.110505	1.85299	1.66474	NA	NA	NA	NA	NA	NA	NA
chr1_20410200_20410800	0.712632	0.0477393	0.000941435	0.0423649	-3.59297	-5.60922	0.114363	1.76992	1.59444	NA	NA	NA	NA	NA	NA	NA
chr1_204102000_204102600	0.586747	0.020757	0.00177801	0.0594948	-3.86695	-4.82533	0.10874	1.61883	1.4607	NA	NA	NA	NA	NA	NA	NA
chr1_204103200_204103800	0.111652	0.129477	0.00169207	-0.200201	-3.37234	-6.31724	0.123607	2.18724	1.90255	NA	NA	NA	NA	NA	NA	NA
chr1_204103800_204104400	0.844457	0.793337	0.216487	0.0244118	-0.35049	-1.47912	0.123775	1.33066	1.18152	NA	NA	NA	NA	NA	NA	NA
chr1_204104400_204105000	0.671951	0.342557	0.960548	0.0495717	-1.1489	0.0531884	0.116365	1.19888	1.06984	0.105755	0.36599	-1.20209	1.60682	-0.748116	0.463097	0.0524802
chr1_204105000_204105600	0.685281	0.0948861	0.115921	0.0587417	-3.14925	-2.67365	0.144096	1.84955	1.67088	NA	NA	NA	NA	NA	NA	NA
chr1_204108000_204108600	0.639763	0.151136	0.000220101	-0.0531256	-2.94418	-7.1659	0.112812	2.01927	1.79742	NA	NA	NA	NA	NA	NA	NA
chr1_204108600_204109200	0.286421	0.408283	1.12218e-05	-0.112385	-1.23905	-6.55562	0.10429	1.48567	1.34199	NA	NA	NA	NA	NA	NA	NA
chr1_204109200_204109800	0.0416096	0.217754	0.00154645	-0.255967	-2.35647	-5.69271	0.122373	1.88761	1.69875	NA	NA	NA	NA	NA	NA	NA
chr1_204114000_204114600	0.00972237	0.120103	0.0173398	-0.38618	-3.60653	-5.04757	0.143587	2.28031	2.0502	NA	NA	NA	NA	NA	NA	NA
chr1_2041200_2041800	0.326853	0.0203142	0.00128907	-0.108763	-3.92172	-5.04071	0.109832	1.6357	1.47701	NA	NA	NA	NA	NA	NA	NA
chr1_204120000_204120600	0.716618	0.0664985	2.53554e-07	0.0311931	-3.16795	-9.0584	0.0854461	1.68834	1.51813	NA	NA	NA	NA	NA	NA	NA
chr1_204120600_204121200	0.606618	0.0539803	2.25571e-07	0.0436602	-3.35521	-9.16886	0.0842522	1.69979	1.52824	NA	NA	NA	NA	NA	NA	NA
chr1_204121800_204122400	0.471151	0.00281435	0.0034522	-0.0779735	-6.20405	-5.32246	0.107376	1.97331	1.73276	NA	NA	NA	NA	NA	NA	NA
chr1_204122400_204123000	0.189921	0.0249003	0.0144074	-0.159811	-4.11817	-4.06838	0.120246	1.78028	1.60416	NA	NA	NA	NA	NA	NA	NA
chr1_204123000_204123600	0.33588	0.0252281	0.00236459	-0.111851	-4.54872	-5.67678	0.1151	1.97108	1.77127	NA	NA	NA	NA	NA	NA	NA
chr1_204126600_204127200	0.692496	0.0743436	0.000125788	0.0441386	-3.74472	-7.5019	0.110961	2.0542	1.80295	NA	NA	NA	NA	NA	NA	NA
chr1_204127200_204127800	0.844705	0.0622224	0.13812	-0.0276897	-3.34193	-2.38375	0.140623	1.75174	1.58163	NA	NA	NA	NA	NA	NA	NA
chr1_204127800_204128400	0.457225	0.0139596	0.197186	0.103826	-5.03935	-2.32912	0.138566	1.97726	1.7818	NA	NA	NA	NA	NA	NA	NA
chr1_204129000_204129600	0.698962	0.0022346	0.012268	0.045089	-6.89812	-4.87499	0.115918	2.13922	1.87539	NA	NA	NA	NA	NA	NA	NA
chr1_204129600_204130200	0.0145409	0.000281419	0.0033453	-0.254932	-7.52636	-5.20322	0.100665	1.92525	1.68779	NA	NA	NA	NA	NA	NA	NA
chr1_204130200_204130800	0.567267	0.000433991	0.00215972	-0.0580743	-6.54173	-5.052	0.100835	1.73472	1.56099	NA	NA	NA	NA	NA	NA	NA
chr1_204130800_204131400	0.443529	0.0359714	0.0123894	0.0831773	-2.9677	-3.14361	0.107683	1.37655	1.21113	NA	NA	NA	NA	NA	NA	NA
chr1_204131400_204132000	0.0476253	0.090239	0.00372283	0.250822	-3.12632	-4.96665	0.123491	1.80936	1.63123	NA	NA	NA	NA	NA	NA	NA
chr1_20413200_20413800	0.615501	0.0154535	0.000138835	0.0523479	-4.93461	-7.22257	0.103572	1.96736	1.74863	NA	NA	NA	NA	NA	NA	NA
chr1_20413800_20414400	0.59625	0.0214248	0.000837194	0.062957	-5.08244	-6.61889	0.118065	2.13936	1.86087	NA	NA	NA	NA	NA	NA	NA
chr1_204138600_204139200	0.0397031	0.0179933	0.000359405	0.25488	-5.47292	-7.4538	0.120653	2.23656	1.9454	NA	NA	NA	NA	NA	NA	NA
chr1_204146400_204147000	0.342833	0.0338531	0.123059	-0.12585	-3.53605	-2.29322	0.131401	1.62032	1.46178	NA	NA	NA	NA	NA	NA	NA
chr1_204147000_204147600	0.746815	0.00339525	0.043159	-0.0388921	-5.04578	-3.07368	0.119799	1.63952	1.48101	NA	NA	NA	NA	NA	NA	NA
chr1_204152400_204153000	0.703393	0.0144905	0.000241109	0.040497	-4.7277	-6.64596	0.10575	1.86581	1.67908	NA	NA	NA	NA	NA	NA	NA
chr1_204160200_204160800	0.0292083	0.0337017	0.00225771	-0.253205	-4.19005	-5.54272	0.112747	1.91829	1.7208	NA	NA	NA	NA	NA	NA	NA
chr1_204165600_204166200	0.680977	6.03218e-06	0.124059	-0.0426263	-7.63941	-2.1296	0.103071	1.50812	1.36119	NA	NA	NA	NA	NA	NA	NA
chr1_204166200_204166800	0.624075	4.12785e-08	0.425234	-0.0467872	-8.3982	-0.937666	0.0948715	1.29713	1.16625	NA	NA	NA	NA	NA	NA	NA
chr1_204171600_204172200	0.679572	0.0962166	0.000892234	0.0478086	-3.16915	-5.94223	0.115064	1.86894	1.68059	NA	NA	NA	NA	NA	NA	NA
chr1_204172200_204172800	0.641629	0.274353	0.00893878	0.0627192	-2.29617	-5.08416	0.133932	2.07736	1.86805	NA	NA	NA	NA	NA	NA	NA
chr1_204193800_204194400	0.0189529	0.00967632	0.123553	-0.307023	-5.3558	-2.80229	0.126559	1.99001	1.78869	NA	NA	NA	NA	NA	NA	NA
chr1_204202200_204202800	0.518027	0.103319	8.55132e-05	0.0702235	-3.24311	-7.38944	0.107863	1.9542	1.72677	NA	NA	NA	NA	NA	NA	NA
chr1_204213000_204213600	0.693991	0.0441462	0.00341899	-0.0492541	-4.54844	-6.06532	0.124459	2.20234	1.97239	NA	NA	NA	NA	NA	NA	NA
chr1_204213600_204214200	0.492101	0.242343	3.2101e-05	0.0729103	-1.75682	-6.04867	0.105346	1.48471	1.32216	NA	NA	NA	NA	NA	NA	NA
chr1_204214200_204214800	0.0825341	0.0574431	0.000163982	0.191308	-3.1354	-5.93827	0.107959	1.61193	1.4559	NA	NA	NA	NA	NA	NA	NA
chr1_204219600_204220200	0.779507	0.0221815	0.0021428	0.0329276	-4.76712	-5.87459	0.116977	2.01881	1.81363	NA	NA	NA	NA	NA	NA	NA
chr1_204225600_204226200	0.404859	0.0431814	0.000293945	0.0939113	-3.98828	-6.73256	0.111779	1.92191	1.7283	NA	NA	NA	NA	NA	NA	NA
chr1_204226200_204226800	0.460841	0.0501626	0.000222204	0.0827963	-3.79145	-6.76854	0.111398	1.88863	1.69902	NA	NA	NA	NA	NA	NA	NA
chr1_204248400_204249000	0.94991	0.355841	0.000157306	-0.00703551	-1.50911	-5.97175	0.11143	1.61918	1.45949	NA	NA	NA	NA	NA	NA	NA
chr1_204249000_204249600	0.709635	0.764083	1.59213e-05	-0.0408322	-0.444629	-6.36533	0.109034	1.47336	1.33098	NA	NA	NA	NA	NA	NA	NA
chr1_204256800_204257400	0.839669	0.00828992	0.00858514	-0.023659	-4.76904	-4.27895	0.116328	1.73403	1.56337	NA	NA	NA	NA	NA	NA	NA
chr1_204257400_204258000	0.414227	0.0245024	0.00737445	-0.100872	-3.92152	-4.26605	0.122508	1.69035	1.52666	NA	NA	NA	NA	NA	NA	NA
chr1_204258600_204259200	0.482121	0.00274446	0.00785182	-0.0753687	-4.85737	-3.85075	0.106419	1.54064	1.38977	NA	NA	NA	NA	NA	NA	NA
chr1_204259200_204259800	0.272977	0.00373975	0.0142467	-0.124098	-4.79157	-3.61026	0.111947	1.57457	1.42103	NA	NA	NA	NA	NA	NA	NA
chr1_204261000_204261600	0.997419	0.00382257	0.00447243	-0.000364831	-5.5054	-4.86598	0.112232	1.81382	1.6336	NA	NA	NA	NA	NA	NA	NA
chr1_204261600_204262200	0.492376	0.00154808	0.00212129	-0.0728225	-6.18589	-5.3896	0.105286	1.84612	1.66211	NA	NA	NA	NA	NA	NA	NA
chr1_204286200_204286800	0.687033	0.0161213	0.000139052	0.0418906	-4.51422	-6.73254	0.103368	1.81199	1.63018	NA	NA	NA	NA	NA	NA	NA
chr1_204286800_204287400	0.736591	0.00314393	0.0739929	0.0392226	-4.61351	-2.40071	0.115952	1.48588	1.31528	NA	NA	NA	NA	NA	NA	NA
chr1_204287400_204288000	0.461062	0.000484363	0.0584177	0.0840073	-6.67299	-3.11554	0.113084	1.7863	1.60819	NA	NA	NA	NA	NA	NA	NA
chr1_20428800_20429400	0.920721	0.000770671	0.0382554	0.0115304	-6.39032	-3.41805	0.115265	1.78292	1.60555	NA	NA	NA	NA	NA	NA	NA
chr1_204292800_204293400	0.829244	0.00406878	0.126467	-0.0269662	-5.60325	-2.60197	0.124376	1.8598	1.67401	NA	NA	NA	NA	NA	NA	NA
chr1_20429400_20430000	0.0241177	0.0215517	0.187815	0.36982	-5.61704	-2.8459	0.158955	2.36681	2.13097	NA	NA	NA	NA	NA	NA	NA
chr1_204298800_204299400	0.75798	0.317248	0.0069685	0.0406297	-2.01997	-5.06273	0.13113	1.99933	1.79811	NA	NA	NA	NA	NA	NA	NA
chr1_20431200_20431800	0.35228	0.0479236	0.000408915	0.109482	-4.39826	-7.14896	0.116593	2.16848	1.88618	NA	NA	NA	NA	NA	NA	NA
chr1_204319800_204320400	0.481128	0.058287	0.860235	0.0948663	-2.86622	0.231228	0.133644	1.47869	1.30642	0.0202582	0.330307	-3.09745	1.97314	-1.5698	0.132147	0.0175346
chr1_204320400_204321000	0.356775	0.00393832	0.405099	0.101217	-3.63757	0.901209	0.108811	1.20268	1.07323	0.00472801	0.141184	-4.53878	1.61191	-2.81577	0.0106778	0.00297484
chr1_204321000_204321600	0.430994	9.07365e-05	0.0797541	0.084839	-6.55484	-2.48273	0.106853	1.53825	1.38791	NA	NA	NA	NA	NA	NA	NA
chr1_204325200_204325800	0.86916	0.0108512	0.15177	0.0220207	-5.11488	-2.53343	0.132991	1.93218	1.74031	NA	NA	NA	NA	NA	NA	NA
chr1_204326400_204327000	0.873384	0.0331608	0.0507457	-0.0147805	-1.83936	1.52351	0.09227	0.839404	0.760904	0.0140886	0.0182533	-3.36287	1.13295	-2.96824	0.00759952	0.00238332
chr1_204327000_204327600	0.963361	0.0274625	0.250089	-0.00232244	-1.03169	0.483274	0.0503035	0.454097	0.415267	0.0126581	0.0803967	-1.51497	0.615346	-2.46198	0.0230246	0.00492843
chr1_204327600_204328200	0.989602	0.00363382	0.308967	0.000875887	-2.38997	-0.728758	0.0668681	0.782731	0.708948	NA	NA	NA	NA	NA	NA	NA
chr1_204331800_204332400	0.00545446	0.000936356	0.0119147	-0.315436	-5.72655	-3.8335	0.108535	1.62696	1.46828	NA	NA	NA	NA	NA	NA	NA
chr1_204349200_204349800	0.50915	0.0170595	0.000541205	-0.0796068	-5.40307	-7.04363	0.119714	2.18875	1.90382	NA	NA	NA	NA	NA	NA	NA
chr1_204349800_204350400	0.56503	0.0149848	0.000364606	-0.0656436	-5.15972	-6.81425	0.113321	2.04709	1.78061	NA	NA	NA	NA	NA	NA	NA
chr1_204358800_204359400	0.142423	0.00508099	0.0327687	0.179231	-5.78012	-3.89068	0.120247	1.9712	1.77138	NA	NA	NA	NA	NA	NA	NA
chr1_204359400_204360000	0.845609	0.56691	0.000303287	-0.0207784	-0.774088	-4.59201	0.106149	1.34282	1.18182	NA	NA	NA	NA	NA	NA	NA
chr1_204360000_204360600	0.515746	0.526478	0.000750852	-0.0694833	-0.846183	-4.19773	0.106145	1.32653	1.16838	NA	NA	NA	NA	NA	NA	NA
chr1_204363000_204363600	0.0865366	0.0137994	0.613377	-0.194157	-3.24874	-0.574875	0.111031	1.27241	1.13059	NA	NA	NA	NA	NA	NA	NA
chr1_204363600_204364200	0.262397	0.0252556	0.278159	-0.116346	-2.79616	-1.18619	0.10263	1.21189	1.08179	NA	NA	NA	NA	NA	NA	NA
chr1_204369600_204370200	0.575889	6.54268e-06	0.229227	0.0595674	-7.17386	-1.56243	0.10578	1.42283	1.28344	NA	NA	NA	NA	NA	NA	NA
chr1_204370200_204370800	0.634324	1.85233e-05	0.486652	0.0551534	-6.96478	-0.925887	0.115238	1.47002	1.32103	NA	NA	NA	NA	NA	NA	NA
chr1_204377400_204378000	0.227977	0.0919	0.310912	0.164858	-2.61629	-1.37276	0.135053	1.5222	1.34088	NA	NA	NA	NA	NA	NA	NA
chr1_204378000_204378600	0.129735	0.0105556	0.0572556	0.193902	-4.3651	-2.88738	0.125848	1.64232	1.48326	NA	NA	NA	NA	NA	NA	NA
chr1_204409200_204409800	0.306354	0.553976	0.00816486	0.14161	-1.18151	-4.91902	0.137011	1.98285	1.78483	NA	NA	NA	NA	NA	NA	NA
chr1_204409800_204410400	0.480577	0.0919502	5.86309e-05	-0.0762717	-2.87445	-6.62869	0.107313	1.67267	1.50857	NA	NA	NA	NA	NA	NA	NA
chr1_204410400_204411000	0.24276	0.15324	7.14005e-05	-0.117208	-2.0632	-5.43149	0.0991428	1.42248	1.25315	NA	NA	NA	NA	NA	NA	NA
chr1_204411000_204411600	0.3347	7.03883e-05	0.0184323	-0.0947009	-4.35885	2.21227	0.0972114	1.00466	0.90769	0.00143195	0.0102964	-6.57112	1.35397	-4.85321	9.63925e-05	0.000142813
chr1_204411600_204412200	0.416138	0.00011786	1.09992e-05	-0.0902212	-3.84686	4.07747	0.110025	0.920086	0.833694	0.00154218	0.00170826	-7.92432	1.24161	-6.38228	3.15869e-06	1.74673e-06
chr1_204412200_204412800	0.368111	4.40149e-05	2.63128e-05	-0.111749	-5.16588	4.78019	0.12303	1.153	1.03155	0.00132609	0.00188133	-9.94608	1.54709	-6.42889	2.85828e-06	1.74673e-06
chr1_20441400_20442000	0.724729	0.277714	7.84823e-05	-0.0387028	-1.56987	-5.48117	0.109284	1.43037	1.27306	NA	NA	NA	NA	NA	NA	NA
chr1_20442000_20442600	0.88329	0.0481924	0.000210064	-0.0158978	-3.0793	-5.48601	0.107739	1.52009	1.37102	NA	NA	NA	NA	NA	NA	NA
chr1_204422400_204423000	0.59931	0.0117145	0.0291777	0.0627767	-5.28037	-4.04777	0.118717	2.01735	1.80203	NA	NA	NA	NA	NA	NA	NA
chr1_204423000_204423600	0.195338	0.0120381	0.060492	0.176804	-6.19067	-4.00194	0.13469	2.37477	2.08326	NA	NA	NA	NA	NA	NA	NA
chr1_204431400_204432000	0.876055	7.78216e-05	0.000529256	0.0149775	-8.55038	-6.39927	0.0955319	1.98473	1.72628	NA	NA	NA	NA	NA	NA	NA
chr1_204432000_204432600	0.286497	3.54907e-05	0.00036407	0.100249	-8.67561	-6.35466	0.0930427	1.90887	1.66032	NA	NA	NA	NA	NA	NA	NA
chr1_204443400_204444000	0.617254	0.000610132	0.178383	-0.0636661	-7.596	-2.54626	0.126595	2.07499	1.86524	NA	NA	NA	NA	NA	NA	NA
chr1_20444400_20445000	0.0574613	0.0770021	0.0175642	-0.268913	-4.27503	-5.05895	0.13826	2.36721	2.05916	NA	NA	NA	NA	NA	NA	NA
chr1_204444000_204444600	0.126194	0.000176107	0.0788097	-0.174834	-7.66908	-3.04947	0.112399	1.89055	1.69921	NA	NA	NA	NA	NA	NA	NA
chr1_204447000_204447600	0.349605	0.105248	7.37873e-05	0.0997944	-2.73997	-6.46844	0.105683	1.6605	1.49584	NA	NA	NA	NA	NA	NA	NA
chr1_204447600_204448200	0.521188	0.0334815	0.000408296	0.0704599	-4.05428	-6.31829	0.109052	1.85372	1.6668	NA	NA	NA	NA	NA	NA	NA
chr1_20445000_20445600	0.0559215	0.12218	0.0164119	-0.275141	-3.34535	-4.59747	0.140552	2.12731	1.85073	NA	NA	NA	NA	NA	NA	NA
chr1_204451200_204451800	0.484747	0.0658417	0.0306139	-0.0990381	-4.63874	-4.78404	0.140685	2.466	2.14947	NA	NA	NA	NA	NA	NA	NA
chr1_204460800_204461400	0.888891	0.000119473	3.39931e-08	-0.0162392	2.77991	3.95548	0.11564	0.665562	0.605868	0.00154749	0.00136971	-1.17557	0.900027	-1.30615	0.206324	0.0255051
chr1_204461400_204462000	0.811103	3.68491e-06	2.2837e-10	0.0232983	2.7174	3.77914	0.0969625	0.521807	0.476722	0.00121512	0.00123548	-1.06175	0.706786	-1.50222	0.148666	0.0192687
chr1_204462000_204462600	0.65916	0.152682	0.492047	0.0552974	-1.78717	0.764375	0.124616	1.23047	1.10428	0.0446775	0.17736	-2.55155	1.65333	-1.54328	0.138438	0.0181947
chr1_204465000_204465600	0.771211	0.026861	0.0701106	0.0355844	-3.4954	-2.51075	0.121703	1.53218	1.35632	NA	NA	NA	NA	NA	NA	NA
chr1_204465600_204466200	0.975309	0.0200892	0.509918	0.00381899	-3.58872	-0.874629	0.122767	1.49397	1.31768	NA	NA	NA	NA	NA	NA	NA
chr1_204466200_204466800	0.946734	0.0458615	0.505364	0.00867339	-3.05159	-0.879636	0.129169	1.48993	1.31102	NA	NA	NA	NA	NA	NA	NA
chr1_204468000_204468600	0.855421	0.000179998	0.916137	-0.0218175	-5.51895	0.126921	0.119119	1.3628	1.19918	0.00166301	0.350952	-5.64587	1.81528	-3.11018	0.00551596	0.00192958
chr1_204468600_204469200	0.415965	0.0092132	0.00632279	0.0920019	-2.7213	2.58065	0.112155	1.00413	0.904923	0.00713893	0.00704016	-5.30195	1.35173	-3.92236	0.000843535	0.000548625
chr1_204469200_204469800	0.356776	0.0826319	0.0125347	0.121685	-2.11392	2.76979	0.130816	1.19332	1.06899	0.0260315	0.00882787	-4.88371	1.60211	-3.0483	0.00634562	0.00210919
chr1_204475200_204475800	0.259612	0.182834	5.21399e-05	-0.0930119	-1.65101	-4.82527	0.0815629	1.22207	1.08937	NA	NA	NA	NA	NA	NA	NA
chr1_204475800_204476400	0.304103	0.116126	1.4583e-05	-0.0746533	-1.90349	-5.13708	0.0718896	1.19026	1.06839	NA	NA	NA	NA	NA	NA	NA
chr1_204476400_204477000	0.522337	0.0034316	3.32814e-06	-0.0537092	-4.40425	-6.68251	0.0833575	1.43284	1.27604	NA	NA	NA	NA	NA	NA	NA
chr1_204481200_204481800	0.325864	0.0345967	1.18271e-05	0.0965051	-4.1889	-8.35302	0.0972526	1.92781	1.71533	NA	NA	NA	NA	NA	NA	NA
chr1_204481800_204482400	0.224332	0.0428229	1.94314e-05	0.123501	-4.10166	-8.29278	0.10037	1.973	1.75555	NA	NA	NA	NA	NA	NA	NA
chr1_204492000_204492600	0.470773	0.0632	0.000645319	-0.0750503	-2.6945	-4.55302	0.103263	1.41783	1.24999	NA	NA	NA	NA	NA	NA	NA
chr1_204492600_204493200	0.812353	0.0816647	0.00462257	-0.024336	-2.47813	-3.64621	0.101969	1.39437	1.22904	NA	NA	NA	NA	NA	NA	NA
chr1_204493200_204493800	0.903042	0.0445034	0.265495	-0.012696	-2.57462	-1.25267	0.103688	1.24881	1.11228	NA	NA	NA	NA	NA	NA	NA
chr1_204493800_204494400	0.708451	0.000565479	0.129653	-0.0425304	-5.46333	-2.02169	0.113084	1.48239	1.31185	NA	NA	NA	NA	NA	NA	NA
chr1_204494400_204495000	0.291007	0.00789549	0.974894	0.146449	-4.84163	-0.0499266	0.137214	1.74871	1.57843	NA	NA	NA	NA	NA	NA	NA
chr1_204498600_204499200	0.312333	0.0310992	0.570267	-0.165374	-4.06994	0.946926	0.162013	1.83419	1.65702	0.013605	0.211095	-5.01687	2.47183	-2.02962	0.0559127	0.00917472
chr1_204499200_204499800	0.157351	0.29926	0.000122702	-0.201754	-1.254	4.46385	0.14052	1.19541	1.07084	0.0906076	0.00247054	-5.71785	1.6049	-3.56275	0.00194985	0.00095918
chr1_204499800_204500400	0.589399	0.063105	0.00574099	0.0820269	-2.72636	3.67292	0.150996	1.43407	1.27202	0.0213938	0.00684654	-6.39928	1.91692	-3.33832	0.00327502	0.00138452
chr1_204515400_204516000	0.524725	0.000811275	0.225209	0.0782541	-6.90615	-2.13792	0.122155	1.93598	1.74084	NA	NA	NA	NA	NA	NA	NA
chr1_204516000_204516600	0.000745916	4.23142e-07	0.0397794	0.363512	-6.72885	2.16445	0.101118	1.1556	1.025	0.00121512	0.0154995	-8.8933	1.54468	-5.75737	1.23809e-05	1.401e-05
chr1_204516600_204517200	0.000118336	3.57116e-07	0.0364166	0.422773	-6.69776	2.17118	0.101148	1.14091	1.00961	0.00121512	0.0146614	-8.86894	1.52348	-5.82151	1.07379e-05	1.35148e-05
chr1_2045400_2046000	0.832735	0.0892633	6.08553e-05	0.0222433	-3.16821	-7.19713	0.104768	1.82787	1.64215	NA	NA	NA	NA	NA	NA	NA
chr1_204573000_204573600	0.144137	0.0430033	0.000448177	0.161668	-3.7298	-6.07469	0.10894	1.79575	1.61531	NA	NA	NA	NA	NA	NA	NA
chr1_204573600_204574200	0.161513	0.0290157	0.000194604	0.149941	-4.04795	-6.51926	0.105501	1.80021	1.61955	NA	NA	NA	NA	NA	NA	NA
chr1_204574200_204574800	0.927191	0.0121642	0.000377232	0.00975051	-5.11333	-6.73379	0.106162	1.96456	1.76461	NA	NA	NA	NA	NA	NA	NA
chr1_204574800_204575400	0.167236	0.110163	0.000629451	-0.161056	-2.61066	-5.29227	0.1149	1.60498	1.44971	NA	NA	NA	NA	NA	NA	NA
chr1_204575400_204576000	0.000140297	0.113775	0.00782658	-0.506306	-3.29013	-5.0793	0.122676	2.04371	1.83236	NA	NA	NA	NA	NA	NA	NA
chr1_204598800_204599400	0.25415	0.036483	0.00350015	-0.141282	-4.57237	-5.85835	0.122459	2.12696	1.91028	NA	NA	NA	NA	NA	NA	NA
chr1_204599400_204600000	0.0993081	0.0548611	0.000759092	-0.20704	-4.5612	-7.27101	0.12326	2.31953	2.02582	NA	NA	NA	NA	NA	NA	NA
chr1_2046000_2046600	0.83153	0.229533	4.08004e-05	-0.023566	-1.98222	-6.62792	0.110191	1.62936	1.47184	NA	NA	NA	NA	NA	NA	NA
chr1_204601200_204601800	0.193982	0.0398109	0.000199608	-0.142028	-3.70846	-6.3488	0.107864	1.75647	1.58032	NA	NA	NA	NA	NA	NA	NA
chr1_204618000_204618600	0.318848	0.153323	0.192956	-0.0990524	-1.69034	-1.37716	0.0983684	1.16565	1.04344	NA	NA	NA	NA	NA	NA	NA
chr1_204618600_204619200	0.249894	0.364281	1.75134e-06	-0.0978432	-1.20526	-6.27915	0.0840393	1.31628	1.15839	NA	NA	NA	NA	NA	NA	NA
chr1_204619200_204619800	0.866596	0.110616	2.0515e-08	0.0136713	-2.5878	-9.57032	0.0809634	1.593	1.43496	NA	NA	NA	NA	NA	NA	NA
chr1_204619800_204620400	0.653454	3.94578e-05	0.00216773	-0.0424721	-8.18638	-5.27594	0.0940268	1.81388	1.63083	NA	NA	NA	NA	NA	NA	NA
chr1_204620400_204621000	0.38273	0.000158083	0.0342564	-0.095743	-7.92554	-3.77394	0.108712	1.93772	1.73341	NA	NA	NA	NA	NA	NA	NA
chr1_204622800_204623400	0.16627	0.196151	0.190265	0.181582	-1.93604	-1.72669	0.129244	1.47761	1.30023	NA	NA	NA	NA	NA	NA	NA
chr1_204623400_204624000	0.427708	0.0346283	0.296965	0.10742	-3.36334	-1.44145	0.134328	1.54815	1.36752	NA	NA	NA	NA	NA	NA	NA
chr1_204624000_204624600	0.184321	0.0020261	0.0450674	-0.159527	-5.29327	-3.01696	0.118491	1.62445	1.46739	NA	NA	NA	NA	NA	NA	NA
chr1_204624600_204625200	0.445562	0.0564503	0.452568	-0.0884731	-2.56301	-0.883157	0.115054	1.3122	1.16649	NA	NA	NA	NA	NA	NA	NA
chr1_204625200_204625800	0.978329	0.00295013	0.000130599	-0.00258598	-5.43442	-6.48836	0.0947192	1.73769	1.56372	NA	NA	NA	NA	NA	NA	NA
chr1_204628200_204628800	0.780719	0.0143361	8.84523e-06	-0.0264442	-4.45099	-7.80816	0.0944775	1.75367	1.576	NA	NA	NA	NA	NA	NA	NA
chr1_204628800_204629400	0.798792	0.0324903	0.000334028	0.0279674	-3.80575	-6.00446	0.109127	1.72981	1.55763	NA	NA	NA	NA	NA	NA	NA
chr1_204630000_204630600	0.98581	0.0108844	0.0581508	0.00239204	-5.76436	-3.79749	0.133816	2.1785	1.95804	NA	NA	NA	NA	NA	NA	NA
chr1_204630600_204631200	0.881615	0.0291736	0.0315261	-0.0191214	-4.31017	-3.82326	0.127738	1.9188	1.72758	NA	NA	NA	NA	NA	NA	NA
chr1_204640200_204640800	0.849344	0.0460235	6.71615e-05	-0.0169079	-2.84662	-5.32603	0.0885459	1.39093	1.22357	NA	NA	NA	NA	NA	NA	NA
chr1_204640800_204641400	0.984174	0.0486921	3.57995e-05	0.00175272	-2.77776	-5.49201	0.0879149	1.37441	1.20908	NA	NA	NA	NA	NA	NA	NA
chr1_204649200_204649800	0.72676	0.152404	0.000327015	-0.0409532	-3.09173	-7.2057	0.116535	2.12718	1.86598	NA	NA	NA	NA	NA	NA	NA
chr1_204651600_204652200	0.927501	0.201151	0.00336013	0.0118804	-2.60532	-5.57526	0.129907	2.01106	1.80939	NA	NA	NA	NA	NA	NA	NA
chr1_204653400_204654000	0.0677067	0.0229586	0.00050064	-0.19911	-4.55153	-6.35877	0.106601	1.93924	1.70707	NA	NA	NA	NA	NA	NA	NA
chr1_204654000_204654600	0.484358	0.0123815	0.0208773	-0.0890982	-5.91324	-4.79875	0.126452	2.27795	2.01092	NA	NA	NA	NA	NA	NA	NA
chr1_2046600_2047200	0.21479	0.160082	0.000331018	-0.126428	-1.99316	-4.74325	0.100612	1.39754	1.22954	NA	NA	NA	NA	NA	NA	NA
chr1_204663000_204663600	0.942386	0.00355078	1.99667e-05	-0.0072612	-5.98321	-8.01588	0.0999637	1.95425	1.69982	NA	NA	NA	NA	NA	NA	NA
chr1_204663600_204664200	0.93568	0.0109905	1.99378e-05	-0.00750014	-4.51538	-7.25046	0.0924679	1.7089	1.53737	NA	NA	NA	NA	NA	NA	NA
chr1_204664200_204664800	0.692281	0.00637869	3.35367e-05	-0.0371363	-4.99141	-7.19535	0.0932885	1.75228	1.57731	NA	NA	NA	NA	NA	NA	NA
chr1_204664800_204665400	0.356925	0.00139355	1.68725e-05	-0.0856422	-6.67047	-8.16425	0.0920974	1.96976	1.71324	NA	NA	NA	NA	NA	NA	NA
chr1_204672000_204672600	0.785362	0.160579	0.417231	-0.0348164	1.52482	0.788825	0.127151	1.07045	0.964248	0.0468445	0.146045	0.735995	1.44071	0.510855	0.615045	0.0697173
chr1_204672600_204673200	0.495853	0.0810094	0.307556	0.0825621	1.78304	0.929664	0.120337	1.00104	0.901731	0.0256532	0.102213	0.853373	1.34729	0.633399	0.53365	0.0601034
chr1_204684600_204685200	0.994006	0.0950875	0.0320151	-0.00106371	-3.62012	-4.22542	0.140877	2.12743	1.91503	NA	NA	NA	NA	NA	NA	NA
chr1_204685200_204685800	0.734839	0.0209759	0.00901449	0.0401808	-4.85151	-4.93783	0.117968	2.03468	1.81643	NA	NA	NA	NA	NA	NA	NA
chr1_204685800_204686400	0.746303	0.0020842	0.00275417	0.0333781	-5.14362	-4.50182	0.102599	1.58327	1.42843	NA	NA	NA	NA	NA	NA	NA
chr1_204686400_204687000	0.0885503	0.00151527	0.00579476	-0.183327	-5.78376	-4.47457	0.105526	1.72236	1.55149	NA	NA	NA	NA	NA	NA	NA
chr1_204703200_204703800	0.899943	0.209551	1.34705e-05	0.0133705	-2.22917	-7.62358	0.105796	1.75344	1.57788	NA	NA	NA	NA	NA	NA	NA
chr1_204703800_204704400	0.858793	0.0122759	6.46336e-05	0.0177815	-4.75398	-7.18034	0.0994274	1.82901	1.64517	NA	NA	NA	NA	NA	NA	NA
chr1_204705000_204705600	0.891511	0.0521658	0.0273413	-0.0175819	-3.34501	-3.45347	0.128247	1.68124	1.51879	NA	NA	NA	NA	NA	NA	NA
chr1_204705600_204706200	0.714956	0.0177741	0.01116	0.0445302	-4.84664	-4.68587	0.121235	1.97661	1.77742	NA	NA	NA	NA	NA	NA	NA
chr1_204708000_204708600	0.00298769	0.000349939	0.00152893	0.317674	-7.35011	-5.58571	0.101723	1.91408	1.6649	NA	NA	NA	NA	NA	NA	NA
chr1_204710400_204711000	0.128227	0.0086908	0.510162	0.21332	-5.48453	-1.19644	0.137894	2.00726	1.80356	NA	NA	NA	NA	NA	NA	NA
chr1_204711000_204711600	0.123455	0.000930725	0.00927817	0.21466	-5.03624	3.4075	0.13698	1.43002	1.25857	0.00265518	0.00792936	-8.44374	1.90499	-4.43244	0.000256088	0.000267049
chr1_204711600_204712200	0.650624	0.000148095	0.236689	-0.0568087	-5.78195	1.48367	0.124673	1.40666	1.23865	0.00161549	0.0756447	-7.26561	1.87429	-3.87646	0.000939005	0.000581491
chr1_2047200_2047800	0.162485	0.00838174	0.0114355	-0.153058	-4.07227	-3.43557	0.107949	1.48293	1.30786	NA	NA	NA	NA	NA	NA	NA
chr1_204721200_204721800	0.0688994	0.0125661	1.19035e-05	0.183	-5.05584	-8.26476	0.0984145	1.95202	1.69786	NA	NA	NA	NA	NA	NA	NA
chr1_204721800_204722400	0.00650319	0.0113983	0.0010233	0.302743	-4.54144	-5.42979	0.10655	1.72802	1.55572	NA	NA	NA	NA	NA	NA	NA
chr1_204725400_204726000	0.747568	0.0729919	0.00412703	0.0395904	-3.20581	-4.74699	0.122326	1.75008	1.57827	NA	NA	NA	NA	NA	NA	NA
chr1_204726000_204726600	0.692811	0.252106	0.000266648	0.0463965	-2.01611	-6.15769	0.116763	1.73989	1.5683	NA	NA	NA	NA	NA	NA	NA
chr1_204730200_204730800	0.780809	0.00882019	0.0034529	0.0312727	-5.03992	-5.10827	0.111775	1.84834	1.66307	NA	NA	NA	NA	NA	NA	NA
chr1_204730800_204731400	0.989587	0.00871939	0.00194977	-0.00142178	-4.16144	-4.47523	0.108387	1.52372	1.36784	NA	NA	NA	NA	NA	NA	NA
chr1_204751200_204751800	0.398165	0.250971	0.00320792	-0.112284	-2.65901	-6.22373	0.131748	2.28914	2.00911	NA	NA	NA	NA	NA	NA	NA
chr1_20484000_20484600	0.962609	0.97052	0.922977	0.00601763	-0.0463447	-0.108229	0.127715	1.24774	1.11371	NA	NA	NA	NA	NA	NA	NA
chr1_20484600_20485200	0.683298	0.0107403	0.00973115	-0.0469858	-3.87236	-3.52513	0.114494	1.46062	1.31086	NA	NA	NA	NA	NA	NA	NA
chr1_204858600_204859200	0.377579	0.00402158	0.000498104	-0.106827	-6.86767	-7.37853	0.119983	2.2763	1.97996	NA	NA	NA	NA	NA	NA	NA
chr1_204859200_204859800	0.972337	0.00219792	0.00839386	0.00388008	-5.0182	-3.84408	0.111327	1.55346	1.40012	NA	NA	NA	NA	NA	NA	NA
chr1_204859800_204860400	0.382941	0.0107194	0.0836927	0.107	-4.04161	-2.3734	0.121549	1.52402	1.34456	NA	NA	NA	NA	NA	NA	NA
chr1_204870000_204870600	0.771766	0.00646995	0.00364602	0.0275408	-3.95851	-3.73882	0.0944288	1.39225	1.22497	NA	NA	NA	NA	NA	NA	NA
chr1_204870600_204871200	0.806186	0.0252027	0.0054821	-0.0229916	-3.03964	-3.38032	0.0932098	1.31692	1.16384	NA	NA	NA	NA	NA	NA	NA
chr1_204871200_204871800	0.546824	0.0570973	0.000344756	-0.0670127	-3.61663	-6.41854	0.110456	1.85665	1.66942	NA	NA	NA	NA	NA	NA	NA
chr1_204871800_204872400	0.220528	0.37203	0.0066501	0.167463	-2.05363	-5.66231	0.134966	2.27968	1.99868	NA	NA	NA	NA	NA	NA	NA
chr1_204898800_204899400	0.59107	8.82039e-05	0.115917	-0.0609742	-7.95377	-2.68037	0.112749	1.86276	1.67506	NA	NA	NA	NA	NA	NA	NA
chr1_204899400_204900000	0.518899	0.000418005	0.227525	-0.0801642	-7.45903	-2.16644	0.12339	1.97166	1.77301	NA	NA	NA	NA	NA	NA	NA
chr1_204915600_204916200	0.678806	0.0136068	0.316758	-0.0610519	-6.09476	-2.14625	0.146566	2.38192	2.12215	NA	NA	NA	NA	NA	NA	NA
chr1_204957000_204957600	0.455758	0.0945238	0.000688781	0.0958416	-4.05041	-7.50868	0.127492	2.37612	2.07359	NA	NA	NA	NA	NA	NA	NA
chr1_204957600_204958200	0.323057	0.0832664	0.000492256	0.119752	-3.6423	-6.91372	0.119974	2.06048	1.85333	NA	NA	NA	NA	NA	NA	NA
chr1_204959400_204960000	0.382427	1.80119e-09	3.10705e-15	0.100005	3.93817	5.51225	0.113479	0.535959	0.490562	0.00121512	0.00112567	-1.57408	0.72657	-2.16646	0.0425304	0.0075333
chr1_2049600_2050200	0.64721	0.0298912	0.00314525	-0.0579432	-5.10859	-6.17028	0.125841	2.28479	1.98737	NA	NA	NA	NA	NA	NA	NA
chr1_204960000_204960600	0.0651219	4.98669e-19	9.09006e-24	0.246098	5.83168	7.03832	0.130467	0.412308	0.383112	0.00121512	0.00112567	-1.20664	0.562826	-2.14389	0.0445152	0.0077911
chr1_204960600_204961200	0.0274484	7.97215e-14	1.79478e-18	0.252595	4.35843	5.387	0.111168	0.425646	0.393368	0.00121512	0.00112567	-1.02857	0.57958	-1.77468	0.0911751	0.0131626
chr1_204961200_204961800	0.192909	0.0352903	8.63558e-05	0.135899	-3.99123	-7.09244	0.102956	1.84417	1.65852	NA	NA	NA	NA	NA	NA	NA
chr1_204967800_204968400	0.155112	0.0172918	0.000122203	-0.15011	-5.15793	-7.72446	0.103975	2.09407	1.85247	NA	NA	NA	NA	NA	NA	NA
chr1_204972600_204973200	0.89121	0.00113792	0.00796512	-0.0155754	-7.23152	-5.03904	0.113294	2.09323	1.82219	NA	NA	NA	NA	NA	NA	NA
chr1_204973200_204973800	0.624872	0.00264679	0.000452351	0.0510333	-6.37753	-6.5988	0.10372	2.01468	1.75607	NA	NA	NA	NA	NA	NA	NA
chr1_204978600_204979200	0.9611	0.0945015	0.000455288	0.00570839	-3.55753	-7.02319	0.11645	2.08683	1.87004	NA	NA	NA	NA	NA	NA	NA
chr1_204979200_204979800	0.623893	0.0615215	0.000520335	-0.0570457	-4.0522	-7.03853	0.115612	2.11814	1.89591	NA	NA	NA	NA	NA	NA	NA
chr1_204981600_204982200	0.44727	0.000170758	3.59704e-05	-0.0662506	-7.4736	-7.29893	0.0864816	1.838	1.60739	NA	NA	NA	NA	NA	NA	NA
chr1_204984000_204984600	0.928444	0.117138	0.00347441	0.0123944	-3.89269	-6.51721	0.137318	2.44103	2.12329	NA	NA	NA	NA	NA	NA	NA
chr1_204984600_204985200	0.165828	0.0978406	0.00237923	-0.18503	-3.97294	-6.55989	0.131558	2.35469	2.04819	NA	NA	NA	NA	NA	NA	NA
chr1_204985200_204985800	0.555963	0.00896394	0.00149367	0.0644443	-5.09438	-5.66662	0.108699	1.87254	1.68503	NA	NA	NA	NA	NA	NA	NA
chr1_204985800_204986400	0.785975	0.00222657	0.00314222	0.0283407	-5.29074	-4.59535	0.103806	1.64011	1.47994	NA	NA	NA	NA	NA	NA	NA
chr1_204991200_204991800	0.979209	0.00137923	0.0924402	-0.00321787	-5.94177	-2.71223	0.122857	1.75276	1.58072	NA	NA	NA	NA	NA	NA	NA
chr1_204991800_204992400	0.452565	0.0132775	0.0184608	-0.088508	-4.38813	-3.74998	0.116902	1.70849	1.53901	NA	NA	NA	NA	NA	NA	NA
chr1_204996000_204996600	0.58752	0.00318119	0.0709254	-0.0667743	-5.95703	-3.1894	0.122299	1.92118	1.7281	NA	NA	NA	NA	NA	NA	NA
chr1_204996600_204997200	0.0527872	0.00482325	0.135983	-0.100963	-1.66888	-0.780081	0.050884	0.565481	0.514715	NA	NA	NA	NA	NA	NA	NA
chr1_204997200_204997800	0.00528722	0.0104452	0.315427	-0.127366	-1.17397	-0.4096	0.0436525	0.441019	0.403877	NA	NA	NA	NA	NA	NA	NA
chr1_204997800_204998400	0.0144412	0.185375	0.750328	-0.156729	-0.768867	0.16653	0.0618211	0.572481	0.520438	0.0539336	0.288194	-0.935398	0.773686	-1.20901	0.240757	0.0293062
chr1_205000800_205001400	0.176632	0.0610174	0.00200004	-0.164419	-3.96286	-6.06047	0.119949	2.06727	1.85735	NA	NA	NA	NA	NA	NA	NA
chr1_205009200_205009800	0.984022	0.00570386	5.06069e-06	-0.00180866	-5.54806	-8.59653	0.0898563	1.91984	1.68023	NA	NA	NA	NA	NA	NA	NA
chr1_205009800_205010400	0.585519	0.0142437	1.09776e-05	-0.0530959	-4.91397	-8.23391	0.0967265	1.93413	1.68334	NA	NA	NA	NA	NA	NA	NA
chr1_205017600_205018200	0.486808	0.0558511	0.0125172	0.0710059	-2.8045	-3.27731	0.101345	1.43221	1.2646	NA	NA	NA	NA	NA	NA	NA
chr1_205018200_205018800	0.843106	0.0701776	0.0143487	0.0204416	-2.60127	-3.14819	0.102741	1.40557	1.24054	NA	NA	NA	NA	NA	NA	NA
chr1_205018800_205019400	0.34141	0.02973	0.000153576	-0.106994	-4.67181	-7.44947	0.111382	2.08729	1.81733	NA	NA	NA	NA	NA	NA	NA
chr1_205019400_205020000	0.139973	0.0378381	0.0116422	-0.185685	-4.60951	-4.99639	0.123795	2.16031	1.9071	NA	NA	NA	NA	NA	NA	NA
chr1_205020000_205020600	0.963143	0.0510613	0.00329645	-0.00559868	-4.10629	-5.68874	0.120546	2.05376	1.84215	NA	NA	NA	NA	NA	NA	NA
chr1_205044000_205044600	0.086831	0.258425	0.00962064	0.238062	-2.39921	-5.08445	0.136269	2.09858	1.88763	NA	NA	NA	NA	NA	NA	NA
chr1_205049400_205050000	0.897196	0.681272	0.000626129	0.0159029	-0.775879	-6.16933	0.122453	1.87792	1.68917	NA	NA	NA	NA	NA	NA	NA
chr1_205052400_205053000	0.925554	0.199427	2.42515e-05	0.00996601	-2.13582	-6.88917	0.106115	1.64224	1.47893	NA	NA	NA	NA	NA	NA	NA
chr1_205053600_205054200	0.362098	0.0889935	0.00120707	0.109218	-3.33097	-5.93628	0.118732	1.9201	1.72822	NA	NA	NA	NA	NA	NA	NA
chr1_205054200_205054800	0.87844	0.165233	0.00171783	0.018278	-2.64782	-5.6066	0.11889	1.87992	1.69116	NA	NA	NA	NA	NA	NA	NA
chr1_205056000_205056600	0.734641	0.0141179	0.000920598	0.0371109	-3.86181	-4.82752	0.108871	1.5179	1.36935	NA	NA	NA	NA	NA	NA	NA
chr1_205056600_205057200	0.628039	0.00382999	0.0051771	-0.0543693	-5.01244	-4.35999	0.111522	1.65179	1.49038	NA	NA	NA	NA	NA	NA	NA
chr1_205058400_205059000	0.104431	0.0079332	0.0165045	-0.191212	-4.93305	-3.98356	0.115601	1.78289	1.60506	NA	NA	NA	NA	NA	NA	NA
chr1_205060800_205061400	0.161017	0.0105288	0.000405161	-0.145341	-4.37499	-5.62948	0.102141	1.64544	1.48412	NA	NA	NA	NA	NA	NA	NA
chr1_205061400_205062000	0.318726	0.0138489	0.000129064	-0.0898055	-3.4737	-4.98631	0.0891628	1.36127	1.20066	NA	NA	NA	NA	NA	NA	NA
chr1_205062000_205062600	0.97904	0.00524838	9.86502e-05	0.00253781	-4.61443	-6.03967	0.0961078	1.58005	1.42592	NA	NA	NA	NA	NA	NA	NA
chr1_205064400_205065000	0.917426	0.331056	6.09969e-06	0.0110053	-1.75536	-8.14258	0.10561	1.78824	1.60848	NA	NA	NA	NA	NA	NA	NA
chr1_205065000_205065600	0.976607	0.447456	2.52166e-06	-0.00309592	-1.33949	-8.37176	0.10505	1.74925	1.57469	NA	NA	NA	NA	NA	NA	NA
chr1_205066200_205066800	0.00565996	0.230139	0.00162365	-0.355757	-2.60418	-6.34084	0.122984	2.14344	1.90158	NA	NA	NA	NA	NA	NA	NA
chr1_205066800_205067400	0.367522	0.355097	0.0027659	-0.127799	-2.29715	-6.88423	0.140526	2.46084	2.18541	NA	NA	NA	NA	NA	NA	NA
chr1_20507400_20508000	0.621747	0.002355	0.0563114	0.0536186	-4.65802	-2.50196	0.107996	1.45275	1.28019	NA	NA	NA	NA	NA	NA	NA
chr1_205075200_205075800	0.0760349	0.215626	0.00125231	0.233057	-2.87773	-6.88505	0.128613	2.29434	2.01168	NA	NA	NA	NA	NA	NA	NA
chr1_20508000_20508600	0.782602	3.9189e-05	0.341252	0.026852	-6.16583	-1.15491	0.0967876	1.36556	1.20187	NA	NA	NA	NA	NA	NA	NA
chr1_20508600_20509200	0.918608	1.63129e-06	0.0711442	0.00987706	-8.62356	-2.63366	0.0961651	1.58498	1.42813	NA	NA	NA	NA	NA	NA	NA
chr1_205121400_205122000	0.90687	1.42793e-05	0.0307112	-0.0119267	-8.63833	-3.58858	0.101429	1.79426	1.61334	NA	NA	NA	NA	NA	NA	NA
chr1_205122000_205122600	0.605057	0.000275729	0.00110445	0.0490804	-6.60707	-5.26637	0.0943011	1.68731	1.52	NA	NA	NA	NA	NA	NA	NA
chr1_205122600_205123200	0.841725	0.00769741	0.000109248	0.0201141	-5.57304	-7.37776	0.100201	2.00594	1.7548	NA	NA	NA	NA	NA	NA	NA
chr1_2051400_2052000	0.491587	0.134518	0.000383605	-0.0784223	-3.05734	-6.80033	0.113175	2.00958	1.78455	NA	NA	NA	NA	NA	NA	NA
chr1_205170000_205170600	0.0717874	0.708142	0.118901	-0.297182	-0.574556	2.14676	0.161528	1.52599	1.35283	0.24535	0.0369892	-2.72132	2.03931	-1.33443	0.197057	0.0245275
chr1_2052000_2052600	0.582782	0.0228225	0.00120143	-0.0609502	-4.61855	-6.04558	0.110227	1.96572	1.75923	NA	NA	NA	NA	NA	NA	NA
chr1_205210800_205211400	0.34596	0.0112495	0.0945959	0.128339	-5.52698	-3.21783	0.134879	2.09893	1.88812	NA	NA	NA	NA	NA	NA	NA
chr1_205211400_205212000	0.671901	0.000557039	0.00662808	-0.0452115	-5.84961	-4.05707	0.106113	1.5851	1.43144	NA	NA	NA	NA	NA	NA	NA
chr1_205212000_205212600	0.757685	0.00459009	8.08477e-05	-0.029603	-4.73376	-6.18059	0.0954223	1.59425	1.43853	NA	NA	NA	NA	NA	NA	NA
chr1_205228200_205228800	0.387401	0.000795838	0.00696674	-0.0948167	-6.16392	-4.38662	0.108732	1.72485	1.55793	NA	NA	NA	NA	NA	NA	NA
chr1_205228800_205229400	0.730036	0.000392064	0.00390713	-0.0355199	-6.37312	-4.58091	0.102353	1.67552	1.51315	NA	NA	NA	NA	NA	NA	NA
chr1_205231800_205232400	0.00471543	0.412801	0.00259161	0.3994	-1.94457	-6.55642	0.134956	2.3544	2.06637	NA	NA	NA	NA	NA	NA	NA
chr1_205246200_205246800	0.678365	0.000414125	0.15275	0.046505	-4.56501	1.55252	0.111481	1.20573	1.06909	0.002036	0.0472961	-6.11754	1.61144	-3.79632	0.0011322	0.000657231
chr1_205246800_205247400	0.347567	0.0316795	4.34093e-08	0.0774136	1.08956	2.91499	0.0816324	0.492793	0.451207	0.0137449	0.0013741	-1.82543	0.668156	-2.73204	0.0128434	0.00336671
chr1_205247400_205248000	0.402631	0.00633337	2.43048e-10	0.0680837	1.30699	3.32404	0.0806518	0.458407	0.420244	0.00594695	0.00123918	-2.01705	0.621886	-3.24344	0.00407133	0.00159368
chr1_205248000_205248600	0.282228	0.194249	0.0139875	0.146691	-1.61733	2.80617	0.134932	1.22904	1.10138	0.0565043	0.00920152	-4.4235	1.65033	-2.68038	0.0143817	0.00361711
chr1_205248600_205249200	0.871611	0.073223	0.0191959	0.0214651	-3.3199	-3.9638	0.132133	1.81387	1.63744	NA	NA	NA	NA	NA	NA	NA
chr1_205249200_205249800	0.373809	0.131316	0.039547	0.12335	-2.85636	-3.55145	0.137443	1.86167	1.67977	NA	NA	NA	NA	NA	NA	NA
chr1_205257600_205258200	0.0502793	0.0013361	0.0290146	-0.229305	-6.20122	-3.69116	0.114284	1.82352	1.64153	NA	NA	NA	NA	NA	NA	NA
chr1_205258200_205258800	0.141431	0.00543259	0.0033026	-0.16363	-5.20803	-4.97976	0.109501	1.79107	1.61291	NA	NA	NA	NA	NA	NA	NA
chr1_205258800_205259400	0.45259	0.0171083	0.108858	-0.0953876	-4.14409	-2.47661	0.125995	1.67952	1.51683	NA	NA	NA	NA	NA	NA	NA
chr1_205269000_205269600	0.349075	0.000549843	0.121635	0.110757	-5.66405	-2.15878	0.117162	1.53307	1.37072	NA	NA	NA	NA	NA	NA	NA
chr1_205269600_205270200	0.976331	0.0338782	0.0351185	0.00382651	-3.5149	-3.1234	0.128325	1.61086	1.44177	NA	NA	NA	NA	NA	NA	NA
chr1_205275000_205275600	0.000465548	0.0288081	0.003086	-0.461541	-4.76297	-5.72525	0.123129	2.11532	1.84004	NA	NA	NA	NA	NA	NA	NA
chr1_205275600_205276200	0.0334543	0.056687	0.0189269	0.285968	-4.46046	-4.87149	0.130731	2.28591	2.00763	NA	NA	NA	NA	NA	NA	NA
chr1_205276800_205277400	0.0711796	0.0469608	0.047066	0.240485	-4.41254	-3.87813	0.130422	2.16571	1.90436	NA	NA	NA	NA	NA	NA	NA
chr1_205283400_205284000	0.301731	0.159319	0.00434044	-0.143466	-3.46971	-6.31463	0.137471	2.42832	2.11226	NA	NA	NA	NA	NA	NA	NA
chr1_205285800_205286400	0.122598	0.0396681	7.12918e-05	-0.168113	-4.29592	-7.73504	0.107026	2.03319	1.78443	NA	NA	NA	NA	NA	NA	NA
chr1_205286400_205287000	0.0295976	0.803315	2.77979e-07	-0.236352	0.380191	-8.1466	0.105508	1.51835	1.37126	0.281523	0.00141318	8.52679	2.04591	4.16773	0.000475255	0.000383386
chr1_205287000_205287600	0.0144949	0.615608	9.11977e-07	-0.272105	0.753105	-7.54381	0.107393	1.4905	1.34568	0.209416	0.00145789	8.29691	2.00809	4.13174	0.000516992	0.000404744
chr1_205302000_205302600	0.752515	0.117491	0.000697968	0.037086	-3.31459	-6.54544	0.116961	2.08057	1.80975	NA	NA	NA	NA	NA	NA	NA
chr1_205303800_205304400	0.770873	0.0700731	2.60684e-05	-0.0305024	-3.51535	-7.87022	0.104164	1.89875	1.69735	NA	NA	NA	NA	NA	NA	NA
chr1_205304400_205305000	0.632018	0.208016	3.37129e-06	-0.0493325	-2.27647	-8.40012	0.102377	1.78452	1.60515	NA	NA	NA	NA	NA	NA	NA
chr1_205305000_205305600	0.87354	0.00910822	0.000264388	0.0163036	-5.1883	-6.7463	0.101905	1.91134	1.71704	NA	NA	NA	NA	NA	NA	NA
chr1_205306800_205307400	0.622447	0.00956724	0.033851	0.0597774	-4.25591	-3.09671	0.120644	1.57878	1.41898	NA	NA	NA	NA	NA	NA	NA
chr1_205307400_205308000	0.860703	0.00943686	0.0236908	0.0207095	-4.17953	-3.23938	0.117405	1.54743	1.3879	NA	NA	NA	NA	NA	NA	NA
chr1_205320600_205321200	0.00938766	0.0175013	0.00279001	0.29406	-4.45793	-5.12757	0.108793	1.81346	1.62933	NA	NA	NA	NA	NA	NA	NA
chr1_205321200_205321800	7.89568e-05	0.216407	0.00125558	0.535933	-2.26879	-5.58976	0.124529	1.81198	1.63364	NA	NA	NA	NA	NA	NA	NA
chr1_205342800_205343400	0.209607	0.798902	0.00298855	0.157032	-0.362469	-3.89311	0.123535	1.41512	1.24667	NA	NA	NA	NA	NA	NA	NA
chr1_205343400_205344000	0.41074	0.0913028	0.00332709	0.110797	2.48077	-3.93119	0.133554	1.44062	1.27437	0.0282426	0.00593285	6.41196	1.92339	3.33368	0.00331013	0.00139518
chr1_205344000_205344600	0.0336256	0.0236091	0.145561	-0.298407	-3.30423	1.84823	0.136556	1.41481	1.24994	0.0116707	0.0450932	-5.15246	1.88787	-2.72924	0.0129225	0.00338287
chr1_205344600_205345200	0.183191	0.000893166	0.334893	-0.182284	-5.28176	1.28011	0.135039	1.49394	1.31458	0.00262099	0.113067	-6.56187	1.98997	-3.29748	0.00359715	0.00147728
chr1_2053800_2054400	0.86574	0.00681876	0.0682658	-0.0210358	-5.70764	-3.38538	0.123775	2.02134	1.8163	NA	NA	NA	NA	NA	NA	NA
chr1_205423200_205423800	0.00300665	0.0259381	4.45426e-06	0.295794	-4.38589	-8.69516	0.0947852	1.91017	1.68737	NA	NA	NA	NA	NA	NA	NA
chr1_205423800_205424400	0.0160065	0.0101717	3.29961e-06	0.222584	-5.05947	-8.87034	0.0892418	1.8934	1.69301	NA	NA	NA	NA	NA	NA	NA
chr1_205430400_205431000	0.670867	0.0322423	0.0256487	-0.0506772	-3.9764	-3.73644	0.118543	1.80466	1.62398	NA	NA	NA	NA	NA	NA	NA
chr1_205438200_205438800	0.640023	0.000593739	0.142307	-0.0573566	-5.66973	-2.04935	0.121892	1.54505	1.37451	NA	NA	NA	NA	NA	NA	NA
chr1_205438800_205439400	0.497294	2.39269e-05	0.13213	-0.077041	-7.25144	-2.14759	0.112668	1.55537	1.40275	NA	NA	NA	NA	NA	NA	NA
chr1_205440600_205441200	0.207293	0.1358	0.0364284	-0.170663	-2.70172	-3.45884	0.133566	1.7818	1.60848	NA	NA	NA	NA	NA	NA	NA
chr1_205441200_205441800	0.494332	0.0525546	0.000835648	-0.0801501	-3.66431	-5.90966	0.116408	1.84488	1.66119	NA	NA	NA	NA	NA	NA	NA
chr1_205441800_205442400	0.336452	0.0204914	0.000102162	-0.107679	-5.20497	-7.98969	0.110939	2.17416	1.89109	NA	NA	NA	NA	NA	NA	NA
chr1_205447800_205448400	0.591313	0.0693391	5.36368e-05	-0.0569523	-3.609	-7.59526	0.105381	1.94404	1.71804	NA	NA	NA	NA	NA	NA	NA
chr1_205449000_205449600	0.318608	0.000882653	0.00274197	-0.101672	-6.48883	-5.17629	0.100919	1.83333	1.64163	NA	NA	NA	NA	NA	NA	NA
chr1_205449600_205450200	0.070504	0.000525371	0.0314574	0.205407	-6.24038	-3.3594	0.111123	1.68233	1.51733	NA	NA	NA	NA	NA	NA	NA
chr1_205450200_205450800	0.411323	0.000869825	0.0317284	0.0948736	-6.60802	-3.70902	0.114504	1.86445	1.67804	NA	NA	NA	NA	NA	NA	NA
chr1_205453200_205453800	0.604704	0.0533046	0.000109266	-0.0566485	-4.02604	-7.44186	0.108736	2.03367	1.77007	NA	NA	NA	NA	NA	NA	NA
chr1_205453800_205454400	0.620769	0.0480803	1.32787e-06	-0.0446948	-3.6268	-8.81908	0.0897699	1.78943	1.60366	NA	NA	NA	NA	NA	NA	NA
chr1_205454400_205455000	0.87991	0.2682	7.05611e-08	0.0135666	-1.68605	-8.58027	0.0893337	1.50568	1.3566	NA	NA	NA	NA	NA	NA	NA
chr1_205455000_205455600	0.574246	0.138412	4.87445e-05	0.0620746	-2.41455	-6.44389	0.109758	1.60328	1.44816	NA	NA	NA	NA	NA	NA	NA
chr1_205455600_205456200	0.930408	0.074351	0.000400413	0.00991637	-2.78594	-5.19972	0.112973	1.52829	1.36946	NA	NA	NA	NA	NA	NA	NA
chr1_205456200_205456800	0.180549	0.000323389	0.00692454	0.140842	-7.5385	-4.93454	0.103697	1.95037	1.75111	NA	NA	NA	NA	NA	NA	NA
chr1_205473000_205473600	0.649805	0.410999	1.57847e-05	0.0477031	-1.17401	-5.97065	0.104427	1.41593	1.24779	NA	NA	NA	NA	NA	NA	NA
chr1_205473600_205474200	0.770705	0.096316	1.81664e-05	0.0304994	-2.72971	-6.89375	0.104075	1.61028	1.45327	NA	NA	NA	NA	NA	NA	NA
chr1_205477200_205477800	0.701635	0.214179	4.9267e-05	-0.0417047	-2.19806	-6.98494	0.108229	1.74685	1.57088	NA	NA	NA	NA	NA	NA	NA
chr1_205477800_205478400	0.359661	0.112602	0.000512447	-0.112146	-3.56376	-7.21595	0.121293	2.20631	1.94111	NA	NA	NA	NA	NA	NA	NA
chr1_205480200_205480800	0.987051	0.226463	0.00742484	0.00212516	-2.54131	-5.20736	0.130281	2.07499	1.86522	NA	NA	NA	NA	NA	NA	NA
chr1_205480800_205481400	0.809903	0.239207	0.000228276	-0.0278195	-2.12332	-6.3826	0.115034	1.78235	1.60556	NA	NA	NA	NA	NA	NA	NA
chr1_205492800_205493400	0.171148	0.00141005	0.00369604	-0.148561	-6.94909	-5.52332	0.106983	2.05445	1.81252	NA	NA	NA	NA	NA	NA	NA
chr1_205495200_205495800	0.232385	0.0151017	0.0924498	0.142876	-3.65769	-2.22981	0.118173	1.45295	1.2996	NA	NA	NA	NA	NA	NA	NA
chr1_205495800_205496400	0.289185	0.0377378	0.186832	0.137389	-3.26345	-1.83026	0.128235	1.52863	1.36737	NA	NA	NA	NA	NA	NA	NA
chr1_205498800_205499400	0.241709	1.82734e-09	3.95467e-15	-0.166404	4.61752	6.42823	0.140437	0.628759	0.575948	0.00121512	0.00112567	-1.81071	0.852675	-2.12357	0.046374	0.00801981
chr1_205499400_205500000	0.704875	1.14907e-08	8.42014e-14	0.0521339	4.29773	5.88991	0.136856	0.629159	0.576138	0.00121512	0.00113535	-1.59217	0.853098	-1.86635	0.0767262	0.0115884
chr1_205504800_205505400	0.877295	0.901576	0.0176155	0.0219997	-0.203054	-3.53259	0.141753	1.6335	1.43857	NA	NA	NA	NA	NA	NA	NA
chr1_205505400_205506000	0.716638	0.0226746	0.678922	-0.0362686	-2.69269	-0.426151	0.0993566	1.14474	1.02344	NA	NA	NA	NA	NA	NA	NA
chr1_205506000_205506600	0.598619	0.0048095	0.440415	-0.0499468	-3.41361	-0.799744	0.0942757	1.15625	1.02828	NA	NA	NA	NA	NA	NA	NA
chr1_205509600_205510200	0.0182507	0.406372	0.00105294	0.312216	-1.59014	-5.95143	0.127891	1.89884	1.70984	NA	NA	NA	NA	NA	NA	NA
chr1_205510200_205510800	0.118679	0.126105	3.46071e-05	0.166296	-2.57869	-6.79407	0.10473	1.65741	1.49241	NA	NA	NA	NA	NA	NA	NA
chr1_20551200_20551800	0.66345	0.00123794	0.0861237	-0.0512222	-6.41067	-2.9463	0.117006	1.87095	1.68259	NA	NA	NA	NA	NA	NA	NA
chr1_205513200_205513800	0.761067	0.038391	1.81715e-05	-0.0307193	-4.17789	-8.21349	0.100468	1.9639	1.73151	NA	NA	NA	NA	NA	NA	NA
chr1_205513800_205514400	0.872821	0.0247928	5.8504e-06	-0.0152188	-4.4705	-8.65946	0.0945818	1.93108	1.70651	NA	NA	NA	NA	NA	NA	NA
chr1_20551800_20552400	0.417456	0.0614785	0.0302303	0.103965	-3.01223	-3.15904	0.127147	1.57426	1.41592	NA	NA	NA	NA	NA	NA	NA
chr1_205518600_205519200	0.83202	0.0759852	2.90107e-05	-0.0222364	-3.51028	-7.94886	0.104282	1.93683	1.72614	NA	NA	NA	NA	NA	NA	NA
chr1_205520400_205521000	0.518436	0.00349395	0.00774096	-0.0825924	-6.99374	-5.50576	0.126987	2.28003	1.98324	NA	NA	NA	NA	NA	NA	NA
chr1_205521600_205522200	0.872508	0.189224	0.00648346	0.0208222	-2.71114	-5.20571	0.129085	2.03666	1.83141	NA	NA	NA	NA	NA	NA	NA
chr1_205522200_205522800	0.880428	0.770987	0.000156575	-0.0181328	-0.458855	-5.79671	0.119922	1.56776	1.41621	NA	NA	NA	NA	NA	NA	NA
chr1_205522800_205523400	0.0703364	0.0345394	0.00545005	-0.230915	-4.67012	-5.60866	0.124845	2.14856	1.92963	NA	NA	NA	NA	NA	NA	NA
chr1_20552400_20553000	0.224946	0.146154	0.0150522	0.169233	-3.025	-4.64644	0.137721	2.04886	1.84476	NA	NA	NA	NA	NA	NA	NA
chr1_205526400_205527000	0.385951	0.00309832	0.00312852	-0.0934025	-6.21723	-5.47886	0.106781	1.99907	1.7636	NA	NA	NA	NA	NA	NA	NA
chr1_205527000_205527600	0.74541	0.0402697	0.000457327	-0.036729	-4.46299	-6.99414	0.112488	2.11894	1.86302	NA	NA	NA	NA	NA	NA	NA
chr1_205528200_205528800	0.388276	0.00134091	0.012085	0.0953415	-6.39321	-4.40475	0.109537	1.88065	1.69066	NA	NA	NA	NA	NA	NA	NA
chr1_205528800_205529400	0.428003	0.00576028	0.0748706	0.0915036	-4.29013	-2.39245	0.114498	1.48641	1.31486	NA	NA	NA	NA	NA	NA	NA
chr1_205529400_205530000	0.709941	0.016747	0.0984948	0.0473689	-3.99013	-2.40589	0.126628	1.61152	1.42878	NA	NA	NA	NA	NA	NA	NA
chr1_205533600_205534200	0.736107	0.159061	0.00357748	-0.0433553	-2.90343	-5.58576	0.127925	2.03072	1.82603	NA	NA	NA	NA	NA	NA	NA
chr1_205534200_205534800	0.510487	0.333769	2.3388e-05	-0.0742352	-1.85627	-7.98455	0.111991	1.90178	1.71014	NA	NA	NA	NA	NA	NA	NA
chr1_205534800_205535400	0.163669	0.100689	0.000123041	-0.159909	-3.53949	-7.82555	0.113106	2.11604	1.87766	NA	NA	NA	NA	NA	NA	NA
chr1_20554200_20554800	0.864627	0.171126	0.00605694	0.0230894	-2.86287	-5.32076	0.134731	2.06151	1.85541	NA	NA	NA	NA	NA	NA	NA
chr1_205542600_205543200	0.671311	0.0609796	0.000816171	0.0480969	-3.59505	-6.0109	0.112669	1.87511	1.68596	NA	NA	NA	NA	NA	NA	NA
chr1_205543200_205543800	0.974904	0.00975091	0.00122505	-0.00334852	-4.46317	-5.13514	0.105905	1.66016	1.49715	NA	NA	NA	NA	NA	NA	NA
chr1_205543800_205544400	0.142433	0.00277064	0.0336133	-0.177971	-6.46625	-4.03015	0.119404	2.05311	1.84412	NA	NA	NA	NA	NA	NA	NA
chr1_205569600_205570200	0.898798	0.000214541	0.0156302	-0.0135584	-7.04337	-3.97349	0.106062	1.76313	1.58705	NA	NA	NA	NA	NA	NA	NA
chr1_20557200_20557800	0.423511	0.199143	0.00102599	0.0974306	-2.71564	-6.47352	0.120729	2.08673	1.85522	NA	NA	NA	NA	NA	NA	NA
chr1_205577400_205578000	0.105651	0.000442073	0.00675328	-0.168538	-6.97917	-4.70716	0.10226	1.85364	1.6649	NA	NA	NA	NA	NA	NA	NA
chr1_20557800_20558400	0.0644366	0.15069	0.00887343	-0.233423	-2.74844	-4.61472	0.12342	1.88292	1.69382	NA	NA	NA	NA	NA	NA	NA
chr1_205579800_205580400	0.792208	0.0138665	0.00179006	-0.0286972	-3.91436	-4.5753	0.108344	1.53427	1.38598	NA	NA	NA	NA	NA	NA	NA
chr1_205580400_205581000	0.546816	0.164118	0.00199784	-0.0716838	-2.10776	-4.3451	0.118153	1.49246	1.33149	NA	NA	NA	NA	NA	NA	NA
chr1_205581000_205581600	0.664863	0.00190388	0.0383571	-0.0528372	-5.45862	-3.19352	0.121238	1.66424	1.50091	NA	NA	NA	NA	NA	NA	NA
chr1_205581600_205582200	0.37037	0.00159197	0.00481123	-0.0967771	-5.11	-4.07348	0.107055	1.52938	1.37983	NA	NA	NA	NA	NA	NA	NA
chr1_205591200_205591800	0.656645	5.55534e-05	0.114834	-0.049546	-6.89926	-2.26748	0.11078	1.56435	1.41271	NA	NA	NA	NA	NA	NA	NA
chr1_205591800_205592400	0.585308	0.000109479	0.021175	-0.055969	-5.94986	-3.01554	0.101903	1.4154	1.26676	NA	NA	NA	NA	NA	NA	NA
chr1_205630200_205630800	0.770286	0.000109628	0.36197	-0.0338824	-7.24817	-1.42846	0.115402	1.72442	1.55249	NA	NA	NA	NA	NA	NA	NA
chr1_205630800_205631400	0.770638	0.000919527	0.28391	0.0358579	-6.00081	-1.66306	0.122323	1.70197	1.53516	NA	NA	NA	NA	NA	NA	NA
chr1_20563200_20563800	0.00152766	0.0105881	0.000163752	0.351886	-5.20753	-6.95492	0.104876	1.96015	1.70498	NA	NA	NA	NA	NA	NA	NA
chr1_20566200_20566800	0.23563	0.0370611	0.00150431	-0.149733	-4.76601	-6.50141	0.12472	2.22416	1.93465	NA	NA	NA	NA	NA	NA	NA
chr1_205662000_205662600	0.637008	0.00176875	0.0145402	0.0539184	-6.53253	-4.49581	0.113558	1.97642	1.77525	NA	NA	NA	NA	NA	NA	NA
chr1_205662600_205663200	0.238526	0.0020927	0.0239355	0.139759	-5.37573	-3.48068	0.117144	1.65543	1.49403	NA	NA	NA	NA	NA	NA	NA
chr1_205663200_205663800	0.506334	0.00780887	0.0158792	-0.0791084	-5.05054	-4.0986	0.118174	1.82143	1.64117	NA	NA	NA	NA	NA	NA	NA
chr1_205663800_205664400	0.208726	0.0187363	0.00308904	-0.150145	-5.07838	-5.8408	0.117885	2.08935	1.87739	NA	NA	NA	NA	NA	NA	NA
chr1_205664400_205665000	0.981538	0.046801	0.000177277	-0.0025999	-4.42561	-7.85936	0.111787	2.17048	1.93844	NA	NA	NA	NA	NA	NA	NA
chr1_205668600_205669200	0.796424	0.549443	0.00102332	0.0303853	-1.011	-5.27405	0.117151	1.67739	1.51109	NA	NA	NA	NA	NA	NA	NA
chr1_205669200_205669800	0.996309	0.0922033	0.463124	-0.00062887	-2.58628	-0.985685	0.135263	1.50619	1.33301	NA	NA	NA	NA	NA	NA	NA
chr1_205669800_205670400	0.777854	0.00266984	0.463254	-0.0356519	-5.19293	-1.09621	0.125686	1.64204	1.48291	NA	NA	NA	NA	NA	NA	NA
chr1_205678200_205678800	0.170369	0.0196867	0.0983633	-0.189686	-5.48244	-3.43317	0.136344	2.27447	2.03804	NA	NA	NA	NA	NA	NA	NA
chr1_205678800_205679400	0.101277	0.109418	0.00256968	-0.207693	-3.17404	-5.56564	0.124387	1.94714	1.75246	NA	NA	NA	NA	NA	NA	NA
chr1_205679400_205680000	0.225369	0.170935	0.00640111	-0.150828	-2.50946	-4.63042	0.122857	1.8062	1.6263	NA	NA	NA	NA	NA	NA	NA
chr1_205681200_205681800	0.649566	0.0443535	0.0429132	0.0670207	-5.32981	-4.71084	0.146608	2.5833	2.26706	NA	NA	NA	NA	NA	NA	NA
chr1_205701000_205701600	0.560805	0.0180596	0.00313122	-0.0683918	-4.4798	-5.12581	0.11679	1.83183	1.65012	NA	NA	NA	NA	NA	NA	NA
chr1_205701600_205702200	0.814438	0.109799	0.000362255	-0.0271755	-3.37424	-6.96292	0.115171	2.07223	1.81848	NA	NA	NA	NA	NA	NA	NA
chr1_205749600_205750200	0.0161295	0.001507	0.0709737	-0.285094	-5.59914	-2.77135	0.114445	1.66646	1.50185	NA	NA	NA	NA	NA	NA	NA
chr1_205750200_205750800	0.0794263	0.000287953	0.0311033	-0.18999	-6.40144	-3.27865	0.10609	1.64055	1.47762	NA	NA	NA	NA	NA	NA	NA
chr1_205774200_205774800	0.317838	0.00256848	3.75e-05	-0.0904223	-4.48501	-5.75409	0.0896089	1.41213	1.27066	NA	NA	NA	NA	NA	NA	NA
chr1_205774800_205775400	0.793478	0.0049811	0.0124499	0.0259281	-3.92778	-3.04975	0.0985066	1.3362	1.17583	NA	NA	NA	NA	NA	NA	NA
chr1_205794600_205795200	0.750985	0.00489162	0.000484188	-0.0324175	-4.84983	-5.54512	0.101587	1.64617	1.48433	NA	NA	NA	NA	NA	NA	NA
chr1_205795200_205795800	0.337263	0.122679	0.00021231	-0.104869	-2.33763	-5.36718	0.108226	1.48854	1.34244	NA	NA	NA	NA	NA	NA	NA
chr1_205795800_205796400	0.894126	0.0768446	0.00222966	0.0162961	-3.76001	-6.028	0.121821	2.08088	1.86894	NA	NA	NA	NA	NA	NA	NA
chr1_205797600_205798200	0.0809203	0.0172305	3.29586e-05	0.186119	-5.03133	-8.10955	0.10446	2.04148	1.77569	NA	NA	NA	NA	NA	NA	NA
chr1_205798800_205799400	0.770305	0.053675	0.000277586	-0.0316734	-3.4853	-6.21011	0.107887	1.76336	1.58679	NA	NA	NA	NA	NA	NA	NA
chr1_205799400_205800000	0.260453	0.129999	0.000128743	0.127344	-3.13141	-7.46367	0.111869	2.03381	1.79686	NA	NA	NA	NA	NA	NA	NA
chr1_205800600_205801200	0.0907143	0.21368	0.0546425	-0.240314	-2.38378	-3.3582	0.139293	1.89235	1.70617	NA	NA	NA	NA	NA	NA	NA
chr1_205801200_205801800	0.527279	0.0428702	0.041376	-0.0806205	-3.95091	-3.58284	0.126631	1.90094	1.71083	NA	NA	NA	NA	NA	NA	NA
chr1_205810800_205811400	0.561043	0.229413	0.0111481	0.0764401	-2.02336	-3.96048	0.130614	1.66275	1.50203	NA	NA	NA	NA	NA	NA	NA
chr1_205811400_205812000	0.841254	0.179325	0.0116804	-0.0259466	-2.84567	-4.91371	0.128867	2.08918	1.87645	NA	NA	NA	NA	NA	NA	NA
chr1_205813200_205813800	0.373545	0.0279262	0.0160014	0.109149	-4.27113	-4.23255	0.121551	1.88582	1.69689	NA	NA	NA	NA	NA	NA	NA
chr1_205813800_205814400	0.926787	0.00224607	0.00482188	-0.0102611	-6.60061	-5.38858	0.111102	2.04809	1.82579	NA	NA	NA	NA	NA	NA	NA
chr1_205828200_205828800	0.890872	0.025292	1.11867e-05	0.0134803	-4.64546	-8.63811	0.0977488	2.01393	1.76796	NA	NA	NA	NA	NA	NA	NA
chr1_205832400_205833000	0.403486	0.0119156	0.0660856	0.115139	-6.1271	-3.83644	0.136643	2.34679	2.04139	NA	NA	NA	NA	NA	NA	NA
chr1_205849800_205850400	0.0740582	0.139035	2.1329e-07	-0.158803	-1.97042	-7.09789	0.0870239	1.31048	1.17997	NA	NA	NA	NA	NA	NA	NA
chr1_205850400_205851000	0.868382	0.0258943	8.79353e-06	-0.0161167	-4.44292	-8.46949	0.0967535	1.93441	1.7089	NA	NA	NA	NA	NA	NA	NA
chr1_20587200_20587800	0.843357	0.00655087	0.00861755	-0.0234437	-5.30625	-4.60558	0.118021	1.86931	1.68359	NA	NA	NA	NA	NA	NA	NA
chr1_20587800_20588400	0.712618	0.00925614	0.0115196	0.0439883	-4.95349	-4.3225	0.11874	1.82898	1.64729	NA	NA	NA	NA	NA	NA	NA
chr1_20589000_20589600	0.300475	0.000171443	0.0927943	-0.112679	-5.90439	-2.23869	0.107687	1.45253	1.30619	NA	NA	NA	NA	NA	NA	NA
chr1_20589600_20590200	0.610554	0.00276392	0.0270814	0.0567031	-5.90366	-3.83373	0.110633	1.87398	1.68303	NA	NA	NA	NA	NA	NA	NA
chr1_2059200_2059800	0.784182	0.00104511	0.030187	-0.0327075	-6.73352	-3.88384	0.118779	1.93315	1.7403	NA	NA	NA	NA	NA	NA	NA
chr1_205921200_205921800	0.653501	0.00518472	0.00064993	-0.0473645	-5.85797	-6.4826	0.104873	2.0028	1.78088	NA	NA	NA	NA	NA	NA	NA
chr1_205921800_205922400	0.980243	0.021343	0.00385576	0.00294308	-5.03023	-5.70516	0.118248	2.11597	1.88155	NA	NA	NA	NA	NA	NA	NA
chr1_205927800_205928400	0.252271	0.000536618	0.0560939	-0.135297	-6.75519	-3.21384	0.116801	1.8245	1.64294	NA	NA	NA	NA	NA	NA	NA
chr1_205932600_205933200	0.376846	0.442037	0.100091	-0.0781014	-0.728993	-1.41818	0.0875841	0.940669	0.846311	NA	NA	NA	NA	NA	NA	NA
chr1_205933200_205933800	0.684008	0.0706017	0.0254328	0.0259745	-0.993232	1.12886	0.0634449	0.537519	0.489886	0.0232253	0.0120121	-2.1221	0.727266	-2.91791	0.00850679	0.00257213
chr1_205933800_205934400	0.694255	0.207538	0.00053353	0.0271539	-0.682698	1.80392	0.0686772	0.534594	0.486973	0.0606836	0.00370583	-2.48662	0.723142	-3.43864	0.00259895	0.00116769
chr1_205934400_205935000	0.874538	0.0146053	9.35711e-06	0.0148147	-4.93887	-8.48837	0.0933416	1.95157	1.71898	NA	NA	NA	NA	NA	NA	NA
chr1_205935000_205935600	0.67877	0.0027647	3.34684e-05	-0.0372905	-5.6961	-7.41145	0.0895116	1.80815	1.62446	NA	NA	NA	NA	NA	NA	NA
chr1_205935600_205936200	0.408219	0.000261073	0.000319321	-0.078188	-7.62795	-6.5471	0.0937378	1.93947	1.69211	NA	NA	NA	NA	NA	NA	NA
chr1_205939800_205940400	0.711598	0.000352744	0.003223	0.0372011	-6.85373	-4.9732	0.100047	1.786	1.60628	NA	NA	NA	NA	NA	NA	NA
chr1_205940400_205941000	0.624957	0.00330751	0.021624	0.0581434	-5.97233	-4.12752	0.1182	1.93473	1.7402	NA	NA	NA	NA	NA	NA	NA
chr1_205942800_205943400	0.779408	0.206206	0.00197863	0.0350522	-2.4111	-5.53691	0.124467	1.88242	1.69497	NA	NA	NA	NA	NA	NA	NA
chr1_205943400_205944000	0.632271	0.883426	0.000212835	0.0567364	-0.211977	-5.07303	0.117829	1.43825	1.26911	NA	NA	NA	NA	NA	NA	NA
chr1_205948800_205949400	0.19589	0.0143837	1.33953e-05	-0.124067	-5.21356	-8.80251	0.0946334	2.05518	1.82127	NA	NA	NA	NA	NA	NA	NA
chr1_205978200_205978800	0.40394	0.929226	9.50562e-06	-0.0951506	-0.144298	-7.19108	0.113031	1.61641	1.45762	NA	NA	NA	NA	NA	NA	NA
chr1_205978800_205979400	0.902126	0.293922	6.74124e-05	-0.0134605	-1.64421	-6.08751	0.108897	1.54997	1.39887	NA	NA	NA	NA	NA	NA	NA
chr1_205979400_205980000	0.865653	0.00388007	0.616131	0.0202541	-4.36208	-0.640765	0.119098	1.43968	1.27005	NA	NA	NA	NA	NA	NA	NA
chr1_2059800_2060400	0.817689	0.109557	0.00139277	-0.0265565	-2.37901	-4.42084	0.114593	1.46001	1.30538	NA	NA	NA	NA	NA	NA	NA
chr1_205980000_205980600	0.867349	0.000391859	0.756646	-0.0201138	-5.53624	-0.399062	0.1198	1.45544	1.28065	NA	NA	NA	NA	NA	NA	NA
chr1_205983000_205983600	0.77308	0.00770233	9.49726e-05	-0.0315821	-5.7308	-7.62107	0.10893	2.0629	1.79434	NA	NA	NA	NA	NA	NA	NA
chr1_206010600_206011200	0.07593	0.0867096	0.0345456	0.24819	-3.57361	-4.00061	0.136914	2.04476	1.84061	NA	NA	NA	NA	NA	NA	NA
chr1_206011200_206011800	0.056399	0.0584893	0.0209545	0.271565	-4.15414	-4.60452	0.139005	2.14493	1.93076	NA	NA	NA	NA	NA	NA	NA
chr1_206011800_206012400	0.738753	0.0498065	6.71905e-05	-0.0284325	-2.58943	-4.93912	0.0847765	1.28779	1.13472	NA	NA	NA	NA	NA	NA	NA
chr1_206012400_206013000	0.772263	0.014455	0.0195343	-0.0234116	-2.76775	-2.35924	0.0804512	1.09189	0.97748	NA	NA	NA	NA	NA	NA	NA
chr1_206013600_206014200	0.609979	0.260487	0.006014	-0.0597293	-1.61069	-3.57436	0.116349	1.41506	1.24528	NA	NA	NA	NA	NA	NA	NA
chr1_206014200_206014800	0.742987	0.0883761	0.532547	-0.034387	-2.00752	-0.648556	0.104286	1.15491	1.03187	NA	NA	NA	NA	NA	NA	NA
chr1_206014800_206015400	0.105306	0.00107372	0.22072	0.205107	-6.94179	-2.22729	0.124322	1.99812	1.79583	NA	NA	NA	NA	NA	NA	NA
chr1_206022000_206022600	0.971986	0.266394	0.00115482	0.00438956	-2.37765	-6.49805	0.124368	2.1152	1.88362	NA	NA	NA	NA	NA	NA	NA
chr1_206022600_206023200	0.0431041	0.197175	0.0355651	0.296052	-2.46403	-3.67717	0.142609	1.88496	1.70172	NA	NA	NA	NA	NA	NA	NA
chr1_206023200_206023800	0.682221	0.766164	0.165406	-0.0487992	-0.378036	-1.58314	0.118486	1.26419	1.12448	NA	NA	NA	NA	NA	NA	NA
chr1_206023800_206024400	0.845946	0.494008	0.0384909	-0.0214804	-0.867086	-2.37684	0.109979	1.25839	1.11788	NA	NA	NA	NA	NA	NA	NA
chr1_2060400_2061000	0.496203	0.317559	0.00236366	0.0782085	-1.50805	-4.21203	0.114085	1.49361	1.31418	NA	NA	NA	NA	NA	NA	NA
chr1_206050200_206050800	0.133832	0.259158	0.00174553	0.20642	-2.69373	-6.93437	0.135435	2.35987	2.09513	NA	NA	NA	NA	NA	NA	NA
chr1_206050800_206051400	0.053627	0.255903	0.00040066	0.24871	-2.12138	-6.3204	0.125807	1.84562	1.6647	NA	NA	NA	NA	NA	NA	NA
chr1_206051400_206052000	0.136664	0.319618	7.79699e-05	0.174815	-1.98273	-7.63208	0.115552	1.97221	1.77181	NA	NA	NA	NA	NA	NA	NA
chr1_206079600_206080200	0.00622093	0.320512	3.88007e-05	0.389631	1.00345	4.08341	0.136339	0.999989	0.903766	0.0978751	0.00199776	-3.07996	1.34788	-2.28504	0.0333646	0.00633323
chr1_206080200_206080800	0.0147873	3.68845e-06	3.82341e-12	0.295971	3.15694	5.03336	0.117179	0.606242	0.553383	0.00121512	0.00113535	-1.87642	0.82083	-2.286	0.0332986	0.00632538
chr1_206080800_206081400	0.874896	0.000380215	9.62765e-09	-0.0207084	2.83095	4.64846	0.130851	0.74235	0.675627	0.00200402	0.00132903	-1.81751	1.00377	-1.81068	0.0852399	0.0125104
chr1_2061000_2061600	0.845046	0.00211497	0.00260803	-0.0208162	-5.49153	-4.84627	0.105952	1.693	1.52845	NA	NA	NA	NA	NA	NA	NA
chr1_206113800_206114400	0.452084	0.306127	0.00014445	0.0871768	-1.97913	-7.08237	0.11502	1.91394	1.7198	NA	NA	NA	NA	NA	NA	NA
chr1_206114400_206115000	0.635914	0.539673	0.0063512	0.0651204	-1.19534	-4.97032	0.136706	1.9355	1.7439	NA	NA	NA	NA	NA	NA	NA
chr1_206115000_206115600	0.534136	0.174285	0.00426199	-0.0744656	-2.50766	-4.90354	0.11894	1.81932	1.63664	NA	NA	NA	NA	NA	NA	NA
chr1_206115600_206116200	0.51287	0.308309	0.00183511	-0.0863092	-2.37109	-6.6918	0.130946	2.30347	2.03238	NA	NA	NA	NA	NA	NA	NA
chr1_206116200_206116800	0.908998	0.993489	2.82504e-05	-0.0139572	0.0149052	-7.55275	0.121485	1.81745	1.63731	0.343769	0.00190859	7.56766	2.4462	3.09363	0.00572694	0.00197676
chr1_206116800_206117400	0.84402	0.71621	0.000591155	-0.0275324	0.630562	-5.70768	0.139202	1.72467	1.55479	0.248395	0.00380826	6.33824	2.32204	2.7296	0.0129124	0.00338147
chr1_206117400_206118000	0.364714	0.00152742	0.00473806	0.0965954	-4.99618	-3.95252	0.105589	1.48903	1.33633	NA	NA	NA	NA	NA	NA	NA
chr1_206118000_206118600	0.28008	0.000101023	0.0108161	0.11284	-7.19474	-4.06383	0.103327	1.70155	1.53441	NA	NA	NA	NA	NA	NA	NA
chr1_2061600_2062200	0.20228	0.00123384	0.0209814	-0.144796	-6.0529	-3.792	0.112054	1.76596	1.5904	NA	NA	NA	NA	NA	NA	NA
chr1_20632800_20633400	0.475952	0.00547331	1.96594e-05	0.0720627	-5.69228	-8.04501	0.100326	1.95945	1.70434	NA	NA	NA	NA	NA	NA	NA
chr1_2063400_2064000	0.468085	0.083557	0.00167589	0.086618	-3.5076	-5.74259	0.118456	1.9862	1.72778	NA	NA	NA	NA	NA	NA	NA
chr1_20637000_20637600	0.234011	0.0285768	0.000841228	-0.13446	-4.45331	-6.30549	0.111606	1.97479	1.77355	NA	NA	NA	NA	NA	NA	NA
chr1_20637600_20638200	0.310129	0.199225	0.000189717	-0.121548	-2.80014	-7.75697	0.118531	2.15206	1.92323	NA	NA	NA	NA	NA	NA	NA
chr1_206447400_206448000	0.235952	0.94244	1.4351e-05	-0.121182	0.0910399	-5.31574	0.101009	1.25451	1.10446	0.329064	0.00176354	5.40678	1.67141	3.23485	0.0041521	0.00161492
chr1_206448000_206448600	0.225991	0.858753	1.01151e-05	-0.109513	-0.219188	-5.33084	0.0893252	1.22527	1.08454	NA	NA	NA	NA	NA	NA	NA
chr1_206448600_206449200	0.42286	0.286863	4.17618e-06	-0.0820663	-1.54889	-6.6776	0.101547	1.43866	1.29119	NA	NA	NA	NA	NA	NA	NA
chr1_206450400_206451000	0.770819	0.00674242	0.00285263	-0.0325575	-5.06607	-5.06217	0.111154	1.79147	1.61255	NA	NA	NA	NA	NA	NA	NA
chr1_206451000_206451600	0.968444	0.02133	0.0440082	-0.00510951	-4.85962	-3.79703	0.12851	2.04399	1.83726	NA	NA	NA	NA	NA	NA	NA
chr1_20645400_20646000	0.0836253	0.00298546	0.0325158	-0.222638	-7.20996	-4.44166	0.126099	2.30853	2.01916	NA	NA	NA	NA	NA	NA	NA
chr1_206469600_206470200	0.230596	0.0556017	1.14453e-05	0.119866	-3.45803	-7.73002	0.0987571	1.76409	1.58427	NA	NA	NA	NA	NA	NA	NA
chr1_206470200_206470800	0.919121	0.0616264	9.85225e-07	-0.00940383	-3.10192	-8.15044	0.09214	1.62209	1.45959	NA	NA	NA	NA	NA	NA	NA
chr1_206472000_206472600	0.20575	0.142034	0.000346595	0.155104	-3.30845	-7.50428	0.12097	2.21744	1.95267	NA	NA	NA	NA	NA	NA	NA
chr1_206472600_206473200	0.772084	0.00151002	0.0334127	0.0330803	-5.16985	-3.03838	0.113585	1.539	1.38866	NA	NA	NA	NA	NA	NA	NA
chr1_206473200_206473800	0.176683	0.0216967	0.219324	-0.166782	-3.32131	-1.54243	0.121688	1.40111	1.23982	NA	NA	NA	NA	NA	NA	NA
chr1_206473800_206474400	0.171372	0.0548505	0.00309546	-0.163048	-3.45261	-4.9187	0.117477	1.75569	1.58138	NA	NA	NA	NA	NA	NA	NA
chr1_206474400_206475000	0.0251297	0.0418705	0.000375682	-0.239504	-3.1823	-5.24413	0.10371	1.52342	1.37376	NA	NA	NA	NA	NA	NA	NA
chr1_206475600_206476200	0.353774	0.064648	0.0241209	0.121884	-4.09381	-4.51762	0.130208	2.16634	1.9418	NA	NA	NA	NA	NA	NA	NA
chr1_206476200_206476800	0.675663	0.0233266	0.000351166	0.0434742	-3.48485	-5.16075	0.103294	1.48896	1.34433	NA	NA	NA	NA	NA	NA	NA
chr1_206476800_206477400	0.489359	0.864849	0.00021696	0.0717044	-0.220341	-4.53773	0.102947	1.28786	1.13691	NA	NA	NA	NA	NA	NA	NA
chr1_206477400_206478000	0.737368	0.853816	4.46781e-06	0.0339779	0.235632	-5.77827	0.100756	1.2722	1.12151	0.299158	0.0015684	6.0139	1.69596	3.54601	0.00202707	0.000984921
chr1_206478000_206478600	0.203945	0.0411201	0.000340585	-0.137628	-3.63991	-6.01107	0.106907	1.7358	1.56186	NA	NA	NA	NA	NA	NA	NA
chr1_206479800_206480400	0.222724	0.105167	4.89585e-05	-0.13075	-3.13879	-7.58758	0.105887	1.90173	1.70569	NA	NA	NA	NA	NA	NA	NA
chr1_206480400_206481000	0.357787	0.0902112	0.00114258	-0.113947	-3.85612	-6.71728	0.122757	2.23153	1.94515	NA	NA	NA	NA	NA	NA	NA
chr1_206484600_206485200	0.722334	0.0686706	0.000395943	-0.0408425	-3.51638	-6.46029	0.114287	1.88944	1.69985	NA	NA	NA	NA	NA	NA	NA
chr1_206490000_206490600	0.488197	0.0473254	0.000322386	0.0797486	-4.37108	-7.25142	0.114189	2.14905	1.87562	NA	NA	NA	NA	NA	NA	NA
chr1_206490600_206491200	0.919469	0.0200396	0.293778	-0.0108215	-2.54889	1.01297	0.106491	1.06065	0.954627	0.0106487	0.0968085	-3.56187	1.42698	-2.49608	0.0214118	0.00468451
chr1_206491200_206491800	0.909822	0.000844087	0.287084	0.0126026	-4.25931	1.15006	0.110701	1.1984	1.06871	0.00255815	0.0942309	-5.40937	1.60571	-3.36883	0.00305293	0.00131636
chr1_206497800_206498400	0.135401	0.00237858	0.00030779	0.17101	-6.79882	-7.16557	0.112665	2.12273	1.84638	NA	NA	NA	NA	NA	NA	NA
chr1_206503800_206504400	0.61356	0.00098619	0.329278	-0.0662671	-6.31588	-1.60361	0.130393	1.80323	1.62759	NA	NA	NA	NA	NA	NA	NA
chr1_206504400_206505000	0.432807	0.00187524	0.618808	-0.0996222	-5.42354	-0.746267	0.125971	1.65092	1.49049	NA	NA	NA	NA	NA	NA	NA
chr1_206506200_206506800	0.00914517	0.00198453	0.0151372	0.310486	-6.78414	-4.66199	0.114446	2.07742	1.85258	NA	NA	NA	NA	NA	NA	NA
chr1_206508000_206508600	0.971888	5.06037e-05	0.0297026	0.00361011	-8.00082	-3.62247	0.101925	1.80262	1.61818	NA	NA	NA	NA	NA	NA	NA
chr1_206508600_206509200	0.571929	0.000323769	0.0123608	-0.0620725	-7.90385	-4.65915	0.109091	2.04509	1.79439	NA	NA	NA	NA	NA	NA	NA
chr1_206517600_206518200	0.827402	0.0606024	0.0314047	-0.0268307	-2.88904	-2.93195	0.122408	1.50459	1.32384	NA	NA	NA	NA	NA	NA	NA
chr1_206518200_206518800	0.47895	0.36794	0.00989331	-0.0815274	-1.27935	-3.34093	0.114282	1.40799	1.2453	NA	NA	NA	NA	NA	NA	NA
chr1_206518800_206519400	0.39039	0.217458	0.00563509	-0.117312	-2.662	-5.54642	0.135386	2.13096	1.91631	NA	NA	NA	NA	NA	NA	NA
chr1_206520600_206521200	0.967449	0.208416	0.000128508	-0.00459726	-1.9638	-5.77378	0.11209	1.5408	1.38983	NA	NA	NA	NA	NA	NA	NA
chr1_206521200_206521800	0.485405	0.205624	0.000101984	-0.0782599	-1.97342	-5.86002	0.111338	1.5387	1.38684	NA	NA	NA	NA	NA	NA	NA
chr1_206543400_206544000	0.712407	0.0015898	0.00177147	0.0425352	-7.0137	-6.03316	0.114729	2.09885	1.82563	NA	NA	NA	NA	NA	NA	NA
chr1_20654400_20655000	0.166589	0.015424	0.0181638	-0.177669	-5.65496	-4.83304	0.126556	2.25387	1.97815	NA	NA	NA	NA	NA	NA	NA
chr1_206544000_206544600	0.935264	0.000144955	0.00172811	0.00804568	-7.83485	-5.49194	0.0985545	1.90303	1.6576	NA	NA	NA	NA	NA	NA	NA
chr1_206554200_206554800	0.10505	0.0593758	7.26559e-05	0.172098	-3.65914	-7.1791	0.104235	1.89621	1.65838	NA	NA	NA	NA	NA	NA	NA
chr1_206554800_206555400	0.0418439	0.0199682	0.00165295	0.238547	-4.64295	-5.77544	0.114181	1.93085	1.7352	NA	NA	NA	NA	NA	NA	NA
chr1_206555400_206556000	0.477529	0.0455691	0.0013552	0.0816952	-3.1738	-4.69993	0.114146	1.54742	1.38401	NA	NA	NA	NA	NA	NA	NA
chr1_206556000_206556600	0.827966	0.0461473	0.0231868	0.0247131	-2.99106	-3.01668	0.113123	1.46237	1.28755	NA	NA	NA	NA	NA	NA	NA
chr1_206556600_206557200	0.811836	0.000715086	0.143468	0.0294545	-4.84339	1.75857	0.12307	1.3421	1.18299	0.00241913	0.0444151	-6.60197	1.78905	-3.6902	0.00144993	0.000781479
chr1_206557200_206557800	0.913846	3.11551e-06	0.591339	-0.012805	-7.44131	0.686193	0.117755	1.41581	1.26978	0.00121512	0.220346	-8.1275	1.9018	-4.27358	0.000371082	0.000330915
chr1_206562600_206563200	0.207242	0.00722282	0.000604473	0.134574	-5.09698	-5.99286	0.10531	1.81894	1.63571	NA	NA	NA	NA	NA	NA	NA
chr1_206563200_206563800	0.829759	0.00580967	0.00854661	0.02462	-4.35892	-3.71429	0.113903	1.51189	1.35622	NA	NA	NA	NA	NA	NA	NA
chr1_206574600_206575200	0.186531	0.827908	0.539301	-0.200083	-0.34319	-0.855144	0.149376	1.5704	1.38337	NA	NA	NA	NA	NA	NA	NA
chr1_206575200_206575800	0.925538	0.643826	0.00110375	-0.0123091	-0.475624	3.20132	0.131036	1.02241	0.92392	0.220697	0.00448774	-3.67695	1.37802	-2.66828	0.0147666	0.0036709
chr1_206575800_206576400	0.637266	0.0100752	0.000371767	-0.0595772	-3.20458	4.06738	0.125572	1.1976	1.06457	0.00748676	0.00334593	-7.27196	1.60236	-4.53829	0.000200109	0.000230505
chr1_206580000_206580600	0.0102632	0.215218	0.000117216	0.296365	-2.41831	-7.19206	0.111051	1.92632	1.71949	NA	NA	NA	NA	NA	NA	NA
chr1_206580600_206581200	0.0401114	0.203464	0.000164678	0.24212	-2.58725	-7.30676	0.114859	2.00755	1.792	NA	NA	NA	NA	NA	NA	NA
chr1_206584200_206584800	0.737886	0.0103183	0.00342344	-0.0372365	-4.59454	-4.77087	0.110646	1.72296	1.55168	NA	NA	NA	NA	NA	NA	NA
chr1_206587800_206588400	0.940112	0.161967	0.000674741	0.00891732	-2.91557	-6.6403	0.118092	2.05372	1.83037	NA	NA	NA	NA	NA	NA	NA
chr1_206598600_206599200	0.323213	0.298431	0.000921437	0.12244	-2.26632	-6.69263	0.122708	2.15668	1.89856	NA	NA	NA	NA	NA	NA	NA
chr1_206599200_206599800	0.366263	0.22158	0.000505489	0.110122	-2.68054	-7.09453	0.120768	2.16537	1.90618	NA	NA	NA	NA	NA	NA	NA
chr1_20661000_20661600	0.761159	3.99989e-06	0.0781683	-0.0316545	-8.60081	-2.69217	0.103568	1.65908	1.49679	NA	NA	NA	NA	NA	NA	NA
chr1_20661600_20662200	0.557365	4.38798e-05	0.0650369	-0.0610632	-6.31915	-2.38662	0.103364	1.41011	1.26483	NA	NA	NA	NA	NA	NA	NA
chr1_20662200_20662800	0.534157	0.038349	0.00105826	-0.0712825	-4.33292	-6.33073	0.113861	2.03632	1.81969	NA	NA	NA	NA	NA	NA	NA
chr1_206635800_206636400	0.0789104	0.000740656	0.00278273	0.19733	-7.24369	-5.51375	0.109993	2.01367	1.75153	NA	NA	NA	NA	NA	NA	NA
chr1_206652000_206652600	0.0902246	0.0139473	0.0151746	0.194829	2.11851	1.89179	0.112752	0.831115	0.752051	0.00886299	0.00951372	0.226723	1.12086	0.202276	0.841745	0.0947786
chr1_206652600_206653200	0.628323	0.0492391	0.0388078	-0.062848	-4.08818	-3.86926	0.129021	2.02789	1.8229	NA	NA	NA	NA	NA	NA	NA
chr1_206663400_206664000	0.65999	0.0785924	0.0123565	0.0550184	-2.86603	-3.74054	0.124311	1.5958	1.44053	NA	NA	NA	NA	NA	NA	NA
chr1_206664000_206664600	0.91356	0.0129271	0.00626234	-0.0126983	-4.72179	-4.70756	0.116387	1.8309	1.64868	NA	NA	NA	NA	NA	NA	NA
chr1_2067000_2067600	0.712926	0.00636478	0.000869831	0.0388841	-5.13892	-5.74635	0.10508	1.80356	1.62133	NA	NA	NA	NA	NA	NA	NA
chr1_206728200_206728800	0.223418	0.0351858	0.0272316	0.160266	-4.23838	-4.01046	0.129988	1.9572	1.76243	NA	NA	NA	NA	NA	NA	NA
chr1_206728800_206729400	0.314908	0.0150595	0.0073569	0.119236	-4.56396	-4.56292	0.117443	1.81215	1.63237	NA	NA	NA	NA	NA	NA	NA
chr1_206730000_206730600	0.0834632	0.00014452	0.0163698	0.187556	-7.11854	-3.87036	0.106172	1.72865	1.55738	NA	NA	NA	NA	NA	NA	NA
chr1_206730600_206731200	0.192345	1.27077e-06	0.0310085	0.122378	-7.84304	-2.84461	0.0925936	1.42294	1.28124	NA	NA	NA	NA	NA	NA	NA
chr1_206731200_206731800	0.672505	0.014792	0.00835638	0.0491517	-3.87829	-3.74549	0.115587	1.53555	1.36337	NA	NA	NA	NA	NA	NA	NA
chr1_206731800_206732400	0.959774	0.141285	0.00227261	-0.006329	-2.76717	-5.36772	0.124851	1.85109	1.66765	NA	NA	NA	NA	NA	NA	NA
chr1_206733000_206733600	0.244363	0.262462	0.000948409	0.142119	-2.4043	-6.53772	0.120629	2.12115	1.85967	NA	NA	NA	NA	NA	NA	NA
chr1_206742000_206742600	0.967216	0.00221849	2.24303e-05	0.00416191	-6.36104	-8.02614	0.100753	1.97113	1.7145	NA	NA	NA	NA	NA	NA	NA
chr1_206742600_206743200	0.426156	0.00237216	0.000256581	0.0817153	-6.61133	-7.09086	0.10184	2.06358	1.8004	NA	NA	NA	NA	NA	NA	NA
chr1_2067600_2068200	0.775908	0.0315983	0.000900632	-0.0326846	-3.71671	-5.35975	0.114197	1.68018	1.51719	NA	NA	NA	NA	NA	NA	NA
chr1_206772000_206772600	0.0485772	0.000931935	0.0184922	0.241953	-7.9417	-4.84164	0.119653	2.2553	1.98759	NA	NA	NA	NA	NA	NA	NA
chr1_206772600_206773200	0.0496591	0.00124783	0.0222699	0.246941	-7.88368	-4.78861	0.122727	2.30265	2.02932	NA	NA	NA	NA	NA	NA	NA
chr1_206784000_206784600	0.732955	0.00430055	0.00526151	0.0379936	-6.0115	-5.19887	0.110728	2.00862	1.78073	NA	NA	NA	NA	NA	NA	NA
chr1_206784600_206785200	0.679602	0.00378895	0.00524883	-0.045658	-6.06044	-5.16416	0.109899	1.9946	1.76831	NA	NA	NA	NA	NA	NA	NA
chr1_206794200_206794800	0.479552	0.00393403	0.00010462	0.0689658	-5.73623	-7.18154	0.0968066	1.89631	1.70275	NA	NA	NA	NA	NA	NA	NA
chr1_206816400_206817000	0.197963	0.0238505	9.98591e-06	0.209356	2.46836	4.70571	0.160442	1.05883	0.956628	0.0117287	0.00168773	-2.23735	1.42698	-1.56789	0.132592	0.0175857
chr1_2068200_2068800	0.733491	0.382791	0.0371945	-0.0392614	-1.1962	-2.57667	0.114663	1.35841	1.20334	NA	NA	NA	NA	NA	NA	NA
chr1_20682600_20683200	0.947509	0.0112498	0.000740308	0.00703465	-4.90942	-6.02698	0.106312	1.86441	1.67536	NA	NA	NA	NA	NA	NA	NA
chr1_20683800_20684400	0.757795	0.476292	2.80194e-06	-0.0333436	0.931454	-6.10331	0.10753	1.29778	1.15456	0.155322	0.00152413	7.03477	1.73702	4.04991	0.000626019	0.000450243
chr1_20684400_20685000	0.128425	0.404491	8.1691e-06	-0.159469	-1.17906	-6.24504	0.103138	1.40229	1.25464	NA	NA	NA	NA	NA	NA	NA
chr1_20685000_20685600	0.395803	0.0139752	0.0382035	-0.097665	-3.88752	-2.86304	0.114018	1.52559	1.34447	NA	NA	NA	NA	NA	NA	NA
chr1_20685600_20686200	0.70042	0.0189568	0.0789858	-0.0472428	-3.71456	-2.43014	0.122077	1.53125	1.35493	NA	NA	NA	NA	NA	NA	NA
chr1_206865000_206865600	0.359105	0.000288775	0.00616603	0.0945821	-6.20319	-4.10435	0.102177	1.59011	1.43454	NA	NA	NA	NA	NA	NA	NA
chr1_206865600_206866200	0.636483	0.000376	0.0137822	0.0501384	-5.8787	-3.54448	0.105432	1.54011	1.38798	NA	NA	NA	NA	NA	NA	NA
chr1_206866200_206866800	0.350135	0.000917279	0.0111385	0.104886	-7.09856	-4.7482	0.111198	2.01285	1.80055	NA	NA	NA	NA	NA	NA	NA
chr1_2068800_2069400	0.912322	0.0318389	0.0298047	-0.0123329	-3.1542	-2.81189	0.111434	1.428	1.25691	NA	NA	NA	NA	NA	NA	NA
chr1_20688000_20688600	0.435363	0.0876982	0.00138231	0.0934187	-3.34953	-5.86133	0.118789	1.92273	1.72942	NA	NA	NA	NA	NA	NA	NA
chr1_206905200_206905800	0.166262	0.254639	0.00879926	0.184029	-2.33675	-4.97214	0.130983	2.02753	1.82288	NA	NA	NA	NA	NA	NA	NA
chr1_206908800_206909400	0.229177	0.783194	0.394383	-0.179756	-0.408054	1.11751	0.147643	1.47494	1.30068	0.274343	0.136835	-1.52556	1.96653	-0.775763	0.446966	0.0508527
chr1_206921400_206922000	0.85632	0.0850393	0.0148467	0.0211718	-2.53502	-3.214	0.116325	1.44255	1.27327	NA	NA	NA	NA	NA	NA	NA
chr1_206922000_206922600	0.948544	0.177121	0.00370253	0.00692448	-1.88507	-3.69055	0.106755	1.37681	1.21133	NA	NA	NA	NA	NA	NA	NA
chr1_206922600_206923200	0.751221	0.000233407	0.00367985	0.0316627	-6.313	-4.37799	0.0993196	1.59085	1.43594	NA	NA	NA	NA	NA	NA	NA
chr1_206923200_206923800	0.569201	0.000554226	0.00813667	0.0599269	-5.85122	-3.94448	0.104575	1.58483	1.43055	NA	NA	NA	NA	NA	NA	NA
chr1_206931600_206932200	0.631051	0.12384	0.00127359	-0.0582041	-2.42708	-4.75903	0.120445	1.55041	1.39281	NA	NA	NA	NA	NA	NA	NA
