## Supplementary File 10 for "DNA methylation-environment interactions in the human genome" (part 2 of 3)

### Sheet: sheet1 (continued)
Genomic_window	methylation_p	RNA_in_methylation_p	RNA_in_unmethylation_p	methylation_beta	RNA_in_methylation_beta	RNA_in_unmethylation_beta	methylation_se	RNA_in_methylation_se	RNA_in_unmethylation_se	RNA_in_methylation_FDR	RNA_in_unmethylation_FDR	RNAxmethylation_beta	RNAxmethylation_se	RNAxmethylation_t	RNAxmethylation_p	RNAxmethylation_FDR
chr1_206932200_206932800	0.761391	0.37297	0.00464579	0.0289189	-1.10267	-3.24869	0.0947123	1.22648	1.09572	NA	NA	NA	NA	NA	NA	NA
chr1_206932800_206933400	0.727063	0.0191918	9.78913e-05	0.034486	-3.69581	-5.81801	0.0982456	1.52668	1.37282	NA	NA	NA	NA	NA	NA	NA
chr1_206935200_206935800	0.110662	0.261035	0.000398144	-0.106075	-0.973137	-2.9423	0.0653063	0.855935	0.774547	NA	NA	NA	NA	NA	NA	NA
chr1_206935800_206936400	0.126416	0.242716	0.000239483	-0.0997412	-1.00852	-3.05637	0.0641609	0.852991	0.771766	NA	NA	NA	NA	NA	NA	NA
chr1_2069400_2070000	0.732228	0.0244642	1.01216e-05	-0.032636	-4.41512	-8.36903	0.094845	1.90257	1.70271	NA	NA	NA	NA	NA	NA	NA
chr1_206959800_206960400	0.156011	0.0959581	0.00381358	0.17973	-3.51997	-5.65641	0.124768	2.07417	1.86305	NA	NA	NA	NA	NA	NA	NA
chr1_206960400_206961000	0.357749	0.758329	3.33244e-05	0.105255	-0.439252	-5.74377	0.113385	1.41978	1.25858	NA	NA	NA	NA	NA	NA	NA
chr1_206961000_206961600	0.586002	0.822856	8.24759e-05	0.0628093	-0.315531	-5.31844	0.11457	1.40197	1.23962	NA	NA	NA	NA	NA	NA	NA
chr1_206961600_206962200	0.126515	0.0556579	0.000555441	0.173746	-3.48661	-5.90959	0.111796	1.77909	1.60095	NA	NA	NA	NA	NA	NA	NA
chr1_20696400_20697000	0.339642	0.00224381	0.154499	-0.117212	-5.03031	-1.99854	0.121568	1.56067	1.38221	NA	NA	NA	NA	NA	NA	NA
chr1_20697000_20697600	0.226669	0.0823356	0.0952148	-0.145558	-2.55106	-2.15315	0.118902	1.43865	1.26583	NA	NA	NA	NA	NA	NA	NA
chr1_2070000_2070600	0.79388	0.165095	3.39799e-05	0.0278812	-2.16415	-6.32409	0.106138	1.53601	1.38751	NA	NA	NA	NA	NA	NA	NA
chr1_207022800_207023400	0.957579	0.755699	0.000104824	0.00651386	-0.507462	-6.17899	0.121843	1.62201	1.46525	NA	NA	NA	NA	NA	NA	NA
chr1_207024000_207024600	0.121268	0.0143764	0.798312	0.27571	3.79485	0.344033	0.174885	1.49581	1.33912	0.00897849	0.307088	3.45081	2.00766	1.71883	0.101087	0.014248
chr1_207024600_207025200	0.528001	0.0386897	0.666985	-0.0860814	2.6111	-0.476335	0.135447	1.22937	1.1004	0.015503	0.253012	3.08743	1.64992	1.87126	0.0760118	0.0115131
chr1_20704200_20704800	0.0441942	0.00082762	0.0025435	-0.21019	-6.03174	-4.85122	0.101798	1.69399	1.52579	NA	NA	NA	NA	NA	NA	NA
chr1_20704800_20705400	0.223334	0.00540619	0.00173299	-0.133376	-4.60955	-4.74024	0.108159	1.58427	1.43113	NA	NA	NA	NA	NA	NA	NA
chr1_207050400_207051000	0.000299515	0.00187133	0.633206	0.466541	-4.64735	-0.597918	0.119948	1.41434	1.24517	NA	NA	NA	NA	NA	NA	NA
chr1_207051000_207051600	0.0211766	0.000412352	0.302371	0.26081	-5.25359	-1.27272	0.109562	1.38709	1.22117	NA	NA	NA	NA	NA	NA	NA
chr1_207051600_207052200	0.858874	0.00459667	0.000794098	-0.0186959	-5.4692	-5.92313	0.104601	1.84226	1.65713	NA	NA	NA	NA	NA	NA	NA
chr1_207052800_207053400	0.97909	0.00200495	0.00133076	0.00280561	-5.46151	-5.14083	0.106505	1.67422	1.5111	NA	NA	NA	NA	NA	NA	NA
chr1_207053400_207054000	0.987395	0.00358389	0.0026826	0.00173528	-4.81255	-4.49291	0.109286	1.57359	1.42143	NA	NA	NA	NA	NA	NA	NA
chr1_2070600_2071200	0.216361	0.0318021	0.0122228	0.152601	-3.39658	-3.57193	0.121863	1.53738	1.37334	NA	NA	NA	NA	NA	NA	NA
chr1_207063600_207064200	0.65161	0.0255997	0.000765631	-0.0566981	-5.43275	-7.36327	0.124808	2.36043	2.05314	NA	NA	NA	NA	NA	NA	NA
chr1_207064200_207064800	0.841039	0.00358416	2.79369e-05	-0.0192535	-5.84416	-7.67267	0.0954936	1.91092	1.66211	NA	NA	NA	NA	NA	NA	NA
chr1_207067800_207068400	0.619351	0.0338786	0.00149399	-0.0570044	-4.14474	-5.74429	0.114029	1.89952	1.70816	NA	NA	NA	NA	NA	NA	NA
chr1_207068400_207069000	0.874596	0.0233052	0.0687127	-0.0219475	-4.74988	-3.40337	0.138347	2.02913	1.829	NA	NA	NA	NA	NA	NA	NA
chr1_207082800_207083400	0.532776	0.0185307	0.475049	0.0946032	-5.60357	-1.48067	0.150601	2.30118	2.05716	NA	NA	NA	NA	NA	NA	NA
chr1_207083400_207084000	0.902359	0.038673	0.354658	0.0179619	-4.40426	-1.7433	0.145662	2.07346	1.86581	NA	NA	NA	NA	NA	NA	NA
chr1_2071200_2071800	0.737279	7.58544e-05	0.00497474	0.0329656	-7.44851	-4.56934	0.0977199	1.72584	1.5542	NA	NA	NA	NA	NA	NA	NA
chr1_20715000_20715600	0.53083	0.0118262	0.000632229	-0.0675171	-4.21045	-5.30986	0.106972	1.61087	1.45511	NA	NA	NA	NA	NA	NA	NA
chr1_20715600_20716200	0.550173	0.015085	0.000537249	-0.064114	-3.94061	-5.21741	0.10657	1.56506	1.40931	NA	NA	NA	NA	NA	NA	NA
chr1_20716200_20716800	0.476243	0.0112397	0.000506351	-0.0759276	-4.84523	-6.16263	0.105777	1.83979	1.65604	NA	NA	NA	NA	NA	NA	NA
chr1_20716800_20717400	0.733294	0.0942873	0.000230494	0.0387804	-3.53378	-7.34772	0.113171	2.07151	1.84975	NA	NA	NA	NA	NA	NA	NA
chr1_2071800_2072400	0.811233	0.000114445	0.119475	0.0251704	-6.1188	-2.03811	0.104827	1.46033	1.28641	NA	NA	NA	NA	NA	NA	NA
chr1_20720400_20721000	0.794692	0.00638856	0.000347872	0.0267725	-4.92857	-5.98181	0.10233	1.73057	1.55699	NA	NA	NA	NA	NA	NA	NA
chr1_207204600_207205200	0.0241523	0.000938928	0.912318	0.299587	-6.11888	-0.173459	0.128801	1.73888	1.56723	NA	NA	NA	NA	NA	NA	NA
chr1_207205200_207205800	0.0521249	5.27519e-05	0.634778	0.235222	-6.53991	0.638018	0.118204	1.47764	1.33487	0.00137157	0.239365	-7.17793	1.99131	-3.60463	0.0017692	0.00089377
chr1_20721000_20721600	0.680657	0.0197697	0.000595818	0.0459726	-4.68912	-6.41608	0.111044	1.94674	1.74898	NA	NA	NA	NA	NA	NA	NA
chr1_2072400_2073000	0.888664	8.44614e-06	0.869866	0.0134636	-6.07015	0.177876	0.0956784	1.22189	1.08014	0.00122111	0.333837	-6.24803	1.63086	-3.83111	0.0010439	0.000627064
chr1_207241200_207241800	0.925718	0.969185	0.00145472	-0.0133321	0.0467274	3.63757	0.142272	1.20352	1.07879	0.337441	0.00481066	-3.59084	1.61625	-2.22171	0.038006	0.00696781
chr1_207241800_207242400	0.301786	0.721026	0.515798	-0.159668	-0.541003	0.868097	0.153014	1.50644	1.3263	0.250278	0.187335	-1.4091	2.0071	-0.70206	0.490732	0.0554408
chr1_20725800_20726400	0.850248	0.0118031	0.0102551	0.0228496	-5.7076	-5.09801	0.120394	2.18302	1.91007	NA	NA	NA	NA	NA	NA	NA
chr1_2073000_2073600	0.393436	0.00637379	0.102121	-0.0997852	-4.29182	-2.20754	0.115907	1.50654	1.32545	NA	NA	NA	NA	NA	NA	NA
chr1_20730600_20731200	0.170628	0.00385343	0.00486374	0.163404	-6.02028	-5.26875	0.117525	1.98534	1.7871	NA	NA	NA	NA	NA	NA	NA
chr1_20731200_20731800	0.0742062	0.0256914	0.00870368	0.220011	-3.60444	-3.83501	0.12063	1.56709	1.40385	NA	NA	NA	NA	NA	NA	NA
chr1_20731800_20732400	0.149093	0.581668	0.0784983	-0.173931	-0.733515	-2.1186	0.118681	1.32262	1.17925	NA	NA	NA	NA	NA	NA	NA
chr1_207321000_207321600	0.498366	0.000524145	0.938545	-0.0757527	-4.84839	0.0891064	0.111062	1.3068	1.14989	0.00217666	0.358857	-4.93749	1.74069	-2.83652	0.0101977	0.00288292
chr1_207321600_207322200	0.788599	0.0219008	0.323101	0.0336894	-3.11727	1.16377	0.124968	1.31718	1.16604	0.0111855	0.10834	-4.28104	1.75915	-2.43358	0.0244531	0.00513024
chr1_207322200_207322800	0.147238	0.00354711	0.0167131	0.171097	-6.03655	-4.38588	0.116204	1.97144	1.77076	NA	NA	NA	NA	NA	NA	NA
chr1_20732400_20733000	0.479754	0.0525376	0.0214049	-0.0324043	-0.740984	0.816996	0.0455066	0.373038	0.343843	0.0189272	0.011058	-1.55798	0.507331	-3.07093	0.00602912	0.00203783
chr1_20733000_20733600	0.499134	0.0317795	0.03384	-0.0318454	-0.864402	0.786129	0.0467729	0.391197	0.360199	0.0137722	0.0140237	-1.65053	0.531769	-3.10385	0.00559583	0.00194792
chr1_20733600_20734200	0.55417	0.00382971	0.00450913	0.0670925	-5.43965	-4.80847	0.112652	1.79255	1.6159	NA	NA	NA	NA	NA	NA	NA
chr1_2073600_2074200	0.400327	0.136191	0.00235045	-0.0966577	-2.23726	-4.19098	0.113937	1.477	1.30682	NA	NA	NA	NA	NA	NA	NA
chr1_207363000_207363600	0.812763	0.0584818	0.102406	-0.0319222	-3.38219	-2.62407	0.134055	1.74629	1.57689	NA	NA	NA	NA	NA	NA	NA
chr1_2074200_2074800	0.90705	0.00852139	0.00873742	-0.0140546	-5.27531	-4.73271	0.119758	1.92542	1.73339	NA	NA	NA	NA	NA	NA	NA
chr1_2074800_2075400	0.333868	0.0514215	0.000118883	0.107032	-4.13677	-7.72964	0.109678	2.07233	1.84994	NA	NA	NA	NA	NA	NA	NA
chr1_207495600_207496200	0.114058	0.145068	0.0164094	0.202766	-2.24547	-3.33907	0.126052	1.51669	1.34412	NA	NA	NA	NA	NA	NA	NA
chr1_207496200_207496800	0.414533	0.147963	0.0214847	0.104403	-2.23222	-3.19666	0.126879	1.51883	1.34623	NA	NA	NA	NA	NA	NA	NA
chr1_207499200_207499800	0.196978	0.00136171	0.800664	-0.166868	-5.37819	-0.363339	0.127595	1.58449	1.43133	NA	NA	NA	NA	NA	NA	NA
chr1_207499800_207500400	0.21955	0.00503867	0.646103	0.177161	-5.27669	-0.750269	0.142475	1.79765	1.62396	NA	NA	NA	NA	NA	NA	NA
chr1_207519600_207520200	0.536895	0.00518387	5.52898e-06	0.0889794	2.51526	3.9791	0.14309	0.859934	0.781642	0.00539991	0.00159428	-1.46384	1.16209	-1.25966	0.222293	0.0273041
chr1_207520200_207520800	0.394928	0.00183955	2.58512e-06	0.127753	2.91384	4.27125	0.148867	0.88519	0.804477	0.00339104	0.00151652	-1.35741	1.19614	-1.13483	0.269865	0.0324673
chr1_2075400_2076000	0.195201	0.116446	3.96289e-05	0.141533	-2.99509	-7.60385	0.107787	1.87452	1.68529	NA	NA	NA	NA	NA	NA	NA
chr1_2076000_2076600	0.61481	0.0043789	0.00269087	-0.0552109	-5.48285	-5.21605	0.109023	1.83598	1.65078	NA	NA	NA	NA	NA	NA	NA
chr1_207612600_207613200	0.292972	0.31962	0.00167035	0.134549	-2.19956	-6.41171	0.126585	2.1879	1.92844	NA	NA	NA	NA	NA	NA	NA
chr1_207643800_207644400	0.470006	0.00987987	0.015887	0.08488	-5.58284	-4.5802	0.116585	2.08054	1.83415	NA	NA	NA	NA	NA	NA	NA
chr1_207644400_207645000	0.115177	0.000442511	0.620515	0.195905	-5.61409	-0.668486	0.122173	1.49121	1.34168	NA	NA	NA	NA	NA	NA	NA
chr1_207645000_207645600	0.203675	0.0868948	0.651169	-0.174612	-2.62716	-0.602695	0.135553	1.50413	1.3249	NA	NA	NA	NA	NA	NA	NA
chr1_207645600_207646200	0.0183324	0.0522943	0.046578	-0.30991	-3.20925	-2.9726	0.12704	1.61392	1.45633	NA	NA	NA	NA	NA	NA	NA
chr1_2076600_2077200	0.792346	0.0589099	0.000751107	-0.0277478	-2.71643	-4.4705	0.104831	1.40501	1.24434	NA	NA	NA	NA	NA	NA	NA
chr1_207669000_207669600	0.523604	0.00153563	0.00230442	-0.0685659	-6.83348	-5.789	0.106742	2.03772	1.80124	NA	NA	NA	NA	NA	NA	NA
chr1_207691800_207692400	0.706985	0.00548655	0.912998	-0.0519435	-4.54491	0.154197	0.137387	1.56497	1.40412	0.0055378	0.349693	-4.69911	2.10255	-2.23496	0.0369886	0.00682669
chr1_207692400_207693000	0.495086	0.00305272	0.903041	0.0932569	-4.77994	0.167726	0.135682	1.53434	1.3698	0.00423367	0.346189	-4.94767	2.05683	-2.40548	0.0259476	0.00532435
chr1_2077200_2077800	0.753938	0.0691437	9.7907e-05	-0.0324929	-2.72525	-5.60231	0.103089	1.46693	1.32194	NA	NA	NA	NA	NA	NA	NA
chr1_207751200_207751800	0.216512	4.53923e-06	0.0787502	0.14009	-6.48089	1.98991	0.11191	1.259	1.10858	0.00121512	0.0256822	-8.47081	1.67751	-5.04963	6.13265e-05	9.81221e-05
chr1_207751800_207752400	0.553836	0.00111333	0.0654649	-0.082537	-5.09151	2.45574	0.138467	1.47067	1.30361	0.0028083	0.0221016	-7.54725	1.96526	-3.84032	0.0010217	0.000619906
chr1_207752400_207753000	0.197966	5.6009e-05	0.322958	-0.146887	-6.59607	-1.34954	0.112569	1.49644	1.35177	NA	NA	NA	NA	NA	NA	NA
chr1_207805800_207806400	0.525564	0.00671951	0.00577504	-0.0732117	-5.77627	-5.24115	0.114516	2.04169	1.8165	NA	NA	NA	NA	NA	NA	NA
chr1_207806400_207807000	0.587078	0.0583436	0.000478148	-0.0599228	-3.78399	-6.43864	0.10962	1.95263	1.72164	NA	NA	NA	NA	NA	NA	NA
chr1_207817800_207818400	0.954831	4.14053e-05	0.278999	0.00658182	-6.92188	-1.52015	0.115614	1.53863	1.38882	NA	NA	NA	NA	NA	NA	NA
chr1_207818400_207819000	0.502009	0.0412324	0.207995	-0.0646982	-2.39118	-1.30171	0.0956684	1.14096	1.02036	NA	NA	NA	NA	NA	NA	NA
chr1_207819000_207819600	0.348889	0.0883467	0.00462062	-0.0921382	-2.19387	-3.30458	0.0974286	1.262	1.11383	NA	NA	NA	NA	NA	NA	NA
chr1_207825600_207826200	0.0747362	0.163333	0.015602	0.249269	-2.73628	-4.36534	0.13693	1.93382	1.74306	NA	NA	NA	NA	NA	NA	NA
chr1_207832200_207832800	0.914933	0.0515924	0.00080943	0.0118952	-3.78684	-6.08489	0.110792	1.89848	1.7054	NA	NA	NA	NA	NA	NA	NA
chr1_20785800_20786400	0.148394	0.0239481	0.107996	0.186184	-3.88532	-2.46594	0.126819	1.66787	1.50652	NA	NA	NA	NA	NA	NA	NA
chr1_207861600_207862200	0.584495	0.0225716	0.0355239	-0.0682553	-5.0755	-4.08343	0.124003	2.156	1.88928	NA	NA	NA	NA	NA	NA	NA
chr1_207866400_207867000	0.340325	0.0246508	0.569096	0.14262	-3.89463	-0.862234	0.148132	1.68058	1.50423	NA	NA	NA	NA	NA	NA	NA
chr1_20787000_20787600	0.197653	0.0125376	0.996358	-0.191758	-4.98721	-0.00796239	0.146853	1.92486	1.73545	NA	NA	NA	NA	NA	NA	NA
chr1_207875400_207876000	0.488139	0.000229334	0.00250189	0.0698943	-7.64045	-5.46927	0.100066	1.92268	1.71707	NA	NA	NA	NA	NA	NA	NA
chr1_207876000_207876600	0.412667	0.000475183	0.0163694	0.088839	-7.32354	-4.26061	0.107531	1.95721	1.7144	NA	NA	NA	NA	NA	NA	NA
chr1_207885000_207885600	0.371054	0.132354	0.385618	0.140101	-3.12885	-1.61346	0.155204	2.04489	1.84326	NA	NA	NA	NA	NA	NA	NA
chr1_207886800_207887400	0.562714	0.0711157	0.00141777	-0.0770068	-4.4813	-7.14482	0.132148	2.42977	2.11347	NA	NA	NA	NA	NA	NA	NA
chr1_207887400_207888000	0.651936	0.146396	0.00335483	0.063598	-3.70767	-6.74219	0.140138	2.51278	2.18771	NA	NA	NA	NA	NA	NA	NA
chr1_207888600_207889200	0.418382	0.102255	0.000394511	0.100199	-3.86079	-7.69149	0.122787	2.31902	2.02318	NA	NA	NA	NA	NA	NA	NA
chr1_207890400_207891000	0.980282	0.0269283	0.00127292	-0.00277709	-4.03571	-5.45098	0.111798	1.76984	1.59524	NA	NA	NA	NA	NA	NA	NA
chr1_207891000_207891600	0.819964	0.0269247	0.000563475	0.0241922	-3.54556	-5.17762	0.105734	1.55485	1.40443	NA	NA	NA	NA	NA	NA	NA
chr1_207901800_207902400	0.245208	0.0703327	0.00202841	0.133844	-3.70062	-5.7572	0.113812	2.00073	1.76704	NA	NA	NA	NA	NA	NA	NA
chr1_207902400_207903000	0.259737	0.263066	0.00683794	0.113163	-1.46589	-3.24884	0.0992603	1.29491	1.15099	NA	NA	NA	NA	NA	NA	NA
chr1_207903000_207903600	0.195997	0.243753	0.00602222	0.13389	-1.57682	-3.39981	0.102151	1.33664	1.18468	NA	NA	NA	NA	NA	NA	NA
chr1_207910200_207910800	0.663519	7.96148e-07	0.600641	0.046613	-8.00695	-0.674692	0.1065	1.41856	1.28059	NA	NA	NA	NA	NA	NA	NA
chr1_207910800_207911400	0.407059	4.53932e-05	0.086607	0.0943289	-7.25384	-2.56058	0.112807	1.62237	1.46463	NA	NA	NA	NA	NA	NA	NA
chr1_207911400_207912000	0.28026	8.22387e-05	0.0189561	0.116341	-7.45179	-3.79695	0.106572	1.7365	1.5652	NA	NA	NA	NA	NA	NA	NA
chr1_207958200_207958800	0.591705	0.195344	0.00039274	-0.0662153	-2.38684	-6.23829	0.122651	1.81832	1.64031	NA	NA	NA	NA	NA	NA	NA
chr1_207958800_207959400	0.438218	0.00983296	0.122394	-0.106237	-4.47153	-2.34757	0.135937	1.66526	1.4937	NA	NA	NA	NA	NA	NA	NA
chr1_207959400_207960000	0.750263	0.000261995	0.540127	-0.0391724	-6.16123	-0.873015	0.122388	1.56698	1.41518	NA	NA	NA	NA	NA	NA	NA
chr1_2079600_2080200	0.138716	0.150548	2.68599e-06	-0.148954	-2.56049	-8.35973	0.0989847	1.75353	1.57779	NA	NA	NA	NA	NA	NA	NA
chr1_207962400_207963000	0.104948	0.00816285	0.000298768	0.183973	-5.73333	-7.03922	0.111394	2.08023	1.80942	NA	NA	NA	NA	NA	NA	NA
chr1_207963000_207963600	0.00753783	0.180216	0.000877038	0.352225	-2.89456	-6.7743	0.12642	2.12951	1.91284	NA	NA	NA	NA	NA	NA	NA
chr1_207972000_207972600	0.319036	0.108981	0.000169488	-0.114279	-3.35066	-7.41331	0.113535	2.05289	1.82213	NA	NA	NA	NA	NA	NA	NA
chr1_207972600_207973200	0.969285	0.0812996	5.53363e-06	-0.00379066	-2.89382	-7.47022	0.097951	1.62626	1.46749	NA	NA	NA	NA	NA	NA	NA
chr1_208014600_208015200	0.80672	0.596912	3.5067e-05	0.0259357	0.696484	-5.2379	0.105442	1.3085	1.15157	0.202152	0.0019705	5.93439	1.74307	3.40456	0.00281162	0.00124092
chr1_208015200_208015800	0.667443	0.808672	1.16197e-05	0.0384377	0.293128	-5.20334	0.0889271	1.20413	1.06739	0.283477	0.00171878	5.49646	1.60912	3.41583	0.00273948	0.00121776
chr1_208015800_208016400	0.147056	0.264781	8.82713e-06	0.149196	-1.57785	-6.2224	0.101282	1.39889	1.25578	NA	NA	NA	NA	NA	NA	NA
chr1_2080200_2080800	0.290003	0.0928985	7.70211e-07	-0.0989866	-2.97728	-8.83994	0.0925499	1.7377	1.56355	NA	NA	NA	NA	NA	NA	NA
chr1_208022400_208023000	0.584691	0.0530176	0.000322477	0.0631895	-4.14392	-7.03025	0.11486	2.0906	1.81845	NA	NA	NA	NA	NA	NA	NA
chr1_208023000_208023600	0.585006	0.0792755	0.00108327	-0.0684076	-4.02076	-6.77549	0.124449	2.24402	1.95191	NA	NA	NA	NA	NA	NA	NA
chr1_208029600_208030200	0.636931	0.0952793	0.00121757	0.0584131	-3.57966	-6.49379	0.122996	2.1049	1.89213	NA	NA	NA	NA	NA	NA	NA
chr1_208030200_208030800	0.671281	0.415464	5.73951e-07	-0.0414989	-1.32602	-8.33928	0.0972038	1.61473	1.45363	NA	NA	NA	NA	NA	NA	NA
chr1_208030800_208031400	0.721119	0.225375	3.37501e-06	-0.0367526	-2.15878	-8.27712	0.102375	1.75846	1.58175	NA	NA	NA	NA	NA	NA	NA
chr1_208031400_208032000	0.860699	0.362103	1.01835e-05	-0.0193867	-1.70797	-8.20763	0.109902	1.85678	1.67048	NA	NA	NA	NA	NA	NA	NA
chr1_208032000_208032600	0.645551	0.148764	0.000356579	0.0554253	-3.2428	-7.43546	0.119767	2.2109	1.93934	NA	NA	NA	NA	NA	NA	NA
chr1_208033200_208033800	0.818693	0.110006	0.00653371	0.0317596	-3.75037	-5.6927	0.137817	2.3046	2.00476	NA	NA	NA	NA	NA	NA	NA
chr1_208036800_208037400	0.173235	0.445844	0.0154821	0.178554	-1.3826	-4.06288	0.12922	1.79912	1.62029	NA	NA	NA	NA	NA	NA	NA
chr1_208037400_208038000	0.560621	0.36831	0.0639142	-0.0865051	-1.87062	-3.50866	0.147652	2.06032	1.8514	NA	NA	NA	NA	NA	NA	NA
chr1_208044600_208045200	0.493816	0.000112924	0.0171752	0.0724455	-8.20906	-4.30396	0.105092	1.95727	1.74543	NA	NA	NA	NA	NA	NA	NA
chr1_208077000_208077600	0.631424	0.0515184	0.000858857	-0.0558859	-3.59451	-5.75476	0.115775	1.80146	1.62178	NA	NA	NA	NA	NA	NA	NA
chr1_208077600_208078200	0.6683	0.306761	0.00067822	0.0539582	-1.89736	-6.00301	0.125178	1.8373	1.65547	NA	NA	NA	NA	NA	NA	NA
chr1_2080800_2081400	0.717859	0.233974	0.0111804	0.0317314	-1.32535	-2.61591	0.0873207	1.09999	0.99252	NA	NA	NA	NA	NA	NA	NA
chr1_208118400_208119000	0.0626097	0.012098	0.00306766	0.214117	-4.54353	-4.8902	0.112406	1.74422	1.5706	NA	NA	NA	NA	NA	NA	NA
chr1_208120200_208120800	0.828051	0.265504	0.00365483	-0.0317747	-2.92063	-6.98061	0.14552	2.59335	2.28774	NA	NA	NA	NA	NA	NA	NA
chr1_208131000_208131600	0.730564	0.26843	5.05863e-05	0.0383433	-2.10797	-7.50999	0.110715	1.88338	1.69199	NA	NA	NA	NA	NA	NA	NA
chr1_208131600_208132200	0.919359	0.133861	0.000101318	0.0108895	-2.44096	-6.10522	0.107014	1.60167	1.44418	NA	NA	NA	NA	NA	NA	NA
chr1_2081400_2082000	0.682655	0.185989	0.00853631	0.0314298	-1.28095	-2.37022	0.0764231	0.955124	0.86531	NA	NA	NA	NA	NA	NA	NA
chr1_208180800_208181400	0.199371	0.223424	0.000567058	-0.157712	-2.54046	-6.81208	0.121251	2.06054	1.84881	NA	NA	NA	NA	NA	NA	NA
chr1_2082000_2082600	0.809301	0.0427199	0.00360942	-0.0213882	-2.73065	-3.57972	0.0881553	1.31283	1.17146	NA	NA	NA	NA	NA	NA	NA
chr1_208208400_208209000	0.377325	0.11459	0.000122283	0.100648	-3.41827	-7.79787	0.112983	2.12822	1.87016	NA	NA	NA	NA	NA	NA	NA
chr1_208209000_208209600	0.156338	0.217363	0.000595682	0.179165	-2.82139	-7.27951	0.124477	2.25808	1.9843	NA	NA	NA	NA	NA	NA	NA
chr1_208216800_208217400	0.115832	0.005458	1.5949e-06	-0.133547	-5.31609	-8.84543	0.0834383	1.82931	1.62384	NA	NA	NA	NA	NA	NA	NA
chr1_208217400_208218000	0.756573	0.000945611	5.91698e-05	-0.028488	-6.70346	-7.38429	0.0913942	1.90628	1.6816	NA	NA	NA	NA	NA	NA	NA
chr1_208218000_208218600	0.160856	0.0325097	0.0103981	0.175991	-4.21176	-4.59068	0.123633	1.91458	1.72343	NA	NA	NA	NA	NA	NA	NA
chr1_208218600_208219200	0.268666	0.313004	0.00369812	0.140663	-1.62018	-4.36164	0.125739	1.58948	1.4314	NA	NA	NA	NA	NA	NA	NA
chr1_208219200_208219800	0.360211	0.913673	3.06276e-07	0.0831153	0.0650524	3.21515	0.0899985	0.597021	0.543675	0.319879	0.00141318	-3.1501	0.807475	-3.90117	0.000886351	0.000567361
chr1_208219800_208220400	0.683399	0.127905	1.40459e-05	0.0464072	-1.26886	3.58432	0.113123	0.819501	0.743749	0.0378092	0.00175699	-4.85318	1.10668	-4.38534	0.000285832	0.000282857
chr1_208225800_208226400	0.99576	0.131438	0.00359501	0.000681847	-3.17873	-5.69526	0.12767	2.07246	1.86289	NA	NA	NA	NA	NA	NA	NA
chr1_208226400_208227000	0.83832	0.105215	0.00206703	0.025049	-3.29508	-5.83598	0.12212	1.99672	1.79481	NA	NA	NA	NA	NA	NA	NA
chr1_208250400_208251000	0.993011	0.151159	0.00176234	-0.0011358	-3.34938	-6.63657	0.129013	2.29731	2.00714	NA	NA	NA	NA	NA	NA	NA
chr1_208251000_208251600	0.724376	0.0223671	0.000491181	0.0383637	-4.47365	-6.35871	0.108182	1.8973	1.70423	NA	NA	NA	NA	NA	NA	NA
chr1_208429200_208429800	0.0971154	0.128481	0.000648015	0.196988	-3.18878	-6.53282	0.116492	2.06268	1.7942	NA	NA	NA	NA	NA	NA	NA
chr1_208429800_208430400	0.015304	0.0763029	8.00683e-05	0.263875	-3.46367	-7.16043	0.105041	1.91324	1.66544	NA	NA	NA	NA	NA	NA	NA
chr1_2086200_2086800	0.457085	0.00513379	0.230405	-0.10626	-5.94221	-2.22066	0.14177	2.0291	1.82883	NA	NA	NA	NA	NA	NA	NA
chr1_2086800_2087400	0.855206	0.00372049	0.209116	-0.0246636	-5.83956	-2.19961	0.134455	1.91779	1.72851	NA	NA	NA	NA	NA	NA	NA
chr1_2088000_2088600	0.225844	0.0127088	0.0522182	0.150717	-5.10641	-3.53064	0.122894	1.97492	1.77495	NA	NA	NA	NA	NA	NA	NA
chr1_2089200_2089800	0.536509	0.121502	0.00320217	0.0796192	-3.20916	-5.67706	0.127916	2.03691	1.83226	NA	NA	NA	NA	NA	NA	NA
chr1_208954200_208954800	0.379028	0.119313	0.000333985	0.10764	-3.57436	-7.64163	0.121267	2.25503	1.98232	NA	NA	NA	NA	NA	NA	NA
chr1_208954800_208955400	0.460276	0.151194	0.000792932	0.0968349	-3.5103	-7.56677	0.130121	2.40789	2.11669	NA	NA	NA	NA	NA	NA	NA
chr1_208988400_208989000	0.485568	0.115878	0.607188	0.109373	-2.86284	-0.835222	0.15566	1.78889	1.61431	NA	NA	NA	NA	NA	NA	NA
chr1_208989000_208989600	0.257173	0.147478	0.701646	0.178702	-2.56427	-0.605982	0.155894	1.74263	1.57265	NA	NA	NA	NA	NA	NA	NA
chr1_2091000_2091600	0.0640444	0.020599	3.19535e-06	-0.171916	-4.47765	-8.70266	0.0907603	1.87203	1.65809	NA	NA	NA	NA	NA	NA	NA
chr1_2091600_2092200	0.0826587	0.0177797	1.3493e-06	-0.153721	-4.30301	-8.66203	0.0867843	1.75499	1.57641	NA	NA	NA	NA	NA	NA	NA
chr1_209172600_209173200	0.433077	0.0030732	0.03573	-0.0946375	-6.21769	-3.87535	0.119738	1.99737	1.79511	NA	NA	NA	NA	NA	NA	NA
chr1_209173200_209173800	0.486612	0.00386137	0.0239378	-0.0818408	-5.76217	-3.9823	0.116757	1.90068	1.70937	NA	NA	NA	NA	NA	NA	NA
chr1_209201400_209202000	0.30928	0.100951	0.00041076	0.12297	-3.65598	-7.2579	0.119706	2.18741	1.91565	NA	NA	NA	NA	NA	NA	NA
chr1_209202000_209202600	0.121896	0.0641768	0.000446109	0.189184	-4.30263	-7.55364	0.120209	2.27268	2.00778	NA	NA	NA	NA	NA	NA	NA
chr1_209207400_209208000	0.663436	0.00432313	0.00314007	-0.0477333	-4.63775	-4.33796	0.109031	1.55059	1.39694	NA	NA	NA	NA	NA	NA	NA
chr1_209208000_209208600	0.806045	0.00205678	0.0186828	-0.0261089	-4.77919	-3.16652	0.105769	1.46902	1.30215	NA	NA	NA	NA	NA	NA	NA
chr1_209208600_209209200	0.82778	0.0343064	0.00221608	-0.0248635	-3.89078	-5.19593	0.113687	1.78759	1.60991	NA	NA	NA	NA	NA	NA	NA
chr1_209230200_209230800	0.00486246	9.77145e-11	3.40028e-11	0.366263	4.81679	4.57089	0.124228	0.589772	0.539835	0.00121512	0.00117029	0.245907	0.799533	0.307563	0.761595	0.0864721
chr1_209232000_209232600	0.706178	0.039077	0.00723053	-0.0446795	-3.43934	-4.10443	0.117834	1.62269	1.46494	NA	NA	NA	NA	NA	NA	NA
chr1_209232600_209233200	0.216776	0.010135	0.00653408	0.142154	-4.01763	-3.81854	0.113624	1.50273	1.34476	NA	NA	NA	NA	NA	NA	NA
chr1_209235000_209235600	0.144996	0.443663	0.473591	-0.257253	1.25667	1.04105	0.173729	1.62739	1.44159	0.142722	0.169524	0.215613	2.17407	0.099175	0.921987	0.103541
chr1_2092800_2093400	0.853501	0.0371314	0.0240513	0.0230836	-3.47637	-3.40588	0.12436	1.62295	1.46318	NA	NA	NA	NA	NA	NA	NA
chr1_2093400_2094000	0.195801	0.234428	0.833861	0.166816	-1.64916	-0.255868	0.127215	1.37009	1.21345	NA	NA	NA	NA	NA	NA	NA
chr1_209353800_209354400	0.297431	0.0198802	0.00040311	0.126704	-5.35247	-7.3417	0.120322	2.22424	1.93469	NA	NA	NA	NA	NA	NA	NA
chr1_209397600_209398200	0.454193	0.206228	0.00169181	0.100532	-3.02197	-6.91019	0.133266	2.35946	2.0811	NA	NA	NA	NA	NA	NA	NA
chr1_209398200_209398800	0.379134	0.179756	0.000453057	0.110767	-2.98142	-7.35176	0.124818	2.19106	1.95671	NA	NA	NA	NA	NA	NA	NA
chr1_209414400_209415000	0.781296	0.0413962	0.023184	-0.0360866	-3.60055	-3.63942	0.129276	1.71947	1.55331	NA	NA	NA	NA	NA	NA	NA
chr1_209420400_209421000	0.912739	0.00244864	0.107483	-0.0132592	-5.71473	-2.64206	0.120378	1.78991	1.6117	NA	NA	NA	NA	NA	NA	NA
chr1_209421000_209421600	0.300726	0.000166954	0.159784	-0.121366	-6.35472	-2.0109	0.116051	1.56014	1.40895	NA	NA	NA	NA	NA	NA	NA
chr1_209425800_209426400	0.727392	0.0276897	0.000273048	-0.0378587	-4.36676	-6.77945	0.10799	1.92497	1.72996	NA	NA	NA	NA	NA	NA	NA
chr1_209426400_209427000	0.820244	0.0421716	0.000458253	0.0253676	-4.00044	-6.46996	0.111047	1.918	1.7237	NA	NA	NA	NA	NA	NA	NA
chr1_209427600_209428200	0.270462	0.0823542	5.52544e-05	0.119533	-3.55533	-7.80353	0.107258	2.00514	1.76873	NA	NA	NA	NA	NA	NA	NA
chr1_209428200_209428800	0.20049	0.260258	0.00112598	-0.17308	-2.58597	-7.0431	0.133402	2.27077	2.0366	NA	NA	NA	NA	NA	NA	NA
chr1_209430600_209431200	0.249329	0.0805013	0.000492654	0.131622	-3.45533	-6.49162	0.112916	1.93655	1.7403	NA	NA	NA	NA	NA	NA	NA
chr1_209431200_209431800	0.739057	0.0612305	5.42486e-05	0.0343532	-2.96805	-6.18227	0.102554	1.54964	1.3995	NA	NA	NA	NA	NA	NA	NA
chr1_209431800_209432400	0.453954	0.00628896	2.56691e-05	0.0689404	-4.541	-6.66373	0.0913388	1.59123	1.43573	NA	NA	NA	NA	NA	NA	NA
chr1_209547600_209548200	0.138059	0.10741	0.000379499	0.175927	-3.47208	-7.02529	0.11671	2.11757	1.84192	NA	NA	NA	NA	NA	NA	NA
chr1_209548200_209548800	0.105259	0.0447369	0.00257198	0.194272	-4.29974	-5.9245	0.117738	2.08795	1.86564	NA	NA	NA	NA	NA	NA	NA
chr1_209549400_209550000	0.0271523	0.00429237	0.316256	0.298593	-6.18584	-1.87957	0.131148	2.06639	1.85652	NA	NA	NA	NA	NA	NA	NA
chr1_209583000_209583600	0.869408	0.00725593	0.000343955	0.0171083	-5.38028	-6.63482	0.103521	1.92122	1.72534	NA	NA	NA	NA	NA	NA	NA
chr1_209583600_209584200	0.960739	0.0482689	7.33089e-06	-0.00479761	-3.75659	-8.34475	0.0969691	1.85509	1.66595	NA	NA	NA	NA	NA	NA	NA
chr1_209605800_209606400	0.676089	0.521146	0.000119517	0.0492695	-1.18365	-6.88264	0.117227	1.83178	1.64788	NA	NA	NA	NA	NA	NA	NA
chr1_209606400_209607000	0.446341	0.288895	1.12861e-07	0.0782816	1.43103	-7.46686	0.101977	1.33487	1.20558	0.087072	0.00140885	8.89789	1.79869	4.94686	7.76674e-05	0.000123735
chr1_209607000_209607600	0.59205	0.922918	2.46478e-05	0.0626135	0.160632	-6.92854	0.116087	1.6517	1.48892	0.322784	0.00187032	7.08918	2.22373	3.18796	0.00462144	0.00172228
chr1_209607600_209608200	0.366708	0.281731	0.00253691	0.121487	-2.49521	-6.49651	0.133356	2.29278	2.04268	NA	NA	NA	NA	NA	NA	NA
chr1_209611200_209611800	0.556082	0.0657478	2.78191e-07	0.0505965	-2.56008	-7.26715	0.0853675	1.36047	1.22327	NA	NA	NA	NA	NA	NA	NA
chr1_209611800_209612400	0.930122	0.0323574	2.91439e-06	0.00746541	-2.96203	-6.27144	0.0847012	1.34524	1.1889	NA	NA	NA	NA	NA	NA	NA
chr1_209612400_209613000	0.504604	0.00177245	0.0117964	-0.0694215	-4.7823	-3.36228	0.103281	1.4472	1.28588	NA	NA	NA	NA	NA	NA	NA
chr1_209613000_209613600	0.231401	0.0234195	0.00807242	-0.143652	-3.74212	-3.98224	0.118561	1.60001	1.44267	NA	NA	NA	NA	NA	NA	NA
chr1_209624400_209625000	0.385044	0.234276	0.00124274	-0.10001	-2.24472	-5.73558	0.114116	1.86426	1.67456	NA	NA	NA	NA	NA	NA	NA
chr1_209625000_209625600	0.854698	0.446158	0.000186136	-0.0198883	-1.05074	-4.87602	0.108039	1.36823	1.20716	NA	NA	NA	NA	NA	NA	NA
chr1_209625600_209626200	0.171905	0.114391	0.000501589	-0.162709	-2.61157	-5.45026	0.117382	1.62505	1.46341	NA	NA	NA	NA	NA	NA	NA
chr1_209626200_209626800	0.330193	0.0102493	0.00578404	-0.117108	-5.11831	-4.98078	0.119087	1.91751	1.72661	NA	NA	NA	NA	NA	NA	NA
chr1_209626800_209627400	0.205599	0.165269	0.00663702	-0.100886	-1.43509	-2.60174	0.0786575	1.01898	0.918124	NA	NA	NA	NA	NA	NA	NA
chr1_209627400_209628000	0.214674	0.0219521	0.174567	-0.0830375	-1.73084	-0.912496	0.0660644	0.731656	0.662462	NA	NA	NA	NA	NA	NA	NA
chr1_209628000_209628600	0.0427604	0.0143583	0.00028283	-0.214817	-4.56505	-6.32312	0.1033	1.79904	1.61812	NA	NA	NA	NA	NA	NA	NA
chr1_2096400_2097000	0.167315	0.00616748	0.000268836	-0.141378	-5.38656	-6.63529	0.100881	1.88275	1.69106	NA	NA	NA	NA	NA	NA	NA
chr1_20964000_20964600	0.73758	0.0145195	0.856807	0.0388318	-3.17533	0.201192	0.115246	1.25355	1.10921	0.00902735	0.328943	-3.37652	1.67385	-2.01723	0.0572943	0.00934383
chr1_209641200_209641800	0.460753	0.143716	0.0218853	-0.102452	-3.41044	-4.84572	0.137817	2.29566	2.04728	NA	NA	NA	NA	NA	NA	NA
chr1_209641800_209642400	0.189546	0.357217	0.0048104	-0.180133	-2.15001	-6.0099	0.13542	2.31348	2.03571	NA	NA	NA	NA	NA	NA	NA
chr1_20964600_20965200	0.377986	0.87982	0.8188	0.075635	-0.120272	-0.164781	0.0850228	0.791372	0.715481	NA	NA	NA	NA	NA	NA	NA
chr1_209649000_209649600	0.576254	0.142496	0.00850427	0.0736177	-2.74689	-4.55379	0.130856	1.84325	1.66161	NA	NA	NA	NA	NA	NA	NA
chr1_209649600_209650200	0.740674	0.0569555	0.0262815	0.0451287	-4.1422	-4.37752	0.135595	2.1252	1.91114	NA	NA	NA	NA	NA	NA	NA
chr1_20965200_20965800	0.878488	0.13856	0.00386299	0.019427	-2.46312	-4.42977	0.126414	1.63616	1.46126	NA	NA	NA	NA	NA	NA	NA
chr1_209652000_209652600	0.348496	0.0137632	5.50662e-06	-0.0836158	-3.96509	-7.05353	0.0883441	1.55235	1.38525	NA	NA	NA	NA	NA	NA	NA
chr1_209652600_209653200	0.249219	0.00919782	9.65608e-06	-0.104171	-4.28368	-6.98697	0.0893452	1.58026	1.41757	NA	NA	NA	NA	NA	NA	NA
chr1_209653200_209653800	0.889804	0.0156756	7.11461e-05	0.0151708	-5.32889	-8.0298	0.108934	2.1294	1.85216	NA	NA	NA	NA	NA	NA	NA
chr1_209673600_209674200	0.416011	0.000302749	1.68075e-07	0.106891	3.11514	4.42505	0.130319	0.801606	0.727553	0.00187515	0.00141051	-1.30992	1.08255	-1.21003	0.240374	0.0292611
chr1_209674200_209674800	0.391749	0.0128494	4.11512e-06	0.0929155	1.80351	3.28271	0.107541	0.698677	0.634231	0.00850085	0.00156061	-1.47921	0.943609	-1.5676	0.13266	0.0175933
chr1_209674800_209675400	0.232106	0.0013371	0.901583	0.143217	-4.60393	0.148509	0.118384	1.35392	1.1948	0.00299373	0.345626	-4.75244	1.80573	-2.63187	0.015984	0.00384989
chr1_209675400_209676000	0.642244	7.16611e-05	0.793198	0.0590485	-6.67458	-0.361436	0.126327	1.54034	1.37127	NA	NA	NA	NA	NA	NA	NA
chr1_2097000_2097600	0.2131	0.0269346	0.00172098	-0.143517	-3.85337	-5.05321	0.113784	1.68995	1.52453	NA	NA	NA	NA	NA	NA	NA
chr1_209724000_209724600	0.763389	0.0103021	0.00567328	0.035772	-5.20591	-5.07639	0.118178	1.95178	1.75542	NA	NA	NA	NA	NA	NA	NA
chr1_209724600_209725200	0.984877	0.0292401	0.0199961	-0.00243787	-4.53166	-4.36393	0.127964	2.01827	1.81524	NA	NA	NA	NA	NA	NA	NA
chr1_209742000_209742600	0.219781	0.000736775	0.0137694	0.133913	-6.49051	-4.14164	0.107749	1.80343	1.62158	NA	NA	NA	NA	NA	NA	NA
chr1_209742600_209743200	0.164986	0.00102924	0.0176978	0.154657	-6.33495	-4.00683	0.109739	1.81606	1.63295	NA	NA	NA	NA	NA	NA	NA
chr1_209744400_209745000	0.156518	0.000116334	0.00674416	0.141311	-7.31649	-4.44732	0.0982205	1.74827	1.57272	NA	NA	NA	NA	NA	NA	NA
chr1_209745000_209745600	0.107983	0.00046423	0.00641489	0.167664	-6.93279	-4.72916	0.102427	1.84906	1.66144	NA	NA	NA	NA	NA	NA	NA
chr1_209747400_209748000	0.236696	0.00488389	2.69514e-05	-0.111978	-5.74768	-7.92031	0.0934875	1.95054	1.7118	NA	NA	NA	NA	NA	NA	NA
chr1_209758200_209758800	0.294151	0.16567	0.000708772	0.13341	-3.22473	-7.26189	0.125823	2.29194	2.01065	NA	NA	NA	NA	NA	NA	NA
chr1_2097600_2098200	0.74459	0.0051414	0.427824	0.0427765	-4.55152	-1.11671	0.130573	1.5545	1.39679	NA	NA	NA	NA	NA	NA	NA
chr1_209765400_209766000	0.0138191	0.0260498	1.36734e-06	0.224506	-3.78928	-8.16791	0.0879502	1.65163	1.4875	NA	NA	NA	NA	NA	NA	NA
chr1_209766000_209766600	0.0210293	0.0273678	1.17386e-06	0.209013	-3.7334	-8.18647	0.0876967	1.64219	1.47921	NA	NA	NA	NA	NA	NA	NA
chr1_209767800_209768400	0.0690377	0.334103	6.11197e-05	0.21562	-1.82419	-7.37473	0.116017	1.87021	1.68318	NA	NA	NA	NA	NA	NA	NA
chr1_209768400_209769000	0.189007	0.16697	5.62489e-05	0.148592	-2.40346	-6.81328	0.11157	1.71358	1.54617	NA	NA	NA	NA	NA	NA	NA
chr1_209769000_209769600	0.830598	0.117042	0.969235	0.0245862	-1.98289	-0.0427474	0.114319	1.2431	1.10279	NA	NA	NA	NA	NA	NA	NA
chr1_209769600_209770200	0.820152	0.0540514	0.989547	0.0257412	-2.4127	0.0142807	0.112624	1.22268	1.08453	0.0192806	0.375498	-2.42698	1.63436	-1.48497	0.153143	0.0197462
chr1_209770200_209770800	0.259509	0.0263932	0.157116	0.153981	-4.19802	-2.37619	0.134998	1.8342	1.65405	NA	NA	NA	NA	NA	NA	NA
chr1_209784000_209784600	0.450152	1.60459e-05	0.139589	-0.0786609	-7.10444	-2.00009	0.10334	1.48624	1.33213	NA	NA	NA	NA	NA	NA	NA
chr1_209784600_209785200	0.277586	7.80982e-06	0.114155	-0.111206	-7.52756	-2.18094	0.101297	1.50835	1.35618	NA	NA	NA	NA	NA	NA	NA
chr1_209805000_209805600	0.547763	0.00476392	0.00188557	-0.0634066	-5.35533	-5.34857	0.104758	1.81183	1.62904	NA	NA	NA	NA	NA	NA	NA
chr1_209805600_209806200	0.654905	0.00298724	0.513972	0.0551853	-4.55743	-0.844999	0.122723	1.45932	1.28539	NA	NA	NA	NA	NA	NA	NA
chr1_209806200_209806800	0.0199588	0.00243126	0.802565	0.317948	-4.71455	0.32726	0.132213	1.47549	1.30189	0.00380944	0.308684	-5.04181	1.96774	-2.56223	0.0185812	0.00426528
chr1_2098200_2098800	0.0991458	0.000696617	0.00273275	-0.166077	-5.41376	-4.26328	0.0988243	1.49659	1.35157	NA	NA	NA	NA	NA	NA	NA
chr1_209827200_209827800	0.753135	5.9289e-06	0.0240197	0.0300433	-7.84535	-3.25073	0.0949962	1.54725	1.3962	NA	NA	NA	NA	NA	NA	NA
chr1_209827800_209828400	0.238531	1.72369e-05	0.00616762	-0.110983	-7.93788	-4.29653	0.0930251	1.66794	1.50176	NA	NA	NA	NA	NA	NA	NA
chr1_209854200_209854800	0.139173	0.307696	0.0188428	-0.210387	-2.14296	-4.54085	0.139974	2.07918	1.86997	NA	NA	NA	NA	NA	NA	NA
chr1_2098800_2099400	0.458599	0.00648318	0.100962	-0.0655611	-3.24632	-1.70121	0.0877672	1.14207	1.01788	NA	NA	NA	NA	NA	NA	NA
chr1_209884200_209884800	0.166939	0.0106915	0.00104157	0.192534	-3.4792	4.03072	0.13726	1.31145	1.15682	0.00774266	0.00444494	-7.50992	1.74875	-4.29445	0.000353419	0.000319971
chr1_209884800_209885400	0.125862	0.0124767	0.00297866	0.223748	-3.62566	3.85305	0.143716	1.39832	1.23338	0.00837937	0.00575285	-7.4787	1.86454	-4.01101	0.000685646	0.00048002
chr1_2099400_2100000	0.629016	0.00123191	0.287467	-0.049738	-4.56674	-1.26555	0.102314	1.33216	1.17698	NA	NA	NA	NA	NA	NA	NA
chr1_2100000_2100600	0.576692	0.191042	5.09788e-05	-0.0611951	-2.31178	-6.97315	0.108901	1.74392	1.57187	NA	NA	NA	NA	NA	NA	NA
chr1_2100600_2101200	0.456439	0.220972	0.00019993	-0.0865723	-2.2296	-6.50929	0.115337	1.79869	1.62047	NA	NA	NA	NA	NA	NA	NA
chr1_2101800_2102400	0.458351	0.0090418	0.00180863	-0.0907812	-6.1032	-6.44243	0.121462	2.24607	1.95368	NA	NA	NA	NA	NA	NA	NA
chr1_21021600_21022200	0.934462	0.00499466	0.118094	0.0110355	-6.89914	-3.28934	0.133519	2.34782	2.0682	NA	NA	NA	NA	NA	NA	NA
chr1_21022200_21022800	0.467729	0.0217476	0.47156	0.105476	-4.04088	-1.11274	0.144129	1.70536	1.53377	NA	NA	NA	NA	NA	NA	NA
chr1_210234000_210234600	0.0277191	0.00217638	0.0210959	0.255763	-5.88865	-3.90289	0.112769	1.821	1.63845	NA	NA	NA	NA	NA	NA	NA
chr1_210234600_210235200	0.383197	0.00920157	0.00368432	0.0988409	-5.55818	-5.50712	0.112341	2.05054	1.80653	NA	NA	NA	NA	NA	NA	NA
chr1_210235800_210236400	0.000338663	0.0573045	0.445489	0.516695	-3.25427	-1.16161	0.13419	1.67207	1.51037	NA	NA	NA	NA	NA	NA	NA
chr1_210236400_210237000	0.0732752	0.0279377	0.512559	0.231613	-3.26816	-0.838022	0.126569	1.44309	1.27049	NA	NA	NA	NA	NA	NA	NA
chr1_210237000_210237600	0.292436	0.0449947	0.000901356	0.118796	-3.43498	-5.31757	0.111639	1.67012	1.50536	NA	NA	NA	NA	NA	NA	NA
chr1_210252000_210252600	0.770946	0.00650195	0.0185897	-0.0338925	-5.12414	-3.95153	0.115779	1.80338	1.62361	NA	NA	NA	NA	NA	NA	NA
chr1_210252600_210253200	0.507125	0.0112515	0.0287819	0.082257	-4.85035	-3.73785	0.123108	1.84202	1.65976	NA	NA	NA	NA	NA	NA	NA
chr1_210253200_210253800	0.191677	0.00646883	0.0641054	0.162746	-5.5754	-3.33848	0.122948	1.96088	1.76292	NA	NA	NA	NA	NA	NA	NA
chr1_210272400_210273000	0.587828	0.0419378	0.000100752	0.0592428	-4.23068	-7.45281	0.108594	2.02598	1.76224	NA	NA	NA	NA	NA	NA	NA
chr1_210291000_210291600	0.510384	0.00331102	0.106379	-0.088237	-6.42365	-3.08087	0.133082	2.08119	1.87331	NA	NA	NA	NA	NA	NA	NA
chr1_210292800_210293400	0.83062	0.03674	0.157042	0.0275412	-3.24575	-1.93238	0.128076	1.51201	1.34487	NA	NA	NA	NA	NA	NA	NA
chr1_210293400_210294000	0.700752	0.149803	0.00399109	-0.0489445	-3.05328	-5.66311	0.126622	2.08712	1.87535	NA	NA	NA	NA	NA	NA	NA
chr1_210294600_210295200	0.0529109	0.0383424	0.00765743	-0.246526	-3.67464	-4.336	0.124313	1.72688	1.55959	NA	NA	NA	NA	NA	NA	NA
chr1_210295200_210295800	0.124256	0.100023	0.00172277	-0.194443	-3.15123	-5.61352	0.12435	1.88014	1.69375	NA	NA	NA	NA	NA	NA	NA
chr1_210311400_210312000	0.812496	0.00994555	0.000732379	-0.0246253	-4.87125	-5.87858	0.103261	1.81708	1.63251	NA	NA	NA	NA	NA	NA	NA
chr1_210330000_210330600	0.851416	0.0183619	0.0442445	0.0240203	-5.00255	-3.8055	0.127569	2.05123	1.8435	NA	NA	NA	NA	NA	NA	NA
chr1_21034200_21034800	0.0445622	0.0121767	0.000947948	0.256687	-6.10227	-7.17065	0.124541	2.34488	2.03961	NA	NA	NA	NA	NA	NA	NA
chr1_21034800_21035400	0.0679659	0.0104956	0.000788487	0.228269	-6.13458	-7.17455	0.122332	2.30616	2.00593	NA	NA	NA	NA	NA	NA	NA
chr1_2103600_2104200	0.119665	0.00101373	0.0100628	0.171564	-5.46863	-3.78451	0.108344	1.56544	1.41408	NA	NA	NA	NA	NA	NA	NA
chr1_2104200_2104800	0.518074	0.00185784	0.000140436	0.0626265	-6.11915	-6.90943	0.0962053	1.86085	1.67426	NA	NA	NA	NA	NA	NA	NA
chr1_210456000_210456600	0.266614	0.0232697	0.156202	0.142534	-3.89543	-2.16288	0.126859	1.66366	1.50218	NA	NA	NA	NA	NA	NA	NA
chr1_210456600_210457200	0.293316	0.0305505	0.0415127	0.132397	-3.56995	-3.03008	0.12465	1.60334	1.4479	NA	NA	NA	NA	NA	NA	NA
chr1_210457200_210457800	0.142025	0.242232	0.00140256	0.192138	-2.7065	-6.78885	0.128775	2.28675	2.006	NA	NA	NA	NA	NA	NA	NA
chr1_2104800_2105400	0.50077	0.00269468	0.00150583	-0.067912	-4.53896	-4.28243	0.100129	1.43672	1.27447	NA	NA	NA	NA	NA	NA	NA
chr1_210618000_210618600	0.849166	0.0325322	4.99133e-06	0.0179822	-3.91603	-8.19679	0.094059	1.78038	1.60086	NA	NA	NA	NA	NA	NA	NA
chr1_210618600_210619200	0.902418	0.0358875	6.20914e-06	-0.0117238	-3.836	-8.08705	0.095132	1.77846	1.59914	NA	NA	NA	NA	NA	NA	NA
chr1_210633000_210633600	0.997743	0.00599672	0.00111117	0.000308679	-5.78247	-6.26608	0.108586	2.01382	1.8096	NA	NA	NA	NA	NA	NA	NA
chr1_210663600_210664200	0.778241	0.216483	0.0287933	-0.0402778	-2.91122	-4.68367	0.142249	2.32545	2.0799	NA	NA	NA	NA	NA	NA	NA
chr1_210681600_210682200	0.30149	0.0517998	0.00478304	-0.123592	-3.85701	-5.13941	0.118368	1.93544	1.73963	NA	NA	NA	NA	NA	NA	NA
chr1_210682200_210682800	0.789094	0.532482	0.0101112	-0.0367544	-1.02706	-3.93056	0.136665	1.63383	1.46966	NA	NA	NA	NA	NA	NA	NA
chr1_210682800_210683400	0.164211	0.538968	0.00349693	0.18896	-1.20804	-5.3929	0.133829	1.95266	1.75831	NA	NA	NA	NA	NA	NA	NA
chr1_210688200_210688800	0.170198	0.00388553	0.15012	0.184394	-6.69273	-2.89943	0.132486	2.20926	1.98353	NA	NA	NA	NA	NA	NA	NA
chr1_210694200_210694800	0.677446	0.0531195	9.30707e-05	-0.0438957	-3.44528	-6.65707	0.104907	1.73891	1.56509	NA	NA	NA	NA	NA	NA	NA
chr1_210694800_210695400	0.66042	0.0695971	0.000185032	-0.0481984	-3.68217	-6.97866	0.109049	1.98536	1.72691	NA	NA	NA	NA	NA	NA	NA
chr1_210696000_210696600	0.28997	0.00214185	0.796284	0.150532	-6.19497	-0.447556	0.140733	1.91245	1.72434	NA	NA	NA	NA	NA	NA	NA
chr1_210696600_210697200	0.0728179	0.00475979	0.820049	0.262572	-5.53501	-0.386429	0.14325	1.87242	1.68973	NA	NA	NA	NA	NA	NA	NA
chr1_2107200_2107800	0.490802	0.00429913	0.000135841	-0.0714956	-5.9443	-7.14697	0.102991	1.98608	1.72751	NA	NA	NA	NA	NA	NA	NA
chr1_2107800_2108400	0.113647	0.013202	0.00382555	-0.182035	-5.29202	-5.48342	0.113033	2.05862	1.80674	NA	NA	NA	NA	NA	NA	NA
chr1_2109000_2109600	0.816093	0.000615111	0.00424676	-0.0247086	-7.06027	-5.19995	0.105677	1.93005	1.73482	NA	NA	NA	NA	NA	NA	NA
chr1_2109600_2110200	0.940757	0.542418	0.015185	-0.00849069	-0.84446	-3.06077	0.113669	1.37669	1.2169	NA	NA	NA	NA	NA	NA	NA
chr1_2110200_2110800	0.929056	0.337173	0.303027	0.0112813	-1.35497	-1.2879	0.126068	1.39809	1.23744	NA	NA	NA	NA	NA	NA	NA
chr1_2110800_2111400	0.43891	0.0228355	0.0285207	0.0942698	-4.02428	-3.48416	0.120808	1.71297	1.54445	NA	NA	NA	NA	NA	NA	NA
chr1_211082400_211083000	0.879959	0.0353615	0.000175125	-0.0163868	-4.3066	-7.04559	0.107949	1.9907	1.7361	NA	NA	NA	NA	NA	NA	NA
chr1_211133400_211134000	0.113256	0.000430957	0.00776862	0.173269	-7.54942	-4.83257	0.10747	2.00074	1.7416	NA	NA	NA	NA	NA	NA	NA
chr1_211134000_211134600	0.729573	0.00240899	0.0319019	0.0398209	-6.119	-3.7957	0.114543	1.91312	1.71908	NA	NA	NA	NA	NA	NA	NA
chr1_2112000_2112600	0.383501	0.0358935	0.000486963	-0.0854771	-3.08023	-4.69394	0.0972143	1.42812	1.25711	NA	NA	NA	NA	NA	NA	NA
chr1_211258200_211258800	0.617398	0.0505501	0.00131349	-0.0601683	-3.91932	-5.99627	0.119689	1.95574	1.76027	NA	NA	NA	NA	NA	NA	NA
chr1_211259400_211260000	0.212393	0.0168026	0.000779401	0.137736	-4.02064	-5.24435	0.10903	1.62471	1.4647	NA	NA	NA	NA	NA	NA	NA
chr1_2112600_2113200	0.600403	0.152414	2.63659e-06	-0.0503327	-2.15636	-7.1045	0.0954709	1.48366	1.33954	NA	NA	NA	NA	NA	NA	NA
chr1_211260000_211260600	0.101059	0.0101898	0.00405432	0.179248	-3.99942	-3.98814	0.107281	1.49708	1.32316	NA	NA	NA	NA	NA	NA	NA
chr1_211260600_211261200	0.150784	0.00699349	0.000947185	0.151291	-5.12943	-5.75571	0.103671	1.82267	1.63702	NA	NA	NA	NA	NA	NA	NA
chr1_2113200_2113800	0.964993	0.0349682	0.000414882	0.00523472	-4.73079	-7.18429	0.118671	2.18186	1.89783	NA	NA	NA	NA	NA	NA	NA
chr1_211326000_211326600	0.805194	0.000100474	0.188255	-0.0277293	-7.17455	-2.03726	0.111832	1.6961	1.52702	NA	NA	NA	NA	NA	NA	NA
chr1_211326600_211327200	0.68286	0.0245875	0.288244	0.0563068	-3.80889	-1.58863	0.137007	1.64282	1.47985	NA	NA	NA	NA	NA	NA	NA
chr1_211327200_211327800	0.475242	0.298288	0.000959942	0.0897745	-1.79966	-5.42824	0.124782	1.71209	1.54584	NA	NA	NA	NA	NA	NA	NA
chr1_211327800_211328400	0.278557	0.0714139	0.000448494	0.126941	-3.51308	-6.44998	0.115866	1.90688	1.7152	NA	NA	NA	NA	NA	NA	NA
chr1_211328400_211329000	0.623202	0.052316	0.00290541	0.0587954	-4.12001	-5.79629	0.118921	2.07214	1.85021	NA	NA	NA	NA	NA	NA	NA
chr1_211345200_211345800	0.732914	0.0188566	0.000802036	0.0375442	-4.6225	-6.11004	0.109401	1.90383	1.711	NA	NA	NA	NA	NA	NA	NA
chr1_211345800_211346400	0.742112	0.00056065	0.0104262	0.0355073	-6.63475	-4.31316	0.107304	1.79888	1.61988	NA	NA	NA	NA	NA	NA	NA
chr1_211382400_211383000	0.563531	8.96973e-05	0.0926085	-0.064236	-6.489	-2.35157	0.110464	1.52154	1.37125	NA	NA	NA	NA	NA	NA	NA
chr1_211383000_211383600	0.318563	0.0707043	0.0006282	-0.114153	-3.40421	-6.05348	0.113297	1.84299	1.65794	NA	NA	NA	NA	NA	NA	NA
chr1_211478400_211479000	0.000846788	0.00188972	0.140616	0.474021	-6.6538	-2.73327	0.13341	2.02704	1.82528	NA	NA	NA	NA	NA	NA	NA
chr1_211479000_211479600	0.00523209	0.00117195	0.0373863	0.352466	-5.6777	-3.18152	0.120643	1.64818	1.48739	NA	NA	NA	NA	NA	NA	NA
chr1_211489800_211490400	0.632139	0.0326472	0.000320067	-0.0536667	-4.48298	-7.06494	0.111411	2.03956	1.8263	NA	NA	NA	NA	NA	NA	NA
chr1_211490400_211491000	0.370396	0.00268575	6.61109e-05	-0.0864214	-6.03962	-7.43682	0.0956045	1.91102	1.70661	NA	NA	NA	NA	NA	NA	NA
chr1_211491000_211491600	0.0945443	0.0136672	0.000119904	-0.179298	-5.33832	-7.67532	0.105189	2.08772	1.8381	NA	NA	NA	NA	NA	NA	NA
chr1_211492200_211492800	0.0435571	0.0105938	0.00012424	-0.206507	-4.69733	-6.62537	0.0996994	1.76825	1.59083	NA	NA	NA	NA	NA	NA	NA
chr1_211493400_211494000	0.415338	0.00984788	0.0002153	-0.0838678	-5.07983	-6.78678	0.1021	1.89221	1.69937	NA	NA	NA	NA	NA	NA	NA
chr1_211494000_211494600	0.0718366	0.00537999	2.63686e-05	0.189155	-5.82343	-8.0613	0.10283	2.00025	1.73983	NA	NA	NA	NA	NA	NA	NA
chr1_211515000_211515600	0.487045	0.0927492	0.0551691	-0.0925649	-2.91682	-3.01827	0.132188	1.70162	1.53692	NA	NA	NA	NA	NA	NA	NA
chr1_211515600_211516200	0.603336	0.479973	0.00665918	0.0679548	-1.25434	-4.50047	0.129944	1.76239	1.58886	NA	NA	NA	NA	NA	NA	NA
chr1_211529400_211530000	0.220767	0.00179575	0.100306	-0.153718	-6.10886	-2.79193	0.123954	1.85115	1.6672	NA	NA	NA	NA	NA	NA	NA
chr1_211548000_211548600	0.335485	0.319027	0.00783657	0.124143	-1.86406	-4.62063	0.127643	1.85188	1.66719	NA	NA	NA	NA	NA	NA	NA
chr1_211577400_211578000	0.00444788	0.795751	0.0530902	0.349739	-0.255385	1.75492	0.117336	0.981316	0.885634	0.278755	0.0188331	-2.01031	1.32187	-1.52081	0.14396	0.0187654
chr1_211578000_211578600	0.0095944	0.958957	0.042952	0.336666	-0.0506038	1.84161	0.124941	0.978357	0.886436	0.334392	0.0163247	-1.89222	1.32021	-1.43327	0.167228	0.0212618
chr1_211579200_211579800	0.738621	0.0600865	0.321978	-0.0522303	-3.12783	1.43414	0.155653	1.62556	1.43357	0.0206706	0.107919	-4.56197	2.16739	-2.10482	0.0481509	0.00823209
chr1_211616400_211617000	0.310065	0.0154746	0.00380623	-0.119844	-5.09019	-5.53475	0.116854	2.02983	1.82257	NA	NA	NA	NA	NA	NA	NA
chr1_211629600_211630200	0.224224	0.124747	0.00843108	0.169383	-3.61469	-5.70484	0.137626	2.31475	2.07912	NA	NA	NA	NA	NA	NA	NA
chr1_211630200_211630800	0.175588	0.0134315	0.00328519	0.16334	-5.64398	-6.00607	0.118869	2.20134	1.94415	NA	NA	NA	NA	NA	NA	NA
chr1_211642200_211642800	0.230272	0.247633	0.00191021	0.150151	-2.48771	-6.20332	0.123622	2.12641	1.89194	NA	NA	NA	NA	NA	NA	NA
chr1_211642800_211643400	0.154507	0.304945	0.00296374	0.182784	-2.22728	-5.97552	0.126418	2.1486	1.9117	NA	NA	NA	NA	NA	NA	NA
chr1_211675200_211675800	0.433545	0.00105818	0.000801696	-0.0778356	-6.03309	-5.57645	0.098581	1.73413	1.56151	NA	NA	NA	NA	NA	NA	NA
chr1_211675800_211676400	0.820916	0.000279774	0.00169352	-0.0220928	-6.32074	-4.84321	0.0970806	1.61609	1.45875	NA	NA	NA	NA	NA	NA	NA
chr1_211685400_211686000	0.895971	0.0182861	0.00246467	-0.0152186	-3.97098	-4.68876	0.115797	1.62713	1.46961	NA	NA	NA	NA	NA	NA	NA
chr1_211686000_211686600	0.852381	0.0209964	0.00180965	-0.0217907	-3.91793	-4.8914	0.116494	1.64342	1.48342	NA	NA	NA	NA	NA	NA	NA
chr1_211696800_211697400	0.424165	0.0561204	0.000317385	-0.089798	-3.13981	-5.61222	0.111429	1.60527	1.44977	NA	NA	NA	NA	NA	NA	NA
chr1_211697400_211698000	0.477294	0.034856	0.00213972	-0.0821956	-3.56872	-4.80853	0.114783	1.64485	1.48428	NA	NA	NA	NA	NA	NA	NA
chr1_211698600_211699200	0.283681	0.0144744	6.51726e-05	-0.108786	-4.55474	-7.05582	0.100371	1.79724	1.61757	NA	NA	NA	NA	NA	NA	NA
chr1_211699200_211699800	0.925294	0.0277763	4.78614e-05	-0.0095209	-3.3403	-5.88326	0.101023	1.47335	1.32053	NA	NA	NA	NA	NA	NA	NA
chr1_211724400_211725000	0.65337	0.320196	0.00342803	0.0640302	-2.4767	-6.71351	0.141716	2.46653	2.18384	NA	NA	NA	NA	NA	NA	NA
chr1_211735200_211735800	0.401688	0.000840972	0.0334058	0.0964881	-7.2577	-3.96486	0.114069	2.04132	1.81202	NA	NA	NA	NA	NA	NA	NA
chr1_211735800_211736400	0.876999	0.0021569	0.0787639	0.0184523	-6.63877	-3.26789	0.118606	2.05099	1.82063	NA	NA	NA	NA	NA	NA	NA
chr1_21176400_21177000	0.792063	0.0504336	2.91798e-05	-0.0269944	-3.77388	-7.74189	0.101843	1.88218	1.68182	NA	NA	NA	NA	NA	NA	NA
chr1_21177000_21177600	0.719467	0.0591201	0.000548739	-0.0408109	-2.99713	-5.16615	0.11298	1.55153	1.39805	NA	NA	NA	NA	NA	NA	NA
chr1_21177600_21178200	0.727426	0.0175589	0.0297001	-0.0433403	-4.62082	-3.78998	0.123642	1.88074	1.69298	NA	NA	NA	NA	NA	NA	NA
chr1_211829400_211830000	0.453549	0.000138281	0.00278489	0.0746172	-8.26144	-5.61095	0.0987706	1.99955	1.78256	NA	NA	NA	NA	NA	NA	NA
chr1_212034600_212035200	0.114736	0.0375451	5.12513e-05	-0.16461	-3.33453	-6.24674	0.102528	1.56028	1.40863	NA	NA	NA	NA	NA	NA	NA
chr1_212035200_212035800	0.0121487	0.00102978	0.0833854	-0.226047	-4.07072	-1.83439	0.0868316	1.16703	1.03814	NA	NA	NA	NA	NA	NA	NA
chr1_212035800_212036400	0.0192065	0.000166631	0.126395	-0.223923	-5.10606	-1.71768	0.092511	1.2534	1.10487	NA	NA	NA	NA	NA	NA	NA
chr1_212126400_212127000	0.0286694	0.0923988	0.0164114	-0.321455	-4.06833	-5.12312	0.142634	2.37076	2.06232	NA	NA	NA	NA	NA	NA	NA
chr1_21219600_21220200	0.00415206	0.0242079	0.000215231	-0.309123	-4.1785	-6.44234	0.102851	1.7972	1.61309	NA	NA	NA	NA	NA	NA	NA
chr1_21220200_21220800	0.185161	0.00458913	0.000308144	-0.138043	-5.72872	-6.55733	0.102733	1.92929	1.68981	NA	NA	NA	NA	NA	NA	NA
chr1_212224800_212225400	0.739388	0.0708217	0.00206403	-0.0421151	-4.26136	-6.55415	0.125892	2.30803	2.01536	NA	NA	NA	NA	NA	NA	NA
chr1_212225400_212226000	0.788489	0.00820294	0.0934358	-0.0362105	-5.82219	-3.25186	0.134248	2.11389	1.90117	NA	NA	NA	NA	NA	NA	NA
chr1_212241600_212242200	0.708353	0.000114234	0.356577	-0.0514416	-6.68029	1.33332	0.13673	1.59411	1.43277	0.00153708	0.121684	-8.01361	2.14337	-3.73879	0.00129475	0.000730763
chr1_212242200_212242800	0.723659	0.000425694	0.520213	-0.048931	-5.90685	0.894021	0.137606	1.56379	1.38045	0.00205668	0.189193	-6.80087	2.08593	-3.26036	0.00391667	0.00155419
chr1_212242800_212243400	0.663121	0.0162356	0.324472	0.0603088	-5.00163	-1.80045	0.137618	2.00992	1.80913	NA	NA	NA	NA	NA	NA	NA
chr1_21224400_21225000	0.931394	0.00018332	0.662027	0.00995682	-5.58906	-0.538773	0.115068	1.38206	1.22517	NA	NA	NA	NA	NA	NA	NA
chr1_21225000_21225600	0.336132	5.52452e-05	0.605125	-0.101144	-5.72559	-0.594446	0.104136	1.29774	1.14236	NA	NA	NA	NA	NA	NA	NA
chr1_21225600_21226200	0.259439	0.00840716	0.00408161	-0.127044	-4.22985	-4.192	0.111365	1.54096	1.39191	NA	NA	NA	NA	NA	NA	NA
chr1_212284200_212284800	0.179599	0.0103082	0.000322056	-0.137995	-4.56046	-5.95739	0.101375	1.70994	1.54078	NA	NA	NA	NA	NA	NA	NA
chr1_212284800_212285400	0.127408	0.0782957	0.00752175	-0.171975	-2.54818	-3.48528	0.110923	1.41737	1.25057	NA	NA	NA	NA	NA	NA	NA
chr1_212286000_212286600	0.0786328	0.00096395	0.0498008	-0.210627	-6.50799	-3.35541	0.117293	1.85406	1.66869	NA	NA	NA	NA	NA	NA	NA
chr1_212286600_212287200	0.227861	0.000188374	0.00193587	-0.128506	-8.26263	-5.83104	0.105246	2.04747	1.7809	NA	NA	NA	NA	NA	NA	NA
chr1_21235800_21236400	0.0863292	0.000319797	0.0500956	-0.19608	-7.6758	-3.55306	0.112054	1.98407	1.76934	NA	NA	NA	NA	NA	NA	NA
chr1_21236400_21237000	0.331075	0.00271413	0.0688254	-0.11918	-6.69906	-3.48783	0.121417	2.12215	1.87518	NA	NA	NA	NA	NA	NA	NA
chr1_212368200_212368800	0.16628	0.0427041	0.00901523	0.183446	-4.68997	-5.33141	0.130573	2.25465	1.96123	NA	NA	NA	NA	NA	NA	NA
chr1_21237600_21238200	0.985677	0.0242787	0.338523	-0.00258959	-4.84919	-1.81486	0.143519	2.08676	1.8779	NA	NA	NA	NA	NA	NA	NA
chr1_212376600_212377200	0.0381099	0.223994	2.03043e-05	-0.217252	-2.1334	-7.3349	0.101969	1.73253	1.55705	NA	NA	NA	NA	NA	NA	NA
chr1_212377200_212377800	0.171402	0.0971178	0.000167676	-0.149726	-2.62741	-5.71209	0.107887	1.55377	1.40283	NA	NA	NA	NA	NA	NA	NA
chr1_212377800_212378400	0.67285	0.0231606	0.0192904	-0.0508059	-3.68853	-3.43481	0.119611	1.57399	1.42009	NA	NA	NA	NA	NA	NA	NA
chr1_21238800_21239400	0.0592825	0.148736	0.000427059	0.233312	-3.20237	-7.24798	0.120859	2.18318	1.91937	NA	NA	NA	NA	NA	NA	NA
chr1_212412600_212413200	0.683103	0.106181	0.000302164	-0.0468857	-3.04893	-6.48131	0.114176	1.85282	1.66755	NA	NA	NA	NA	NA	NA	NA
chr1_212413200_212413800	0.967135	0.00973641	0.000387731	-0.00434327	-5.0795	-6.45972	0.104882	1.88901	1.6967	NA	NA	NA	NA	NA	NA	NA
chr1_212413800_212414400	0.545086	0.0089003	0.0451409	-0.076334	-4.69954	-3.2025	0.125274	1.72569	1.55819	NA	NA	NA	NA	NA	NA	NA
chr1_212414400_212415000	0.596723	0.0035772	0.253167	0.0721045	-5.57695	-1.90315	0.135394	1.82314	1.64613	NA	NA	NA	NA	NA	NA	NA
chr1_212415000_212415600	0.495384	0.00168468	0.0182554	-0.0768161	-5.72083	-3.78605	0.11184	1.72215	1.55092	NA	NA	NA	NA	NA	NA	NA
chr1_212415600_212416200	0.317264	0.0309795	0.00158844	-0.130857	-5.2034	-6.8117	0.129524	2.34325	2.03822	NA	NA	NA	NA	NA	NA	NA
chr1_212430600_212431200	0.00489298	0.099001	0.25967	0.479826	-2.85359	1.70667	0.162872	1.69728	1.49678	0.0302081	0.0839724	-4.56026	2.26299	-2.01515	0.0575282	0.00937303
chr1_212431200_212431800	0.0616246	0.0213735	0.389951	0.268539	-3.61016	1.16171	0.140426	1.51899	1.33943	0.0110501	0.135031	-4.77186	2.0252	-2.35625	0.0287728	0.00572568
chr1_212433000_212433600	0.101083	0.0807744	7.8238e-05	-0.183401	-3.61787	-7.78091	0.109774	2.02954	1.8068	NA	NA	NA	NA	NA	NA	NA
chr1_212433600_212434200	0.0893699	0.0476741	2.65155e-05	-0.179201	-4.04361	-8.21085	0.103424	1.9913	1.77274	NA	NA	NA	NA	NA	NA	NA
chr1_212446800_212447400	0.961504	0.204027	0.0016373	-0.00639488	-3.0539	-6.92703	0.131823	2.37264	2.07916	NA	NA	NA	NA	NA	NA	NA
chr1_212447400_212448000	0.0695773	0.308843	0.00265653	0.249816	-2.43358	-6.56292	0.134686	2.36682	2.07409	NA	NA	NA	NA	NA	NA	NA
chr1_212455800_212456400	0.319482	0.00754084	0.452426	0.135773	-4.68709	-1.15068	0.135014	1.68238	1.51934	NA	NA	NA	NA	NA	NA	NA
chr1_212460000_212460600	0.655183	0.188287	0.00150401	-0.0566744	-2.26557	-5.14791	0.126143	1.69827	1.53186	NA	NA	NA	NA	NA	NA	NA
chr1_212460600_212461200	0.347932	0.234544	0.00366302	-0.119061	-1.96297	-4.49327	0.125645	1.63121	1.47295	NA	NA	NA	NA	NA	NA	NA
chr1_212461800_212462400	0.843356	0.455037	6.74313e-06	0.0208151	-1.25594	-7.55368	0.104787	1.66801	1.50076	NA	NA	NA	NA	NA	NA	NA
chr1_212462400_212463000	0.658919	0.437724	5.73007e-06	0.0469258	-1.32392	-7.73601	0.10567	1.69221	1.52273	NA	NA	NA	NA	NA	NA	NA
chr1_212463000_212463600	0.414883	0.226788	0.0203142	-0.10297	-2.06694	-3.65251	0.125232	1.68886	1.52342	NA	NA	NA	NA	NA	NA	NA
chr1_212463600_212464200	0.183199	0.0283481	0.0149372	-0.163198	-4.21007	-4.23124	0.120902	1.8641	1.67787	NA	NA	NA	NA	NA	NA	NA
chr1_212464200_212464800	0.558337	0.0093503	0.000121476	0.0660247	-5.76558	-7.73564	0.112039	2.13187	1.85433	NA	NA	NA	NA	NA	NA	NA
chr1_212467200_212467800	0.591332	0.0276253	0.0011581	0.0603809	-4.09804	-5.6095	0.111731	1.80573	1.62649	NA	NA	NA	NA	NA	NA	NA
chr1_212467800_212468400	0.190597	0.00170751	0.0589289	0.160953	-6.3308	-3.32068	0.121293	1.90842	1.71768	NA	NA	NA	NA	NA	NA	NA
chr1_212472000_212472600	0.348763	0.34753	0.0023015	-0.119183	-2.06817	-6.15203	0.125993	2.1807	1.91393	NA	NA	NA	NA	NA	NA	NA
chr1_212482800_212483400	0.36383	0.00110735	2.62036e-05	0.092685	-6.67834	-7.77333	0.101127	1.92801	1.67701	NA	NA	NA	NA	NA	NA	NA
chr1_212490600_212491200	0.869004	0.000626559	5.0099e-07	0.0234448	-4.20986	5.99988	0.141421	1.15273	1.0389	0.00230102	0.00141965	-10.2097	1.55181	-6.57925	2.07463e-06	0
chr1_212491200_212491800	0.853911	0.0014256	2.94456e-09	0.0244847	-3.11449	6.02798	0.132283	0.921788	0.835989	0.0030589	0.00132903	-9.14246	1.24442	-7.34679	4.23466e-07	0
chr1_212491800_212492400	0.348078	0.0037491	6.93167e-08	-0.121892	-2.9708	5.58985	0.128672	0.976528	0.883099	0.00462237	0.00139407	-8.56066	1.31661	-6.50202	2.44489e-06	1.74673e-06
chr1_212493600_212494200	0.0747949	0.14287	0.000678936	0.215409	-3.01108	-6.57375	0.118354	2.02246	1.81304	NA	NA	NA	NA	NA	NA	NA
chr1_212498400_212499000	0.873306	0.157521	0.0212394	-0.0207572	-2.59723	-3.88128	0.1295	1.80971	1.63129	NA	NA	NA	NA	NA	NA	NA
chr1_212514000_212514600	0.417919	0.00974563	0.00402454	-0.0945019	-4.77988	-4.83184	0.11569	1.77783	1.60166	NA	NA	NA	NA	NA	NA	NA
chr1_212514600_212515200	0.301286	0.000325561	0.292162	-0.132506	-6.34145	-1.57778	0.126851	1.64157	1.48187	NA	NA	NA	NA	NA	NA	NA
chr1_2125200_2125800	0.725687	0.275647	0.00043262	0.0421811	-1.82163	-5.62821	0.119539	1.65255	1.49207	NA	NA	NA	NA	NA	NA	NA
chr1_212525400_212526000	0.552518	0.264739	8.73401e-06	-0.0636754	-2.0935	-8.27453	0.106469	1.85589	1.6689	NA	NA	NA	NA	NA	NA	NA
chr1_212526000_212526600	0.508584	0.126572	7.36109e-05	-0.0740511	-3.1729	-7.88855	0.11121	2.0419	1.82393	NA	NA	NA	NA	NA	NA	NA
chr1_21254400_21255000	0.346992	0.194598	0.000199046	-0.103557	-2.50266	-6.78787	0.10907	1.90333	1.68924	NA	NA	NA	NA	NA	NA	NA
chr1_21255000_21255600	0.051118	0.0183055	1.53536e-05	-0.195713	-4.78943	-8.20069	0.0979105	1.96284	1.71093	NA	NA	NA	NA	NA	NA	NA
chr1_212557800_212558400	0.138106	0.0140016	0.15861	0.20995	-6.00687	-2.98489	0.139298	2.35798	2.0854	NA	NA	NA	NA	NA	NA	NA
chr1_212559000_212559600	0.556386	0.00662415	0.600097	-0.0913329	-5.0603	0.848709	0.154218	1.78527	1.60847	0.00607442	0.22422	-5.90901	2.40299	-2.45903	0.0231693	0.00494849
chr1_21257400_21258000	0.0916535	0.0613777	0.000327623	0.19066	-3.65696	-6.63171	0.110843	1.91045	1.7176	NA	NA	NA	NA	NA	NA	NA
chr1_2125800_2126400	0.925516	0.0635851	0.0183964	0.0111444	-2.73079	-3.10143	0.118601	1.4391	1.2721	NA	NA	NA	NA	NA	NA	NA
chr1_21259800_21260400	0.0556325	0.0249966	0.00151593	-0.20258	-3.31521	-4.23724	0.103358	1.43417	1.26188	NA	NA	NA	NA	NA	NA	NA
chr1_21260400_21261000	0.119932	0.245482	1.78887e-05	-0.113603	-1.23407	-4.46325	0.0717942	1.04999	0.939996	NA	NA	NA	NA	NA	NA	NA
chr1_212605200_212605800	0.127539	0.000208984	0.00750227	0.155911	-7.33421	-4.54802	0.100597	1.83216	1.63133	NA	NA	NA	NA	NA	NA	NA
chr1_212605800_212606400	0.536533	4.23617e-09	0.00586636	0.0624037	-8.12077	2.89487	0.100263	1.14231	1.00534	0.00121512	0.00689031	-11.0156	1.5217	-7.23905	5.26773e-07	0
chr1_212606400_212607000	0.187778	1.89111e-09	0.00420103	0.126667	-7.82477	2.81757	0.0948384	1.06688	0.938782	0.00121512	0.00628135	-10.6423	1.42111	-7.48878	3.1836e-07	0
chr1_212607600_212608200	0.91317	0.00375127	0.181486	-0.0122947	-4.47224	-1.75428	0.112179	1.47017	1.29444	NA	NA	NA	NA	NA	NA	NA
chr1_212608200_212608800	0.423665	0.0942908	0.598356	0.098127	-2.14913	0.596042	0.121633	1.25984	1.12423	0.0289871	0.223546	-2.74517	1.68852	-1.62579	0.119649	0.0162271
chr1_21261000_21261600	0.471505	0.0542614	0.143334	-0.0512157	-1.26445	0.865057	0.0705854	0.641366	0.581724	0.0193279	0.0443772	-2.12951	0.865883	-2.45935	0.0231532	0.00494728
chr1_21261600_21262200	0.265288	1.74352e-17	4.23939e-25	-0.109622	4.22091	5.98952	0.0972936	0.326757	0.303943	0.00121512	0.00112567	-1.7686	0.446265	-3.96312	0.000766866	0.000523512
chr1_212619000_212619600	0.373123	0.157057	1.40679e-05	-0.0922928	-2.25689	-6.82718	0.102688	1.57077	1.41678	NA	NA	NA	NA	NA	NA	NA
chr1_212619600_212620200	0.146659	0.131113	0.000748262	-0.175234	-2.89629	-6.10236	0.118839	1.88668	1.69798	NA	NA	NA	NA	NA	NA	NA
chr1_21262200_21262800	0.22268	5.82729e-09	5.3167e-17	-0.0821925	2.16165	3.58319	0.0665567	0.307921	0.285608	0.00121512	0.00112567	-1.42153	0.419985	-3.38473	0.00294317	0.00128204
chr1_212626200_212626800	0.362835	0.0186174	1.93283e-05	-0.0871796	-3.69395	-6.4597	0.0949211	1.51815	1.36704	NA	NA	NA	NA	NA	NA	NA
chr1_212626800_212627400	0.515493	0.197803	8.69389e-06	0.0680462	-2.39198	-8.16714	0.103887	1.83245	1.64679	NA	NA	NA	NA	NA	NA	NA
chr1_21262800_21263400	0.743636	0.355862	1.91848e-05	-0.0251574	-1.04346	-4.70544	0.0764954	1.11962	0.995329	NA	NA	NA	NA	NA	NA	NA
chr1_212629200_212629800	0.792438	0.160766	0.00381154	-0.0349903	-3.26333	-6.05341	0.132254	2.29197	1.99369	NA	NA	NA	NA	NA	NA	NA
chr1_212629800_212630400	0.0228732	0.0566957	7.64239e-05	-0.251494	-3.89457	-7.60285	0.107082	1.99598	1.76253	NA	NA	NA	NA	NA	NA	NA
chr1_21263400_21264000	0.146386	0.04455	0.00328676	0.17722	-4.22189	-5.68394	0.120103	2.04827	1.83998	NA	NA	NA	NA	NA	NA	NA
chr1_212635200_212635800	0.996634	0.790802	0.248106	0.000602648	0.330483	1.30294	0.142127	1.23913	1.11484	0.277211	0.0797332	-0.972453	1.66682	-0.583416	0.566135	0.0638417
chr1_212635800_212636400	0.894338	0.683591	0.00183917	0.0160493	-0.368972	2.68428	0.120219	0.899987	0.815436	0.23582	0.00509395	-3.05325	1.21446	-2.51408	0.0206039	0.0045725
chr1_212636400_212637000	0.317003	0.00272536	0.840603	0.12786	-4.53117	-0.255477	0.126489	1.43606	1.26361	NA	NA	NA	NA	NA	NA	NA
chr1_212637000_212637600	0.108729	0.00847223	0.142683	0.225159	-6.15244	-3.00319	0.13785	2.24376	2.0162	NA	NA	NA	NA	NA	NA	NA
chr1_2126400_2127000	0.0900204	5.16842e-05	0.064748	-0.179325	-6.4632	-2.46722	0.103712	1.45828	1.30609	NA	NA	NA	NA	NA	NA	NA
chr1_21264000_21264600	0.275329	0.017713	4.15394e-06	-0.0984414	-4.11133	-7.81044	0.0892441	1.67578	1.50979	NA	NA	NA	NA	NA	NA	NA
chr1_21264600_21265200	0.376399	0.0137708	2.5832e-06	-0.0773699	-4.26157	-7.98176	0.0866818	1.66857	1.50328	NA	NA	NA	NA	NA	NA	NA
chr1_212665200_212665800	0.587875	0.00300311	0.000462737	-0.0556484	-6.1639	-6.44912	0.102019	1.97491	1.71958	NA	NA	NA	NA	NA	NA	NA
chr1_212665800_212666400	0.580221	0.00462911	0.000116709	0.0542835	-5.60579	-7.06041	0.0975052	1.88989	1.68748	NA	NA	NA	NA	NA	NA	NA
chr1_212671200_212671800	0.111428	0.00048387	0.00318754	0.172731	-7.52246	-5.42931	0.106579	2.01351	1.75138	NA	NA	NA	NA	NA	NA	NA
chr1_212671800_212672400	0.0639693	0.000232289	0.00175805	0.190068	-7.53707	-5.46174	0.100314	1.89859	1.65142	NA	NA	NA	NA	NA	NA	NA
chr1_212682600_212683200	0.859682	0.00363909	0.170957	0.0231495	-4.26043	1.70856	0.130272	1.39555	1.22982	0.0045627	0.0530433	-5.96899	1.86011	-3.20894	0.00440538	0.00166737
chr1_212683200_212683800	0.435076	0.0571235	0.00109827	-0.118406	-2.746	4.33738	0.150468	1.40985	1.25119	0.0199957	0.00448774	-7.08338	1.88498	-3.75779	0.00123866	0.000703055
chr1_212691600_212692200	0.538539	0.0276656	3.88419e-05	0.0636553	-3.45898	-6.19734	0.102782	1.52456	1.37173	NA	NA	NA	NA	NA	NA	NA
chr1_212692200_212692800	0.434432	0.00558167	0.000175974	0.0795336	-4.78678	-6.0481	0.100927	1.65185	1.49086	NA	NA	NA	NA	NA	NA	NA
chr1_212698800_212699400	0.46916	0.116266	0.14676	0.0991826	-2.43418	-1.98151	0.135969	1.5227	1.34416	NA	NA	NA	NA	NA	NA	NA
chr1_2127000_2127600	0.145172	0.0372588	0.00110781	-0.144314	-2.92821	-4.17065	0.0975023	1.368	1.2041	NA	NA	NA	NA	NA	NA	NA
chr1_212700000_212700600	0.946499	0.105787	0.02767	-0.00847945	-2.51718	-3.12479	0.125724	1.52791	1.3773	NA	NA	NA	NA	NA	NA	NA
chr1_212700600_212701200	0.31013	0.0044869	0.0058165	-0.110029	-4.25554	-3.66307	0.107299	1.42923	1.27073	NA	NA	NA	NA	NA	NA	NA
chr1_212701200_212701800	0.457096	8.73742e-06	0.011325	-0.0697594	-8.81451	-4.20273	0.0930741	1.77785	1.59761	NA	NA	NA	NA	NA	NA	NA
chr1_212721600_212722200	0.123703	0.0145182	0.202244	0.217037	-5.28479	-2.426	0.13859	2.08629	1.87726	NA	NA	NA	NA	NA	NA	NA
chr1_2127600_2128200	0.954131	0.0157351	0.00121732	-0.00644201	-3.91488	-4.8387	0.111431	1.56532	1.40985	NA	NA	NA	NA	NA	NA	NA
chr1_21278400_21279000	0.891288	0.121955	0.000182505	0.0157498	-3.25856	-7.48498	0.114645	2.07084	1.85024	NA	NA	NA	NA	NA	NA	NA
chr1_21279000_21279600	0.47498	0.135077	6.04052e-06	0.0729388	-2.69792	-8.09672	0.101321	1.77594	1.59853	NA	NA	NA	NA	NA	NA	NA
chr1_212791200_212791800	0.743714	6.98102e-05	0.00560809	0.0326728	-8.66043	-5.08295	0.0993789	1.99497	1.75511	NA	NA	NA	NA	NA	NA	NA
chr1_21279600_21280200	0.706025	0.093194	3.95791e-06	0.0375124	-3.28105	-8.93396	0.0988778	1.91678	1.72234	NA	NA	NA	NA	NA	NA	NA
chr1_2128200_2128800	0.134717	0.00654277	0.000545382	-0.160797	-4.5864	-5.39294	0.105746	1.61545	1.45864	NA	NA	NA	NA	NA	NA	NA
chr1_212857200_212857800	0.959008	0.0184655	0.00213691	-0.00605437	-4.24498	-5.09747	0.117199	1.74223	1.57325	NA	NA	NA	NA	NA	NA	NA
chr1_212857800_212858400	0.399747	0.0340511	0.59459	0.111374	-3.05518	0.666612	0.131122	1.4016	1.24447	0.0143264	0.22178	-3.7218	1.87435	-1.98565	0.0609542	0.00976081
chr1_212859000_212859600	0.923803	0.00977555	0.00439723	0.010914	-4.80417	-4.80423	0.113531	1.78764	1.60956	NA	NA	NA	NA	NA	NA	NA
chr1_2128800_2129400	0.00781659	0.0107036	0.0017354	-0.311798	-4.50887	-5.08086	0.112462	1.69985	1.53419	NA	NA	NA	NA	NA	NA	NA
chr1_212907000_212907600	0.165137	0.000336497	0.0139974	0.152702	-7.87283	-4.56756	0.108392	2.04356	1.7929	NA	NA	NA	NA	NA	NA	NA
chr1_212907600_212908200	0.46104	0.00179456	0.0443542	0.0917793	-7.45523	-4.08904	0.12354	2.25898	1.98192	NA	NA	NA	NA	NA	NA	NA
chr1_212916000_212916600	0.486508	0.0345434	6.32027e-05	0.0686261	-3.10819	-5.57067	0.097881	1.43001	1.27438	NA	NA	NA	NA	NA	NA	NA
chr1_212916600_212917200	0.644102	0.0213288	0.0168853	0.0443669	-3.11033	-2.86039	0.0954514	1.30821	1.15679	NA	NA	NA	NA	NA	NA	NA
chr1_212917200_212917800	0.66681	0.0233446	0.0117237	-0.0521839	-3.82959	-3.86846	0.120485	1.63648	1.47811	NA	NA	NA	NA	NA	NA	NA
chr1_212917800_212918400	0.828597	0.00534395	0.000799644	0.02337	-5.73793	-6.11842	0.107376	1.96922	1.71287	NA	NA	NA	NA	NA	NA	NA
chr1_212920200_212920800	0.302296	0.000297871	0.0236785	0.11243	-6.98181	-3.76947	0.10786	1.79422	1.61487	NA	NA	NA	NA	NA	NA	NA
chr1_21292800_21293400	0.860223	0.893553	9.46684e-07	0.0181046	0.178571	-6.69789	0.102281	1.32767	1.19704	0.313061	0.00145789	6.87646	1.78763	3.8467	0.00100661	0.000612213
chr1_21293400_21294000	0.997827	0.491177	1.1322e-05	-0.000293877	-1.0812	-6.87025	0.107363	1.55885	1.40715	NA	NA	NA	NA	NA	NA	NA
chr1_212949600_212950200	0.387478	0.00118808	0.00116281	-0.087792	-5.97398	-5.3886	0.100693	1.7365	1.56306	NA	NA	NA	NA	NA	NA	NA
chr1_212950200_212950800	0.183891	0.00890849	8.66877e-05	-0.131208	-4.76733	-6.73723	0.0973591	1.7508	1.57589	NA	NA	NA	NA	NA	NA	NA
chr1_212950800_212951400	0.561842	0.0486758	0.000346567	0.0685936	-4.62202	-7.69973	0.117447	2.28676	2.00351	NA	NA	NA	NA	NA	NA	NA
chr1_212951400_212952000	0.0316633	0.0477398	0.00560471	0.266254	-4.04191	-5.18248	0.120411	1.99108	1.78934	NA	NA	NA	NA	NA	NA	NA
chr1_212958600_212959200	0.180874	0.000229635	0.0464537	-0.142024	-7.49257	-3.39588	0.104647	1.88566	1.66272	NA	NA	NA	NA	NA	NA	NA
chr1_21297000_21297600	0.81299	0.0248276	0.00188029	-0.0264145	-4.25138	-5.42353	0.111063	1.8369	1.65138	NA	NA	NA	NA	NA	NA	NA
chr1_21297600_21298200	0.556319	0.0355051	0.0114061	0.073943	-4.75808	-5.08769	0.124833	2.20119	1.93606	NA	NA	NA	NA	NA	NA	NA
chr1_212982600_212983200	0.463357	0.061962	0.00237955	-0.0866249	-3.9358	-5.84785	0.11721	2.0609	1.8259	NA	NA	NA	NA	NA	NA	NA
chr1_213014400_213015000	0.0891833	0.00313293	0.0131148	0.195359	-6.08674	-4.52953	0.112682	1.95959	1.76022	NA	NA	NA	NA	NA	NA	NA
chr1_213015000_213015600	0.282783	2.85139e-05	0.0212035	0.093381	-6.16758	-2.80121	0.0859954	1.33783	1.177	NA	NA	NA	NA	NA	NA	NA
chr1_213015600_213016200	0.429459	0.000388787	0.00660765	0.0635354	-4.74222	-3.11859	0.0797541	1.24587	1.09987	NA	NA	NA	NA	NA	NA	NA
chr1_213016200_213016800	0.804092	0.0016903	1.45285e-05	0.0236165	-6.30746	-7.94548	0.0946982	1.8994	1.65209	NA	NA	NA	NA	NA	NA	NA
chr1_213050400_213051000	0.164676	0.00260899	0.0535633	-0.163096	-4.96591	-2.79768	0.115641	1.56625	1.41478	NA	NA	NA	NA	NA	NA	NA
chr1_213051000_213051600	0.346635	0.000153673	0.892536	-0.102719	-5.10167	0.148715	0.108106	1.24464	1.09517	0.00162247	0.342298	-5.25039	1.65786	-3.16696	0.00484802	0.00177088
chr1_213051600_213052200	0.224247	0.00023161	0.798001	0.15367	-6.15037	0.360052	0.124865	1.54892	1.39926	0.00174411	0.306954	-6.51042	2.08736	-3.11897	0.00540705	0.00190144
chr1_21307800_21308400	0.686565	0.0670176	0.00100322	-0.0471007	-3.35731	-5.64495	0.116041	1.79279	1.6143	NA	NA	NA	NA	NA	NA	NA
chr1_21308400_21309000	0.510724	0.0791622	7.10147e-05	-0.0724711	-3.5319	-7.66384	0.109391	1.97041	1.76752	NA	NA	NA	NA	NA	NA	NA
chr1_21318000_21318600	0.00106409	0.00604427	0.0732744	-0.444842	-6.37587	-3.61743	0.127932	2.22274	1.97679	NA	NA	NA	NA	NA	NA	NA
chr1_21318600_21319200	0.295981	0.00443511	0.0615731	-0.136113	-6.89115	-3.88685	0.128866	2.31113	2.03213	NA	NA	NA	NA	NA	NA	NA
chr1_21319800_21320400	0.530231	0.00231574	2.36045e-05	0.0626134	-6.39072	-8.07478	0.0990573	1.98952	1.73047	NA	NA	NA	NA	NA	NA	NA
chr1_21321600_21322200	0.819884	0.0205839	0.000211746	-0.0239535	-4.49213	-6.74865	0.104643	1.87785	1.68762	NA	NA	NA	NA	NA	NA	NA
chr1_21322200_21322800	0.907888	0.0220194	0.00184537	0.013417	-4.25034	-5.33401	0.11537	1.79765	1.62095	NA	NA	NA	NA	NA	NA	NA
chr1_2132400_2133000	0.231973	0.00412668	0.603799	-0.137115	-4.07933	-0.624378	0.113307	1.35627	1.19548	NA	NA	NA	NA	NA	NA	NA
chr1_21326400_21327000	0.992487	0.174968	0.000131022	0.0010792	-2.78088	-7.49089	0.114031	2.0208	1.80577	NA	NA	NA	NA	NA	NA	NA
chr1_21327000_21327600	0.768757	0.04443	0.377918	-0.031325	-2.58304	-0.994495	0.105964	1.25244	1.11777	NA	NA	NA	NA	NA	NA	NA
chr1_21327600_21328200	0.754231	0.000185033	0.474512	-0.0328337	-5.26139	-0.825592	0.104298	1.30197	1.14563	NA	NA	NA	NA	NA	NA	NA
chr1_2133000_2133600	0.561394	0.0555284	0.733487	0.0818957	-3.07405	-0.473066	0.140062	1.56772	1.38156	NA	NA	NA	NA	NA	NA	NA
chr1_213324600_213325200	0.390036	0.00583561	0.0172734	-0.100059	-4.82566	-3.72253	0.115388	1.67474	1.51105	NA	NA	NA	NA	NA	NA	NA
chr1_213325200_213325800	0.779646	0.184086	0.626996	0.0306102	-1.42645	0.467263	0.108814	1.05893	0.955541	0.0535456	0.235907	-1.89371	1.42632	-1.32769	0.199237	0.0247441
chr1_213325800_213326400	0.448545	0.726631	0.431807	0.0922963	-0.37774	0.767946	0.120822	1.07435	0.968934	0.252666	0.151958	-1.14569	1.44675	-0.791906	0.437708	0.049894
chr1_21333600_21334200	0.647563	0.00261268	0.000361738	0.0462089	-6.23515	-6.67806	0.100465	1.96687	1.74388	NA	NA	NA	NA	NA	NA	NA
chr1_21334200_21334800	0.944618	0.00537284	9.87881e-05	0.00669521	-4.9902	-6.52958	0.0958926	1.71376	1.54174	NA	NA	NA	NA	NA	NA	NA
chr1_21334800_21335400	0.0192626	0.0163618	0.00487908	-0.275038	-4.86396	-5.17857	0.113684	1.95704	1.75719	NA	NA	NA	NA	NA	NA	NA
chr1_21337800_21338400	0.772348	0.138418	0.000196557	0.0335858	-3.22441	-7.57219	0.115458	2.14106	1.88259	NA	NA	NA	NA	NA	NA	NA
chr1_213415800_213416400	0.557415	0.0541682	5.6841e-05	0.0605197	-3.52707	-7.08774	0.102457	1.78831	1.60961	NA	NA	NA	NA	NA	NA	NA
chr1_213416400_213417000	0.689438	0.210095	0.00212504	-0.0515083	-2.21375	-5.10385	0.128141	1.74342	1.57428	NA	NA	NA	NA	NA	NA	NA
chr1_213418800_213419400	0.294525	0.263456	0.00182849	-0.142152	-2.64064	-6.84126	0.134174	2.33458	2.07699	NA	NA	NA	NA	NA	NA	NA
chr1_2134200_2134800	0.955355	0.00062423	0.0516261	-0.00638332	-5.47775	-2.69186	0.113445	1.49941	1.34973	NA	NA	NA	NA	NA	NA	NA
chr1_21342600_21343200	0.666883	0.0195971	0.0752127	0.0538542	-3.57174	-2.39603	0.124371	1.48064	1.31843	NA	NA	NA	NA	NA	NA	NA
chr1_21343200_21343800	0.853789	0.04574	0.570407	-0.0258346	-3.16373	-0.776073	0.139458	1.54378	1.35854	NA	NA	NA	NA	NA	NA	NA
chr1_21344400_21345000	0.314011	0.00969316	0.000910343	0.109289	-4.87513	-5.75317	0.107444	1.81186	1.63019	NA	NA	NA	NA	NA	NA	NA
chr1_21345000_21345600	0.298064	0.0264178	0.0507119	0.14175	-5.09218	-4.00334	0.134789	2.22526	1.99913	NA	NA	NA	NA	NA	NA	NA
chr1_21345600_21346200	0.319755	0.00160952	0.0133946	-0.119095	-7.14849	-4.7787	0.118497	2.14188	1.86307	NA	NA	NA	NA	NA	NA	NA
chr1_213474600_213475200	0.487955	0.0200607	0.000844547	0.078275	-4.88692	-6.45194	0.112017	2.03391	1.81541	NA	NA	NA	NA	NA	NA	NA
chr1_213475200_213475800	0.313421	0.011292	0.000347157	0.108365	-5.26084	-6.85594	0.106404	1.99898	1.78421	NA	NA	NA	NA	NA	NA	NA
chr1_2134800_2135400	0.965442	0.000306712	0.00467455	0.00450225	-6.39815	-4.40813	0.103394	1.64816	1.4879	NA	NA	NA	NA	NA	NA	NA
chr1_213597600_213598200	0.676138	0.0143447	0.175867	0.0602819	-6.18707	-2.94016	0.143452	2.4379	2.14108	NA	NA	NA	NA	NA	NA	NA
chr1_213605400_213606000	0.620299	0.00843167	0.0692736	-0.0633333	-5.719	-3.47692	0.127034	2.0843	1.87244	NA	NA	NA	NA	NA	NA	NA
chr1_213606000_213606600	0.225738	0.0187747	0.133147	-0.168972	-5.39131	-3.04359	0.137747	2.21886	1.99334	NA	NA	NA	NA	NA	NA	NA
chr1_213607800_213608400	0.551797	0.057736	0.00292978	0.0688774	-2.94739	-4.24695	0.114957	1.51711	1.35693	NA	NA	NA	NA	NA	NA	NA
chr1_213608400_213609000	0.501658	0.0179911	0.000667749	0.0726488	-4.18317	-5.59487	0.107336	1.70946	1.54075	NA	NA	NA	NA	NA	NA	NA
chr1_213684000_213684600	0.115493	0.0193275	0.109893	-0.236084	-5.80384	-3.39913	0.147361	2.40032	2.08808	NA	NA	NA	NA	NA	NA	NA
chr1_2137200_2137800	0.445775	0.0220162	5.73422e-05	-0.0757808	-4.07331	-6.82646	0.0985954	1.72273	1.55121	NA	NA	NA	NA	NA	NA	NA
chr1_2137800_2138400	0.294809	0.00429283	0.0020448	-0.112303	-5.07587	-4.97814	0.106063	1.69563	1.52923	NA	NA	NA	NA	NA	NA	NA
chr1_213861600_213862200	0.940372	0.00693156	1.74817e-05	0.00688051	-5.12507	-7.78771	0.0915171	1.81897	1.63782	NA	NA	NA	NA	NA	NA	NA
chr1_213862200_213862800	0.85583	0.0096476	3.13605e-05	0.0174211	-4.95728	-7.59182	0.0953875	1.84115	1.65695	NA	NA	NA	NA	NA	NA	NA
chr1_213966600_213967200	0.00420098	0.072541	0.000138906	0.327221	-3.63073	-7.10912	0.109026	1.97882	1.72123	NA	NA	NA	NA	NA	NA	NA
chr1_213982800_213983400	0.169706	0.0175145	0.00455239	-0.164139	-4.43873	-4.83457	0.117795	1.80587	1.62656	NA	NA	NA	NA	NA	NA	NA
chr1_213984000_213984600	0.00582788	0.0202211	0.00726439	0.293201	-3.25744	-3.35109	0.101738	1.35757	1.19681	NA	NA	NA	NA	NA	NA	NA
chr1_213984600_213985200	0.0353411	0.0183054	0.061205	0.216668	-3.1054	-2.15909	0.100142	1.27268	1.12716	NA	NA	NA	NA	NA	NA	NA
chr1_213985200_213985800	0.0337017	0.00591729	0.0103402	0.247774	-4.40804	-3.63676	0.113436	1.53253	1.36421	NA	NA	NA	NA	NA	NA	NA
chr1_213988800_213989400	0.330754	5.67334e-05	0.0586798	-0.107717	-8.44618	-3.33629	0.109665	1.91786	1.72399	NA	NA	NA	NA	NA	NA	NA
chr1_213989400_213990000	0.458587	0.000243575	0.00251049	-0.0792628	-8.00904	-5.60852	0.106107	2.02509	1.76145	NA	NA	NA	NA	NA	NA	NA
chr1_213997200_213997800	0.0612552	0.00165058	0.00108687	-0.196359	-5.56452	-5.22715	0.10253	1.67158	1.50634	NA	NA	NA	NA	NA	NA	NA
chr1_213997800_213998400	0.0604789	0.00183061	0.00203978	-0.203966	-6.4008	-5.66244	0.106171	1.9435	1.73899	NA	NA	NA	NA	NA	NA	NA
chr1_214013400_214014000	0.224745	0.000457291	0.000266896	0.117382	-7.43278	-6.8364	0.0954829	1.97985	1.74129	NA	NA	NA	NA	NA	NA	NA
chr1_214014000_214014600	0.418284	0.000894998	0.000170247	0.0772398	-6.41678	-6.63849	0.0946319	1.81533	1.63225	NA	NA	NA	NA	NA	NA	NA
chr1_214018800_214019400	0.644255	1.26171e-05	0.00713975	0.0429169	-8.82846	-4.56301	0.0923747	1.82004	1.62587	NA	NA	NA	NA	NA	NA	NA
chr1_214111200_214111800	0.751175	0.061955	1.11037e-08	-0.0469467	1.68374	5.47888	0.147234	0.881634	0.800951	0.0211029	0.00132903	-3.79513	1.19113	-3.18615	0.00464053	0.00172599
chr1_214111800_214112400	0.746023	0.0335384	3.12681e-09	-0.048808	1.92811	5.76459	0.149856	0.881878	0.801324	0.0141881	0.00132903	-3.83648	1.19157	-3.2197	0.00429843	0.00164647
chr1_21411600_21412200	0.301506	0.00769318	0.039741	0.131755	-4.70399	-3.23018	0.126191	1.69301	1.52938	NA	NA	NA	NA	NA	NA	NA
chr1_214125000_214125600	0.318354	0.000203359	0.00369019	0.0993896	-6.66307	-4.57101	0.0986017	1.66096	1.49974	NA	NA	NA	NA	NA	NA	NA
chr1_214125600_214126200	0.230245	0.000125315	0.00063926	0.110225	-7.68758	-6.04701	0.0907441	1.84706	1.65875	NA	NA	NA	NA	NA	NA	NA
chr1_214153200_214153800	0.40691	0.0467164	0.000304994	0.0939774	-4.19608	-6.96783	0.112351	2.05709	1.79409	NA	NA	NA	NA	NA	NA	NA
chr1_214153800_214154400	0.0853859	0.0680364	0.000412785	0.203783	-3.95479	-7.01909	0.116095	2.11997	1.8534	NA	NA	NA	NA	NA	NA	NA
chr1_214165800_214166400	0.675609	0.040471	0.000190673	0.0455597	-3.76251	-6.48771	0.10823	1.78824	1.60916	NA	NA	NA	NA	NA	NA	NA
chr1_214208400_214209000	0.807107	0.0718304	0.398049	0.0278091	-2.33157	-0.959419	0.11329	1.26749	1.12545	NA	NA	NA	NA	NA	NA	NA
chr1_214209000_214209600	0.9421	0.000512811	0.495206	-0.00821658	-5.05805	-0.823122	0.112557	1.36072	1.19792	NA	NA	NA	NA	NA	NA	NA
chr1_214209600_214210200	0.176404	0.121828	0.0178909	0.174606	-3.33678	-4.6348	0.127312	2.11981	1.89227	NA	NA	NA	NA	NA	NA	NA
chr1_214229400_214230000	0.188434	0.00264498	0.0900687	-0.170658	-7.29783	-3.49519	0.127969	2.30523	2.02173	NA	NA	NA	NA	NA	NA	NA
chr1_214230000_214230600	0.381138	4.88492e-05	0.13522	0.0974886	-7.92971	-2.43523	0.110322	1.78233	1.60362	NA	NA	NA	NA	NA	NA	NA
chr1_214230600_214231200	0.0371462	0.009032	0.0138362	0.238657	-5.30237	-4.3874	0.111427	1.95106	1.71909	NA	NA	NA	NA	NA	NA	NA
chr1_21429600_21430200	0.094024	0.0283038	0.00279112	0.205269	-4.29178	-5.38128	0.120231	1.89972	1.71003	NA	NA	NA	NA	NA	NA	NA
chr1_21430200_21430800	0.882073	0.0683005	0.0039231	0.0170684	-2.76715	-3.95998	0.11447	1.48481	1.30868	NA	NA	NA	NA	NA	NA	NA
chr1_21430800_21431400	0.53408	0.0965208	3.2133e-05	0.0640222	-2.48848	-6.03912	0.102245	1.4689	1.32016	NA	NA	NA	NA	NA	NA	NA
chr1_21431400_21432000	0.187419	0.042377	7.50848e-05	0.146408	-4.39287	-7.92048	0.109528	2.10835	1.83387	NA	NA	NA	NA	NA	NA	NA
chr1_214317600_214318200	0.142556	0.153829	0.000179509	0.170102	-3.00029	-7.40156	0.114161	2.07159	1.82729	NA	NA	NA	NA	NA	NA	NA
chr1_214318200_214318800	0.127415	0.513951	0.000483453	0.194733	-1.3822	-7.05479	0.125605	2.10245	1.88819	NA	NA	NA	NA	NA	NA	NA
chr1_2143200_2143800	0.410292	0.00438167	0.0252906	-0.0943403	-5.57907	-3.8737	0.113608	1.86835	1.67933	NA	NA	NA	NA	NA	NA	NA
chr1_214321800_214322400	0.571551	0.32717	0.00142222	0.0710273	-2.16062	-6.47693	0.124706	2.1833	1.91651	NA	NA	NA	NA	NA	NA	NA
chr1_214326600_214327200	0.161212	0.093582	0.00121052	0.175577	-3.73879	-6.53213	0.123449	2.18686	1.90222	NA	NA	NA	NA	NA	NA	NA
chr1_214357800_214358400	0.849602	0.157897	0.000268814	-0.021978	-2.87492	-7.01556	0.115297	2.00505	1.78796	NA	NA	NA	NA	NA	NA	NA
chr1_2143800_2144400	0.240672	0.000291296	0.00224183	0.117339	-7.05742	-5.24924	0.0988082	1.81036	1.62845	NA	NA	NA	NA	NA	NA	NA
chr1_214383000_214383600	0.309033	0.00839851	0.007429	-0.125895	-6.2044	-5.48768	0.12249	2.25998	1.96578	NA	NA	NA	NA	NA	NA	NA
chr1_214383600_214384200	0.62379	0.0141262	0.00122686	-0.0515452	-3.78755	-4.54557	0.104434	1.48885	1.32545	NA	NA	NA	NA	NA	NA	NA
chr1_214384200_214384800	0.475459	0.0163831	0.000373954	-0.0720368	-3.61691	-4.956	0.100177	1.45559	1.29779	NA	NA	NA	NA	NA	NA	NA
chr1_21439800_21440400	0.301687	0.00668786	0.0572244	0.140348	-6.81221	-4.07512	0.134471	2.40636	2.09313	NA	NA	NA	NA	NA	NA	NA
chr1_214404600_214405200	0.0927493	0.000739371	0.644591	0.228976	-5.9298	0.691042	0.13358	1.64816	1.48892	0.00245432	0.243622	-6.62084	2.2211	-2.98088	0.00738682	0.00234004
chr1_214422600_214423200	0.596012	0.012648	0.000255179	0.055363	-4.93231	-6.72564	0.103756	1.9062	1.70692	NA	NA	NA	NA	NA	NA	NA
chr1_214423200_214423800	0.46086	0.0145322	1.65006e-05	0.0735181	-4.84936	-7.94723	0.0989191	1.91469	1.66541	NA	NA	NA	NA	NA	NA	NA
chr1_214427400_214428000	0.769492	0.00546515	0.380107	-0.0395437	-5.30682	-1.45855	0.134206	1.82642	1.64695	NA	NA	NA	NA	NA	NA	NA
chr1_214428000_214428600	0.752571	0.00383541	0.293671	0.0417716	-5.50273	-1.73577	0.131769	1.81366	1.63542	NA	NA	NA	NA	NA	NA	NA
chr1_2144400_2145000	0.798782	0.00915056	9.17677e-05	0.0253847	-4.16266	-5.89848	0.099044	1.5345	1.38534	NA	NA	NA	NA	NA	NA	NA
chr1_214464000_214464600	0.969823	0.000194615	0.00273876	0.00374713	-7.72842	-5.44265	0.0985516	1.91995	1.72588	NA	NA	NA	NA	NA	NA	NA
chr1_214476000_214476600	0.524385	0.0754738	0.0575521	-0.108093	-5.45546	-5.08142	0.168595	3.00467	2.61357	NA	NA	NA	NA	NA	NA	NA
chr1_2145000_2145600	0.142738	0.134779	2.53887e-05	-0.157411	-2.46328	-6.78936	0.105693	1.62022	1.46177	NA	NA	NA	NA	NA	NA	NA
chr1_214500000_214500600	0.052721	0.0377491	1.46696e-05	0.200499	-4.26308	-8.47926	0.10102	1.99699	1.76412	NA	NA	NA	NA	NA	NA	NA
chr1_214500600_214501200	0.0296009	0.0387504	1.37371e-05	0.225612	-4.20841	-8.44969	0.100716	1.98207	1.75095	NA	NA	NA	NA	NA	NA	NA
chr1_214550400_214551000	0.1758	0.210686	0.000759929	-0.164479	-2.4996	-6.35603	0.119758	1.97114	1.77107	NA	NA	NA	NA	NA	NA	NA
chr1_214551000_214551600	0.832653	0.0368985	0.0652926	0.02805	-3.89108	-3.08463	0.132052	1.81423	1.63637	NA	NA	NA	NA	NA	NA	NA
chr1_214551600_214552200	0.338013	0.00537494	0.0132323	-0.113344	-4.60644	-3.64631	0.117156	1.58205	1.41893	NA	NA	NA	NA	NA	NA	NA
chr1_214552200_214552800	0.315322	0.00293052	4.92768e-06	-0.0852004	-5.58998	-8.22692	0.0839917	1.78609	1.60558	NA	NA	NA	NA	NA	NA	NA
chr1_2145600_2146200	0.217888	0.0317193	0.00284286	-0.143758	-4.45806	-5.67558	0.115189	2.01681	1.80726	NA	NA	NA	NA	NA	NA	NA
chr1_214584600_214585200	0.0370322	0.00231253	8.45538e-08	0.152085	-6.11033	-10.493	0.0709624	1.90194	1.67237	NA	NA	NA	NA	NA	NA	NA
chr1_214602600_214603200	0.0414342	5.52587e-06	0.0190144	0.196122	-7.61272	-3.27429	0.0936776	1.49537	1.35044	NA	NA	NA	NA	NA	NA	NA
chr1_214603200_214603800	0.150095	1.95929e-06	0.0613093	0.143061	-8.64899	-2.76996	0.0978634	1.60506	1.44667	NA	NA	NA	NA	NA	NA	NA
chr1_2146200_2146800	0.0425096	0.0268982	0.00274622	-0.24141	-4.69273	-5.8126	0.115941	2.05754	1.84375	NA	NA	NA	NA	NA	NA	NA
chr1_21468600_21469200	0.552597	0.00349299	0.000749976	0.0614803	-5.57724	-5.87407	0.102819	1.81818	1.6348	NA	NA	NA	NA	NA	NA	NA
chr1_2148000_2148600	0.950841	0.00143069	0.00445671	0.00687674	-7.10486	-5.46393	0.11098	2.10356	1.83356	NA	NA	NA	NA	NA	NA	NA
chr1_2148600_2149200	0.789314	2.52202e-05	0.0576225	-0.0276133	-7.65996	-2.88567	0.102786	1.64851	1.48464	NA	NA	NA	NA	NA	NA	NA
chr1_2149200_2149800	0.0374201	0.00139887	0.0826482	-0.258884	-7.36684	-3.38516	0.121053	2.17622	1.91105	NA	NA	NA	NA	NA	NA	NA
chr1_21507000_21507600	0.703689	0.0150881	0.00860227	-0.0458036	-5.40751	-5.17755	0.119732	2.14773	1.89221	NA	NA	NA	NA	NA	NA	NA
chr1_215081400_215082000	0.281303	0.00242988	0.000477228	-0.109295	-6.39815	-6.54348	0.100338	2.00228	1.74938	NA	NA	NA	NA	NA	NA	NA
chr1_21508200_21508800	0.359123	0.610401	0.0283923	-0.0803119	-0.495259	-1.96993	0.0867645	0.96588	0.872485	NA	NA	NA	NA	NA	NA	NA
chr1_215082000_215082600	0.0329179	0.000645013	0.00655556	-0.227657	-5.56826	-3.91868	0.103742	1.52866	1.38062	NA	NA	NA	NA	NA	NA	NA
chr1_215082600_215083200	0.0107363	0.00905425	0.0205399	-0.316409	-5.08939	-4.0349	0.11934	1.87334	1.6861	NA	NA	NA	NA	NA	NA	NA
chr1_215083200_215083800	0.0259357	0.0451739	0.000994418	-0.258814	-3.61786	-5.54946	0.112719	1.76056	1.58567	NA	NA	NA	NA	NA	NA	NA
chr1_215083800_215084400	0.0691869	0.101975	0.00377097	-0.235542	-3.23723	-5.31868	0.126806	1.94284	1.7495	NA	NA	NA	NA	NA	NA	NA
chr1_21508800_21509400	0.667595	0.564992	0.0220017	-0.0366286	-0.552014	-2.03657	0.084783	0.952854	0.861234	NA	NA	NA	NA	NA	NA	NA
chr1_2153400_2154000	0.713476	0.235427	5.91349e-05	0.0418312	-2.07659	-6.85207	0.113271	1.72893	1.56033	NA	NA	NA	NA	NA	NA	NA
chr1_21537600_21538200	0.934387	0.00678649	0.0023612	0.00897992	-4.30509	-4.37692	0.108524	1.52368	1.36547	NA	NA	NA	NA	NA	NA	NA
chr1_21538200_21538800	0.633522	0.0100101	0.00489938	-0.0541655	-4.09399	-4.03746	0.112906	1.52856	1.37069	NA	NA	NA	NA	NA	NA	NA
chr1_2154000_2154600	0.909352	0.100192	0.000313088	-0.0132544	-3.20887	-6.68048	0.11582	1.91551	1.72379	NA	NA	NA	NA	NA	NA	NA
chr1_21543000_21543600	0.0425668	0.000247663	0.00979236	-0.223742	-8.00703	-4.7667	0.107487	2.02727	1.77414	NA	NA	NA	NA	NA	NA	NA
chr1_21543600_21544200	0.0713051	0.00016181	0.00649185	-0.193107	-8.21209	-5.0024	0.104776	2.01134	1.76018	NA	NA	NA	NA	NA	NA	NA
chr1_21547200_21547800	0.280274	0.520683	0.000392727	-0.137669	-1.34904	-7.12671	0.126114	2.0854	1.87391	NA	NA	NA	NA	NA	NA	NA
chr1_21547800_21548400	0.447382	0.101564	0.000144307	-0.0842883	-3.27412	-7.23918	0.110055	1.96256	1.75775	NA	NA	NA	NA	NA	NA	NA
chr1_215567400_215568000	0.671703	0.00574492	0.0333556	-0.0513223	-5.99629	-3.95408	0.120378	2.07684	1.80656	NA	NA	NA	NA	NA	NA	NA
chr1_215568000_215568600	0.655917	0.0176574	0.0232525	0.0610196	-5.55908	-4.61347	0.136125	2.26471	1.97006	NA	NA	NA	NA	NA	NA	NA
chr1_21558000_21558600	0.00899394	0.514573	0.0013085	-0.329986	-1.14057	-5.3342	0.12135	1.73749	1.56532	NA	NA	NA	NA	NA	NA	NA
chr1_21558600_21559200	0.0636751	0.0935073	0.0122799	-0.241951	-3.75604	-5.05171	0.127551	2.19643	1.94365	NA	NA	NA	NA	NA	NA	NA
chr1_21562200_21562800	0.32818	0.000518975	0.00623155	-0.104145	-6.78245	-4.69559	0.10546	1.82652	1.64344	NA	NA	NA	NA	NA	NA	NA
chr1_21562800_21563400	0.410219	0.00219558	0.00305145	-0.0892065	-5.75386	-5.0018	0.107408	1.78099	1.60548	NA	NA	NA	NA	NA	NA	NA
chr1_21563400_21564000	0.286524	0.00765079	0.00143977	-0.11652	-5.42505	-5.91654	0.108151	1.95107	1.75285	NA	NA	NA	NA	NA	NA	NA
chr1_215637000_215637600	0.565372	6.53705e-05	0.00211578	0.0564099	-8.69297	-5.63818	0.0974669	1.99331	1.73829	NA	NA	NA	NA	NA	NA	NA
chr1_21564600_21565200	0.400859	0.00118081	0.000150065	-0.0850576	-6.64157	-6.89121	0.100378	1.92939	1.6782	NA	NA	NA	NA	NA	NA	NA
chr1_21567000_21567600	0.859956	0.000149217	0.00996011	0.0180702	-7.91674	-4.56966	0.10189	1.92712	1.70494	NA	NA	NA	NA	NA	NA	NA
chr1_21567600_21568200	0.71944	0.00344919	0.00229514	0.03787	-4.66639	-4.41101	0.104827	1.51902	1.37188	NA	NA	NA	NA	NA	NA	NA
chr1_21568200_21568800	0.765434	0.0413997	0.000223016	0.0319209	-3.51177	-6.01694	0.106404	1.6771	1.51079	NA	NA	NA	NA	NA	NA	NA
chr1_21568800_21569400	0.402419	0.390944	4.29528e-05	-0.0961334	-1.60237	-7.47195	0.113828	1.85142	1.66497	NA	NA	NA	NA	NA	NA	NA
chr1_21569400_21570000	0.46759	0.140974	0.000117786	-0.0822684	-2.96011	-7.39711	0.112382	1.97859	1.76915	NA	NA	NA	NA	NA	NA	NA
chr1_2157000_2157600	0.407746	0.00707285	0.00301921	-0.0916381	-5.32105	-5.30884	0.109751	1.8936	1.70198	NA	NA	NA	NA	NA	NA	NA
chr1_21573000_21573600	0.114289	0.00111104	0.00439336	-0.171629	-6.83369	-5.24501	0.106765	1.9735	1.75704	NA	NA	NA	NA	NA	NA	NA
chr1_21573600_21574200	0.0416891	0.000125577	0.00060929	-0.192288	-7.75673	-6.08576	0.0919661	1.86396	1.66224	NA	NA	NA	NA	NA	NA	NA
chr1_21574200_21574800	0.632803	0.00219065	0.000195608	-0.0471748	-6.59891	-7.315	0.0981256	2.04207	1.81796	NA	NA	NA	NA	NA	NA	NA
chr1_21574800_21575400	0.647525	0.00047445	0.000113734	-0.0411784	-6.6714	-6.71321	0.0895174	1.78268	1.60145	NA	NA	NA	NA	NA	NA	NA
chr1_2157600_2158200	0.16705	0.00607237	0.000452722	-0.142065	-5.33138	-6.26967	0.101307	1.85973	1.6686	NA	NA	NA	NA	NA	NA	NA
chr1_215777400_215778000	0.103217	0.00215297	2.04924e-05	0.14825	-6.06738	-7.91143	0.0893042	1.8741	1.6804	NA	NA	NA	NA	NA	NA	NA
chr1_21577800_21578400	0.162978	0.133782	0.000181487	0.160294	-3.15866	-7.35684	0.113188	2.07216	1.81778	NA	NA	NA	NA	NA	NA	NA
chr1_21579600_21580200	4.55817e-05	0.013725	0.00699563	0.528692	-5.07016	-4.85712	0.118278	1.98413	1.72598	NA	NA	NA	NA	NA	NA	NA
chr1_21584400_21585000	0.955911	0.0786465	0.0139589	0.00700101	-3.3067	-4.22718	0.125994	1.8415	1.65859	NA	NA	NA	NA	NA	NA	NA
chr1_21585000_21585600	0.667246	0.0487261	0.013093	-0.0562623	-3.99525	-4.58185	0.130083	1.97712	1.7801	NA	NA	NA	NA	NA	NA	NA
chr1_21586800_21587400	0.286993	0.0344169	0.00102481	-0.121644	-3.50055	-5.07231	0.113018	1.60934	1.4535	NA	NA	NA	NA	NA	NA	NA
chr1_21587400_21588000	0.573549	0.0208835	0.00563494	-0.0663929	-4.12142	-4.50516	0.11718	1.72717	1.55654	NA	NA	NA	NA	NA	NA	NA
chr1_21590400_21591000	0.31951	0.0965207	0.0795815	-0.150493	-3.65878	-3.48145	0.149661	2.15971	1.94507	NA	NA	NA	NA	NA	NA	NA
chr1_21591000_21591600	0.819385	0.0513552	0.00370136	-0.0270314	-3.33725	-4.59285	0.117758	1.67131	1.50744	NA	NA	NA	NA	NA	NA	NA
chr1_21592200_21592800	0.672767	0.00148931	0.00131056	-0.0456304	-7.15938	-6.33251	0.107398	2.12829	1.85856	NA	NA	NA	NA	NA	NA	NA
chr1_21592800_21593400	0.834849	0.111416	6.66484e-05	-0.02317	-2.55994	-6.20883	0.110551	1.57948	1.42562	NA	NA	NA	NA	NA	NA	NA
chr1_21593400_21594000	0.738717	0.178554	2.14157e-05	0.0364609	-2.27901	-7.07429	0.108699	1.67014	1.50676	NA	NA	NA	NA	NA	NA	NA
chr1_21594000_21594600	0.518925	0.00477638	0.00152896	0.0720067	-6.22881	-6.16276	0.110841	2.10802	1.8369	NA	NA	NA	NA	NA	NA	NA
chr1_21595800_21596400	0.129765	0.0107312	0.000495273	-0.1634	-5.12034	-6.46691	0.10606	1.93111	1.73447	NA	NA	NA	NA	NA	NA	NA
chr1_21596400_21597000	0.103583	0.0035958	0.032523	-0.193823	-6.05308	-3.91149	0.116884	1.97998	1.77822	NA	NA	NA	NA	NA	NA	NA
chr1_21598800_21599400	0.205376	0.00455601	0.0126098	-0.143364	-5.38276	-4.21668	0.111721	1.81118	1.62888	NA	NA	NA	NA	NA	NA	NA
chr1_21599400_21600000	0.102616	0.00611508	0.0115155	-0.189172	-5.38486	-4.43507	0.113751	1.88008	1.6901	NA	NA	NA	NA	NA	NA	NA
chr1_21603600_21604200	0.802762	4.04391e-05	0.0978408	-0.0257106	-6.5042	-2.16713	0.102385	1.44351	1.28442	NA	NA	NA	NA	NA	NA	NA
chr1_21604200_21604800	0.0607921	0.000111613	0.0210974	-0.193259	-6.78023	-3.46547	0.100725	1.61521	1.45484	NA	NA	NA	NA	NA	NA	NA
chr1_21604800_21605400	0.863336	0.00275108	0.000234531	0.016768	-5.47987	-6.20699	0.0969105	1.73855	1.56473	NA	NA	NA	NA	NA	NA	NA
chr1_21605400_21606000	0.864285	0.00492664	0.000289746	0.017203	-5.3131	-6.33251	0.100127	1.80501	1.6237	NA	NA	NA	NA	NA	NA	NA
chr1_21607800_21608400	0.589693	0.00733923	0.0308512	-0.0626311	-4.12469	-2.90966	0.115383	1.47512	1.30926	NA	NA	NA	NA	NA	NA	NA
chr1_21608400_21609000	0.936671	0.00288273	0.141435	-0.00939063	-4.56738	-1.93343	0.117591	1.45665	1.29387	NA	NA	NA	NA	NA	NA	NA
chr1_21609000_21609600	0.626034	0.0756551	0.120581	-0.0608982	-2.59428	-2.00734	0.124188	1.42975	1.27087	NA	NA	NA	NA	NA	NA	NA
chr1_21609600_21610200	0.536149	0.191497	0.00153744	0.0758211	-2.41564	-5.50823	0.121706	1.82417	1.64273	NA	NA	NA	NA	NA	NA	NA
chr1_21610800_21611400	0.242651	0.00036154	0.0290707	-0.127261	-7.45202	-3.87303	0.107621	1.9459	1.72304	NA	NA	NA	NA	NA	NA	NA
chr1_21611400_21612000	0.239746	0.0318652	0.0115305	-0.144422	-3.59192	-3.85455	0.121371	1.62643	1.46916	NA	NA	NA	NA	NA	NA	NA
chr1_21618600_21619200	0.277968	0.590779	0.00459899	0.146456	-0.858679	-4.2179	0.133513	1.58656	1.42086	NA	NA	NA	NA	NA	NA	NA
chr1_21619200_21619800	0.900722	0.0309834	0.00694743	-0.0146899	-3.37966	-3.8166	0.117154	1.522	1.35499	NA	NA	NA	NA	NA	NA	NA
chr1_21619800_21620400	0.910387	0.0765393	0.0266189	0.0129191	-2.63474	-2.92931	0.1142	1.45657	1.28189	NA	NA	NA	NA	NA	NA	NA
chr1_21620400_21621000	0.487726	0.00287279	0.0188357	0.0790453	-5.15141	-3.60176	0.113059	1.64228	1.48315	NA	NA	NA	NA	NA	NA	NA
chr1_2162400_2163000	0.0890054	0.000526239	0.000651632	-0.17179	-7.21259	-6.28173	0.0990306	1.94471	1.72611	NA	NA	NA	NA	NA	NA	NA
chr1_21626400_21627000	0.0607152	0.000134633	0.0142311	-0.201592	-8.57328	-4.68242	0.105035	2.07088	1.84273	NA	NA	NA	NA	NA	NA	NA
chr1_21627000_21627600	0.0101192	0.000414565	0.00647752	-0.293881	-8.15368	-5.32558	0.109897	2.15377	1.87335	NA	NA	NA	NA	NA	NA	NA
chr1_2163000_2163600	0.254175	0.000371034	0.000601905	-0.111215	-7.18939	-6.13616	0.0964025	1.88139	1.67419	NA	NA	NA	NA	NA	NA	NA
chr1_21630600_21631200	0.0991237	0.225691	0.00191948	-0.224047	-2.87139	-6.80038	0.13331	2.34055	2.0751	NA	NA	NA	NA	NA	NA	NA
chr1_21631200_21631800	0.577756	0.460659	0.438265	-0.0679657	-0.851807	0.803161	0.121289	1.1456	1.02781	0.149054	0.154908	-1.65497	1.53908	-1.07529	0.295044	0.0352413
chr1_21631800_21632400	0.185318	0.521087	0.000202923	0.158768	0.546838	3.0762	0.118199	0.846149	0.766702	0.172447	0.00279418	-2.52936	1.14184	-2.21516	0.0385183	0.00703471
chr1_21632400_21633000	0.632557	0.3764	0.00529431	0.0644492	-1.03713	3.04667	0.13396	1.16196	1.04437	0.118075	0.00670033	-4.0838	1.56232	-2.61393	0.0166183	0.00395673
chr1_21633000_21633600	0.997967	0.0230833	0.00018137	-0.000272104	-4.68832	-7.10158	0.106259	1.99943	1.75462	NA	NA	NA	NA	NA	NA	NA
chr1_21633600_21634200	0.189111	0.0176414	0.000327873	0.139545	-4.16091	-5.88983	0.104802	1.69485	1.52555	NA	NA	NA	NA	NA	NA	NA
chr1_21634200_21634800	0.668817	0.108536	0.000483021	-0.0487887	-2.40006	-4.91612	0.113374	1.46857	1.31568	NA	NA	NA	NA	NA	NA	NA
chr1_21634800_21635400	0.0462222	0.0991789	0.000117328	-0.214983	-2.51088	-5.64479	0.105146	1.49425	1.34966	NA	NA	NA	NA	NA	NA	NA
chr1_21638400_21639000	0.436869	0.0521631	0.27248	0.113609	-3.72116	-1.87416	0.144941	1.87027	1.68888	NA	NA	NA	NA	NA	NA	NA
chr1_21639000_21639600	0.578496	0.00257608	0.0145295	0.0663546	-5.54543	-3.99609	0.118645	1.74658	1.57774	NA	NA	NA	NA	NA	NA	NA
chr1_21639600_21640200	0.982725	0.00160368	0.00084554	0.00222883	-6.51901	-6.24022	0.102416	1.95254	1.75603	NA	NA	NA	NA	NA	NA	NA
chr1_216429600_216430200	0.995506	0.261782	0.832376	0.000994061	-2.07852	0.35151	0.175587	1.83109	1.65204	0.0780034	0.319621	-2.43003	2.46619	-0.985336	0.33623	0.0396282
chr1_216519000_216519600	0.0155923	0.0616931	0.000175272	0.272841	-3.75141	-6.92634	0.108933	1.96225	1.70683	NA	NA	NA	NA	NA	NA	NA
chr1_21652200_21652800	0.0778639	0.0469838	0.00332403	-0.221305	-3.80061	-5.18603	0.122911	1.86557	1.68097	NA	NA	NA	NA	NA	NA	NA
chr1_21652800_21653400	0.0611829	0.169581	0.00120748	-0.238155	-2.46403	-5.48097	0.124319	1.76779	1.59572	NA	NA	NA	NA	NA	NA	NA
chr1_216600600_216601200	0.0287188	0.001487	0.654992	0.300535	-6.35051	-0.76424	0.133395	1.88754	1.7	NA	NA	NA	NA	NA	NA	NA
chr1_216619200_216619800	0.0136395	0.011776	0.191424	0.336634	-5.5933	-2.48578	0.13161	2.13857	1.87682	NA	NA	NA	NA	NA	NA	NA
chr1_21669600_21670200	0.0796055	0.000568583	0.581128	0.164298	-3.77123	0.513134	0.0917997	1.02376	0.923922	0.00224175	0.216032	-4.28436	1.37903	-3.1068	0.00555849	0.00193925
chr1_21670200_21670800	0.166568	0.00474897	0.43848	0.111583	-2.36238	0.56508	0.0794781	0.798934	0.723476	0.00517969	0.154955	-2.92746	1.07783	-2.71607	0.0133015	0.00344708
chr1_21670800_21671400	0.81131	0.000145514	0.660461	-0.0260138	-5.38042	-0.508482	0.108385	1.30724	1.15059	NA	NA	NA	NA	NA	NA	NA
chr1_2167800_2168400	0.741171	0.00400265	0.000225097	-0.0327685	-5.11422	-6.08034	0.0986535	1.69416	1.52783	NA	NA	NA	NA	NA	NA	NA
chr1_2168400_2169000	0.850528	0.0219285	0.000329329	-0.019295	-3.43913	-4.94968	0.101857	1.4535	1.28251	NA	NA	NA	NA	NA	NA	NA
chr1_21687000_21687600	0.642994	0.14616	0.164982	-0.0695992	-3.09809	-2.66243	0.149236	2.0984	1.88915	NA	NA	NA	NA	NA	NA	NA
chr1_2169000_2169600	0.604681	0.115806	0.000287973	0.0613057	-2.59744	-5.69733	0.117668	1.62273	1.46011	NA	NA	NA	NA	NA	NA	NA
chr1_217089600_217090200	0.269723	0.00637616	0.0198095	0.141525	-5.52966	-4.21393	0.126793	1.94114	1.75006	NA	NA	NA	NA	NA	NA	NA
chr1_217132800_217133400	0.0918823	0.000581733	0.112864	-0.199456	-6.28025	-2.48508	0.11604	1.70832	1.53965	NA	NA	NA	NA	NA	NA	NA
chr1_217133400_217134000	0.0824397	0.001659	0.00270562	-0.190977	-6.80816	-5.71992	0.107738	2.04624	1.81135	NA	NA	NA	NA	NA	NA	NA
chr1_217134000_217134600	0.599926	0.0349841	0.00043257	-0.0594942	-4.15508	-6.50536	0.1127	1.91652	1.7246	NA	NA	NA	NA	NA	NA	NA
chr1_217134600_217135200	0.592057	0.0571378	0.000471819	-0.0619376	-3.70562	-6.41146	0.114837	1.90266	1.71241	NA	NA	NA	NA	NA	NA	NA
chr1_217135200_217135800	0.620659	0.0438781	0.000393886	-0.056136	-4.29386	-6.86749	0.112714	2.07633	1.8062	NA	NA	NA	NA	NA	NA	NA
chr1_217135800_217136400	0.22344	0.0136796	0.000437586	-0.123409	-3.71396	-4.91167	0.100099	1.45266	1.30338	NA	NA	NA	NA	NA	NA	NA
chr1_217136400_217137000	0.229777	0.00134005	0.000522859	-0.116503	-5.47713	-5.39954	0.095815	1.61107	1.45505	NA	NA	NA	NA	NA	NA	NA
chr1_217137000_217137600	0.595141	0.0104981	0.000153437	0.0544102	-4.67938	-6.49304	0.101729	1.75917	1.5839	NA	NA	NA	NA	NA	NA	NA
chr1_217137600_217138200	0.220314	0.0175043	0.00283829	0.144723	-4.43789	-5.11319	0.116584	1.80536	1.62789	NA	NA	NA	NA	NA	NA	NA
chr1_2171400_2172000	0.246554	0.00478406	9.87977e-05	-0.121544	-6.061	-7.55772	0.103652	2.05163	1.78451	NA	NA	NA	NA	NA	NA	NA
chr1_217140000_217140600	0.4742	2.44056e-05	0.511236	-0.0829465	-6.71664	-0.858035	0.115019	1.44247	1.29674	NA	NA	NA	NA	NA	NA	NA
chr1_217140600_217141200	0.706538	1.07534e-05	0.419611	-0.0441341	-6.5086	0.952734	0.116545	1.32898	1.17062	0.00122111	0.147108	-7.46134	1.77103	-4.213	0.000427525	0.000360463
chr1_2172000_2172600	0.635534	0.000241428	0.000274829	-0.0433917	-6.91477	-6.1567	0.0909883	1.74718	1.57188	NA	NA	NA	NA	NA	NA	NA
chr1_2172600_2173200	0.938389	6.39633e-05	0.00166886	-0.00725432	-7.3867	-5.065	0.0933782	1.69123	1.52325	NA	NA	NA	NA	NA	NA	NA
chr1_2173200_2173800	0.939097	0.0684586	4.04704e-06	-0.00729008	-3.0686	-7.69423	0.0949312	1.64753	1.48517	NA	NA	NA	NA	NA	NA	NA
chr1_2173800_2174400	0.480381	0.012597	0.0195791	-0.0738024	-3.67719	-3.01588	0.103792	1.42026	1.25002	NA	NA	NA	NA	NA	NA	NA
chr1_2174400_2175000	0.299071	0.00113299	0.0500825	-0.098451	-4.4324	-2.26622	0.093814	1.28246	1.12846	NA	NA	NA	NA	NA	NA	NA
chr1_2175000_2175600	0.259799	0.00777612	7.85091e-05	-0.107192	-4.26557	-5.96977	0.0940352	1.53746	1.38657	NA	NA	NA	NA	NA	NA	NA
chr1_2175600_2176200	0.597087	0.00707432	0.0142845	-0.0622097	-4.56393	-3.71676	0.116931	1.62421	1.46356	NA	NA	NA	NA	NA	NA	NA
chr1_2176200_2176800	0.192108	0.00351376	0.103495	-0.155105	-4.50233	-2.15695	0.117291	1.46877	1.3004	NA	NA	NA	NA	NA	NA	NA
chr1_217630200_217630800	0.474953	0.000623562	0.000721515	0.0801048	-7.97427	-6.84536	0.111269	2.18256	1.8984	NA	NA	NA	NA	NA	NA	NA
chr1_217630800_217631400	0.373872	3.02698e-05	0.00198147	0.0823127	-8.82524	-5.61658	0.091729	1.92173	1.71961	NA	NA	NA	NA	NA	NA	NA
chr1_217631400_217632000	0.231238	0.000130306	0.000653649	0.123233	-8.56148	-6.52838	0.101673	2.063	1.79438	NA	NA	NA	NA	NA	NA	NA
chr1_2176800_2177400	0.140762	0.0602115	0.02965	-0.161736	-2.58285	-2.65587	0.108048	1.34301	1.18599	NA	NA	NA	NA	NA	NA	NA
chr1_2177400_2178000	0.77676	0.308547	0.00192117	-0.0303828	-1.45729	-4.09357	0.106571	1.41643	1.24925	NA	NA	NA	NA	NA	NA	NA
chr1_2178000_2178600	0.614328	0.118364	0.00277003	0.0576538	-2.36611	-4.13944	0.113691	1.48882	1.31429	NA	NA	NA	NA	NA	NA	NA
chr1_217806000_217806600	0.519029	0.168085	0.0205522	0.0896316	-3.09886	-4.76112	0.138006	2.21529	1.98977	NA	NA	NA	NA	NA	NA	NA
chr1_21782400_21783000	0.157097	0.0305409	0.00583507	0.177734	-4.58984	-5.34016	0.123713	2.06127	1.85327	NA	NA	NA	NA	NA	NA	NA
chr1_21783000_21783600	0.278528	0.0286143	0.0109316	-0.137717	-4.03417	-4.27403	0.125694	1.78936	1.61629	NA	NA	NA	NA	NA	NA	NA
chr1_2178600_2179200	0.96894	0.0786594	0.000469773	0.0038797	-2.45789	-4.51142	0.0991358	1.36886	1.20448	NA	NA	NA	NA	NA	NA	NA
chr1_21790800_21791400	0.707354	0.0232431	0.289147	-0.0567064	-5.60176	-2.24221	0.150184	2.39191	2.09265	NA	NA	NA	NA	NA	NA	NA
chr1_2179200_2179800	0.457155	0.483925	5.49837e-05	-0.0638346	-0.836001	-4.65314	0.0851803	1.18531	1.05432	NA	NA	NA	NA	NA	NA	NA
chr1_217960800_217961400	0.641991	0.556608	0.253317	0.0690926	-1.00271	-1.76665	0.147703	1.69405	1.52855	NA	NA	NA	NA	NA	NA	NA
chr1_2179800_2180400	0.207688	0.00517921	0.0730473	-0.118026	-2.56485	1.45385	0.0924526	0.876787	0.793829	0.00539728	0.0241408	-4.0187	1.18276	-3.39773	0.00285626	0.00125478
chr1_2180400_2181000	0.47445	1.35792e-06	0.0200492	-0.0710145	-6.13504	2.39512	0.0985288	1.11689	0.99674	0.00121512	0.0107065	-8.53016	1.49697	-5.69828	1.41221e-05	1.71919e-05
chr1_2181000_2181600	0.121746	0.00291673	0.265428	-0.19863	-6.26073	-2.02353	0.126159	1.99934	1.79649	NA	NA	NA	NA	NA	NA	NA
chr1_21814800_21815400	0.23255	0.384752	0.00233652	0.156146	-1.87298	-6.1336	0.129196	2.13582	1.91132	NA	NA	NA	NA	NA	NA	NA
chr1_21815400_21816000	0.14829	0.00700168	0.00755548	0.172484	-5.75547	-5.11045	0.117457	2.04544	1.83481	NA	NA	NA	NA	NA	NA	NA
chr1_21816000_21816600	0.342392	0.00365665	0.0243638	0.112073	-5.66122	-3.87635	0.116908	1.85544	1.66917	NA	NA	NA	NA	NA	NA	NA
chr1_218164200_218164800	0.438969	0.0282849	0.0577094	-0.0977701	-3.63335	-2.82234	0.12531	1.60807	1.45259	NA	NA	NA	NA	NA	NA	NA
chr1_218164800_218165400	0.842555	0.0563348	0.0843053	0.0276539	-3.69018	-2.99984	0.138497	1.88836	1.70291	NA	NA	NA	NA	NA	NA	NA
chr1_218165400_218166000	0.384105	0.0121991	0.0398226	-0.115032	-5.73082	-4.1738	0.130995	2.20275	1.977	NA	NA	NA	NA	NA	NA	NA
chr1_21820800_21821400	0.331336	0.136398	0.000355856	-0.115857	-3.24	-7.24043	0.118096	2.14015	1.88815	NA	NA	NA	NA	NA	NA	NA
chr1_21823200_21823800	0.000611979	0.00459815	0.364378	-0.46585	-4.52743	-1.23513	0.12729	1.52509	1.34918	NA	NA	NA	NA	NA	NA	NA
chr1_21823800_21824400	0.0165717	0.00895461	0.176325	-0.29386	-3.93767	-1.75149	0.11848	1.44716	1.27685	NA	NA	NA	NA	NA	NA	NA
chr1_21824400_21825000	0.28037	0.0182917	0.0315095	-0.133203	-5.17923	-4.14973	0.122047	2.12232	1.8749	NA	NA	NA	NA	NA	NA	NA
chr1_218284200_218284800	0.402257	0.00169291	0.00145754	-0.0860263	-6.35699	-5.72868	0.101825	1.91462	1.69929	NA	NA	NA	NA	NA	NA	NA
chr1_218284800_218285400	0.258727	0.000349152	0.0071797	-0.107632	-4.86198	-3.16399	0.094206	1.2659	1.12822	NA	NA	NA	NA	NA	NA	NA
chr1_218285400_218286000	0.121175	0.000233545	0.0109045	-0.159167	-6.13703	-3.68806	0.100935	1.54658	1.39419	NA	NA	NA	NA	NA	NA	NA
chr1_21831000_21831600	0.323719	0.0942995	0.0167523	-0.134786	-3.1067	-4.07286	0.135223	1.82123	1.64501	NA	NA	NA	NA	NA	NA	NA
chr1_21832800_21833400	0.781917	0.00211051	0.00444282	-0.0313371	-6.8626	-5.53055	0.11259	2.11522	1.85521	NA	NA	NA	NA	NA	NA	NA
chr1_218344800_218345400	0.411016	0.00119807	0.277253	-0.0868657	-3.95736	1.13122	0.10477	1.15126	1.0297	0.00288754	0.0904473	-5.08859	1.54456	-3.29451	0.00362169	0.00148363
chr1_218345400_218346000	0.528513	0.0625197	0.119099	-0.0662771	-1.87907	1.40852	0.104415	0.986116	0.888094	0.0212458	0.037036	-3.28759	1.32708	-2.47732	0.0222857	0.00482034
chr1_218346000_218346600	0.542804	0.157016	0.000420564	-0.0727309	-2.86534	-6.77489	0.118684	1.99405	1.79175	NA	NA	NA	NA	NA	NA	NA
chr1_218346600_218347200	0.0924159	0.00322876	0.00117018	-0.183209	-6.03329	-6.03706	0.106768	1.94908	1.75224	NA	NA	NA	NA	NA	NA	NA
chr1_218347200_218347800	0.0428697	0.000130228	0.00362254	-0.205853	-7.75397	-5.12866	0.0990438	1.86834	1.67906	NA	NA	NA	NA	NA	NA	NA
chr1_218371200_218371800	0.446062	0.0211955	0.0243117	0.098461	-4.74084	-4.16428	0.128185	1.99185	1.79246	NA	NA	NA	NA	NA	NA	NA
chr1_218371800_218372400	0.155996	0.0462321	0.00566492	0.17235	-3.52117	-4.49212	0.119641	1.72225	1.55309	NA	NA	NA	NA	NA	NA	NA
chr1_21837600_21838200	0.0156691	0.0130606	0.010512	0.322441	-5.64506	-5.07179	0.128837	2.19234	1.90706	NA	NA	NA	NA	NA	NA	NA
chr1_21838200_21838800	0.0344104	0.0261081	0.00329071	0.26511	-5.10695	-5.98618	0.121877	2.22688	1.93808	NA	NA	NA	NA	NA	NA	NA
chr1_2184000_2184600	0.641846	0.143453	1.2529e-07	0.0405876	-2.10363	-7.87421	0.0867283	1.41506	1.27738	NA	NA	NA	NA	NA	NA	NA
chr1_21841200_21841800	0.746349	0.00529707	0.00200574	-0.0356455	-5.11821	-5.16099	0.109589	1.75459	1.58216	NA	NA	NA	NA	NA	NA	NA
chr1_21841800_21842400	0.912238	0.0466237	0.000359774	-0.0122362	-3.40043	-5.75754	0.110454	1.6663	1.50281	NA	NA	NA	NA	NA	NA	NA
chr1_21842400_21843000	0.233382	0.0048167	0.00141653	0.130661	-4.91613	-5.07807	0.108305	1.66549	1.50199	NA	NA	NA	NA	NA	NA	NA
chr1_21843000_21843600	0.189976	6.40061e-05	0.00527983	0.131652	-7.9394	-4.76623	0.0990705	1.81785	1.63326	NA	NA	NA	NA	NA	NA	NA
chr1_218459400_218460000	0.577008	0.0400915	2.44025e-05	0.0581789	-4.20932	-8.24689	0.103619	1.99664	1.7711	NA	NA	NA	NA	NA	NA	NA
chr1_2184600_2185200	0.262852	0.0162159	2.22518e-06	0.0993244	-4.10819	-7.97032	0.0876999	1.65056	1.48916	NA	NA	NA	NA	NA	NA	NA
chr1_21846000_21846600	0.602095	0.000282809	0.000134039	-0.0536654	-7.90618	-7.28781	0.102268	2.02322	1.75979	NA	NA	NA	NA	NA	NA	NA
chr1_218460000_218460600	0.168883	0.0489341	2.22395e-05	0.143458	-3.89663	-8.01948	0.102751	1.93017	1.71215	NA	NA	NA	NA	NA	NA	NA
chr1_21847800_21848400	0.407815	0.021239	0.00568891	-0.0940831	-3.38247	-3.62872	0.112696	1.42164	1.25525	NA	NA	NA	NA	NA	NA	NA
chr1_21848400_21849000	0.607218	0.00195712	0.0145938	-0.0578902	-5.00893	-3.50014	0.111899	1.53157	1.38289	NA	NA	NA	NA	NA	NA	NA
chr1_218510400_218511000	0.000853191	0.00125212	0.176827	0.422776	-6.52591	-2.34738	0.119071	1.90672	1.71328	NA	NA	NA	NA	NA	NA	NA
chr1_2185200_2185800	0.434501	0.000540652	3.51799e-06	0.069096	-7.48193	-9.18232	0.0876952	2.02211	1.75873	NA	NA	NA	NA	NA	NA	NA
chr1_21855600_21856200	0.764907	4.66706e-05	0.000402125	-0.0273766	-8.48778	-6.27873	0.0910451	1.9019	1.65423	NA	NA	NA	NA	NA	NA	NA
chr1_2185800_2186400	0.121744	0.00122946	0.000104547	-0.148903	-6.17934	-6.83708	0.094574	1.80222	1.62099	NA	NA	NA	NA	NA	NA	NA
chr1_218584800_218585400	0.425911	0.0108195	0.204728	0.112624	-6.32486	-2.70963	0.140286	2.38824	2.10849	NA	NA	NA	NA	NA	NA	NA
chr1_21859200_21859800	0.754325	0.000195071	0.0142691	-0.0339789	-8.17889	-4.57006	0.107979	2.03222	1.79926	NA	NA	NA	NA	NA	NA	NA
chr1_21859800_21860400	0.60901	0.00085227	0.0125836	0.0562249	-6.65017	-4.35898	0.109226	1.87277	1.68332	NA	NA	NA	NA	NA	NA	NA
chr1_2186400_2187000	0.396481	0.00871728	0.000845522	-0.0917334	-5.26804	-6.16087	0.107248	1.92884	1.7337	NA	NA	NA	NA	NA	NA	NA
chr1_21870000_21870600	0.00831647	0.0477429	2.99929e-06	-0.254223	-3.52527	-8.21713	0.0924766	1.7366	1.56018	NA	NA	NA	NA	NA	NA	NA
chr1_21870600_21871200	0.109622	0.0200042	4.52087e-06	-0.147838	-4.05777	-7.82143	0.0907458	1.68801	1.51908	NA	NA	NA	NA	NA	NA	NA
chr1_218710800_218711400	0.0508761	0.143887	0.00145743	0.260375	-3.46913	-6.85068	0.130118	2.33618	2.03208	NA	NA	NA	NA	NA	NA	NA
chr1_218711400_218712000	0.116146	0.258356	0.0189248	0.22993	-2.28125	-4.36515	0.143784	1.99511	1.79893	NA	NA	NA	NA	NA	NA	NA
chr1_21871200_21871800	0.574057	0.0126445	0.000157657	0.0586801	-5.26169	-7.35989	0.103705	2.03341	1.79905	NA	NA	NA	NA	NA	NA	NA
chr1_218712000_218712600	0.815283	0.0468463	0.51607	0.0359615	-4.222	-1.21928	0.153118	2.07107	1.86405	NA	NA	NA	NA	NA	NA	NA
chr1_21874800_21875400	0.54392	0.0111637	0.0106062	0.0764033	-5.78264	-5.21761	0.125024	2.19355	1.96444	NA	NA	NA	NA	NA	NA	NA
chr1_2187600_2188200	0.195518	0.198708	0.01144	0.172648	-2.08982	-3.7677	0.131577	1.60426	1.43438	NA	NA	NA	NA	NA	NA	NA
chr1_21876000_21876600	0.220996	0.00931701	0.000381339	-0.131009	-5.2065	-6.59743	0.105695	1.92418	1.73045	NA	NA	NA	NA	NA	NA	NA
chr1_21878400_21879000	0.938103	0.00345854	0.00199568	0.00823536	-5.49954	-5.26005	0.105515	1.79079	1.61167	NA	NA	NA	NA	NA	NA	NA
chr1_21880200_21880800	0.260585	0.0378949	2.24024e-05	-0.112148	-4.04732	-7.98277	0.0985473	1.89742	1.7051	NA	NA	NA	NA	NA	NA	NA
chr1_2188200_2188800	0.0711849	0.109255	0.00446361	0.221959	-2.4573	-4.01962	0.120377	1.50674	1.34914	NA	NA	NA	NA	NA	NA	NA
chr1_21883800_21884400	0.294618	0.000404629	0.0316928	-0.118843	-7.81412	-4.05105	0.112195	2.05984	1.83239	NA	NA	NA	NA	NA	NA	NA
chr1_21884400_21885000	0.943754	8.63403e-05	0.0841759	0.00800311	-7.86211	-2.91533	0.112862	1.83848	1.65423	NA	NA	NA	NA	NA	NA	NA
chr1_21885000_21885600	0.601346	0.00428303	0.00359354	0.0621287	-6.61779	-5.99921	0.118152	2.21011	1.96222	NA	NA	NA	NA	NA	NA	NA
chr1_21886800_21887400	0.445005	0.0386261	0.00110709	-0.0862066	-3.59407	-5.2889	0.111969	1.69161	1.52685	NA	NA	NA	NA	NA	NA	NA
chr1_21887400_21888000	0.326869	0.0218388	0.000194261	-0.101126	-3.96767	-6.08279	0.102123	1.67569	1.51091	NA	NA	NA	NA	NA	NA	NA
chr1_2188800_2189400	0.858702	0.110045	0.00158435	-0.0225105	-3.50476	-6.46669	0.125788	2.15392	1.93448	NA	NA	NA	NA	NA	NA	NA
chr1_218881200_218881800	0.139198	0.434663	0.00378319	0.194184	-1.67678	-5.74927	0.129202	2.12889	1.89185	NA	NA	NA	NA	NA	NA	NA
chr1_2189400_2190000	0.629575	0.102712	0.885158	-0.0553539	-1.95795	0.153621	0.114052	1.17767	1.05814	0.0311942	0.339552	-2.11157	1.58322	-1.33372	0.197286	0.0245506
chr1_21899400_21900000	0.291409	0.00304266	0.0682018	-0.130566	-5.41957	-2.92412	0.122436	1.739	1.56845	NA	NA	NA	NA	NA	NA	NA
chr1_2190000_2190600	0.967856	0.0112441	0.82146	-0.00494283	-3.60847	0.277202	0.12204	1.37026	1.22187	0.00796577	0.315058	-3.88567	1.83591	-2.11648	0.0470386	0.00810039
chr1_21900000_21900600	0.3957	0.0150389	0.00578143	-0.0978696	-4.38813	-4.52642	0.114232	1.74196	1.56901	NA	NA	NA	NA	NA	NA	NA
chr1_21904200_21904800	0.160206	2.98513e-07	3.00006e-12	0.158318	3.2406	4.59141	0.111042	0.547311	0.500915	0.00121512	0.00113535	-1.35082	0.741933	-1.82067	0.083654	0.0123387
chr1_21904800_21905400	0.303242	1.21492e-07	2.48604e-13	0.105334	3.02867	4.45196	0.101252	0.490634	0.449749	0.00121512	0.00113535	-1.42329	0.665579	-2.13842	0.0450083	0.00784721
chr1_21905400_21906000	0.999743	0.429011	0.220756	4.92476e-05	-1.16874	1.61953	0.152322	1.46565	1.30591	0.137331	0.0698434	-2.78827	1.96304	-1.42038	0.170898	0.0216588
chr1_2190600_2191200	0.481532	0.100161	9.58962e-05	0.0797049	-3.31204	-7.54139	0.112389	1.97691	1.77682	NA	NA	NA	NA	NA	NA	NA
chr1_21906600_21907200	0.095483	0.0134407	4.34363e-05	-0.168791	-5.01771	-7.70135	0.0993151	1.95729	1.71738	NA	NA	NA	NA	NA	NA	NA
chr1_21907200_21907800	0.434745	0.0472962	0.000151244	-0.0857827	-4.07788	-7.15578	0.108932	2.00462	1.74366	NA	NA	NA	NA	NA	NA	NA
chr1_2191200_2191800	0.88377	0.146445	5.97897e-05	0.016439	-2.81452	-7.52887	0.11187	1.90771	1.71575	NA	NA	NA	NA	NA	NA	NA
chr1_219120600_219121200	0.488781	0.0234783	0.28948	-0.101343	-5.49846	-2.22587	0.145305	2.35201	2.07884	NA	NA	NA	NA	NA	NA	NA
chr1_21912600_21913200	0.00699276	0.128361	0.0161865	0.381914	-3.34407	-4.8385	0.135706	2.16244	1.94342	NA	NA	NA	NA	NA	NA	NA
chr1_21913200_21913800	0.975995	0.0933477	0.00122326	-0.00362062	-3.18093	-5.74219	0.119718	1.85919	1.6739	NA	NA	NA	NA	NA	NA	NA
chr1_219173400_219174000	0.276735	0.0693234	0.000197402	-0.120096	-3.38619	-6.59423	0.109199	1.82391	1.63999	NA	NA	NA	NA	NA	NA	NA
chr1_219174000_219174600	0.174548	0.225755	7.76301e-05	-0.151006	-2.05882	-6.5137	0.109624	1.67843	1.51171	NA	NA	NA	NA	NA	NA	NA
chr1_2191800_2192400	0.213748	0.0750929	0.000799586	-0.150387	-3.15503	-5.59442	0.119402	1.73534	1.56616	NA	NA	NA	NA	NA	NA	NA
chr1_2192400_2193000	0.707944	0.00536146	0.00276033	-0.0427032	-5.42138	-5.28061	0.113337	1.86135	1.67596	NA	NA	NA	NA	NA	NA	NA
chr1_2193000_2193600	0.419669	0.00534329	0.010418	-0.0933958	-5.34705	-4.40128	0.114769	1.83504	1.65279	NA	NA	NA	NA	NA	NA	NA
chr1_21932400_21933000	0.744658	0.0325071	0.00103836	-0.0398817	-4.786	-6.59566	0.121771	2.17558	1.89239	NA	NA	NA	NA	NA	NA	NA
chr1_21933000_21933600	0.332144	0.199815	1.11751e-05	-0.100201	-2.01561	-6.84083	0.10231	1.55118	1.40003	NA	NA	NA	NA	NA	NA	NA
chr1_21933600_21934200	0.50016	0.0290898	2.76146e-05	-0.0660633	-3.49261	-6.4753	0.0972638	1.55399	1.40168	NA	NA	NA	NA	NA	NA	NA
chr1_2193600_2194200	0.417442	0.000205809	0.415615	-0.101201	-6.18012	-1.13641	0.123763	1.54201	1.38429	NA	NA	NA	NA	NA	NA	NA
chr1_21937200_21937800	0.0444726	0.0137972	0.0361881	0.274511	-5.89732	-4.32617	0.13313	2.30971	2.00912	NA	NA	NA	NA	NA	NA	NA
chr1_21937800_21938400	0.755575	0.000602095	0.00275399	0.0339684	-7.49354	-5.60486	0.108517	2.04459	1.77842	NA	NA	NA	NA	NA	NA	NA
chr1_21938400_21939000	0.900965	0.0350291	0.000132161	-0.013726	-4.6098	-7.67367	0.109737	2.1268	1.85102	NA	NA	NA	NA	NA	NA	NA
chr1_21939000_21939600	0.371105	0.20932	3.78324e-05	-0.0982793	-2.42301	-7.74417	0.108885	1.90493	1.71113	NA	NA	NA	NA	NA	NA	NA
chr1_21939600_21940200	0.811281	0.17773	0.000859365	-0.0299867	-3.04615	-6.96835	0.124918	2.22802	1.96389	NA	NA	NA	NA	NA	NA	NA
chr1_21946200_21946800	0.0641495	0.0333505	0.00135588	-0.220844	-4.43022	-5.97858	0.116639	2.02404	1.76062	NA	NA	NA	NA	NA	NA	NA
chr1_21946800_21947400	0.552588	0.0652064	0.00252834	0.0741389	-3.94133	-5.78468	0.123986	2.09015	1.81819	NA	NA	NA	NA	NA	NA	NA
chr1_21951000_21951600	0.0447991	0.0234047	0.000164456	-0.215409	-4.52545	-6.93004	0.104634	1.93472	1.69943	NA	NA	NA	NA	NA	NA	NA
chr1_21951600_21952200	0.0823671	0.0619774	0.00116063	-0.21156	-4.10952	-6.51796	0.119321	2.152	1.89031	NA	NA	NA	NA	NA	NA	NA
chr1_2195400_2196000	0.735537	0.293246	0.000956199	0.0459022	-2.51974	-7.45416	0.135136	2.37196	2.12199	NA	NA	NA	NA	NA	NA	NA
chr1_21954600_21955200	0.106823	0.0397143	0.0121803	-0.210668	-4.59006	-4.91877	0.128263	2.17293	1.89019	NA	NA	NA	NA	NA	NA	NA
chr1_21955200_21955800	0.334115	0.533614	0.000611713	-0.116084	-1.1767	-6.17664	0.119016	1.87707	1.68766	NA	NA	NA	NA	NA	NA	NA
chr1_21955800_21956400	0.334015	0.156849	0.00127424	-0.117597	-3.00468	-6.37703	0.120542	2.09015	1.86644	NA	NA	NA	NA	NA	NA	NA
chr1_21956400_21957000	0.958479	0.0367924	0.00193615	0.00645973	-4.93207	-6.60685	0.123451	2.29823	2.01788	NA	NA	NA	NA	NA	NA	NA
chr1_21957000_21957600	0.578119	0.0128591	0.00028441	-0.0597339	-5.30066	-7.0308	0.106701	2.05371	1.80003	NA	NA	NA	NA	NA	NA	NA
chr1_2196600_2197200	0.294712	0.0901012	0.000455739	0.118618	-3.48164	-6.58223	0.112005	2.01411	1.75278	NA	NA	NA	NA	NA	NA	NA
chr1_2197200_2197800	0.646008	0.364918	8.27302e-05	-0.0519607	-1.63079	-6.88202	0.112437	1.78339	1.60441	NA	NA	NA	NA	NA	NA	NA
chr1_219745800_219746400	0.846989	0.00251235	0.0827226	-0.0237085	-6.76216	-3.32125	0.122225	2.12394	1.87544	NA	NA	NA	NA	NA	NA	NA
chr1_219746400_219747000	0.0861001	0.00510707	0.140303	-0.231324	-6.65286	-3.00434	0.132095	2.27029	2.00468	NA	NA	NA	NA	NA	NA	NA
chr1_21975000_21975600	0.96125	0.0028968	0.000306393	-0.00537129	-6.8614	-7.39348	0.109996	2.18947	1.9044	NA	NA	NA	NA	NA	NA	NA
chr1_21975600_21976200	0.701763	0.00125531	0.000923242	-0.0453933	-7.68765	-6.88757	0.117854	2.24672	1.95422	NA	NA	NA	NA	NA	NA	NA
chr1_21976800_21977400	0.909113	0.00882333	0.000119462	-0.0112948	-4.96485	-6.83057	0.098437	1.8209	1.63535	NA	NA	NA	NA	NA	NA	NA
chr1_2197800_2198400	0.189131	0.0792739	4.12676e-06	-0.125824	-2.97282	-7.71988	0.0945011	1.65915	1.49174	NA	NA	NA	NA	NA	NA	NA
chr1_219795000_219795600	0.491602	0.400468	0.0949567	-0.110208	-1.89597	-3.42132	0.159052	2.23559	2.00978	NA	NA	NA	NA	NA	NA	NA
chr1_21980400_21981000	0.947469	0.0412761	0.000283266	0.00761029	-4.42445	-7.17653	0.114924	2.11163	1.83674	NA	NA	NA	NA	NA	NA	NA
chr1_21983400_21984000	0.400591	0.00375415	0.00370238	-0.0931631	-6.30869	-5.59642	0.10988	2.07405	1.83688	NA	NA	NA	NA	NA	NA	NA
chr1_2198400_2199000	0.0832813	0.00936331	1.79808e-05	-0.168693	-5.13669	-7.84635	0.0954356	1.89971	1.65303	NA	NA	NA	NA	NA	NA	NA
chr1_21984000_21984600	0.574922	0.00309511	0.00178836	0.0591552	-6.16063	-5.81533	0.104782	1.98064	1.76145	NA	NA	NA	NA	NA	NA	NA
chr1_21987000_21987600	0.990722	0.0108051	0.0492061	0.00152251	-6.03434	-4.04054	0.130274	2.2781	2.00396	NA	NA	NA	NA	NA	NA	NA
chr1_2199000_2199600	0.508337	0.127693	0.000229508	-0.0741448	-2.69998	-6.23485	0.111286	1.74281	1.56906	NA	NA	NA	NA	NA	NA	NA
chr1_219928200_219928800	0.842115	0.194252	0.000386701	0.0226031	-2.24563	-5.85465	0.112882	1.7065	1.53743	NA	NA	NA	NA	NA	NA	NA
chr1_219928800_219929400	0.912012	0.0104058	0.00740419	-0.0128246	-4.33185	-4.10091	0.115469	1.62644	1.46835	NA	NA	NA	NA	NA	NA	NA
chr1_219958200_219958800	0.115893	0.0547672	1.17627e-05	0.161648	-3.53458	-7.86744	0.101012	1.79674	1.61508	NA	NA	NA	NA	NA	NA	NA
chr1_219958800_219959400	0.0224347	0.029459	2.50763e-05	0.238094	-3.72461	-6.95599	0.101031	1.66119	1.49646	NA	NA	NA	NA	NA	NA	NA
chr1_2199600_2200200	0.371154	0.0352386	3.36121e-05	0.0926588	-4.37877	-8.15057	0.102669	2.02264	1.78697	NA	NA	NA	NA	NA	NA	NA
chr1_22000800_22001400	0.0930791	0.0013124	0.00042405	0.167208	-6.49844	-6.38445	0.0976472	1.90753	1.68968	NA	NA	NA	NA	NA	NA	NA
chr1_22001400_22002000	0.557593	0.00515632	0.00218687	0.0633597	-5.17379	-5.14272	0.107313	1.76767	1.59115	NA	NA	NA	NA	NA	NA	NA
chr1_2200200_2200800	0.626595	0.329642	0.000917018	0.0517909	-1.35965	-4.29365	0.105788	1.38103	1.21747	NA	NA	NA	NA	NA	NA	NA
chr1_220045200_220045800	0.33423	0.0238404	0.188592	-0.139939	-5.24743	-2.6971	0.143508	2.25077	2.02317	NA	NA	NA	NA	NA	NA	NA
chr1_220045800_220046400	0.291633	0.00577482	0.652082	-0.143696	-4.48589	-0.629606	0.134812	1.55473	1.38796	NA	NA	NA	NA	NA	NA	NA
chr1_220046400_220047000	0.323242	0.000768296	0.195325	-0.117669	-5.22761	-1.71559	0.117933	1.45811	1.3069	NA	NA	NA	NA	NA	NA	NA
chr1_22006800_22007400	0.61699	0.037264	1.79763e-05	-0.0485098	-3.87265	-7.70151	0.0963853	1.80928	1.62249	NA	NA	NA	NA	NA	NA	NA
chr1_22007400_22008000	0.926561	0.0832499	0.000124875	-0.00999673	-3.52487	-7.32814	0.107906	1.99394	1.76024	NA	NA	NA	NA	NA	NA	NA
chr1_2200800_2201400	0.485555	0.131836	0.00797367	-0.085743	-2.3197	-3.68841	0.122026	1.51399	1.33398	NA	NA	NA	NA	NA	NA	NA
chr1_22009800_22010400	0.00124403	0.0104826	0.0165026	-0.399319	-5.42584	-4.47273	0.116597	2.03936	1.80212	NA	NA	NA	NA	NA	NA	NA
chr1_220137600_220138200	0.332007	0.000670778	0.0343004	0.107495	-7.17285	-3.77398	0.109726	1.97611	1.73387	NA	NA	NA	NA	NA	NA	NA
chr1_22024200_22024800	0.714551	3.28772e-05	0.000859174	-0.0329483	-7.68404	-5.374	0.08957	1.68225	1.51453	NA	NA	NA	NA	NA	NA	NA
chr1_22024800_22025400	0.218705	0.000195195	0.000956029	-0.105686	-5.41028	-4.15497	0.0848356	1.34437	1.18278	NA	NA	NA	NA	NA	NA	NA
chr1_22025400_22026000	0.185493	2.51753e-05	0.025938	-0.128087	-6.37296	-2.77883	0.0953965	1.37138	1.21025	NA	NA	NA	NA	NA	NA	NA
chr1_2202600_2203200	0.825056	0.0121185	0.00556468	0.0258365	-5.22904	-5.2281	0.116266	2.00788	1.80344	NA	NA	NA	NA	NA	NA	NA
chr1_22026000_22026600	0.464417	0.000363964	0.187771	-0.0871173	-5.73989	-1.80407	0.118158	1.49966	1.35073	NA	NA	NA	NA	NA	NA	NA
chr1_220271400_220272000	0.195884	0.00401008	0.0292056	-0.155786	-5.9146	-3.9564	0.118826	1.95973	1.76167	NA	NA	NA	NA	NA	NA	NA
chr1_220272000_220272600	0.0262663	0.0270687	0.000356195	0.240592	-3.75347	-5.69561	0.105027	1.64765	1.48541	NA	NA	NA	NA	NA	NA	NA
chr1_220272600_220273200	0.00065613	0.0524503	0.000543859	0.43169	-4.49206	-7.36112	0.118694	2.2606	1.99049	NA	NA	NA	NA	NA	NA	NA
chr1_220274400_220275000	0.00450185	0.0124667	0.0587377	0.352938	-5.00897	-3.35587	0.118583	1.9316	1.73452	NA	NA	NA	NA	NA	NA	NA
chr1_220275000_220275600	0.206069	0.0117377	0.0411785	0.158311	-5.48271	-3.92723	0.12356	2.09527	1.87338	NA	NA	NA	NA	NA	NA	NA
chr1_220299600_220300200	0.474456	0.170149	0.0110337	0.0874449	-2.75354	-4.63976	0.121327	1.97817	1.75699	NA	NA	NA	NA	NA	NA	NA
chr1_220300200_220300800	0.315646	0.163143	0.620378	0.149953	-2.20603	0.683789	0.147926	1.55836	1.37186	0.0475269	0.23322	-2.88982	2.07617	-1.3919	0.179239	0.0225901
chr1_220300800_220301400	0.062364	0.07533	0.710421	0.262379	-2.67306	0.483536	0.137609	1.47148	1.29485	0.0243243	0.271614	-3.15659	1.96007	-1.61045	0.122971	0.0165725
chr1_2203200_2203800	0.659564	0.00452813	0.000953408	-0.0463365	-5.29249	-5.6306	0.104555	1.77947	1.60243	NA	NA	NA	NA	NA	NA	NA
chr1_2203800_2204400	0.702575	0.0207477	0.00199128	-0.0424994	-3.57711	-4.33636	0.110657	1.49738	1.32835	NA	NA	NA	NA	NA	NA	NA
chr1_220434600_220435200	0.922808	0.999687	0.00268651	0.0128317	-0.000690567	-4.99688	0.131755	1.75257	1.58114	NA	NA	NA	NA	NA	NA	NA
chr1_220435200_220435800	0.495156	0.24501	0.00314598	0.0899739	-2.67246	-6.13795	0.130927	2.27152	1.97701	NA	NA	NA	NA	NA	NA	NA
chr1_2204400_2205000	0.658517	0.0140746	0.0247388	0.0541622	-3.96584	-3.24892	0.121812	1.55804	1.40286	NA	NA	NA	NA	NA	NA	NA
chr1_22052400_22053000	0.000183908	0.058999	0.00980704	0.518191	-4.31339	-5.21486	0.128169	2.23182	1.94135	NA	NA	NA	NA	NA	NA	NA
chr1_220527000_220527600	0.0923678	0.0533455	7.65084e-06	-0.166685	-3.60372	-8.13748	0.0971239	1.82067	1.62861	NA	NA	NA	NA	NA	NA	NA
chr1_220527600_220528200	0.357034	0.0622599	1.16919e-05	-0.0930492	-3.58556	-8.19373	0.100086	1.87973	1.68146	NA	NA	NA	NA	NA	NA	NA
chr1_220528800_220529400	0.153228	0.00172378	0.0247392	0.17022	-7.1221	-4.36007	0.117355	2.14906	1.88264	NA	NA	NA	NA	NA	NA	NA
chr1_22053000_22053600	0.811413	0.0151182	0.324423	0.0326113	-4.45785	-1.5916	0.135949	1.7711	1.59911	NA	NA	NA	NA	NA	NA	NA
chr1_22053600_22054200	0.112255	0.00305238	0.561534	0.2139	-4.91487	-0.828885	0.132293	1.57763	1.41811	NA	NA	NA	NA	NA	NA	NA
chr1_22058400_22059000	0.810597	0.00232731	0.00180038	-0.0271419	-6.464	-5.77793	0.112651	2.01342	1.75134	NA	NA	NA	NA	NA	NA	NA
chr1_2206800_2207400	0.937158	0.0129141	0.0013721	0.00898574	-5.09737	-6.02447	0.113394	1.97623	1.77624	NA	NA	NA	NA	NA	NA	NA
chr1_220689600_220690200	0.671434	0.00726009	0.0564798	-0.0520732	-4.99833	-3.14219	0.122032	1.78497	1.60892	NA	NA	NA	NA	NA	NA	NA
chr1_220690200_220690800	0.367981	0.0737921	0.142303	0.123981	-3.06645	-2.25773	0.13646	1.67882	1.51426	NA	NA	NA	NA	NA	NA	NA
chr1_220690800_220691400	0.132373	0.00615032	0.0308603	0.187883	-6.06813	-4.21697	0.122799	2.12022	1.89762	NA	NA	NA	NA	NA	NA	NA
chr1_220697400_220698000	0.323001	0.344603	0.000564506	0.0798309	-1.02534	-3.55201	0.0799699	1.07453	0.96364	NA	NA	NA	NA	NA	NA	NA
chr1_220698000_220698600	0.373491	0.456122	0.000270187	0.0703086	-0.788539	-3.69871	0.0782888	1.0498	0.943025	NA	NA	NA	NA	NA	NA	NA
chr1_220698600_220699200	0.687596	0.115342	0.000390595	0.0491683	-3.52216	-7.39904	0.121558	2.19756	1.94462	NA	NA	NA	NA	NA	NA	NA
chr1_2207400_2208000	0.656638	0.00829155	0.000910575	-0.0487778	-5.06543	-5.84982	0.10906	1.84185	1.65762	NA	NA	NA	NA	NA	NA	NA
chr1_220747800_220748400	0.859272	0.000106717	0.00397893	-0.0174497	-7.23625	-4.66814	0.0979077	1.7182	1.5453	NA	NA	NA	NA	NA	NA	NA
chr1_220748400_220749000	0.263378	0.000261024	0.0576621	-0.125716	-7.51872	-3.32858	0.111127	1.91167	1.7128	NA	NA	NA	NA	NA	NA	NA
chr1_220762200_220762800	0.154216	0.0284545	6.81174e-05	-0.150759	-4.39117	-7.35939	0.104194	1.94566	1.69237	NA	NA	NA	NA	NA	NA	NA
chr1_220762800_220763400	0.28571	0.0310272	8.94976e-05	-0.115676	-4.47393	-7.47724	0.107184	2.01535	1.75298	NA	NA	NA	NA	NA	NA	NA
chr1_220785600_220786200	0.671345	0.0254328	0.00163283	-0.0474554	-3.77443	-4.9282	0.111179	1.63797	1.47879	NA	NA	NA	NA	NA	NA	NA
chr1_220786200_220786800	0.976032	0.0296684	0.00117423	-0.00334555	-3.75705	-5.21204	0.110794	1.67792	1.51329	NA	NA	NA	NA	NA	NA	NA
chr1_220786800_220787400	0.742494	0.0382454	0.0211016	-0.0454388	-5.13583	-5.11905	0.137529	2.4123	2.1491	NA	NA	NA	NA	NA	NA	NA
chr1_2208000_2208600	0.427406	0.0264686	0.00406553	-0.0970865	-4.51973	-5.35552	0.121326	1.9758	1.7774	NA	NA	NA	NA	NA	NA	NA
chr1_220813800_220814400	0.340357	0.0659817	0.00186994	-0.115586	-3.8003	-5.96886	0.120061	2.02136	1.81638	NA	NA	NA	NA	NA	NA	NA
chr1_2208600_2209200	0.13626	0.280658	0.000311497	-0.182298	-1.90778	-6.12008	0.120371	1.74906	1.57853	NA	NA	NA	NA	NA	NA	NA
chr1_220876200_220876800	0.144359	2.53496e-06	0.00675536	0.151825	-5.84245	2.75799	0.102365	1.09925	0.97553	0.00121512	0.00719341	-8.60044	1.46969	-5.85185	1.00402e-05	1.35148e-05
chr1_220876800_220877400	0.0157646	0.000172276	0.0108481	0.281894	-4.688	2.72815	0.112746	1.15372	1.03054	0.00165509	0.00832786	-7.41615	1.54695	-4.79404	0.00011052	0.000155898
chr1_220877400_220878000	0.893189	9.30086e-05	0.369956	0.0141609	-5.18499	0.976136	0.104926	1.21894	1.07886	0.0014909	0.126933	-6.16113	1.62781	-3.78492	0.00116272	0.000672414
chr1_220878000_220878600	0.421229	0.000159911	0.000358289	-0.0721096	-8.02223	-6.61873	0.0889118	1.96307	1.72701	NA	NA	NA	NA	NA	NA	NA
chr1_220879200_220879800	0.0103761	0.0301576	0.0258322	-0.350515	-4.25001	-3.94257	0.13155	1.90403	1.71581	NA	NA	NA	NA	NA	NA	NA
chr1_220880400_220881000	0.180305	0.000571929	0.00183309	0.138959	-6.64776	-5.34753	0.102252	1.80558	1.62392	NA	NA	NA	NA	NA	NA	NA
chr1_220881000_220881600	0.785681	0.000121297	0.01255	0.029001	-7.39886	-4.14053	0.106075	1.77341	1.59831	NA	NA	NA	NA	NA	NA	NA
chr1_220882200_220882800	0.571098	0.0275433	1.72511e-05	-0.0573105	-4.62704	-8.56684	0.100504	2.0377	1.80019	NA	NA	NA	NA	NA	NA	NA
chr1_220883400_220884000	0.50426	0.000469167	0.0389343	-0.075742	-6.69825	-3.41432	0.112593	1.78813	1.60966	NA	NA	NA	NA	NA	NA	NA
chr1_220884000_220884600	0.13565	0.000848174	0.0131279	-0.164172	-5.86062	-3.83014	0.10823	1.64969	1.48866	NA	NA	NA	NA	NA	NA	NA
chr1_220884600_220885200	0.308163	2.68474e-05	0.0026163	-0.09734	-9.00597	-5.44895	0.0945351	1.94596	1.71913	NA	NA	NA	NA	NA	NA	NA
chr1_220885200_220885800	0.733104	0.000512031	0.00574208	0.0364236	-7.03992	-4.91526	0.106214	1.89363	1.70231	NA	NA	NA	NA	NA	NA	NA
chr1_220887000_220887600	0.283377	0.0981446	0.000364932	-0.121051	-2.53586	-5.15986	0.111617	1.50436	1.34841	NA	NA	NA	NA	NA	NA	NA
chr1_220887600_220888200	0.270355	0.0515055	0.00415525	-0.128414	-2.99887	-4.00354	0.115201	1.50286	1.33218	NA	NA	NA	NA	NA	NA	NA
chr1_220888200_220888800	0.913956	0.0111866	0.00281279	0.0121864	-5.33052	-5.68717	0.11221	2.02265	1.8088	NA	NA	NA	NA	NA	NA	NA
chr1_220891200_220891800	0.0832655	7.91874e-07	0.204275	-0.168151	-7.7615	-1.57957	0.0951239	1.37471	1.22788	NA	NA	NA	NA	NA	NA	NA
chr1_220891800_220892400	0.0767139	7.45442e-07	0.262384	-0.170104	-7.57337	-1.34095	0.0940967	1.33734	1.18283	NA	NA	NA	NA	NA	NA	NA
chr1_220892400_220893000	0.23511	0.00061802	0.00285577	-0.122137	-6.44633	-4.97705	0.101619	1.76296	1.58563	NA	NA	NA	NA	NA	NA	NA
chr1_220893600_220894200	0.739824	0.0338677	0.00599173	-0.0391545	-3.69492	-4.38649	0.117245	1.69326	1.52749	NA	NA	NA	NA	NA	NA	NA
chr1_220894200_220894800	0.583042	0.0704717	0.0177244	-0.0649888	-2.64006	-3.09876	0.117612	1.42807	1.26319	NA	NA	NA	NA	NA	NA	NA
chr1_220894800_220895400	0.0413251	0.000581849	0.000231252	-0.198209	-7.10968	-6.7697	0.0946215	1.93398	1.70468	NA	NA	NA	NA	NA	NA	NA
chr1_2209200_2209800	0.478739	0.157786	0.00106213	-0.0870511	-3.05453	-6.62858	0.121966	2.12973	1.90597	NA	NA	NA	NA	NA	NA	NA
chr1_220927200_220927800	0.40598	0.0127622	0.528888	-0.115212	-4.20411	-0.926778	0.137462	1.62699	1.46141	NA	NA	NA	NA	NA	NA	NA
chr1_220927800_220928400	0.952984	0.00351421	0.195883	-0.00746081	-5.69363	-2.19266	0.125901	1.85743	1.67245	NA	NA	NA	NA	NA	NA	NA
chr1_220966800_220967400	0.230987	0.00634231	0.531907	-0.157677	-4.39006	-0.871831	0.13002	1.54003	1.38494	NA	NA	NA	NA	NA	NA	NA
chr1_220967400_220968000	0.26488	0.00153524	0.62939	-0.150895	-5.85564	-0.765739	0.133809	1.74609	1.57689	NA	NA	NA	NA	NA	NA	NA
chr1_2209800_2210400	0.470397	0.405767	0.00172064	0.0929497	-1.69629	-6.02579	0.127782	2.02297	1.81791	NA	NA	NA	NA	NA	NA	NA
chr1_2210400_2211000	0.32825	0.221693	0.000690529	-0.121268	-2.41812	-6.36089	0.122818	1.95387	1.75702	NA	NA	NA	NA	NA	NA	NA
chr1_22108200_22108800	0.426169	0.352553	0.00034941	-0.0953929	-1.61527	-5.95859	0.118889	1.72117	1.55151	NA	NA	NA	NA	NA	NA	NA
chr1_22108800_22109400	0.127023	0.847149	1.01131e-05	0.134993	-0.242068	-5.45336	0.0869798	1.24926	1.10945	NA	NA	NA	NA	NA	NA	NA
chr1_22109400_22110000	0.101154	0.390363	2.15463e-07	0.146444	-1.16153	-7.09237	0.0876728	1.3404	1.17961	NA	NA	NA	NA	NA	NA	NA
chr1_22120800_22121400	0.859985	0.217316	0.00274354	-0.02268	-2.39941	-5.44973	0.127909	1.92015	1.72846	NA	NA	NA	NA	NA	NA	NA
chr1_22121400_22122000	0.352589	0.0796736	9.56754e-05	-0.102677	-3.08452	-6.59178	0.109417	1.72385	1.55283	NA	NA	NA	NA	NA	NA	NA
chr1_2212200_2212800	0.646376	0.193916	0.00504079	-0.0597353	-2.17168	-4.36343	0.129405	1.64904	1.4866	NA	NA	NA	NA	NA	NA	NA
chr1_22122000_22122600	0.00959683	0.194475	2.79146e-05	-0.292	-2.38703	-7.53515	0.108368	1.81487	1.63224	NA	NA	NA	NA	NA	NA	NA
chr1_22123800_22124400	0.510869	0.467015	4.59231e-05	-0.0728122	-1.05842	-5.69295	0.109944	1.44398	1.27426	NA	NA	NA	NA	NA	NA	NA
chr1_22124400_22125000	0.431897	0.459922	4.78369e-05	-0.0872946	-1.07969	-5.69974	0.110163	1.44969	1.2793	NA	NA	NA	NA	NA	NA	NA
chr1_22127400_22128000	0.955672	0.208756	0.000814121	0.00711442	-2.87569	-7.14541	0.127344	2.25798	2.0037	NA	NA	NA	NA	NA	NA	NA
chr1_2212800_2213400	0.520181	0.156453	0.0256151	0.0806311	-2.16711	-3.04992	0.124492	1.50605	1.32528	NA	NA	NA	NA	NA	NA	NA
chr1_22128000_22128600	0.428149	0.0304555	0.00459308	-0.0969915	-3.78604	-4.55742	0.121403	1.69937	1.53499	NA	NA	NA	NA	NA	NA	NA
chr1_22128600_22129200	0.272502	0.00241084	0.0381491	-0.132385	-5.24609	-3.15644	0.119303	1.64034	1.48181	NA	NA	NA	NA	NA	NA	NA
chr1_221316600_221317200	0.812936	4.6186e-11	3.27162e-14	0.0389274	5.9079	6.75185	0.163626	0.705004	0.642454	0.00121512	0.00113535	-0.84395	0.953823	-0.884808	0.386774	0.0447875
chr1_22132800_22133400	0.750961	0.159198	0.00281686	-0.0180328	-0.938661	-1.87339	0.0565042	0.65674	0.595926	NA	NA	NA	NA	NA	NA	NA
chr1_22133400_22134000	0.905034	0.249476	0.00146541	0.00593907	-0.647075	-1.70847	0.0495266	0.555288	0.507054	NA	NA	NA	NA	NA	NA	NA
chr1_221335800_221336400	0.043985	0.0510641	0.00022267	0.232956	-3.76157	-6.74588	0.112707	1.88137	1.69361	NA	NA	NA	NA	NA	NA	NA
chr1_2213400_2214000	0.626263	0.189835	0.94701	0.0483252	-1.32617	0.0600108	0.0986133	0.997647	0.898368	0.0552285	0.361537	-1.38618	1.34252	-1.03252	0.314153	0.0373445
chr1_22134000_22134600	0.823408	0.0493722	0.0196577	0.0183518	-2.18857	-2.36699	0.0817998	1.08627	0.981735	NA	NA	NA	NA	NA	NA	NA
chr1_22135800_22136400	0.644347	0.109284	0.00595128	0.0599943	-3.52534	-5.58112	0.129168	2.16181	1.9418	NA	NA	NA	NA	NA	NA	NA
chr1_22136400_22137000	0.505796	0.124659	0.000360577	-0.0758524	-2.83222	-6.25094	0.113167	1.81324	1.6319	NA	NA	NA	NA	NA	NA	NA
chr1_221371200_221371800	0.356693	0.00104854	0.0145833	0.100862	-6.27648	-4.10118	0.108412	1.8025	1.62017	NA	NA	NA	NA	NA	NA	NA
chr1_22139400_22140000	0.52626	0.0650651	0.00630019	-0.0815759	-3.3105	-4.52206	0.127815	1.75465	1.58496	NA	NA	NA	NA	NA	NA	NA
chr1_2214000_2214600	0.515435	0.85069	0.0799517	0.0549818	-0.168473	-1.43791	0.0839295	0.890337	0.804371	NA	NA	NA	NA	NA	NA	NA
chr1_22140000_22140600	0.640501	0.0866674	0.00540818	0.0583372	-2.93805	-4.41696	0.124153	1.68087	1.51815	NA	NA	NA	NA	NA	NA	NA
chr1_22140600_22141200	0.691909	0.00290619	0.00269358	0.0434208	-6.42697	-5.68873	0.108937	2.05159	1.80058	NA	NA	NA	NA	NA	NA	NA
chr1_221410800_221411400	0.328114	0.00302035	2.74061e-05	0.0885051	-5.63752	-7.52197	0.0896106	1.80743	1.62746	NA	NA	NA	NA	NA	NA	NA
chr1_221411400_221412000	0.0735059	0.00110211	1.90877e-05	0.152599	-6.14411	-7.56458	0.0834593	1.77297	1.59961	NA	NA	NA	NA	NA	NA	NA
chr1_22144800_22145400	0.672819	0.00259915	0.00261398	0.0461393	-6.05218	-5.44056	0.108613	1.90806	1.71631	NA	NA	NA	NA	NA	NA	NA
chr1_22145400_22146000	0.0773185	0.0188949	0.000146751	0.200291	-5.14959	-7.59067	0.11103	2.12164	1.84543	NA	NA	NA	NA	NA	NA	NA
chr1_2214600_2215200	0.744699	0.137456	0.0189463	0.0355825	-2.21459	-3.14262	0.108662	1.46686	1.29536	NA	NA	NA	NA	NA	NA	NA
chr1_2215200_2215800	0.47032	0.0119162	0.000275076	0.0862192	-5.82756	-7.60384	0.118508	2.23207	1.94149	NA	NA	NA	NA	NA	NA	NA
chr1_22153800_22154400	0.323061	0.0508924	2.31613e-05	0.101072	-3.89852	-8.11221	0.10126	1.94836	1.7364	NA	NA	NA	NA	NA	NA	NA
chr1_221562600_221563200	0.0825727	0.0250815	0.252674	0.26182	-5.06154	-2.28212	0.14777	2.19098	1.97184	NA	NA	NA	NA	NA	NA	NA
chr1_221563200_221563800	0.507644	2.46071e-05	0.185071	-0.071943	-7.00636	-1.8278	0.107804	1.50548	1.35998	NA	NA	NA	NA	NA	NA	NA
chr1_221563800_221564400	0.456976	9.2378e-05	0.0769995	-0.0846795	-8.2352	-3.14156	0.112951	1.93507	1.73956	NA	NA	NA	NA	NA	NA	NA
chr1_2215800_2216400	0.478442	0.0289396	0.00177648	0.0832142	-4.62319	-6.09931	0.116511	2.05501	1.84619	NA	NA	NA	NA	NA	NA	NA
chr1_22159800_22160400	0.669224	0.00580214	0.00433951	-0.048376	-5.33811	-4.97806	0.112562	1.85122	1.66513	NA	NA	NA	NA	NA	NA	NA
chr1_22160400_22161000	0.661539	0.00875083	0.00305844	-0.0507339	-5.13894	-5.27582	0.115191	1.88258	1.69387	NA	NA	NA	NA	NA	NA	NA
chr1_22162800_22163400	0.766859	0.0102073	8.76657e-05	0.0291587	-4.63843	-6.66538	0.0978093	1.73671	1.56033	NA	NA	NA	NA	NA	NA	NA
chr1_22163400_22164000	0.742781	0.00295439	0.000779593	0.0345646	-5.64423	-5.81166	0.104737	1.80507	1.62319	NA	NA	NA	NA	NA	NA	NA
chr1_2216400_2217000	0.744854	0.0201107	0.00788096	0.0400286	-5.17609	-5.33784	0.122317	2.15518	1.92745	NA	NA	NA	NA	NA	NA	NA
chr1_221697600_221698200	0.513727	0.0360448	0.401035	0.100588	-4.674	-1.65412	0.152922	2.1689	1.95279	NA	NA	NA	NA	NA	NA	NA
chr1_221698200_221698800	0.463994	0.0275436	0.393196	0.105679	-4.57849	-1.56371	0.143196	2.01632	1.81543	NA	NA	NA	NA	NA	NA	NA
chr1_221707200_221707800	0.97626	0.00347672	0.104818	-0.00423024	-4.44969	2.13369	0.141441	1.44981	1.29143	0.00448612	0.0328791	-6.58338	1.94158	-3.39072	0.00290278	0.00127006
chr1_221707800_221708400	0.255772	0.206515	4.45453e-05	-0.14827	-1.32157	4.16713	0.12896	1.0325	0.930827	0.0603588	0.0020424	-5.48869	1.39014	-3.9483	0.000793914	0.000533214
chr1_221708400_221709000	0.781499	0.158783	0.00123625	-0.0403529	-1.84	3.94128	0.144698	1.28606	1.15011	0.046352	0.00461008	-5.78128	1.72531	-3.35086	0.00318186	0.00135572
chr1_22171800_22172400	0.178577	0.309546	0.0190582	-0.165493	-1.47538	-3.07174	0.121286	1.43701	1.26739	NA	NA	NA	NA	NA	NA	NA
chr1_22172400_22173000	0.127166	0.600931	0.0154406	-0.187902	-0.746242	-3.12886	0.121117	1.41753	1.24727	NA	NA	NA	NA	NA	NA	NA
chr1_22173600_22174200	0.43312	0.015069	0.0184348	0.0950331	-4.5454	-3.96107	0.12025	1.80496	1.62526	NA	NA	NA	NA	NA	NA	NA
chr1_221740800_221741400	0.959964	7.84173e-05	0.000171385	-0.00437618	-7.18515	-6.11193	0.0867364	1.66873	1.50355	NA	NA	NA	NA	NA	NA	NA
chr1_221741400_221742000	0.746973	0.00019165	0.00118262	-0.0307726	-6.39126	-4.92477	0.0948495	1.58587	1.43087	NA	NA	NA	NA	NA	NA	NA
chr1_22174200_22174800	0.181365	0.00247547	0.0189937	0.15543	-6.20519	-4.2394	0.114656	1.94584	1.74817	NA	NA	NA	NA	NA	NA	NA
chr1_221742000_221742600	0.665191	0.00926045	0.000251784	-0.0441024	-4.41409	-5.80231	0.101301	1.62992	1.47101	NA	NA	NA	NA	NA	NA	NA
chr1_221742600_221743200	0.191154	0.085573	0.020564	-0.17304	-3.61347	-4.43017	0.130569	2.05987	1.85164	NA	NA	NA	NA	NA	NA	NA
chr1_221800200_221800800	0.108535	0.00192118	5.2302e-05	0.148171	-6.47009	-7.75183	0.0906639	1.97449	1.75044	NA	NA	NA	NA	NA	NA	NA
chr1_221800800_221801400	0.0181399	0.0546724	4.87399e-07	0.139188	-2.07146	-5.49195	0.0569568	1.05256	0.949676	NA	NA	NA	NA	NA	NA	NA
chr1_221801400_221802000	0.0173281	0.0535769	4.78117e-07	0.140046	-2.08468	-5.50607	0.056877	1.05428	0.951226	NA	NA	NA	NA	NA	NA	NA
chr1_221812200_221812800	0.261697	0.00554201	0.0758599	-0.166096	-4.42439	2.44296	0.146298	1.52541	1.34733	0.0055602	0.0249277	-6.86735	2.03523	-3.37423	0.00301522	0.00130789
chr1_221812800_221813400	0.634382	6.85391e-05	0.00237962	-0.0562849	-5.25007	3.41761	0.117622	1.20783	1.06709	0.00142296	0.00544271	-8.66768	1.61169	-5.37801	2.90074e-05	4.97712e-05
chr1_221813400_221814000	0.123893	8.17822e-05	0.649398	0.18088	-6.95464	-0.667869	0.115562	1.62001	1.46021	NA	NA	NA	NA	NA	NA	NA
chr1_221839800_221840400	0.0865351	0.0211086	0.44481	0.248857	-4.54459	-1.32466	0.142311	1.90804	1.71979	NA	NA	NA	NA	NA	NA	NA
chr1_221887200_221887800	0.641897	0.00220594	0.100253	-0.0594125	-6.28987	-2.93754	0.126973	1.94789	1.75386	NA	NA	NA	NA	NA	NA	NA
chr1_221946000_221946600	0.014454	0.141305	0.00170524	0.302879	-3.08966	-5.97649	0.119486	2.06693	1.80137	NA	NA	NA	NA	NA	NA	NA
chr1_221987400_221988000	0.298995	0.00608082	0.26112	0.141408	-5.54997	-1.98285	0.134726	1.93632	1.74436	NA	NA	NA	NA	NA	NA	NA
chr1_221988000_221988600	0.118716	0.00576119	0.568858	0.209771	-4.52671	-0.807096	0.132124	1.56841	1.40717	NA	NA	NA	NA	NA	NA	NA
chr1_2220600_2221200	0.430848	0.00102939	0.0183591	-0.0888705	-6.56231	-4.12756	0.111895	1.88126	1.69241	NA	NA	NA	NA	NA	NA	NA
chr1_22207800_22208400	0.123684	0.0188456	0.0035899	-0.181639	-4.82403	-5.45827	0.11598	1.98664	1.78508	NA	NA	NA	NA	NA	NA	NA
chr1_22208400_22209000	0.000183341	0.00986553	0.00325887	-0.434079	-4.24326	-4.41291	0.107339	1.58099	1.42713	NA	NA	NA	NA	NA	NA	NA
chr1_22210200_22210800	0.839923	0.00161687	0.101261	-0.0241336	-5.81249	-2.62147	0.118852	1.74239	1.56992	NA	NA	NA	NA	NA	NA	NA
chr1_2221200_2221800	0.537074	0.000558082	0.021058	-0.066353	-6.62825	-3.84862	0.106751	1.79639	1.61516	NA	NA	NA	NA	NA	NA	NA
chr1_22217400_22218000	0.0617392	0.265255	0.00295289	-0.257045	-2.67154	-6.51916	0.134478	2.37092	2.08476	NA	NA	NA	NA	NA	NA	NA
chr1_22218000_22218600	0.0993355	0.490022	5.19828e-05	-0.188989	-1.26544	-7.24882	0.112523	1.81961	1.63618	NA	NA	NA	NA	NA	NA	NA
chr1_22218600_22219200	0.47419	0.294097	0.000136695	-0.079631	-1.69411	-5.95831	0.110419	1.59759	1.44087	NA	NA	NA	NA	NA	NA	NA
chr1_22219200_22219800	0.228385	0.0751972	0.0140202	-0.158784	-4.03109	-5.05144	0.130192	2.21801	1.98334	NA	NA	NA	NA	NA	NA	NA
chr1_222216000_222216600	0.314317	0.00775065	0.479183	-0.156355	-5.039	1.16587	0.153814	1.81542	1.63514	0.00657957	0.171927	-6.20487	2.44324	-2.5396	0.0195074	0.00441341
chr1_222240000_222240600	0.30788	0.354697	0.609045	0.141793	-1.27856	0.627473	0.137626	1.36852	1.21908	0.110109	0.228233	-1.90603	1.83276	-1.03998	0.31076	0.0369794
chr1_222240600_222241200	0.377256	0.138391	0.945055	0.106546	-1.88269	-0.0776546	0.119586	1.25005	1.12109	NA	NA	NA	NA	NA	NA	NA
chr1_222241200_222241800	0.451734	0.0284794	0.0174142	0.0920015	-3.4798	-3.39847	0.121291	1.5421	1.38134	NA	NA	NA	NA	NA	NA	NA
chr1_22231800_22232400	0.821696	5.58903e-07	0.0490047	0.0232518	-6.59445	2.03884	0.102629	1.14799	1.01025	0.00121512	0.0178116	-8.63329	1.52921	-5.64559	1.58855e-05	1.86675e-05
chr1_22232400_22233000	0.144089	4.86573e-07	0.0225312	0.148651	-6.38247	2.28676	0.100156	1.10357	0.971075	0.00121512	0.011325	-8.66923	1.46999	-5.89748	9.0772e-06	1.3208e-05
chr1_22233000_22233600	0.766494	0.0186748	0.267872	0.0437996	-5.68657	-2.33997	0.146683	2.33829	2.0882	NA	NA	NA	NA	NA	NA	NA
chr1_22233600_22234200	0.651	0.21175	7.57618e-07	-0.0421474	-1.76113	-7.10987	0.0926041	1.39209	1.25651	NA	NA	NA	NA	NA	NA	NA
chr1_22234200_22234800	0.497605	0.162067	3.4691e-07	-0.0610824	-1.94599	-7.27509	0.0893945	1.37108	1.23753	NA	NA	NA	NA	NA	NA	NA
chr1_222387000_222387600	0.695529	0.00187807	0.00240242	-0.0418547	-5.86886	-5.14525	0.106325	1.78676	1.60819	NA	NA	NA	NA	NA	NA	NA
chr1_222387600_222388200	0.768955	0.000562423	0.00633804	-0.0318088	-7.15366	-4.96896	0.107696	1.94011	1.74295	NA	NA	NA	NA	NA	NA	NA
chr1_22239000_22239600	0.848406	0.000545042	0.0196688	0.0220438	-7.88473	-4.60376	0.114719	2.13249	1.90964	NA	NA	NA	NA	NA	NA	NA
chr1_2224200_2224800	0.266485	0.0399905	0.00170882	0.128206	-4.07783	-5.76129	0.114076	1.93324	1.73688	NA	NA	NA	NA	NA	NA	NA
chr1_222454200_222454800	0.834698	0.00023741	0.0518143	0.0236182	-6.83068	-3.09829	0.112584	1.72363	1.55481	NA	NA	NA	NA	NA	NA	NA
chr1_222454800_222455400	0.794955	0.0126986	1.50539e-05	0.0302757	-2.30143	3.87484	0.115872	0.889976	0.807442	0.00844329	0.00176354	-6.17628	1.20167	-5.13973	4.98904e-05	8.16625e-05
chr1_222455400_222456000	0.424894	0.397435	2.20081e-08	0.112506	-0.764796	5.41072	0.139828	0.89597	0.813665	0.125783	0.00134048	-6.17552	1.21029	-5.10249	5.43278e-05	8.38057e-05
chr1_222462000_222462600	0.41565	0.0188026	0.348264	-0.121623	-5.04803	-1.77249	0.148163	2.07809	1.87181	NA	NA	NA	NA	NA	NA	NA
chr1_2224800_2225400	0.000877866	0.0768294	0.00249358	0.400371	-3.34725	-5.30288	0.113061	1.85235	1.66422	NA	NA	NA	NA	NA	NA	NA
chr1_222525600_222526200	0.64257	0.0519439	0.00316929	0.0567084	-4.2765	-5.93772	0.12144	2.14731	1.91413	NA	NA	NA	NA	NA	NA	NA
chr1_222539400_222540000	0.565702	4.56278e-05	0.00012107	-0.0472699	-7.32464	-6.15765	0.0817441	1.63877	1.4757	NA	NA	NA	NA	NA	NA	NA
chr1_222540000_222540600	0.914245	0.000293549	7.78482e-06	-0.00835859	-5.82961	-6.74495	0.0772254	1.49634	1.35128	NA	NA	NA	NA	NA	NA	NA
chr1_222540600_222541200	0.536217	0.000215006	0.00191604	0.0602998	-7.62598	-5.62277	0.0968076	1.9093	1.71543	NA	NA	NA	NA	NA	NA	NA
chr1_22254600_22255200	0.165819	0.309738	0.000989648	0.182062	-2.251	-6.88881	0.129444	2.19333	1.96746	NA	NA	NA	NA	NA	NA	NA
chr1_222546600_222547200	0.612771	0.0032931	0.0188934	0.0615058	-6.37309	-4.50032	0.120755	2.06352	1.85412	NA	NA	NA	NA	NA	NA	NA
chr1_222547200_222547800	0.389223	0.000100074	0.0164773	-0.088778	-6.15192	-3.22735	0.102202	1.45393	1.30002	NA	NA	NA	NA	NA	NA	NA
chr1_222547800_222548400	0.171527	0.000234891	0.00265516	-0.137491	-6.44341	-4.64333	0.0991	1.62453	1.46735	NA	NA	NA	NA	NA	NA	NA
chr1_222548400_222549000	0.19078	0.00789563	0.00146583	-0.147642	-5.4758	-5.98944	0.111309	1.97776	1.77765	NA	NA	NA	NA	NA	NA	NA
chr1_22255200_22255800	0.927338	0.264427	0.000964695	0.0113551	-2.43477	-6.7444	0.123884	2.157	1.92155	NA	NA	NA	NA	NA	NA	NA
chr1_222589200_222589800	0.291294	0.000196148	0.00166401	0.103635	-6.35593	-4.74492	0.0971589	1.57994	1.42656	NA	NA	NA	NA	NA	NA	NA
chr1_222589800_222590400	0.201388	0.00149696	0.000165846	0.122318	-4.93888	-5.39707	0.0944685	1.46896	1.32436	NA	NA	NA	NA	NA	NA	NA
chr1_222618000_222618600	0.402665	0.26287	0.00100226	0.0986145	-1.64497	-4.4764	0.116827	1.4525	1.28001	NA	NA	NA	NA	NA	NA	NA
chr1_222618600_222619200	0.708766	0.127011	0.00140282	0.0373301	-2.05119	-3.95586	0.0993697	1.32159	1.16892	NA	NA	NA	NA	NA	NA	NA
chr1_222619200_222619800	0.377643	0.0677921	2.19314e-05	-0.092636	-3.08018	-6.97311	0.104058	1.64962	1.48744	NA	NA	NA	NA	NA	NA	NA
chr1_222643200_222643800	0.0696217	0.000189694	0.0544192	-0.207581	-8.04352	-3.51835	0.111934	1.99426	1.78581	NA	NA	NA	NA	NA	NA	NA
chr1_222643800_222644400	0.0411576	0.011625	0.127714	-0.22413	-3.56729	-1.86102	0.106904	1.36132	1.20134	NA	NA	NA	NA	NA	NA	NA
chr1_222644400_222645000	0.0635766	0.0275129	0.0163631	-0.216207	-3.36717	-3.24494	0.113935	1.48256	1.30563	NA	NA	NA	NA	NA	NA	NA
chr1_22266600_22267200	0.984508	0.0215915	0.000811117	0.00218104	-4.75473	-6.2187	0.111761	2.00411	1.74324	NA	NA	NA	NA	NA	NA	NA
chr1_22267200_22267800	0.565907	0.0165504	0.00341308	-0.0660341	-5.10382	-5.60951	0.114254	2.05736	1.8238	NA	NA	NA	NA	NA	NA	NA
chr1_22267800_22268400	0.789671	0.337723	0.00280895	-0.0359513	-1.71617	-5.03464	0.134055	1.77282	1.60102	NA	NA	NA	NA	NA	NA	NA
chr1_22268400_22269000	0.853171	0.236082	0.000281152	0.0221025	-2.18661	-6.42156	0.118804	1.82311	1.64252	NA	NA	NA	NA	NA	NA	NA
chr1_222711600_222712200	0.886962	0.0331385	0.213271	-0.0164977	-2.50531	1.29504	0.115463	1.14316	1.02713	0.0140851	0.0671875	-3.80034	1.53682	-2.47287	0.0224977	0.00485051
chr1_222712200_222712800	0.22658	0.0985803	0.249605	0.140636	-1.83092	1.14248	0.114859	1.08761	0.980692	0.0301073	0.0802382	-2.9734	1.46446	-2.03037	0.0558299	0.00916282
chr1_222712800_222713400	0.660256	0.00677936	0.136129	0.0431699	-3.55377	-1.69188	0.0976216	1.25759	1.11677	NA	NA	NA	NA	NA	NA	NA
chr1_222713400_222714000	0.843516	5.60295e-05	0.0205515	-0.0196725	-6.19555	-3.02826	0.0991379	1.40561	1.26557	NA	NA	NA	NA	NA	NA	NA
chr1_222736800_222737400	0.0500916	0.00411668	0.0257859	0.243601	-6.16698	-4.23406	0.121306	2.04977	1.84206	NA	NA	NA	NA	NA	NA	NA
chr1_222737400_222738000	0.0145086	0.0110908	0.0513332	0.334965	-5.75681	-3.91524	0.132222	2.18165	1.96058	NA	NA	NA	NA	NA	NA	NA
chr1_222813600_222814200	0.63783	0.00313131	0.00389484	-0.0514748	-6.37387	-5.51353	0.108677	2.05191	1.82053	NA	NA	NA	NA	NA	NA	NA
chr1_222814200_222814800	0.791675	0.00531184	0.0101429	-0.0299232	-5.05315	-4.17527	0.112677	1.73289	1.56187	NA	NA	NA	NA	NA	NA	NA
chr1_22282800_22283400	0.610533	0.0884793	0.00236534	-0.0637476	-3.50737	-5.81991	0.12437	2.01844	1.81599	NA	NA	NA	NA	NA	NA	NA
chr1_22284600_22285200	0.565488	0.712534	0.294696	0.0641028	0.40234	-1.03052	0.110792	1.08572	0.973032	0.246981	0.0971184	1.43286	1.45794	0.9828	0.337446	0.0397428
chr1_22285200_22285800	0.814587	0.198718	0.311988	0.0239788	1.05661	0.750356	0.101706	0.811127	0.734578	0.0579316	0.103936	0.306249	1.09432	0.279854	0.782463	0.0886194
chr1_22285800_22286400	0.444759	0.0732438	0.360772	-0.102488	-2.53701	1.13218	0.133043	1.38623	1.22739	0.0238305	0.123401	-3.66919	1.85152	-1.98172	0.0614234	0.00981187
chr1_22288800_22289400	0.0854193	0.117804	0.000175371	-0.200202	-3.22902	-7.34646	0.114068	2.02863	1.81043	NA	NA	NA	NA	NA	NA	NA
chr1_22289400_22290000	0.00628433	0.22752	0.00480022	-0.3679	-2.4755	-5.37849	0.128905	2.02592	1.82136	NA	NA	NA	NA	NA	NA	NA
chr1_2229000_2229600	0.0648493	0.00856961	0.0915595	0.227581	-5.10485	-2.8855	0.120524	1.86466	1.67702	NA	NA	NA	NA	NA	NA	NA
chr1_22291800_22292400	0.776397	0.215545	0.00427631	-0.0386817	-2.96596	-6.15919	0.135454	2.36427	2.05656	NA	NA	NA	NA	NA	NA	NA
chr1_2229600_2230200	0.210588	0.345436	0.0206018	0.164248	-1.46207	-3.27599	0.129494	1.53488	1.36967	NA	NA	NA	NA	NA	NA	NA
chr1_2230200_2230800	0.820862	0.146653	0.000649215	-0.0257303	-2.17643	-4.80389	0.113031	1.47598	1.31958	NA	NA	NA	NA	NA	NA	NA
chr1_223020600_223021200	0.273804	0.0392898	0.00460368	-0.131677	-3.62224	-4.58357	0.118991	1.71092	1.54423	NA	NA	NA	NA	NA	NA	NA
chr1_223021800_223022400	0.945895	0.0370094	0.000309458	-0.00728565	-4.19034	-6.67761	0.106815	1.95495	1.72141	NA	NA	NA	NA	NA	NA	NA
chr1_223022400_223023000	0.896188	0.714341	7.14557e-06	0.0142275	-0.565209	-6.95283	0.108483	1.53533	1.38601	NA	NA	NA	NA	NA	NA	NA
chr1_223023000_223023600	0.483499	0.167665	0.00405225	0.0928907	-2.79666	-5.42007	0.131575	1.99724	1.79812	NA	NA	NA	NA	NA	NA	NA
chr1_223036800_223037400	0.347339	0.133765	0.000187035	-0.0882156	-2.01461	-4.69847	0.0929787	1.32158	1.16363	NA	NA	NA	NA	NA	NA	NA
chr1_223037400_223038000	0.0925866	0.0966481	0.00954172	-0.15077	-1.99574	-2.83111	0.0879111	1.17851	1.04984	NA	NA	NA	NA	NA	NA	NA
chr1_223038000_223038600	0.300498	0.000661687	0.172322	-0.128218	-5.61505	-1.90852	0.122544	1.54504	1.37821	NA	NA	NA	NA	NA	NA	NA
chr1_223038600_223039200	0.602648	0.139139	0.000104268	-0.0592607	-2.46644	-6.25071	0.113104	1.64082	1.48169	NA	NA	NA	NA	NA	NA	NA
chr1_223039200_223039800	0.219976	0.146267	4.03246e-06	0.122852	-2.56364	-8.0936	0.0988922	1.73688	1.56195	NA	NA	NA	NA	NA	NA	NA
chr1_223039800_223040400	0.911986	0.130708	6.17619e-06	-0.0111127	-2.71027	-8.02528	0.100025	1.76361	1.58644	NA	NA	NA	NA	NA	NA	NA
chr1_223040400_223041000	0.294173	0.151983	0.000131308	-0.119455	-2.80186	-7.17782	0.112667	1.92572	1.73058	NA	NA	NA	NA	NA	NA	NA
chr1_223077000_223077600	0.517391	0.198115	0.00205136	0.0812414	-2.52764	-5.67307	0.124597	1.93775	1.7433	NA	NA	NA	NA	NA	NA	NA
chr1_223077600_223078200	0.358081	0.337359	0.0013306	0.117073	-1.56099	-4.93334	0.126203	1.61129	1.45009	NA	NA	NA	NA	NA	NA	NA
chr1_223078200_223078800	0.81099	0.157477	0.0032153	0.0305896	-2.74897	-5.34233	0.12723	1.91523	1.72504	NA	NA	NA	NA	NA	NA	NA
chr1_2230800_2231400	0.329187	0.0373779	0.000396757	-0.104641	-3.18996	-5.09581	0.106186	1.49126	1.34105	NA	NA	NA	NA	NA	NA	NA
chr1_223080000_223080600	0.913325	0.00245746	0.00215783	0.0113546	-5.61378	-5.12242	0.103787	1.75898	1.5826	NA	NA	NA	NA	NA	NA	NA
chr1_223080600_223081200	0.116217	0.000648641	0.00601428	-0.167365	-6.78197	-4.80335	0.10468	1.86279	1.67346	NA	NA	NA	NA	NA	NA	NA
chr1_223082400_223083000	0.472093	0.00536192	0.149474	0.0902124	-6.14449	-2.71396	0.124497	2.10964	1.85364	NA	NA	NA	NA	NA	NA	NA
chr1_223083600_223084200	0.636102	8.60959e-06	0.0107964	-0.0445472	-7.30898	-3.46176	0.0935688	1.47291	1.30673	NA	NA	NA	NA	NA	NA	NA
chr1_223084200_223084800	0.26371	0.000292754	0.00512082	-0.119719	-6.43129	-4.36602	0.1059	1.65042	1.4904	NA	NA	NA	NA	NA	NA	NA
chr1_223088400_223089000	0.992741	0.00150858	0.000248436	0.000951492	-6.70766	-6.85751	0.10405	1.9966	1.73666	NA	NA	NA	NA	NA	NA	NA
chr1_223102800_223103400	0.259212	0.347708	0.000665948	0.144378	-1.68959	-5.83992	0.126499	1.78219	1.60785	NA	NA	NA	NA	NA	NA	NA
chr1_223103400_223104000	0.131471	0.363224	0.000727743	0.196232	-1.65302	-5.85521	0.12795	1.80128	1.62507	NA	NA	NA	NA	NA	NA	NA
chr1_223109400_223110000	0.390601	0.00518943	0.579185	0.115388	-4.28686	0.720654	0.133225	1.46582	1.29091	0.00540136	0.215101	-5.00752	1.95322	-2.56373	0.0185216	0.00425524
chr1_223110000_223110600	0.114271	0.010233	0.522917	0.226907	-4.40249	-0.94845	0.141145	1.64896	1.47407	NA	NA	NA	NA	NA	NA	NA
chr1_223128600_223129200	0.0437751	0.0141439	0.0120694	0.261876	-5.69426	-5.20643	0.126568	2.23879	1.99799	NA	NA	NA	NA	NA	NA	NA
chr1_223129200_223129800	0.0223523	0.0103132	0.00555932	0.285628	-5.20515	-5.09456	0.121122	1.9518	1.75716	NA	NA	NA	NA	NA	NA	NA
chr1_223129800_223130400	0.00427742	0.00218903	0.0104188	0.366551	-7.30048	-5.23242	0.122395	2.25899	1.96492	NA	NA	NA	NA	NA	NA	NA
chr1_2231400_2232000	0.974532	0.00994444	0.00239073	-0.00357154	-4.4351	-4.78277	0.111309	1.65436	1.4941	NA	NA	NA	NA	NA	NA	NA
chr1_223141800_223142400	0.739502	0.078375	0.000507251	0.0339525	-2.57627	-4.70019	0.101538	1.43338	1.26324	NA	NA	NA	NA	NA	NA	NA
chr1_223142400_223143000	0.753254	0.0672525	0.00156372	0.0310499	-2.62934	-4.13897	0.0982282	1.40531	1.2365	NA	NA	NA	NA	NA	NA	NA
chr1_223143000_223143600	0.769053	0.307764	0.590743	-0.0429724	-1.61281	-0.750662	0.145557	1.56503	1.38684	NA	NA	NA	NA	NA	NA	NA
chr1_223143600_223144200	0.968241	0.0541121	0.89809	0.00524858	-2.83911	0.163837	0.131163	1.43915	1.27269	0.0192919	0.344464	-3.00295	1.92117	-1.56308	0.133719	0.0177078
chr1_223144200_223144800	0.229532	0.0331179	0.0116483	0.150597	-4.49457	-4.82641	0.123789	2.0506	1.84236	NA	NA	NA	NA	NA	NA	NA
chr1_22318200_22318800	0.619248	0.0376223	3.16591e-05	-0.0503421	-3.90904	-7.52699	0.100673	1.82987	1.64381	NA	NA	NA	NA	NA	NA	NA
chr1_22318800_22319400	0.759056	0.0251467	0.000248065	0.0334893	-3.98349	-6.13942	0.108584	1.72514	1.55462	NA	NA	NA	NA	NA	NA	NA
chr1_2232000_2232600	0.378433	0.00638	0.0149443	0.103593	-4.57652	-3.65846	0.116562	1.60668	1.45085	NA	NA	NA	NA	NA	NA	NA
chr1_223202400_223203000	0.116741	0.00700087	0.0100916	-0.188761	-5.86152	-4.97045	0.118236	2.0831	1.85797	NA	NA	NA	NA	NA	NA	NA
chr1_223215600_223216200	0.45477	0.114449	0.000269128	0.0904169	-3.49359	-7.62931	0.120011	2.17424	1.94456	NA	NA	NA	NA	NA	NA	NA
chr1_223216200_223216800	0.573882	0.328542	0.00473074	-0.0802103	-2.35448	-6.31184	0.14169	2.38602	2.1336	NA	NA	NA	NA	NA	NA	NA
chr1_223230000_223230600	0.725792	0.00309576	0.12017	0.0428033	-4.9626	-2.27902	0.121351	1.59551	1.44123	NA	NA	NA	NA	NA	NA	NA
chr1_223230600_223231200	0.958937	0.00221224	0.279238	-0.0068577	-6.06934	-1.85444	0.132518	1.88017	1.69508	NA	NA	NA	NA	NA	NA	NA
chr1_223233000_223233600	0.799322	8.95422e-11	2.86838e-20	0.0280828	3.47895	5.95571	0.109873	0.424679	0.392372	0.00121512	0.00112567	-2.47676	0.578194	-4.28361	0.000362484	0.000325717
chr1_223233600_223234200	0.806266	2.74956e-11	5.05003e-22	-0.0283072	3.48986	6.34701	0.114808	0.409232	0.379474	0.00121512	0.00112567	-2.85715	0.558097	-5.11946	5.2258e-05	8.2929e-05
chr1_223234200_223234800	0.208782	0.0306379	2.95991e-12	0.145379	1.41083	5.29783	0.114158	0.633982	0.577737	0.0134734	0.00113535	-3.887	0.857737	-4.53169	0.000203206	0.000232112
chr1_223243200_223243800	0.31961	0.000746398	2.9729e-05	0.0843488	-5.90186	-6.80532	0.0838997	1.64181	1.48015	NA	NA	NA	NA	NA	NA	NA
chr1_223243800_223244400	0.135705	0.232591	0.259382	0.0848689	-0.662863	-0.571787	0.0559579	0.548503	0.501159	NA	NA	NA	NA	NA	NA	NA
chr1_223244400_223245000	0.219846	0.581692	0.8305	0.0812245	-0.322195	0.114013	0.0653644	0.580995	0.529818	0.196132	0.31883	-0.436208	0.786296	-0.554763	0.585208	0.0660863
chr1_2232600_2233200	0.135813	0.0839808	0.070248	0.17968	-2.48592	-2.29853	0.118504	1.40966	1.24231	NA	NA	NA	NA	NA	NA	NA
chr1_22326000_22326600	0.716858	0.0674867	0.0425533	0.0479543	-3.05253	-3.06395	0.131476	1.63293	1.47184	NA	NA	NA	NA	NA	NA	NA
chr1_22326600_22327200	0.383763	0.0369488	0.0560716	0.120027	-4.14073	-3.40675	0.136584	1.93116	1.74139	NA	NA	NA	NA	NA	NA	NA
chr1_22330800_22331400	0.633411	0.000987884	0.00587361	-0.0436254	-4.26573	-3.08865	0.0909055	1.2181	1.0728	NA	NA	NA	NA	NA	NA	NA
chr1_22331400_22332000	0.577808	0.0046184	0.917676	-0.0384469	-2.19815	-0.0696897	0.0686202	0.740857	0.670805	NA	NA	NA	NA	NA	NA	NA
chr1_2233200_2233800	0.340774	0.188138	0.403084	0.133566	-2.0562	-1.14422	0.138858	1.5408	1.35675	NA	NA	NA	NA	NA	NA	NA
chr1_22332000_22332600	0.825798	0.0186203	0.781961	-0.0191378	-2.22879	0.230464	0.0864941	0.91602	0.828198	0.0102244	0.300579	-2.45926	1.23491	-1.99144	0.0602669	0.00969675
chr1_22332600_22333200	0.459165	0.0454624	0.000487739	-0.0847832	-3.98737	-6.52335	0.113644	1.94309	1.74729	NA	NA	NA	NA	NA	NA	NA
chr1_223345200_223345800	0.458402	0.00458861	0.0490116	-0.0916281	-5.89408	-3.60153	0.122609	1.98495	1.78463	NA	NA	NA	NA	NA	NA	NA
chr1_223345800_223346400	0.0726326	0.00305683	0.0422301	-0.219465	-6.07918	-3.65879	0.119652	1.95169	1.75472	NA	NA	NA	NA	NA	NA	NA
chr1_223362600_223363200	0.127219	0.0173282	0.00353324	-0.170862	-3.73356	-4.19608	0.110149	1.51631	1.36974	NA	NA	NA	NA	NA	NA	NA
chr1_223363200_223363800	0.655402	0.063943	0.000392095	-0.0506159	-3.48651	-6.29879	0.112735	1.83992	1.65599	NA	NA	NA	NA	NA	NA	NA
chr1_2233800_2234400	0.198864	0.51896	0.0623475	-0.144834	0.761133	-1.99842	0.111222	1.17172	1.04804	0.171565	0.0212493	2.75956	1.57204	1.7554	0.0944977	0.013525
chr1_22339200_22339800	0.478744	5.48767e-05	0.573587	-0.081368	-6.94863	-0.804301	0.114005	1.57423	1.41969	NA	NA	NA	NA	NA	NA	NA
chr1_223392600_223393200	0.0554657	0.0148318	0.000217797	0.202853	-4.85338	-6.8596	0.103424	1.92243	1.71917	NA	NA	NA	NA	NA	NA	NA
chr1_223393200_223393800	0.0328372	0.0387907	0.0586579	0.295737	-3.74732	-3.08618	0.134701	1.76529	1.59461	NA	NA	NA	NA	NA	NA	NA
chr1_223393800_223394400	0.158992	0.0253872	0.733684	-0.185385	-3.20662	0.418833	0.12964	1.3911	1.22412	0.0121247	0.281274	-3.62546	1.85301	-1.95652	0.0645125	0.0101694
chr1_223394400_223395000	0.161472	0.0549422	0.0124056	-0.179098	-3.14355	-3.73048	0.126004	1.59916	1.43751	NA	NA	NA	NA	NA	NA	NA
chr1_223395000_223395600	0.183194	0.0144195	0.00027743	-0.14337	-5.06987	-6.97618	0.106211	1.99932	1.78246	NA	NA	NA	NA	NA	NA	NA
chr1_22339800_22340400	0.192919	0.0149002	0.275183	0.178501	-5.03575	-1.98211	0.135234	1.99612	1.79638	NA	NA	NA	NA	NA	NA	NA
chr1_223421400_223422000	0.4015	0.00742262	0.0396566	0.102577	-5.02231	-3.42474	0.121218	1.79886	1.62078	NA	NA	NA	NA	NA	NA	NA
chr1_2234400_2235000	0.168201	0.656246	0.00247805	-0.153033	0.570158	-3.60014	0.109429	1.27323	1.12907	0.225375	0.00550499	4.17029	1.70174	2.4506	0.023587	0.00501075
chr1_22344600_22345200	0.524756	0.212153	0.000145826	-0.0713351	-2.07206	-6.0835	0.111363	1.63933	1.4783	NA	NA	NA	NA	NA	NA	NA
chr1_22345200_22345800	0.75269	0.499203	0.000721168	-0.0391301	-1.02453	-4.81584	0.123498	1.50502	1.3355	NA	NA	NA	NA	NA	NA	NA
chr1_223479600_223480200	0.0421887	0.000434274	1.09398e-05	-0.198789	-7.04686	-7.95247	0.0953174	1.86878	1.62547	NA	NA	NA	NA	NA	NA	NA
chr1_223483800_223484400	0.440981	0.186628	0.0045637	0.10192	-2.58661	-5.16902	0.131208	1.93152	1.73961	NA	NA	NA	NA	NA	NA	NA
chr1_223484400_223485000	0.180573	0.145688	0.017765	0.192337	-3.39729	-5.06252	0.141619	2.2983	2.06448	NA	NA	NA	NA	NA	NA	NA
chr1_223544400_223545000	0.367016	0.0297156	0.0107099	-0.108441	-4.08691	-4.35934	0.119113	1.82579	1.64362	NA	NA	NA	NA	NA	NA	NA
chr1_2236200_2236800	0.0814919	0.0912613	0.000971645	0.221677	-3.95131	-7.01147	0.124658	2.29429	1.999	NA	NA	NA	NA	NA	NA	NA
chr1_223626000_223626600	0.477175	0.0326809	1.83906e-05	0.0693898	-3.42705	-6.66918	0.0968742	1.55947	1.407	NA	NA	NA	NA	NA	NA	NA
chr1_223626600_223627200	0.806877	0.536826	2.36757e-05	-0.0173878	-0.624198	-4.21631	0.0707489	1.00362	0.903753	NA	NA	NA	NA	NA	NA	NA
chr1_223627200_223627800	0.688297	0.632957	4.90009e-05	-0.029739	-0.483536	-4.02328	0.073698	1.00623	0.904486	NA	NA	NA	NA	NA	NA	NA
chr1_223627800_223628400	0.462384	0.0305703	0.000310657	0.0806943	-4.44868	-6.76223	0.108947	1.99824	1.74377	NA	NA	NA	NA	NA	NA	NA
chr1_223628400_223629000	0.150222	0.0130955	0.00259369	0.16942	-5.19433	-5.75409	0.115931	2.01811	1.81366	NA	NA	NA	NA	NA	NA	NA
chr1_223701000_223701600	0.0147289	0.04771	0.0225793	0.344382	-4.35233	-4.54053	0.136261	2.1437	1.92887	NA	NA	NA	NA	NA	NA	NA
chr1_223714800_223715400	0.0686192	0.0390552	0.0231543	0.240403	-4.12149	-4.10251	0.12915	1.9443	1.75055	NA	NA	NA	NA	NA	NA	NA
chr1_223715400_223716000	0.4357	0.0525922	0.0349804	0.0998267	-3.13784	-3.08316	0.127031	1.58008	1.42207	NA	NA	NA	NA	NA	NA	NA
chr1_223727400_223728000	0.731372	0.115441	9.70421e-05	0.0383865	-3.2758	-7.68519	0.111186	2.04442	1.81226	NA	NA	NA	NA	NA	NA	NA
chr1_223728000_223728600	0.975387	0.182319	0.000406121	0.00360183	-2.79022	-6.89527	0.116153	2.06284	1.81819	NA	NA	NA	NA	NA	NA	NA
chr1_223731000_223731600	0.210708	0.0123863	0.000236364	-0.13158	-4.60048	-6.32289	0.103766	1.77234	1.59493	NA	NA	NA	NA	NA	NA	NA
chr1_223731600_223732200	0.35595	0.0319297	0.000652612	-0.105441	-4.18327	-6.20243	0.113157	1.89494	1.70455	NA	NA	NA	NA	NA	NA	NA
chr1_223733400_223734000	0.00548795	0.114508	7.90933e-05	0.308698	-3.08863	-7.26335	0.106299	1.92254	1.68791	NA	NA	NA	NA	NA	NA	NA
chr1_2237400_2238000	0.462176	0.00634818	0.00109614	-0.0815816	-5.0526	-5.53738	0.110093	1.77266	1.59705	NA	NA	NA	NA	NA	NA	NA
chr1_223745400_223746000	0.28581	0.000862194	4.04422e-05	0.0949392	-6.46726	-7.37994	0.0879881	1.82323	1.63788	NA	NA	NA	NA	NA	NA	NA
chr1_223746000_223746600	0.695744	0.00170532	1.19957e-05	0.03388	-5.47771	-7.23139	0.0861308	1.65104	1.48626	NA	NA	NA	NA	NA	NA	NA
chr1_223746600_223747200	0.181522	0.0544557	0.00027957	-0.145942	-3.61192	-6.4431	0.107696	1.8336	1.64727	NA	NA	NA	NA	NA	NA	NA
chr1_223748400_223749000	0.483577	0.00199529	0.0205383	-0.0827603	-6.53204	-4.30512	0.117247	2.00137	1.79899	NA	NA	NA	NA	NA	NA	NA
chr1_223749000_223749600	0.508386	0.0164728	0.0121673	-0.0817391	-4.86566	-4.59002	0.122699	1.95987	1.76357	NA	NA	NA	NA	NA	NA	NA
chr1_223756200_223756800	0.22043	0.356225	0.000250133	-0.150654	-1.87792	-7.15066	0.121393	2.01651	1.81189	NA	NA	NA	NA	NA	NA	NA
chr1_223756800_223757400	0.0812576	0.170944	0.000431089	-0.210731	-2.52176	-6.16951	0.118409	1.81509	1.63508	NA	NA	NA	NA	NA	NA	NA
chr1_223771200_223771800	0.240098	0.0325104	0.00246307	0.140563	-4.38533	-5.71566	0.118218	1.99349	1.79135	NA	NA	NA	NA	NA	NA	NA
chr1_223771800_223772400	0.571204	0.0429308	0.0326999	0.0734637	-3.82703	-3.6476	0.128868	1.84189	1.66002	NA	NA	NA	NA	NA	NA	NA
chr1_223772400_223773000	0.767973	0.0683126	0.151505	-0.0423546	-4.27813	-2.9507	0.142776	2.29567	2.02561	NA	NA	NA	NA	NA	NA	NA
chr1_223776600_223777200	0.583707	0.000178083	0.24627	-0.0638363	-6.68193	-1.74522	0.115731	1.64861	1.4874	NA	NA	NA	NA	NA	NA	NA
chr1_223777200_223777800	0.529048	0.00300149	0.0665654	0.0722938	-4.74424	-2.51414	0.114042	1.51996	1.34024	NA	NA	NA	NA	NA	NA	NA
chr1_2238000_2238600	0.891292	0.312063	0.000104577	0.0156411	-1.48386	-5.47914	0.113858	1.45289	1.29907	NA	NA	NA	NA	NA	NA	NA
chr1_223819200_223819800	0.253015	0.590399	0.447358	0.164668	0.800509	-0.997782	0.142383	1.47756	1.30273	0.199543	0.158511	1.79829	1.96985	0.912909	0.372164	0.0433223
chr1_223819800_223820400	0.0962526	0.489141	0.226025	0.241768	0.902545	1.42054	0.142593	1.29515	1.15877	0.160113	0.0717115	-0.517996	1.73786	-0.298067	0.768727	0.0872174
chr1_223820400_223821000	0.560553	0.000743466	0.000836472	0.0561028	-5.24222	-4.63667	0.0957431	1.45778	1.30347	NA	NA	NA	NA	NA	NA	NA
chr1_223821000_223821600	0.258939	0.0101973	4.01643e-07	0.0865233	-3.59329	-6.93849	0.0757644	1.3452	1.18861	NA	NA	NA	NA	NA	NA	NA
chr1_223821600_223822200	0.283949	0.000783415	1.04345e-05	0.0897976	-6.39332	-7.87543	0.0828983	1.78645	1.60519	NA	NA	NA	NA	NA	NA	NA
chr1_223826400_223827000	0.0851519	0.196372	0.00226614	0.237787	-3.17116	-6.79097	0.135363	2.42149	2.10918	NA	NA	NA	NA	NA	NA	NA
chr1_223827000_223827600	0.213499	0.0682391	0.00182624	0.146378	-3.66365	-5.81475	0.116155	1.9654	1.76512	NA	NA	NA	NA	NA	NA	NA
chr1_223844400_223845000	0.533487	0.00927033	0.00021525	0.0635344	-5.30576	-6.92657	0.101318	1.95947	1.73435	NA	NA	NA	NA	NA	NA	NA
chr1_223845000_223845600	0.363326	0.00628177	0.00242412	0.0988401	-5.26181	-5.29939	0.107728	1.84353	1.65799	NA	NA	NA	NA	NA	NA	NA
chr1_2238600_2239200	0.581031	0.120371	8.44874e-05	0.0592065	-2.89561	-7.05027	0.106577	1.83218	1.64609	NA	NA	NA	NA	NA	NA	NA
chr1_223873200_223873800	0.322359	0.233424	0.00219953	0.135537	-2.91056	-6.84075	0.135592	2.41278	2.11783	NA	NA	NA	NA	NA	NA	NA
chr1_223887600_223888200	0.412582	0.000788398	0.00168713	0.0826478	-5.52183	-4.58845	0.100019	1.54384	1.38148	NA	NA	NA	NA	NA	NA	NA
chr1_223888200_223888800	0.510503	0.00177115	0.000176103	0.0636286	-5.40879	-5.9967	0.0959938	1.63666	1.47828	NA	NA	NA	NA	NA	NA	NA
chr1_2239800_2240400	0.90881	0.0354796	0.000249323	0.0128551	-4.34214	-7.12809	0.111661	2.00847	1.8057	NA	NA	NA	NA	NA	NA	NA
chr1_223992000_223992600	0.81684	0.0802711	0.0625602	-0.0306658	-3.22988	-3.10675	0.1317	1.80877	1.63064	NA	NA	NA	NA	NA	NA	NA
chr1_223992600_223993200	0.790321	0.0620529	0.355782	0.0372733	-3.083	-1.3547	0.139425	1.61493	1.45332	NA	NA	NA	NA	NA	NA	NA
chr1_223993200_223993800	0.547829	0.0704048	0.533827	-0.0974881	-3.79617	-1.15764	0.161093	2.05293	1.84763	NA	NA	NA	NA	NA	NA	NA
chr1_22400400_22401000	0.701356	0.377955	0.000906302	-0.0465807	-1.43634	-5.14911	0.120763	1.61452	1.45842	NA	NA	NA	NA	NA	NA	NA
chr1_22401000_22401600	0.378412	0.114979	0.000111971	-0.0981786	-2.62516	-6.20278	0.110464	1.63623	1.478	NA	NA	NA	NA	NA	NA	NA
chr1_224013600_224014200	0.291875	0.00112866	0.00683843	0.119838	-7.19954	-5.11245	0.112486	2.08232	1.81125	NA	NA	NA	NA	NA	NA	NA
chr1_22407600_22408200	0.0532001	0.461193	0.0116102	0.288342	-1.74448	-5.49919	0.145583	2.34896	2.09816	NA	NA	NA	NA	NA	NA	NA
chr1_224113800_224114400	0.745651	0.00798556	0.150509	0.0426794	-4.41575	-2.09747	0.130841	1.59736	1.4363	NA	NA	NA	NA	NA	NA	NA
chr1_224114400_224115000	0.572277	0.000647257	0.0661715	-0.0655948	-5.43183	-2.5197	0.115387	1.49167	1.34119	NA	NA	NA	NA	NA	NA	NA
chr1_2241600_2242200	0.936575	0.00397577	0.031072	0.00972309	-6.02658	-3.97926	0.121569	1.9948	1.79302	NA	NA	NA	NA	NA	NA	NA
chr1_224163000_224163600	0.719891	0.00225165	0.000885735	0.0401959	-6.91057	-6.60091	0.111453	2.14484	1.8656	NA	NA	NA	NA	NA	NA	NA
chr1_224163600_224164200	0.108678	0.0122185	2.23283e-06	0.118763	-3.52514	-6.39692	0.0726998	1.35528	1.19541	NA	NA	NA	NA	NA	NA	NA
chr1_224164200_224164800	0.111978	0.0122075	2.29909e-06	0.117776	-3.53688	-6.40731	0.0727844	1.35961	1.19922	NA	NA	NA	NA	NA	NA	NA
chr1_224175000_224175600	0.355662	0.0332921	0.000207996	-0.0998755	-4.37133	-7.03528	0.107119	1.99644	1.75684	NA	NA	NA	NA	NA	NA	NA
chr1_224175600_224176200	0.829399	0.0154939	4.47541e-05	0.0215242	-4.88004	-7.66539	0.0993674	1.94642	1.71278	NA	NA	NA	NA	NA	NA	NA
chr1_224212800_224213400	0.253953	0.0676884	0.00118464	-0.128411	-3.27862	-5.4335	0.111255	1.75521	1.57895	NA	NA	NA	NA	NA	NA	NA
chr1_2242200_2242800	0.725232	0.00323109	0.0250941	0.0423011	-6.12033	-4.10559	0.119673	1.97736	1.77734	NA	NA	NA	NA	NA	NA	NA
chr1_224287200_224287800	0.238203	0.00649841	0.00251723	0.130035	-4.57335	-4.62551	0.108917	1.60942	1.45314	NA	NA	NA	NA	NA	NA	NA
chr1_224287800_224288400	0.0428765	0.000364035	0.00131911	0.200234	-6.47453	-5.19539	0.0963432	1.69162	1.52581	NA	NA	NA	NA	NA	NA	NA
chr1_224329200_224329800	0.944255	0.000919507	0.00429084	0.00753347	-6.84061	-5.21622	0.107195	1.94015	1.74242	NA	NA	NA	NA	NA	NA	NA
chr1_224329800_224330400	0.335861	0.00716452	7.78965e-05	-0.0951746	-3.9534	-5.43702	0.0979349	1.40931	1.26213	NA	NA	NA	NA	NA	NA	NA
chr1_224330400_224331000	0.830409	0.0284293	4.12595e-05	-0.0218281	-3.58164	-6.44459	0.101379	1.5867	1.4322	NA	NA	NA	NA	NA	NA	NA
chr1_224356800_224357400	0.89829	0.0525336	0.00555177	0.0154671	-2.94703	-3.81538	0.120386	1.48361	1.31574	NA	NA	NA	NA	NA	NA	NA
chr1_224357400_224358000	0.827363	0.0360905	0.0775181	0.0264331	-3.04693	-2.2437	0.120566	1.41425	1.24464	NA	NA	NA	NA	NA	NA	NA
chr1_224433000_224433600	0.482602	0.073905	0.00370272	0.0868172	-3.85767	-5.74974	0.122719	2.11285	1.88722	NA	NA	NA	NA	NA	NA	NA
chr1_224433600_224434200	0.00794847	0.00565821	0.410857	0.383572	-5.61291	-1.45031	0.138666	1.94029	1.74863	NA	NA	NA	NA	NA	NA	NA
chr1_224458200_224458800	0.622573	0.257568	0.316631	0.0698589	-1.77379	-1.3866	0.141042	1.5487	1.37067	NA	NA	NA	NA	NA	NA	NA
chr1_224458800_224459400	0.83352	0.175826	0.566455	0.0272715	-1.78634	0.667918	0.129066	1.30072	1.15728	0.0511747	0.209488	-2.45426	1.74103	-1.40966	0.174002	0.0220046
chr1_224459400_224460000	0.526196	0.0102326	0.433433	0.0896172	-4.39388	-1.16577	0.140393	1.64573	1.47611	NA	NA	NA	NA	NA	NA	NA
chr1_224503200_224503800	0.418532	0.228216	0.00142929	0.0983129	-2.24077	-5.58514	0.120515	1.83661	1.65345	NA	NA	NA	NA	NA	NA	NA
chr1_22450800_22451400	0.919191	0.000245538	0.0167361	-0.0108472	-6.90369	-3.89512	0.106375	1.74672	1.57298	NA	NA	NA	NA	NA	NA	NA
chr1_22451400_22452000	0.119071	2.58808e-05	0.969305	0.183011	-6.51632	-0.0481818	0.115383	1.4047	1.24584	NA	NA	NA	NA	NA	NA	NA
chr1_224528400_224529000	0.0684582	2.94738e-05	0.211175	0.229554	-6.39984	1.5629	0.123247	1.39118	1.23382	0.00125501	0.0664126	-7.96274	1.85949	-4.28222	0.000363661	0.000326463
chr1_224529000_224529600	0.209419	1.06702e-06	0.0306923	0.138048	-6.67613	2.35242	0.108555	1.20043	1.05746	0.00121512	0.0132846	-9.02856	1.59977	-5.64366	1.59542e-05	1.86675e-05
chr1_224615400_224616000	0.624481	0.0111171	0.0426386	-0.0628368	-4.69928	-3.34461	0.127565	1.7815	1.60735	NA	NA	NA	NA	NA	NA	NA
chr1_224616000_224616600	0.666939	0.254292	0.777771	-0.0612238	-1.73877	-0.378765	0.141415	1.50756	1.33478	NA	NA	NA	NA	NA	NA	NA
chr1_224616600_224617200	0.0292453	0.000302512	0.0164699	-0.243342	-6.86048	-3.94795	0.108382	1.76527	1.59017	NA	NA	NA	NA	NA	NA	NA
chr1_224617200_224617800	0.0821741	0.0617359	0.0283869	-0.186557	-2.56297	-2.66725	0.105151	1.34085	1.18129	NA	NA	NA	NA	NA	NA	NA
chr1_224617800_224618400	0.890599	0.102626	0.370174	-0.0162303	-2.24911	-1.08643	0.117394	1.35245	1.20131	NA	NA	NA	NA	NA	NA	NA
chr1_224632800_224633400	0.00999424	0.923975	0.0106128	-0.340794	-0.1061	2.63398	0.127212	1.10619	0.991787	0.32303	0.00826619	-2.74008	1.4857	-1.84431	0.0800037	0.0119497
chr1_224633400_224634000	0.912712	0.469893	0.00929385	-0.0139086	-0.774845	2.59326	0.126236	1.064	0.958061	0.152703	0.007934	-3.36811	1.43177	-2.35241	0.0290047	0.00575633
chr1_224681400_224682000	0.950356	0.05834	0.0021974	-0.0074154	-3.24086	-4.87548	0.118502	1.67234	1.50924	NA	NA	NA	NA	NA	NA	NA
chr1_224682000_224682600	0.903269	0.0706135	0.000471002	-0.0135628	-3.31187	-6.03694	0.111028	1.7924	1.61214	NA	NA	NA	NA	NA	NA	NA
chr1_224688600_224689200	0.00910534	0.00887988	0.0379245	0.318953	-5.09336	-3.58479	0.117495	1.8697	1.68085	NA	NA	NA	NA	NA	NA	NA
chr1_224689200_224689800	0.140297	0.00716759	0.0322294	0.183562	-5.59598	-3.95202	0.122482	1.99497	1.79346	NA	NA	NA	NA	NA	NA	NA
chr1_2247000_2247600	0.0619576	0.0303444	7.78121e-06	-0.182046	-4.20811	-8.33855	0.0953234	1.88749	1.67049	NA	NA	NA	NA	NA	NA	NA
chr1_224726400_224727000	0.218556	2.50742e-07	5.37967e-12	0.165041	3.90516	5.37725	0.132438	0.654139	0.597693	0.00121512	0.00113535	-1.47209	0.886078	-1.66135	0.112239	0.0154232
chr1_224727000_224727600	0.251833	6.01245e-08	4.03133e-13	0.13753	3.75582	5.25558	0.118618	0.589654	0.538751	0.00121512	0.00113535	-1.49976	0.798714	-1.87772	0.0750805	0.0114054
chr1_224727600_224728200	0.196235	0.0270932	0.00394395	0.1891	2.55476	3.05309	0.144351	1.12164	1.00961	0.0125589	0.00618285	-0.498329	1.5091	-0.330216	0.744671	0.0846894
chr1_224739000_224739600	0.915118	0.0211092	0.00163222	-0.0123812	-4.90455	-6.14602	0.115572	2.05918	1.84415	NA	NA	NA	NA	NA	NA	NA
chr1_224739600_224740200	0.530305	0.0137951	0.000805062	0.0705652	-5.25379	-6.5782	0.111657	2.05762	1.84274	NA	NA	NA	NA	NA	NA	NA
chr1_224746800_224747400	0.0121223	0.218823	0.00372578	0.351359	-2.88668	-6.13809	0.134924	2.31779	2.01616	NA	NA	NA	NA	NA	NA	NA
chr1_224747400_224748000	0.92668	0.242104	0.00186549	0.0120939	-2.73233	-6.66822	0.130756	2.30794	2.02869	NA	NA	NA	NA	NA	NA	NA
chr1_2247600_2248200	0.837459	0.0110128	2.71238e-05	0.0195184	-4.39377	-6.93049	0.0946452	1.66338	1.49849	NA	NA	NA	NA	NA	NA	NA
chr1_224765400_224766000	0.510812	0.0461297	0.0630051	0.0912006	-4.76922	-3.90012	0.137691	2.33155	2.05066	NA	NA	NA	NA	NA	NA	NA
chr1_2248200_2248800	0.975666	0.000502176	0.000320451	-0.00287648	-6.91208	-6.40054	0.0938289	1.8561	1.65472	NA	NA	NA	NA	NA	NA	NA
chr1_224851800_224852400	0.515672	0.0659128	0.000652758	-0.0795383	-4.17173	-7.02107	0.121484	2.21834	1.92956	NA	NA	NA	NA	NA	NA	NA
chr1_224929200_224929800	0.123166	0.0042797	0.770586	0.220032	-5.07954	-0.448601	0.140297	1.69623	1.52997	NA	NA	NA	NA	NA	NA	NA
chr1_2250600_2251200	0.020776	0.00398927	0.00230314	0.262071	-5.37831	-5.15764	0.109729	1.78094	1.6047	NA	NA	NA	NA	NA	NA	NA
chr1_2251200_2251800	0.721259	0.00118393	0.000610885	0.0354122	-5.80529	-5.56521	0.0986926	1.68689	1.52041	NA	NA	NA	NA	NA	NA	NA
chr1_22512600_22513200	0.748528	9.68366e-06	0.0330415	0.0318795	-8.55997	-3.42492	0.0988911	1.737	1.56187	NA	NA	NA	NA	NA	NA	NA
chr1_2251800_2252400	0.440931	0.0565627	6.51789e-05	-0.08064	-2.98553	-6.01688	0.103802	1.52924	1.3794	NA	NA	NA	NA	NA	NA	NA
chr1_22520400_22521000	0.623679	0.0287075	0.000625082	-0.0556409	-4.24573	-6.18849	0.112696	1.88436	1.69416	NA	NA	NA	NA	NA	NA	NA
chr1_22521000_22521600	0.612666	0.0398706	4.78188e-05	-0.0535009	-4.22024	-7.8187	0.105008	1.9995	1.75485	NA	NA	NA	NA	NA	NA	NA
chr1_2252400_2253000	0.0630129	0.0367577	0.00260439	-0.224587	-3.86752	-5.15236	0.11809	1.80183	1.62474	NA	NA	NA	NA	NA	NA	NA
chr1_22525800_22526400	0.0242372	0.00955958	0.000193194	-0.237285	-5.11896	-6.86325	0.10208	1.89873	1.70404	NA	NA	NA	NA	NA	NA	NA
chr1_22528200_22528800	0.0206268	0.0643588	0.000452463	-0.284201	-4.16197	-7.2212	0.118847	2.19994	1.92174	NA	NA	NA	NA	NA	NA	NA
chr1_22528800_22529400	6.88166e-05	0.0170799	9.898e-05	-0.439194	-4.65097	-7.06458	0.101069	1.88445	1.66829	NA	NA	NA	NA	NA	NA	NA
chr1_22529400_22530000	0.0309935	0.00644647	0.000161388	-0.229379	-5.50631	-6.8758	0.103305	1.93571	1.68371	NA	NA	NA	NA	NA	NA	NA
chr1_225294000_225294600	0.0769923	0.0765701	0.0187177	0.256076	-4.20667	-4.9186	0.141792	2.32584	2.02328	NA	NA	NA	NA	NA	NA	NA
chr1_225294600_225295200	0.108169	0.0699227	0.016882	0.227762	-4.24004	-4.92365	0.139216	2.2889	1.99114	NA	NA	NA	NA	NA	NA	NA
chr1_22532400_22533000	0.472152	0.0872703	0.0483842	0.0877498	-2.6029	-2.66456	0.121114	1.49206	1.31653	NA	NA	NA	NA	NA	NA	NA
chr1_22533000_22533600	0.665244	0.476471	0.6322	0.0292404	-0.430398	0.26268	0.0671749	0.599909	0.545417	0.155371	0.238176	-0.693078	0.810784	-0.854824	0.402773	0.0464155
chr1_22533600_22534200	0.998749	0.153373	0.591556	0.00012922	-1.22247	-0.411951	0.0819809	0.84312	0.762751	NA	NA	NA	NA	NA	NA	NA
chr1_22539000_22539600	0.364298	0.00415658	2.89978e-05	0.0929556	-5.79392	-7.7228	0.101522	1.928	1.677	NA	NA	NA	NA	NA	NA	NA
chr1_22542600_22543200	0.116651	0.974851	1.52023e-09	-0.138371	0.0407087	-8.57596	0.0866512	1.28484	1.15965	0.339161	0.00130662	8.61667	1.73078	4.97849	7.22147e-05	0.000112797
chr1_225426600_225427200	0.237657	9.78025e-05	0.275186	0.123315	-5.565	-1.27505	0.103167	1.31303	1.15558	NA	NA	NA	NA	NA	NA	NA
chr1_225427200_225427800	0.384765	0.0112112	0.0461573	0.103904	-3.83302	-2.63073	0.118489	1.4549	1.28626	NA	NA	NA	NA	NA	NA	NA
chr1_225427800_225428400	0.715433	0.00282844	0.625705	0.0502363	-5.561	-0.784667	0.13701	1.76977	1.59862	NA	NA	NA	NA	NA	NA	NA
chr1_225428400_225429000	0.295515	6.47213e-05	0.165808	0.120298	-6.98634	-2.03395	0.113782	1.60087	1.44608	NA	NA	NA	NA	NA	NA	NA
chr1_225429000_225429600	0.147694	0.00256457	0.0181329	0.175223	-6.491	-4.48852	0.119143	2.04339	1.83662	NA	NA	NA	NA	NA	NA	NA
chr1_22543200_22543800	0.555241	0.771996	2.2709e-05	-0.0497524	-0.344367	-4.93024	0.0837641	1.18195	1.05399	NA	NA	NA	NA	NA	NA	NA
chr1_22543800_22544400	0.529311	0.0377837	0.00120245	0.0667212	-3.15184	-4.46435	0.105319	1.47672	1.29921	NA	NA	NA	NA	NA	NA	NA
chr1_22544400_22545000	0.504076	0.000748736	0.0130371	0.0771893	-7.62951	-4.79337	0.114695	2.12303	1.86106	NA	NA	NA	NA	NA	NA	NA
chr1_225444600_225445200	0.77525	5.30417e-05	0.561461	-0.0340663	-6.56107	0.783184	0.118666	1.48298	1.33967	0.00137157	0.207439	-7.34425	1.99848	-3.67492	0.00150244	0.000798637
chr1_225445200_225445800	0.0975656	0.000278086	0.516088	0.216613	-6.16295	0.930626	0.128275	1.57497	1.42282	0.00184054	0.187436	-7.09357	2.12248	-3.34211	0.00324658	0.00137539
chr1_22545000_22545600	0.954412	0.00411585	0.00180657	-0.00648133	-6.30525	-6.03412	0.112804	2.09568	1.82965	NA	NA	NA	NA	NA	NA	NA
chr1_225450000_225450600	0.910868	7.13331e-07	0.00106675	-0.00876309	-8.97433	-4.96248	0.0778823	1.58125	1.4275	NA	NA	NA	NA	NA	NA	NA
chr1_225450600_225451200	0.954189	7.41596e-07	0.00109944	-0.00450957	-8.95409	-4.94649	0.0781028	1.58074	1.42705	NA	NA	NA	NA	NA	NA	NA
chr1_225454200_225454800	0.907249	0.00607672	0.0107692	0.0135242	-5.88664	-4.81097	0.115486	2.0536	1.81536	NA	NA	NA	NA	NA	NA	NA
chr1_225465000_225465600	0.841894	0.976284	1.01501e-07	-0.0183275	-0.0372635	-6.85813	0.0913993	1.24716	1.10202	NA	NA	NA	NA	NA	NA	NA
chr1_225465600_225466200	0.98695	0.44501	3.28858e-06	-0.00166168	-1.09498	-6.72022	0.101084	1.42223	1.2824	NA	NA	NA	NA	NA	NA	NA
chr1_225467400_225468000	0.525799	0.0829719	0.0631306	-0.0856286	-2.86993	-2.7761	0.134015	1.62194	1.46038	NA	NA	NA	NA	NA	NA	NA
chr1_225468000_225468600	0.0149067	0.0715063	0.0108684	-0.311132	-3.19293	-4.13899	0.123338	1.73369	1.56389	NA	NA	NA	NA	NA	NA	NA
chr1_225470400_225471000	0.873031	0.165013	0.000148066	0.0186542	-2.52752	-6.64694	0.116125	1.79356	1.61708	NA	NA	NA	NA	NA	NA	NA
chr1_225471000_225471600	0.79975	0.511019	8.27793e-05	0.0282078	-0.940729	-5.37819	0.110603	1.42098	1.25387	NA	NA	NA	NA	NA	NA	NA
chr1_225471600_225472200	0.168482	0.0654226	0.0010765	0.165077	-3.25113	-5.40906	0.118122	1.72556	1.55733	NA	NA	NA	NA	NA	NA	NA
chr1_225472200_225472800	0.192174	0.153515	0.00204542	0.170797	-3.30086	-6.45459	0.129177	2.27734	1.98284	NA	NA	NA	NA	NA	NA	NA
chr1_225474600_225475200	0.688341	0.174556	0.000769168	-0.0464053	-2.08983	-4.90989	0.115017	1.51716	1.36963	NA	NA	NA	NA	NA	NA	NA
chr1_225475200_225475800	0.0765118	0.189914	0.00639844	-0.233514	-2.95158	-5.5668	0.129082	2.2208	1.95507	NA	NA	NA	NA	NA	NA	NA
chr1_225480000_225480600	0.0540624	0.000914743	0.255076	-0.247228	-7.13805	-2.0938	0.125293	2.02352	1.81842	NA	NA	NA	NA	NA	NA	NA
chr1_22549800_22550400	0.529078	0.634955	0.000180582	-0.0725821	-0.675375	-5.072	0.114506	1.41377	1.25274	NA	NA	NA	NA	NA	NA	NA
chr1_22550400_22551000	0.32693	0.310599	3.39424e-05	-0.11008	-1.8507	-7.40914	0.11118	1.80654	1.62545	NA	NA	NA	NA	NA	NA	NA
chr1_2255400_2256000	0.945856	0.0389314	0.0552484	-0.00895872	-3.54603	-2.96229	0.13125	1.67173	1.50892	NA	NA	NA	NA	NA	NA	NA
chr1_2256000_2256600	0.575653	0.4012	0.0306207	0.0641585	-1.11927	-2.58971	0.113863	1.32184	1.16361	NA	NA	NA	NA	NA	NA	NA
chr1_22562400_22563000	0.512133	0.00124634	0.0561052	-0.0804686	-7.69859	-3.85981	0.121871	2.24833	1.97326	NA	NA	NA	NA	NA	NA	NA
chr1_22564200_22564800	0.423734	0.00226832	0.0389208	-0.0730821	-4.16079	-2.42941	0.0906019	1.29242	1.14525	NA	NA	NA	NA	NA	NA	NA
chr1_22564800_22565400	0.345933	0.000208542	0.00257708	-0.0851168	-5.62719	-3.9525	0.0894489	1.4055	1.24493	NA	NA	NA	NA	NA	NA	NA
chr1_2256600_2257200	0.773192	0.0696302	0.00120772	0.0319808	-2.97377	-4.96695	0.110362	1.60359	1.44609	NA	NA	NA	NA	NA	NA	NA
chr1_225677400_225678000	0.971185	0.0960934	0.0101618	0.00488314	-3.24262	-4.60858	0.134504	1.91154	1.72442	NA	NA	NA	NA	NA	NA	NA
chr1_225689400_225690000	0.554261	0.272434	0.0220856	0.082666	-2.08355	-4.00268	0.138833	1.87739	1.69379	NA	NA	NA	NA	NA	NA	NA
chr1_225690000_225690600	0.39931	0.0354846	0.158686	-0.121985	-4.13704	-2.47235	0.14348	1.91366	1.72763	NA	NA	NA	NA	NA	NA	NA
chr1_22569600_22570200	0.506425	0.0909268	0.000376371	0.0813607	-3.87943	-7.54591	0.121565	2.25016	1.97705	NA	NA	NA	NA	NA	NA	NA
chr1_225699600_225700200	0.198944	5.7914e-05	0.0272311	0.138538	-8.35796	-3.88601	0.106407	1.90052	1.70773	NA	NA	NA	NA	NA	NA	NA
chr1_225700200_225700800	0.189402	2.65964e-05	0.0162504	0.134959	-8.65312	-4.17759	0.101425	1.86859	1.67902	NA	NA	NA	NA	NA	NA	NA
chr1_22572000_22572600	0.870879	0.0448895	0.00256848	0.0214471	-4.87134	-6.5399	0.131266	2.36728	2.05913	NA	NA	NA	NA	NA	NA	NA
chr1_22572600_22573200	0.765488	0.0501733	0.00216463	0.0404781	-4.89332	-6.86053	0.13496	2.43762	2.12031	NA	NA	NA	NA	NA	NA	NA
chr1_225746400_225747000	0.594458	0.0726218	0.0153301	-0.0664568	-3.71202	-4.56523	0.124021	2.02372	1.81778	NA	NA	NA	NA	NA	NA	NA
chr1_225747000_225747600	0.840014	0.0714017	0.0085747	0.0241991	-3.54201	-4.72901	0.119244	1.9225	1.72752	NA	NA	NA	NA	NA	NA	NA
chr1_225763200_225763800	0.705819	0.0148656	0.00284597	-0.0444111	-5.19295	-5.62024	0.116976	2.05767	1.78986	NA	NA	NA	NA	NA	NA	NA
chr1_225767400_225768000	0.707169	0.00168542	0.279184	-0.0470126	-6.72161	-1.98863	0.124428	2.02351	1.81754	NA	NA	NA	NA	NA	NA	NA
chr1_225777000_225777600	0.943942	0.00066574	0.0963025	-0.00844211	-6.39782	-2.69157	0.119453	1.7614	1.58772	NA	NA	NA	NA	NA	NA	NA
chr1_225777600_225778200	0.323018	0.000451402	0.0680742	-0.115675	-6.23581	-2.79441	0.115881	1.65917	1.49816	NA	NA	NA	NA	NA	NA	NA
chr1_225809400_225810000	0.0970749	0.00373002	0.0323615	-0.204668	-6.29671	-4.09159	0.121018	2.06854	1.85829	NA	NA	NA	NA	NA	NA	NA
chr1_225810600_225811200	0.883277	0.0029479	0.0060677	0.0171544	-6.30263	-5.02558	0.116242	2.01514	1.75288	NA	NA	NA	NA	NA	NA	NA
chr1_225814200_225814800	0.888045	0.217194	0.000673472	-0.0170501	-2.30781	-6.0315	0.120492	1.84634	1.66228	NA	NA	NA	NA	NA	NA	NA
chr1_225814800_225815400	0.653533	0.207196	0.000130192	-0.0514691	-2.47059	-7.20945	0.113973	1.93314	1.7371	NA	NA	NA	NA	NA	NA	NA
chr1_225824400_225825000	0.75868	0.000140365	0.074104	-0.0351186	-8.22766	-3.2683	0.113683	1.99361	1.79132	NA	NA	NA	NA	NA	NA	NA
chr1_225826200_225826800	0.398365	0.0484117	0.00586083	-0.109522	-4.6358	-5.85534	0.128562	2.29078	2.03321	NA	NA	NA	NA	NA	NA	NA
chr1_225826800_225827400	0.390978	0.171365	0.00107145	0.112614	-3.12387	-7.02306	0.130126	2.25074	2.0211	NA	NA	NA	NA	NA	NA	NA
chr1_225838200_225838800	0.823444	0.0991047	3.7966e-06	0.0217277	-2.79848	-7.79178	0.0968679	1.66503	1.49868	NA	NA	NA	NA	NA	NA	NA
chr1_225838800_225839400	0.326282	0.108032	1.22023e-05	-0.100065	-2.79801	-7.47743	0.100928	1.70956	1.53841	NA	NA	NA	NA	NA	NA	NA
chr1_225839400_225840000	0.605894	0.247094	0.000490235	-0.0603797	-1.9913	-5.71862	0.116282	1.70013	1.53242	NA	NA	NA	NA	NA	NA	NA
chr1_2258400_2259000	0.130794	0.030087	0.00241936	0.17776	-3.92696	-5.0662	0.115697	1.75851	1.5847	NA	NA	NA	NA	NA	NA	NA
chr1_225840000_225840600	0.556597	0.134049	0.00254814	0.071473	-2.99251	-5.61319	0.120748	1.96454	1.7658	NA	NA	NA	NA	NA	NA	NA
chr1_225845400_225846000	0.987497	0.00251627	0.0358029	0.00192244	-5.40671	-3.30935	0.122055	1.6985	1.53356	NA	NA	NA	NA	NA	NA	NA
chr1_225846000_225846600	0.830239	0.00902455	0.956166	-0.0258749	-3.80725	-0.0685085	0.120053	1.40075	1.24009	NA	NA	NA	NA	NA	NA	NA
chr1_225846600_225847200	0.805571	0.0874416	0.053045	0.0269162	-2.45343	-2.46212	0.108768	1.40716	1.24228	NA	NA	NA	NA	NA	NA	NA
chr1_225847200_225847800	0.491852	0.079518	5.4179e-05	0.0738529	-3.39739	-7.53598	0.106646	1.89769	1.7058	NA	NA	NA	NA	NA	NA	NA
chr1_225848400_225849000	0.922238	0.000364826	0.0173729	-0.0110335	-7.06983	-4.09411	0.112456	1.84749	1.66345	NA	NA	NA	NA	NA	NA	NA
chr1_225849000_225849600	0.348145	0.0100693	0.00348873	0.115355	-6.004	-5.98715	0.121789	2.2436	1.95153	NA	NA	NA	NA	NA	NA	NA
chr1_225864600_225865200	0.585169	0.0147597	0.0546436	0.0719237	-5.62545	-3.91789	0.130903	2.22654	1.99053	NA	NA	NA	NA	NA	NA	NA
chr1_225865200_225865800	0.599548	0.000494585	0.00306137	-0.0538455	-7.24096	-5.40638	0.101894	1.94185	1.73598	NA	NA	NA	NA	NA	NA	NA
chr1_225865800_225866400	0.898371	0.000733993	7.91159e-05	0.0118276	-6.9763	-7.36204	0.0921324	1.93773	1.71088	NA	NA	NA	NA	NA	NA	NA
chr1_225866400_225867000	0.571799	0.00200849	0.000297154	0.0591441	-6.65853	-6.91126	0.10391	2.04155	1.77574	NA	NA	NA	NA	NA	NA	NA
chr1_225868200_225868800	0.00959947	0.0356133	0.0436156	0.353678	-4.29558	-3.70553	0.131264	1.98845	1.78951	NA	NA	NA	NA	NA	NA	NA
chr1_225875400_225876000	0.636691	0.00072441	0.000231046	-0.0489368	-7.56839	-7.2531	0.102969	2.09968	1.82628	NA	NA	NA	NA	NA	NA	NA
chr1_225876000_225876600	0.811556	0.000163314	3.54545e-05	-0.0197967	-6.5039	-6.5399	0.0825915	1.59408	1.43886	NA	NA	NA	NA	NA	NA	NA
chr1_225877200_225877800	0.740032	6.91573e-06	0.0144281	-0.0321621	-9.13277	-4.14224	0.0963874	1.81714	1.63365	NA	NA	NA	NA	NA	NA	NA
chr1_225877800_225878400	0.738769	2.06661e-05	0.018534	-0.0332751	-7.80795	-3.63704	0.0992224	1.6593	1.49364	NA	NA	NA	NA	NA	NA	NA
chr1_225880800_225881400	0.397246	0.0209369	0.000139017	0.091091	-4.11498	-6.41701	0.106671	1.72523	1.55376	NA	NA	NA	NA	NA	NA	NA
chr1_225881400_225882000	0.372008	0.277599	0.0237722	0.0983518	-1.40094	-2.63238	0.109173	1.27615	1.12852	NA	NA	NA	NA	NA	NA	NA
chr1_225882000_225882600	0.501323	0.00384946	0.817321	0.0956309	-4.85028	0.327162	0.141181	1.5993	1.40883	0.00467653	0.313876	-5.17744	2.13133	-2.42921	0.0246804	0.0051569
chr1_225887400_225888000	0.973614	0.00177726	0.109224	-0.00425472	-6.18049	-2.75026	0.127988	1.87085	1.68622	NA	NA	NA	NA	NA	NA	NA
chr1_225888000_225888600	0.759803	0.277758	0.000182845	-0.0351468	-1.61295	-5.31926	0.114324	1.46976	1.31508	NA	NA	NA	NA	NA	NA	NA
chr1_225888600_225889200	0.342763	0.308742	1.03571e-05	-0.099591	-1.50599	-6.49279	0.103968	1.46436	1.32279	NA	NA	NA	NA	NA	NA	NA
chr1_225889800_225890400	0.117882	0.151756	2.20021e-06	0.155196	-2.58591	-8.54958	0.0975232	1.77629	1.59642	NA	NA	NA	NA	NA	NA	NA
chr1_225890400_225891000	0.233204	0.226928	3.16708e-06	0.119916	-2.11399	-8.15576	0.0993595	1.72783	1.55314	NA	NA	NA	NA	NA	NA	NA
chr1_2259000_2259600	0.948033	0.0513767	0.000645323	-0.00745102	-3.25755	-5.36747	0.113742	1.63156	1.4736	NA	NA	NA	NA	NA	NA	NA
chr1_225919800_225920400	0.962072	0.0185858	1.67332e-06	-0.00409684	-4.03122	-8.11384	0.0857172	1.65629	1.49328	NA	NA	NA	NA	NA	NA	NA
chr1_225920400_225921000	0.947253	0.00852735	2.79264e-05	0.00623125	-4.78105	-7.25286	0.0937141	1.74519	1.57113	NA	NA	NA	NA	NA	NA	NA
chr1_225924600_225925200	0.880742	0.00655552	0.0529636	0.0173772	-4.84617	-3.04849	0.115229	1.70739	1.53759	NA	NA	NA	NA	NA	NA	NA
chr1_22593000_22593600	0.613282	0.0501964	0.000713296	0.0588083	-4.31429	-6.83041	0.115625	2.1494	1.89228	NA	NA	NA	NA	NA	NA	NA
chr1_22593600_22594200	0.392979	0.0628276	0.000867365	-0.103974	-4.28704	-6.9979	0.120656	2.25252	1.97393	NA	NA	NA	NA	NA	NA	NA
chr1_225939600_225940200	0.621918	0.693571	0.000912188	0.060617	-0.592444	-4.73981	0.122153	1.49487	1.34331	NA	NA	NA	NA	NA	NA	NA
chr1_225940200_225940800	0.486905	0.205834	0.014534	0.0819843	-1.86499	-3.24277	0.117041	1.45484	1.28038	NA	NA	NA	NA	NA	NA	NA
chr1_225940800_225941400	0.0825964	0.00231624	0.00793598	0.20316	-6.12263	-4.74905	0.114672	1.9061	1.71647	NA	NA	NA	NA	NA	NA	NA
chr1_225941400_225942000	0.274264	0.0566043	0.000269813	0.131223	-4.3632	-7.62671	0.118696	2.2353	1.94429	NA	NA	NA	NA	NA	NA	NA
chr1_22597200_22597800	0.18411	0.0452518	0.00266292	-0.164499	-3.79915	-5.27249	0.122123	1.84948	1.66671	NA	NA	NA	NA	NA	NA	NA
chr1_22597800_22598400	0.136083	0.0177694	0.00109148	-0.171175	-5.07019	-6.37638	0.112975	2.06769	1.83827	NA	NA	NA	NA	NA	NA	NA
chr1_225998400_225999000	0.245948	0.696006	0.539215	0.110843	0.322904	0.459105	0.0944037	0.82164	0.74254	0.240557	0.197474	-0.136202	1.10746	-0.122986	0.903345	0.101509
chr1_225999000_225999600	0.483567	0.00665095	2.30387e-16	0.0699956	1.27081	5.00478	0.0991608	0.448577	0.414796	0.0060854	0.00112567	-3.73397	0.610964	-6.11161	5.67425e-06	6.34727e-06
chr1_225999600_226000200	0.834861	0.411944	4.09073e-12	0.0304072	0.578016	5.82826	0.145092	0.698545	0.642161	0.130908	0.00113535	-5.25024	0.94886	-5.53321	2.04374e-05	3.12396e-05
chr1_22600200_22600800	0.963976	0.0250814	0.00150292	-0.0051415	-4.24505	-5.55413	0.113265	1.83754	1.65261	NA	NA	NA	NA	NA	NA	NA
chr1_22600800_22601400	0.482688	0.026423	0.00592706	0.0883105	-4.28539	-4.85432	0.124855	1.87277	1.68804	NA	NA	NA	NA	NA	NA	NA
chr1_22601400_22602000	0.4497	0.0802835	0.01455	0.103808	-3.54471	-4.5303	0.13624	1.98517	1.78906	NA	NA	NA	NA	NA	NA	NA
chr1_22602000_22602600	0.290117	0.101689	0.00920487	-0.143409	-3.67654	-5.36812	0.134115	2.20461	1.98052	NA	NA	NA	NA	NA	NA	NA
chr1_226061400_226062000	0.19228	0.00367602	0.0989376	0.160654	-5.31468	-2.64135	0.121536	1.74295	1.57074	NA	NA	NA	NA	NA	NA	NA
chr1_226062600_226063200	0.01807	0.00026776	0.0170741	0.254163	-5.84294	-3.31827	0.103939	1.48864	1.3444	NA	NA	NA	NA	NA	NA	NA
chr1_226063200_226063800	0.157464	9.40822e-05	0.0125937	0.14399	-6.34176	-3.47956	0.100316	1.49212	1.34387	NA	NA	NA	NA	NA	NA	NA
chr1_226083600_226084200	0.0914597	0.0570164	0.00618869	-0.198962	-3.86374	-4.93338	0.115598	1.98284	1.72512	NA	NA	NA	NA	NA	NA	NA
chr1_226108800_226109400	0.483622	0.284955	0.00292847	0.0985435	-2.23891	-5.84309	0.139621	2.07126	1.86681	NA	NA	NA	NA	NA	NA	NA
chr1_226110600_226111200	0.139757	0.657048	0.84161	0.198602	0.587036	0.233764	0.132333	1.31421	1.16367	0.2257	0.322967	0.353272	1.75535	0.201254	0.842533	0.0948533
chr1_226111200_226111800	0.396556	0.383474	0.0144751	0.111466	-1.40736	-3.6585	0.130339	1.60052	1.44361	NA	NA	NA	NA	NA	NA	NA
chr1_22611600_22612200	0.714495	0.0969426	5.66108e-05	0.0403875	-3.48977	-8.09104	0.109771	2.06263	1.83695	NA	NA	NA	NA	NA	NA	NA
chr1_226120200_226120800	0.692014	0.0161519	6.01386e-05	0.0399877	-4.87105	-7.49546	0.10036	1.95582	1.70882	NA	NA	NA	NA	NA	NA	NA
chr1_226120800_226121400	0.814534	0.026869	0.000191122	-0.0253514	-4.68242	-7.2275	0.107497	2.05261	1.79298	NA	NA	NA	NA	NA	NA	NA
chr1_226127400_226128000	0.871942	0.0349736	0.00190335	0.0190883	-3.89825	-5.31892	0.117808	1.79795	1.6216	NA	NA	NA	NA	NA	NA	NA
chr1_226128000_226128600	0.663079	0.00912212	0.00302362	-0.0501574	-5.04262	-5.21811	0.114438	1.85807	1.67317	NA	NA	NA	NA	NA	NA	NA
chr1_226130400_226131000	0.392269	0.00595244	0.0604773	-0.114368	-6.75578	-3.92791	0.132516	2.35055	2.0446	NA	NA	NA	NA	NA	NA	NA
chr1_226131000_226131600	0.888338	0.00308009	0.0607599	-0.0170549	-6.64665	-3.56657	0.120844	2.13571	1.85862	NA	NA	NA	NA	NA	NA	NA
chr1_226135200_226135800	0.508748	0.268735	0.000388825	0.0809108	-2.04214	-6.26458	0.121559	1.82575	1.64583	NA	NA	NA	NA	NA	NA	NA
chr1_226135800_226136400	0.703918	0.29169	4.27545e-05	-0.0424276	-2.01741	-7.63553	0.110997	1.89291	1.7009	NA	NA	NA	NA	NA	NA	NA
chr1_226147800_226148400	0.0191308	0.122365	0.00107922	0.308788	-3.5973	-6.93215	0.127487	2.28869	1.99632	NA	NA	NA	NA	NA	NA	NA
chr1_226186200_226186800	0.45038	0.000511349	0.178713	-0.0878035	-5.35635	-1.74824	0.115409	1.44061	1.28165	NA	NA	NA	NA	NA	NA	NA
chr1_226186800_226187400	0.338502	0.00563416	0.1415	0.113978	-4.29115	-1.9489	0.117932	1.48258	1.30443	NA	NA	NA	NA	NA	NA	NA
chr1_226187400_226188000	0.42851	0.000957235	0.0684461	0.0973205	-6.58363	-3.14478	0.121911	1.87437	1.68835	NA	NA	NA	NA	NA	NA	NA
chr1_22618800_22619400	0.33331	0.000291819	0.0484804	0.105913	-5.69587	-2.66504	0.108406	1.46131	1.31735	NA	NA	NA	NA	NA	NA	NA
chr1_22619400_22620000	0.167477	0.0312509	0.023043	0.161755	-3.17093	-2.95373	0.115466	1.43038	1.25929	NA	NA	NA	NA	NA	NA	NA
chr1_226208400_226209000	0.110335	0.53928	0.010596	-0.23151	-1.38192	-5.31651	0.142398	2.23543	2.00139	NA	NA	NA	NA	NA	NA	NA
chr1_226209000_226209600	0.0265691	0.0226836	0.0192364	-0.278869	-4.19203	-3.88689	0.121993	1.78227	1.60624	NA	NA	NA	NA	NA	NA	NA
chr1_226209600_226210200	0.245893	0.000555124	0.0275518	-0.130506	-7.27918	-3.99858	0.111137	1.97188	1.76103	NA	NA	NA	NA	NA	NA	NA
chr1_226222800_226223400	0.495778	0.0963125	0.000393714	0.0771935	-3.01913	-6.09662	0.112492	1.78099	1.60339	NA	NA	NA	NA	NA	NA	NA
chr1_226223400_226224000	0.804149	0.0995099	0.0161043	0.0330531	-3.31429	-4.42846	0.132577	1.97435	1.77726	NA	NA	NA	NA	NA	NA	NA
chr1_226228200_226228800	0.536643	0.0124647	0.0127511	-0.0768036	-5.79369	-5.08424	0.123433	2.23416	1.96734	NA	NA	NA	NA	NA	NA	NA
chr1_226228800_226229400	0.639027	0.020089	0.00863969	0.0617459	-5.76591	-5.71026	0.130829	2.40032	2.08816	NA	NA	NA	NA	NA	NA	NA
chr1_2262600_2263200	0.513635	0.00636038	0.00199452	-0.072949	-5.8077	-5.78619	0.110879	2.03809	1.77277	NA	NA	NA	NA	NA	NA	NA
chr1_22629000_22629600	0.478502	0.0344851	0.000891354	0.0787548	-4.26361	-6.20122	0.110282	1.96093	1.75368	NA	NA	NA	NA	NA	NA	NA
chr1_226308000_226308600	0.401153	0.0117447	0.0207946	0.115414	-6.12034	-4.85894	0.136287	2.33915	2.03475	NA	NA	NA	NA	NA	NA	NA
chr1_226309800_226310400	0.000925486	6.21069e-06	0.112317	0.378915	-6.21079	1.75085	0.107535	1.22814	1.08306	0.00121512	0.0350553	-7.96164	1.63748	-4.86212	9.44289e-05	0.000140523
chr1_226310400_226311000	0.0561079	3.66712e-05	0.190946	0.23493	-6.18169	1.59038	0.120105	1.36308	1.19946	0.00129138	0.0594007	-7.77207	1.81568	-4.28054	0.000365097	0.000326802
chr1_226350000_226350600	0.0712281	0.358631	0.00109613	0.229944	-1.6936	-5.71098	0.124727	1.82778	1.64712	NA	NA	NA	NA	NA	NA	NA
chr1_22636200_22636800	0.0456611	0.00698589	0.00223814	-0.225439	-5.69925	-5.7281	0.109964	2.02485	1.77668	NA	NA	NA	NA	NA	NA	NA
chr1_22636800_22637400	0.415886	0.0039692	7.02724e-05	-0.0867906	-6.02153	-7.52105	0.105784	1.99273	1.73331	NA	NA	NA	NA	NA	NA	NA
chr1_22638000_22638600	0.765845	0.00519033	0.000755868	0.0308313	-5.56791	-6.07825	0.102958	1.90389	1.69284	NA	NA	NA	NA	NA	NA	NA
chr1_22638600_22639200	0.818217	0.00369175	0.106328	0.0251316	-4.25853	-2.0247	0.108765	1.39728	1.23093	NA	NA	NA	NA	NA	NA	NA
chr1_226386000_226386600	0.176359	0.031575	0.0012429	0.15978	-4.71425	-6.44544	0.11649	2.13082	1.88184	NA	NA	NA	NA	NA	NA	NA
chr1_226386600_226387200	0.123624	0.0274717	0.000897568	0.176634	-4.67709	-6.42514	0.112766	2.05874	1.81818	NA	NA	NA	NA	NA	NA	NA
chr1_22639200_22639800	0.918829	0.000196839	0.282505	0.011734	-5.88301	-1.43096	0.114556	1.46279	1.31701	NA	NA	NA	NA	NA	NA	NA
chr1_226408200_226408800	0.203807	0.00105576	0.0122972	0.139813	-6.82312	-4.44996	0.10857	1.96078	1.71249	NA	NA	NA	NA	NA	NA	NA
chr1_22641600_22642200	0.419837	0.0070054	4.58068e-05	0.0770826	-5.26843	-7.51698	0.0947573	1.87248	1.68225	NA	NA	NA	NA	NA	NA	NA
chr1_22642200_22642800	0.310594	0.0180585	1.3223e-05	0.101258	-5.08201	-8.77689	0.0988413	2.07805	1.81455	NA	NA	NA	NA	NA	NA	NA
chr1_226432800_226433400	0.376384	0.00384042	0.000748158	-0.0915521	-5.8775	-6.14671	0.102568	1.93748	1.71029	NA	NA	NA	NA	NA	NA	NA
chr1_22643400_22644000	0.510341	0.0368083	0.000255079	-0.0717112	-3.99486	-6.59657	0.108146	1.86168	1.67411	NA	NA	NA	NA	NA	NA	NA
chr1_22644000_22644600	0.34649	0.2183	0.00213112	0.123547	-2.74157	-6.3919	0.129986	2.19874	1.97218	NA	NA	NA	NA	NA	NA	NA
chr1_226444200_226444800	0.124791	0.0194567	0.334836	0.208575	-4.572	-1.65984	0.133582	1.89299	1.70433	NA	NA	NA	NA	NA	NA	NA
chr1_226489200_226489800	0.449155	0.0499194	0.00102059	-0.0864834	-3.68754	-5.76587	0.113366	1.83484	1.65159	NA	NA	NA	NA	NA	NA	NA
chr1_226498200_226498800	0.339328	0.0118837	5.63284e-05	-0.0943835	-4.65298	-7.06517	0.0978268	1.78146	1.60349	NA	NA	NA	NA	NA	NA	NA
chr1_226498800_226499400	0.397481	0.00696278	0.00104776	-0.0920816	-5.76619	-6.27327	0.107885	2.04774	1.80145	NA	NA	NA	NA	NA	NA	NA
chr1_22652400_22653000	0.809011	0.0120893	0.0130123	0.027999	-3.98773	-3.52717	0.115224	1.53068	1.36905	NA	NA	NA	NA	NA	NA	NA
chr1_22653000_22653600	0.488545	0.0123383	0.0183643	0.0816496	-3.9788	-3.35403	0.117005	1.53194	1.37531	NA	NA	NA	NA	NA	NA	NA
chr1_226546800_226547400	0.108119	0.0127954	6.9842e-05	0.173509	-5.32614	-7.78582	0.10604	2.06202	1.79356	NA	NA	NA	NA	NA	NA	NA
chr1_226565400_226566000	0.432405	0.130293	0.000977387	0.0936955	-2.78697	-5.71876	0.118372	1.81152	1.63136	NA	NA	NA	NA	NA	NA	NA
chr1_226566000_226566600	0.603665	0.140369	0.0169884	-0.0719518	-3.43566	-5.06549	0.137713	2.29287	2.0506	NA	NA	NA	NA	NA	NA	NA
chr1_226574400_226575000	0.788243	0.0817639	0.000295169	0.0309181	-3.71619	-7.08505	0.11449	2.09169	1.8194	NA	NA	NA	NA	NA	NA	NA
chr1_226575000_226575600	0.408388	0.119654	9.00266e-05	0.0894264	-3.11546	-7.35935	0.10725	1.96737	1.72607	NA	NA	NA	NA	NA	NA	NA
chr1_226588200_226588800	0.351714	0.18123	0.000182253	0.106769	-1.98481	-5.31125	0.11357	1.46367	1.31277	NA	NA	NA	NA	NA	NA	NA
chr1_226588800_226589400	0.536645	0.458224	0.0621743	0.0574419	-0.768226	-1.76266	0.0923167	1.02757	0.923759	NA	NA	NA	NA	NA	NA	NA
chr1_226589400_226590000	0.369579	0.933914	0.0208424	0.0974681	-0.102497	-2.6129	0.10764	1.2298	1.09462	NA	NA	NA	NA	NA	NA	NA
chr1_226596600_226597200	0.953886	0.00627941	0.0377163	-0.0072372	-5.88692	-3.95802	0.124519	2.06245	1.85375	NA	NA	NA	NA	NA	NA	NA
chr1_226597200_226597800	0.701806	0.0026362	0.0667622	0.0484428	-6.25256	-3.33201	0.125791	1.97432	1.77756	NA	NA	NA	NA	NA	NA	NA
chr1_226606200_226606800	0.927874	0.00515674	7.76412e-05	0.00858324	-5.27645	-6.97074	0.0943411	1.80276	1.61779	NA	NA	NA	NA	NA	NA	NA
chr1_226606800_226607400	0.821286	0.414641	1.93312e-07	0.0210507	-1.20455	-7.98304	0.0926969	1.46421	1.32106	NA	NA	NA	NA	NA	NA	NA
chr1_226607400_226608000	0.772054	0.775848	3.96116e-06	0.0305002	-0.440066	-7.18938	0.104712	1.53712	1.38607	NA	NA	NA	NA	NA	NA	NA
chr1_226633200_226633800	0.11333	0.0567481	9.83167e-05	0.17024	-3.63293	-7.08897	0.105613	1.8623	1.67324	NA	NA	NA	NA	NA	NA	NA
chr1_226635600_226636200	0.0371527	0.0143303	0.00141479	-0.235333	-4.82546	-5.77421	0.109879	1.90109	1.70768	NA	NA	NA	NA	NA	NA	NA
chr1_226637400_226638000	0.887059	0.00833226	0.00458645	-0.0164514	-4.95861	-4.82972	0.115239	1.80422	1.62641	NA	NA	NA	NA	NA	NA	NA
chr1_226638000_226638600	0.566712	0.0487851	0.00532355	0.0723383	-3.53124	-4.60304	0.125422	1.74798	1.57897	NA	NA	NA	NA	NA	NA	NA
chr1_226639200_226639800	0.285037	0.262941	0.00102929	-0.133348	-1.93903	-5.39424	0.123384	1.71242	1.54639	NA	NA	NA	NA	NA	NA	NA
chr1_226639800_226640400	0.172055	0.575983	9.25561e-05	-0.158955	-0.838101	-5.70304	0.114714	1.48867	1.34026	NA	NA	NA	NA	NA	NA	NA
chr1_226641000_226641600	0.427528	0.000239891	0.0116565	-0.0849913	-7.96545	-4.65892	0.106239	2.01163	1.77861	NA	NA	NA	NA	NA	NA	NA
chr1_226641600_226642200	0.143927	2.70133e-05	0.0511815	-0.151973	-6.97947	-2.72296	0.102352	1.50868	1.36262	NA	NA	NA	NA	NA	NA	NA
chr1_226642200_226642800	0.112694	0.00234765	0.152501	-0.191015	-4.60891	-1.87043	0.118288	1.43695	1.28721	NA	NA	NA	NA	NA	NA	NA
chr1_226642800_226643400	0.601659	0.414371	0.0311934	0.0702582	-1.30372	-3.16251	0.133728	1.58384	1.42607	NA	NA	NA	NA	NA	NA	NA
chr1_226643400_226644000	0.636412	0.0785204	0.00593369	0.0572053	-3.00287	-4.33756	0.120267	1.67157	1.50856	NA	NA	NA	NA	NA	NA	NA
chr1_226644000_226644600	0.64213	0.0659471	0.000459755	0.0534028	-3.91209	-6.79091	0.114209	2.08055	1.80971	NA	NA	NA	NA	NA	NA	NA
chr1_226645200_226645800	0.197559	0.0574582	0.0030619	0.151741	-3.85089	-5.52929	0.116182	1.97989	1.77548	NA	NA	NA	NA	NA	NA	NA
chr1_226645800_226646400	0.627921	0.845158	0.00142928	0.0570467	0.275035	-4.17525	0.116974	1.40091	1.23606	0.296321	0.0047801	4.45028	1.86826	2.38205	0.0272586	0.00551003
chr1_226646400_226647000	0.849954	0.642747	0.0260452	0.0187416	0.490842	-2.16828	0.0985527	1.05169	0.945059	0.220366	0.0121323	2.65912	1.41393	1.88067	0.0746601	0.0113642
chr1_226647000_226647600	0.750831	0.00178279	0.000387346	0.0311484	-6.10161	-6.31467	0.0975484	1.84756	1.65846	NA	NA	NA	NA	NA	NA	NA
chr1_226650000_226650600	0.540023	0.725774	0.000394342	0.0560032	0.387425	-3.73284	0.090759	1.09831	0.981856	0.252281	0.0033873	4.12026	1.4732	2.7968	0.0111355	0.00305242
chr1_226650600_226651200	0.836031	0.639733	0.437408	-0.0105377	0.209897	-0.319587	0.0506463	0.445675	0.408207	0.21919	0.154518	0.529484	0.604366	0.876097	0.391379	0.0452793
chr1_226651200_226651800	0.885642	0.707438	0.215035	-0.00760965	0.181137	-0.550896	0.0526392	0.479875	0.438641	0.245152	0.0677333	0.732033	0.650143	1.12596	0.273514	0.032878
chr1_226651800_226652400	0.596635	0.0152281	0.000435102	-0.0538466	-4.07743	-5.50726	0.101086	1.62183	1.46072	NA	NA	NA	NA	NA	NA	NA
chr1_226652400_226653000	0.603969	0.0398706	0.0287096	-0.06677	-3.50834	-3.38004	0.127902	1.66221	1.50017	NA	NA	NA	NA	NA	NA	NA
chr1_226653000_226653600	0.80112	0.0597533	0.0017774	-0.0293933	-3.17959	-4.92291	0.116063	1.65023	1.49018	NA	NA	NA	NA	NA	NA	NA
chr1_226653600_226654200	0.103291	0.00229884	0.00901363	0.18502	-5.19182	-3.96545	0.111478	1.615	1.45871	NA	NA	NA	NA	NA	NA	NA
chr1_226654800_226655400	0.088168	0.00227718	0.0128937	0.195908	-6.11946	-4.40859	0.112628	1.90161	1.70878	NA	NA	NA	NA	NA	NA	NA
chr1_226656000_226656600	0.717165	0.0133476	0.00010015	0.0379876	-5.2843	-7.62719	0.104268	2.05907	1.80269	NA	NA	NA	NA	NA	NA	NA
chr1_226658400_226659000	0.153324	0.00117091	0.0184448	-0.16207	-6.43722	-4.09303	0.111764	1.8685	1.67956	NA	NA	NA	NA	NA	NA	NA
chr1_226659000_226659600	0.489811	0.00176811	0.0272081	-0.0798205	-5.38144	-3.34515	0.11472	1.6281	1.46981	NA	NA	NA	NA	NA	NA	NA
chr1_226659600_226660200	0.785395	0.310875	0.00289473	-0.0357011	-1.82814	-5.05089	0.130403	1.78554	1.61161	NA	NA	NA	NA	NA	NA	NA
chr1_226663800_226664400	0.407535	0.0350229	0.000264102	-0.0900328	-3.90778	-6.37129	0.10778	1.80285	1.62145	NA	NA	NA	NA	NA	NA	NA
chr1_226664400_226665000	0.354949	0.0332371	0.000366599	-0.102052	-4.18232	-6.5667	0.109291	1.9095	1.71671	NA	NA	NA	NA	NA	NA	NA
chr1_226665000_226665600	0.773736	0.0193762	9.10887e-05	0.0288509	-4.45387	-7.05641	0.0998071	1.84279	1.65641	NA	NA	NA	NA	NA	NA	NA
chr1_2266800_2267400	0.930655	0.00213997	0.000331367	-0.00888343	-5.53687	-5.94875	0.101567	1.70913	1.54216	NA	NA	NA	NA	NA	NA	NA
chr1_226695600_226696200	0.23537	0.127827	0.00228776	0.156131	-3.52388	-6.50038	0.129976	2.27545	2.021	NA	NA	NA	NA	NA	NA	NA
chr1_226708800_226709400	0.983574	0.569404	1.16736e-05	-0.00222202	-0.85415	-6.56513	0.107385	1.49132	1.34712	NA	NA	NA	NA	NA	NA	NA
chr1_226709400_226710000	0.744843	0.163931	0.00278949	-0.0412722	-2.84651	-5.7015	0.126111	2.01464	1.81167	NA	NA	NA	NA	NA	NA	NA
chr1_226711800_226712400	0.482439	0.0212815	0.0238813	-0.0861337	-4.54007	-4.00131	0.121708	1.90883	1.7168	NA	NA	NA	NA	NA	NA	NA
chr1_226713000_226713600	0.575949	0.000119329	0.00219041	0.0538476	-7.75979	-5.39512	0.0956382	1.85767	1.66953	NA	NA	NA	NA	NA	NA	NA
chr1_226722600_226723200	0.667737	0.0918956	0.00473041	0.0524124	-3.39765	-5.25439	0.121372	1.97678	1.77613	NA	NA	NA	NA	NA	NA	NA
chr1_22672800_22673400	0.087546	0.0134253	0.000548355	0.189551	-4.89624	-6.33966	0.108754	1.90956	1.71552	NA	NA	NA	NA	NA	NA	NA
chr1_22673400_22674000	0.782631	0.0144917	0.000573995	0.0309788	-5.01309	-6.5445	0.111678	1.97847	1.7781	NA	NA	NA	NA	NA	NA	NA
chr1_226736400_226737000	0.705294	0.000547232	0.0870126	-0.047095	-8.06506	-3.42176	0.123813	2.18203	1.95981	NA	NA	NA	NA	NA	NA	NA
chr1_226738200_226738800	0.590636	0.0535479	0.0945101	0.0799396	-3.91956	-3.05008	0.147645	1.98198	1.78921	NA	NA	NA	NA	NA	NA	NA
chr1_226738800_226739400	0.0843642	0.00930587	0.0336234	-0.217625	-4.89009	-3.5582	0.123563	1.80694	1.62826	NA	NA	NA	NA	NA	NA	NA
chr1_226739400_226740000	0.437171	0.00160277	0.00268568	0.0834639	-6.63551	-5.5366	0.106553	1.98732	1.75185	NA	NA	NA	NA	NA	NA	NA
chr1_2267400_2268000	0.82158	0.0121645	0.000113312	0.022961	-4.18515	-6.08993	0.101278	1.60796	1.45237	NA	NA	NA	NA	NA	NA	NA
chr1_226772400_226773000	0.765912	0.149865	1.76005e-05	-0.0308022	-2.64645	-7.72305	0.102891	1.8093	1.6249	NA	NA	NA	NA	NA	NA	NA
chr1_226773000_226773600	0.586131	0.218598	6.08759e-05	-0.0598432	-2.3382	-7.38576	0.109197	1.87647	1.68523	NA	NA	NA	NA	NA	NA	NA
chr1_2268000_2268600	0.238522	0.0833744	0.006479	0.155017	-3.91942	-5.64857	0.129932	2.21804	1.98703	NA	NA	NA	NA	NA	NA	NA
chr1_226821000_226821600	0.92662	0.0169532	0.0865919	-0.0120588	-4.37839	-2.79569	0.130269	1.77185	1.59903	NA	NA	NA	NA	NA	NA	NA
chr1_226821600_226822200	0.792188	0.0229531	0.116254	-0.0350136	-4.1716	-2.56416	0.132179	1.77729	1.60396	NA	NA	NA	NA	NA	NA	NA
chr1_226827600_226828200	0.162061	2.46969e-05	0.0384777	-0.151562	-9.05662	-3.72228	0.106784	1.94648	1.75055	NA	NA	NA	NA	NA	NA	NA
chr1_226828200_226828800	0.0465271	0.000718602	0.173294	-0.274984	-8.07738	-2.78166	0.134687	2.23924	2.01338	NA	NA	NA	NA	NA	NA	NA
chr1_226870200_226870800	0.729665	0.00164005	0.21072	-0.0444516	-7.07751	-2.41965	0.127907	2.12469	1.90824	NA	NA	NA	NA	NA	NA	NA
chr1_226870800_226871400	0.829275	0.00320989	0.0400028	-0.0250718	-5.80671	-3.55367	0.115659	1.87462	1.68486	NA	NA	NA	NA	NA	NA	NA
chr1_226875000_226875600	0.999861	0.2588	0.0276195	-2.2663e-05	-1.71811	-3.03188	0.129613	1.50402	1.3359	NA	NA	NA	NA	NA	NA	NA
chr1_226875600_226876200	0.279124	0.0571569	0.000382314	-0.123628	-3.72211	-6.55232	0.112978	1.91128	1.71898	NA	NA	NA	NA	NA	NA	NA
chr1_226876200_226876800	0.116731	0.148158	3.04122e-05	-0.166641	-2.71163	-7.5969	0.104378	1.84593	1.65475	NA	NA	NA	NA	NA	NA	NA
chr1_226877400_226878000	0.482041	0.0191368	0.00274455	0.0804448	-4.83763	-5.65287	0.113565	1.99738	1.79296	NA	NA	NA	NA	NA	NA	NA
chr1_226878000_226878600	0.197353	0.0727061	0.00688604	0.17511	-4.38195	-5.86177	0.134012	2.38968	2.07862	NA	NA	NA	NA	NA	NA	NA
chr1_226890600_226891200	0.609966	0.000816718	0.0208734	0.0577577	-7.32492	-4.27787	0.112505	2.05464	1.79258	NA	NA	NA	NA	NA	NA	NA
chr1_226891800_226892400	0.806361	0.0323952	0.000658246	-0.0276147	-4.06159	-6.03946	0.112056	1.84504	1.66104	NA	NA	NA	NA	NA	NA	NA
chr1_2269200_2269800	0.456602	0.0211647	0.0110606	-0.0919688	-4.96271	-4.9366	0.122571	2.08454	1.87006	NA	NA	NA	NA	NA	NA	NA
chr1_226938600_226939200	0.62929	0.030738	0.821226	-0.0733588	-3.88534	-0.356732	0.151024	1.74705	1.57033	NA	NA	NA	NA	NA	NA	NA
chr1_226939200_226939800	0.574293	0.000169718	0.380461	-0.0692635	-5.69186	1.10705	0.122484	1.39916	1.25099	0.00164795	0.131184	-6.79892	1.87687	-3.62248	0.00169733	0.000869402
chr1_226939800_226940400	0.750693	0.00133316	0.808072	0.0459948	-5.82681	0.376383	0.14396	1.71305	1.5412	0.00299373	0.310866	-6.2032	2.3043	-2.692	0.0140211	0.00355769
chr1_226963800_226964400	0.484016	0.457888	0.221461	-0.0829689	-0.947505	-1.39762	0.117661	1.26642	1.12872	NA	NA	NA	NA	NA	NA	NA
chr1_226964400_226965000	0.714976	0.828225	0.256069	0.0342302	-0.203051	-0.966364	0.0931999	0.930883	0.841046	NA	NA	NA	NA	NA	NA	NA
chr1_226965000_226965600	0.696596	0.541808	0.702786	0.0314492	0.416384	0.236187	0.0801877	0.677788	0.61543	0.180498	0.268239	0.180197	0.915505	0.196828	0.845948	0.0952018
chr1_226965600_226966200	0.759947	0.988276	0.201004	0.0346166	-0.0171136	-1.3503	0.112669	1.15883	1.04196	NA	NA	NA	NA	NA	NA	NA
chr1_226973400_226974000	0.744114	0.472899	0.00184384	0.0458887	-1.3551	-5.56975	0.139803	1.87351	1.69244	NA	NA	NA	NA	NA	NA	NA
chr1_226974000_226974600	0.881753	0.0264337	0.245481	-0.0196622	-3.62013	-1.63904	0.131505	1.58216	1.39454	NA	NA	NA	NA	NA	NA	NA
chr1_226974600_226975200	0.890513	0.00731949	0.126517	-0.0178886	-4.82701	-2.42271	0.129286	1.72567	1.55889	NA	NA	NA	NA	NA	NA	NA
chr1_226975200_226975800	0.271628	0.000582076	0.00978341	0.117735	-6.02556	-3.97794	0.105904	1.63913	1.48037	NA	NA	NA	NA	NA	NA	NA
chr1_226975800_226976400	0.264852	0.000376797	0.0517246	0.125111	-5.92098	-2.7826	0.110938	1.55146	1.39583	NA	NA	NA	NA	NA	NA	NA
chr1_226978800_226979400	0.615522	0.0478756	0.000158832	-0.0534093	-3.33289	-6.05528	0.105678	1.64285	1.48099	NA	NA	NA	NA	NA	NA	NA
chr1_226979400_226980000	0.508284	0.79537	2.02999e-07	-0.0625004	0.31595	-6.43716	0.0937966	1.21172	1.06767	0.278633	0.00141051	6.75311	1.61499	4.18153	0.000460172	0.000374289
chr1_2269800_2270400	0.689396	0.0108926	0.0711795	-0.0553502	-5.9941	-3.75372	0.137679	2.26557	2.03575	NA	NA	NA	NA	NA	NA	NA
chr1_226980000_226980600	0.546113	0.820286	3.39608e-05	0.0693449	-0.33524	-6.00657	0.114097	1.46787	1.3178	NA	NA	NA	NA	NA	NA	NA
chr1_226980600_226981200	0.589362	0.181853	0.0123288	0.0743692	-2.70208	-4.66901	0.136885	1.99552	1.79748	NA	NA	NA	NA	NA	NA	NA
chr1_226982400_226983000	0.661915	0.0206497	0.00968615	0.0529687	-3.76442	-3.80937	0.120408	1.57451	1.41562	NA	NA	NA	NA	NA	NA	NA
chr1_226983000_226983600	0.426603	0.154631	0.00916032	0.102114	-2.21769	-3.68063	0.127386	1.53428	1.35701	NA	NA	NA	NA	NA	NA	NA
chr1_226983600_226984200	0.0371677	0.158094	0.00202996	0.287598	-3.41947	-6.81328	0.134293	2.38599	2.09135	NA	NA	NA	NA	NA	NA	NA
chr1_226987800_226988400	0.161815	0.0503138	0.000549208	-0.162305	-3.87886	-6.4233	0.114285	1.93349	1.73839	NA	NA	NA	NA	NA	NA	NA
chr1_226990200_226990800	0.216474	0.0181451	0.68398	-0.160035	-3.51246	-0.519301	0.127832	1.4374	1.26832	NA	NA	NA	NA	NA	NA	NA
chr1_226994400_226995000	0.311688	0.0475359	0.00364667	-0.123691	-3.73046	-5.04944	0.121014	1.8359	1.6544	NA	NA	NA	NA	NA	NA	NA
chr1_2270400_2271000	0.547526	0.00343279	0.34763	-0.0764231	-4.52468	-1.23096	0.126188	1.47207	1.29821	NA	NA	NA	NA	NA	NA	NA
chr1_22704000_22704600	0.380401	0.257438	0.00334065	-0.118673	-2.70624	-6.36446	0.134086	2.36217	2.06413	NA	NA	NA	NA	NA	NA	NA
chr1_22708200_22708800	0.907425	0.827923	0.00359538	-0.0152823	-0.367694	-4.64516	0.130749	1.68267	1.51943	NA	NA	NA	NA	NA	NA	NA
chr1_22708800_22709400	0.634447	0.977228	0.0387614	-0.075142	-0.0558276	-3.72748	0.157059	1.94601	1.75567	NA	NA	NA	NA	NA	NA	NA
chr1_2271000_2271600	0.971873	0.0222197	0.138745	-0.00429832	-3.43715	-1.92781	0.121293	1.45602	1.28119	NA	NA	NA	NA	NA	NA	NA
chr1_22711800_22712400	0.418538	0.0205897	0.0324112	-0.0999838	-4.40119	-3.64702	0.122565	1.83993	1.65687	NA	NA	NA	NA	NA	NA	NA
chr1_22713600_22714200	0.414446	0.0828524	0.000401974	0.0907838	-2.98046	-5.75443	0.110307	1.68374	1.51605	NA	NA	NA	NA	NA	NA	NA
chr1_2271600_2272200	0.544058	0.0316675	0.00104215	-0.0688489	-3.81845	-5.42617	0.112701	1.7269	1.5574	NA	NA	NA	NA	NA	NA	NA
chr1_227191800_227192400	0.252331	0.0350986	0.00205661	0.133136	-4.38848	-5.86194	0.11495	2.0255	1.80182	NA	NA	NA	NA	NA	NA	NA
chr1_227280600_227281200	0.339588	0.123972	0.00016768	0.107427	-3.14267	-7.20038	0.111407	2.00824	1.76835	NA	NA	NA	NA	NA	NA	NA
chr1_227319000_227319600	0.029017	0.00388415	0.00106102	0.232906	-6.03463	-6.09399	0.103579	1.99194	1.75208	NA	NA	NA	NA	NA	NA	NA
chr1_2273400_2274000	0.917419	0.00146748	0.0116241	-0.0118244	-5.76492	-4.04884	0.11346	1.7112	1.54507	NA	NA	NA	NA	NA	NA	NA
chr1_2274000_2274600	0.453438	0.0528167	0.00727735	0.0936736	-3.1732	-3.9611	0.123965	1.59946	1.41501	NA	NA	NA	NA	NA	NA	NA
chr1_227447400_227448000	0.697479	0.00514949	0.0047063	0.0436905	-5.25407	-4.78443	0.111743	1.7948	1.61626	NA	NA	NA	NA	NA	NA	NA
chr1_227448000_227448600	0.984697	0.0130289	0.000860227	0.00206981	-4.88526	-6.04295	0.107367	1.89655	1.70325	NA	NA	NA	NA	NA	NA	NA
chr1_2274600_2275200	0.13175	0.0490515	0.000109456	0.166547	-4.13318	-7.69848	0.108675	2.04845	1.83134	NA	NA	NA	NA	NA	NA	NA
chr1_2275200_2275800	0.918206	0.0249823	8.20816e-05	0.0112819	-4.87095	-7.86546	0.109302	2.10696	1.83265	NA	NA	NA	NA	NA	NA	NA
chr1_227557800_227558400	0.698768	0.000471962	0.000387422	-0.0369249	-6.50713	-5.9613	0.0948647	1.738	1.56568	NA	NA	NA	NA	NA	NA	NA
chr1_227558400_227559000	0.825717	0.0109268	0.00377976	-0.0221501	-3.91198	-3.96036	0.100061	1.47928	1.30306	NA	NA	NA	NA	NA	NA	NA
chr1_227559000_227559600	0.419217	0.0248439	0.013326	-0.100211	-3.84909	-3.84959	0.123023	1.66328	1.49965	NA	NA	NA	NA	NA	NA	NA
chr1_227561400_227562000	0.622013	0.0177149	0.00850455	-0.0611838	-4.77405	-4.80133	0.123328	1.94594	1.75194	NA	NA	NA	NA	NA	NA	NA
chr1_227562000_227562600	0.267958	0.0412649	3.58387e-05	-0.115748	-4.19111	-7.97284	0.103313	2.00014	1.75537	NA	NA	NA	NA	NA	NA	NA
chr1_227563200_227563800	0.175206	0.00807433	0.00396057	0.154268	-4.90813	-4.84205	0.112166	1.77816	1.60199	NA	NA	NA	NA	NA	NA	NA
chr1_227563800_227564400	0.309469	0.0207669	0.00163777	0.116117	-4.73113	-5.92793	0.113079	1.98077	1.77933	NA	NA	NA	NA	NA	NA	NA
chr1_22759800_22760400	0.614131	0.140492	0.000362964	0.0574047	-3.03956	-6.77203	0.113137	2.02916	1.76892	NA	NA	NA	NA	NA	NA	NA
chr1_22760400_22761000	0.708188	0.0861828	5.59976e-05	-0.0395434	-3.44328	-7.60855	0.105043	1.96679	1.72612	NA	NA	NA	NA	NA	NA	NA
chr1_22761000_22761600	0.725732	0.0835388	4.32177e-05	0.0373934	-3.53088	-7.92689	0.10599	1.99926	1.76707	NA	NA	NA	NA	NA	NA	NA
chr1_22761600_22762200	0.112871	0.0700299	2.46234e-05	0.164758	-3.55901	-7.87801	0.102079	1.92202	1.69285	NA	NA	NA	NA	NA	NA	NA
chr1_22765200_22765800	0.387664	0.0190968	0.00547239	-0.104128	-5.26088	-5.55224	0.119477	2.17137	1.91121	NA	NA	NA	NA	NA	NA	NA
chr1_22765800_22766400	0.815679	0.00295224	1.89272e-05	-0.0208511	-4.9046	-6.70212	0.0889745	1.5684	1.41649	NA	NA	NA	NA	NA	NA	NA
chr1_22766400_22767000	0.586613	0.00720093	0.000284027	-0.0467563	-3.8449	-4.72544	0.0854271	1.37156	1.20968	NA	NA	NA	NA	NA	NA	NA
chr1_22767000_22767600	0.392715	0.0451742	0.000411956	-0.0875608	-2.9397	-4.7673	0.101552	1.43055	1.25859	NA	NA	NA	NA	NA	NA	NA
chr1_2277000_2277600	0.991803	0.000279549	0.00107869	-0.000991068	-7.60963	-6.051	0.095985	1.9455	1.74249	NA	NA	NA	NA	NA	NA	NA
chr1_227727600_227728200	0.0492475	0.00229029	0.00121339	-0.207797	-6.15565	-5.71918	0.103079	1.91405	1.66587	NA	NA	NA	NA	NA	NA	NA
chr1_227728200_227728800	0.46287	0.00594914	0.0482012	-0.0925831	-4.6507	-2.95889	0.125135	1.61801	1.46071	NA	NA	NA	NA	NA	NA	NA
chr1_227728800_227729400	0.730323	0.188215	0.0093667	-0.0443189	-2.00323	-3.59932	0.12785	1.50138	1.33121	NA	NA	NA	NA	NA	NA	NA
chr1_227729400_227730000	0.827562	0.105039	0.000126803	0.02406	-3.20411	-7.2114	0.109871	1.94058	1.73417	NA	NA	NA	NA	NA	NA	NA
chr1_227730600_227731200	0.892116	0.00757766	0.00313185	0.0151094	-5.63476	-5.53485	0.110833	2.02386	1.78184	NA	NA	NA	NA	NA	NA	NA
chr1_227731200_227731800	0.984151	0.0120424	0.000428494	-0.00232706	-5.51749	-6.95049	0.116552	2.11665	1.84111	NA	NA	NA	NA	NA	NA	NA
chr1_227733000_227733600	0.877201	0.0122763	0.0335611	-0.0202492	-6.04797	-4.42458	0.130372	2.32686	2.02399	NA	NA	NA	NA	NA	NA	NA
chr1_227733600_227734200	0.349728	0.000940823	0.00840708	0.10012	-6.16613	-4.32916	0.106055	1.75264	1.57714	NA	NA	NA	NA	NA	NA	NA
chr1_227734200_227734800	0.11776	0.000672515	0.00320432	0.161436	-6.13708	-4.71465	0.101409	1.69115	1.52176	NA	NA	NA	NA	NA	NA	NA
chr1_22773600_22774200	0.123971	0.0370779	0.00467589	-0.193276	-4.50735	-5.59205	0.123507	2.10365	1.88758	NA	NA	NA	NA	NA	NA	NA
chr1_227738400_227739000	0.114554	0.0156261	1.99174e-05	0.161234	-4.83985	-7.92998	0.100374	1.933	1.68134	NA	NA	NA	NA	NA	NA	NA
chr1_227739000_227739600	0.359173	0.0314907	4.0143e-06	0.0865512	-4.10812	-8.53122	0.093515	1.85589	1.64599	NA	NA	NA	NA	NA	NA	NA
chr1_227742600_227743200	0.397035	0.141368	4.77745e-05	-0.0914232	-2.67139	-7.16417	0.107012	1.78741	1.60784	NA	NA	NA	NA	NA	NA	NA
chr1_227743200_227743800	0.757821	0.0871725	1.9769e-05	-0.0313176	-2.72108	-6.64494	0.101008	1.55931	1.40822	NA	NA	NA	NA	NA	NA	NA
chr1_227743800_227744400	0.140081	0.0508632	0.000120504	-0.162135	-4.027	-7.45331	0.108125	2.01231	1.78559	NA	NA	NA	NA	NA	NA	NA
chr1_227747400_227748000	0.904766	0.11319	2.96044e-07	-0.0108344	-2.30577	-7.63087	0.0900943	1.42988	1.28829	NA	NA	NA	NA	NA	NA	NA
chr1_22774800_22775400	0.769394	0.0116523	1.53893e-05	-0.029117	-5.15769	-8.20734	0.0987757	1.96892	1.71256	NA	NA	NA	NA	NA	NA	NA
chr1_227748000_227748600	0.659124	0.708903	0.793942	0.0206371	0.14413	0.0928028	0.0465015	0.383852	0.35339	0.245661	0.305362	0.0513272	0.521754	0.0983742	0.922614	0.103602
chr1_227748600_227749200	0.467372	0.215598	0.174594	0.035265	0.460913	0.466475	0.0481498	0.367452	0.338677	0.0632304	0.0541922	-0.00556228	0.499723	-0.0111307	0.991229	0.111616
chr1_227749200_227749800	0.36681	8.433e-05	2.80418e-05	-0.103842	3.0391	2.97464	0.114012	0.709472	0.644544	0.00145637	0.00190645	0.0644607	0.958534	0.0672492	0.947051	0.106458
chr1_227751600_227752200	0.00724	0.0109434	0.0128194	-0.359837	-6.1374	-5.21391	0.128455	2.32132	2.01915	NA	NA	NA	NA	NA	NA	NA
chr1_22775400_22776000	0.887795	0.384679	4.82485e-06	0.0148581	-1.31189	-6.93166	0.104765	1.49576	1.35119	NA	NA	NA	NA	NA	NA	NA
chr1_2277600_2278200	0.69237	0.000775691	0.000206967	-0.0365941	-6.4593	-6.49984	0.0919546	1.80324	1.6225	NA	NA	NA	NA	NA	NA	NA
chr1_22776000_22776600	0.441895	0.104015	0.00140919	0.0955874	-3.25029	-5.97205	0.123304	1.96259	1.76548	NA	NA	NA	NA	NA	NA	NA
chr1_227761800_227762400	0.0372614	0.000203797	0.00389316	-0.217207	-7.80351	-5.12687	0.101476	1.94557	1.69277	NA	NA	NA	NA	NA	NA	NA
chr1_227763600_227764200	0.48943	0.0491293	0.0113766	0.0873873	-3.30942	-3.89323	0.125484	1.64077	1.48095	NA	NA	NA	NA	NA	NA	NA
chr1_227764200_227764800	0.71495	0.105548	0.00698218	0.0448885	-2.60514	-4.01704	0.122208	1.58019	1.42709	NA	NA	NA	NA	NA	NA	NA
chr1_227769600_227770200	0.0532457	0.00930076	0.0223464	-0.235167	-5.42362	-4.24441	0.118759	2.00392	1.79979	NA	NA	NA	NA	NA	NA	NA
chr1_227773800_227774400	0.853881	0.143373	0.000152951	0.0206714	-2.81384	-6.97177	0.111657	1.89241	1.70027	NA	NA	NA	NA	NA	NA	NA
chr1_227774400_227775000	0.698246	0.0588914	1.63462e-05	0.0386739	-3.4889	-7.72009	0.0991772	1.80442	1.61687	NA	NA	NA	NA	NA	NA	NA
chr1_227775000_227775600	0.879285	0.000213143	0.00638636	-0.0153391	-6.84528	-4.39203	0.100478	1.71267	1.54211	NA	NA	NA	NA	NA	NA	NA
chr1_227775600_227776200	0.260206	0.00096331	0.0293359	-0.131054	-6.62346	-3.81094	0.115068	1.88684	1.69834	NA	NA	NA	NA	NA	NA	NA
chr1_227778000_227778600	0.148703	0.180278	0.000816545	0.171538	-2.38578	-5.63384	0.116934	1.75546	1.58026	NA	NA	NA	NA	NA	NA	NA
chr1_227778600_227779200	0.142267	0.320704	2.73846e-05	0.165135	-1.58576	-6.59628	0.110746	1.58092	1.4271	NA	NA	NA	NA	NA	NA	NA
chr1_227779200_227779800	0.843101	0.278093	1.29139e-05	-0.0211482	-1.94001	-7.70462	0.106289	1.76903	1.59058	NA	NA	NA	NA	NA	NA	NA
chr1_227779800_227780400	0.190067	0.175578	0.000448538	-0.155533	-2.80497	-6.82202	0.117066	2.04124	1.81415	NA	NA	NA	NA	NA	NA	NA
chr1_22778400_22779000	0.615348	0.0635876	0.00302412	0.0621956	-4.03453	-5.93668	0.123003	2.12618	1.90361	NA	NA	NA	NA	NA	NA	NA
chr1_227786400_227787000	0.184515	0.119119	0.875602	0.151489	-1.93301	-0.17134	0.112571	1.21886	1.08885	NA	NA	NA	NA	NA	NA	NA
chr1_227787000_227787600	0.0611445	0.0359409	0.928672	0.227123	-2.92219	-0.10812	0.118542	1.35521	1.2017	NA	NA	NA	NA	NA	NA	NA
chr1_227787600_227788200	0.952997	0.00755611	0.0467745	0.0074622	-5.95179	-3.91366	0.125959	2.13691	1.91916	NA	NA	NA	NA	NA	NA	NA
chr1_227788800_227789400	0.160414	0.00607202	2.24679e-05	0.138436	-5.49711	-7.80699	0.097146	1.91752	1.66786	NA	NA	NA	NA	NA	NA	NA
chr1_227789400_227790000	0.24283	0.0638067	0.00010364	0.124907	-3.20221	-6.41912	0.105671	1.689	1.52094	NA	NA	NA	NA	NA	NA	NA
chr1_22779000_22779600	0.318339	0.15292	0.00137819	0.130622	-3.39534	-6.89767	0.129582	2.33907	2.03459	NA	NA	NA	NA	NA	NA	NA
chr1_227790000_227790600	0.990433	0.223327	0.0288143	-0.00172198	-2.71792	-4.46127	0.142891	2.204	1.98141	NA	NA	NA	NA	NA	NA	NA
chr1_227815200_227815800	0.328909	0.0010261	0.000883577	0.108747	-7.31516	-6.45347	0.110288	2.09645	1.82351	NA	NA	NA	NA	NA	NA	NA
chr1_227815800_227816400	0.111074	0.0305213	0.00217523	0.199194	-5.08991	-6.52929	0.122782	2.28556	2.01899	NA	NA	NA	NA	NA	NA	NA
chr1_227816400_227817000	0.96304	0.0458201	1.87052e-06	-0.00423769	-3.55708	-8.43588	0.0909877	1.73639	1.56168	NA	NA	NA	NA	NA	NA	NA
chr1_227817000_227817600	0.861433	0.0127746	1.94984e-07	0.0137659	-4.26898	-8.98385	0.078456	1.65234	1.48727	NA	NA	NA	NA	NA	NA	NA
chr1_2278200_2278800	0.437432	0.00419644	0.209143	-0.0754003	-3.74194	-1.41199	0.0963136	1.24661	1.10964	NA	NA	NA	NA	NA	NA	NA
chr1_22783200_22783800	0.833565	0.139106	1.21829e-05	-0.0211511	-2.63161	-7.64919	0.100127	1.75055	1.5736	NA	NA	NA	NA	NA	NA	NA
chr1_22783800_22784400	0.0563245	0.0965926	0.000160446	-0.205826	-2.723	-5.91904	0.105322	1.60769	1.44878	NA	NA	NA	NA	NA	NA	NA
chr1_22784400_22785000	0.00991661	0.00309324	0.00371549	-0.287276	-5.37548	-4.73964	0.107115	1.72809	1.55631	NA	NA	NA	NA	NA	NA	NA
chr1_22785000_22785600	0.567848	0.0118931	0.00110281	-0.0609456	-4.91663	-5.84055	0.10598	1.88263	1.68548	NA	NA	NA	NA	NA	NA	NA
chr1_227859000_227859600	0.217807	0.0892241	0.00116834	0.155104	-3.9158	-6.77063	0.124258	2.2589	1.96485	NA	NA	NA	NA	NA	NA	NA
chr1_227859600_227860200	0.488872	0.0238274	4.14526e-05	0.073199	-4.74526	-7.96312	0.104975	2.03518	1.77021	NA	NA	NA	NA	NA	NA	NA
chr1_2278800_2279400	0.367012	0.542594	0.0687616	-0.0788485	-0.580028	-1.59046	0.0866077	0.946014	0.854885	NA	NA	NA	NA	NA	NA	NA
chr1_227883000_227883600	0.225364	0.0971851	0.00129335	-0.146807	-3.25046	-5.90148	0.11958	1.92262	1.7298	NA	NA	NA	NA	NA	NA	NA
chr1_227883600_227884200	0.256172	0.0280231	0.0051501	-0.136896	-3.84656	-4.49364	0.11917	1.69946	1.53506	NA	NA	NA	NA	NA	NA	NA
chr1_227885400_227886000	0.1647	0.272557	1.66143e-05	-0.137136	-1.44722	-5.4826	0.0972397	1.30435	1.14941	NA	NA	NA	NA	NA	NA	NA
chr1_227886000_227886600	0.149313	0.0826732	0.00528726	-0.161508	-2.47177	-3.58274	0.110266	1.39552	1.22792	NA	NA	NA	NA	NA	NA	NA
chr1_227886600_227887200	0.399623	0.0192713	0.0244584	0.108638	-5.08115	-4.38023	0.127867	2.1004	1.88746	NA	NA	NA	NA	NA	NA	NA
chr1_227887800_227888400	0.713091	0.0151818	0.0542025	-0.0477507	-4.91425	-3.46873	0.129118	1.95373	1.75899	NA	NA	NA	NA	NA	NA	NA
chr1_227888400_227889000	0.369766	0.00691477	0.05496	-0.114627	-5.71392	-3.58332	0.126639	2.02731	1.82302	NA	NA	NA	NA	NA	NA	NA
chr1_227889000_227889600	0.772388	0.102645	0.00649481	-0.0373688	-3.54351	-5.44029	0.128487	2.13093	1.91437	NA	NA	NA	NA	NA	NA	NA
chr1_227889600_227890200	0.783592	0.0358515	2.59444e-05	0.0280427	-4.22212	-7.94597	0.101554	1.95708	1.71316	NA	NA	NA	NA	NA	NA	NA
chr1_227892000_227892600	0.895005	0.0267939	0.000948167	0.0152328	-4.80863	-6.52746	0.114833	2.10684	1.8567	NA	NA	NA	NA	NA	NA	NA
chr1_227894400_227895000	0.883073	0.0108739	0.00448845	0.0168866	-4.76436	-4.82587	0.114226	1.80032	1.62084	NA	NA	NA	NA	NA	NA	NA
chr1_227895000_227895600	0.556518	0.0138398	0.0727514	-0.0771531	-4.49925	-2.91906	0.130319	1.76299	1.59216	NA	NA	NA	NA	NA	NA	NA
chr1_227895600_227896200	0.455455	0.12508	0.334692	-0.0980281	-2.2601	-1.24829	0.130312	1.44861	1.28136	NA	NA	NA	NA	NA	NA	NA
chr1_227896200_227896800	0.492829	0.149701	0.0383285	0.0901394	-2.30693	-3.02099	0.13046	1.57653	1.4196	NA	NA	NA	NA	NA	NA	NA
chr1_227898600_227899200	0.555309	0.0288121	0.0312118	-0.0753047	-4.91796	-4.22617	0.126806	2.18421	1.90592	NA	NA	NA	NA	NA	NA	NA
chr1_227899200_227899800	0.822933	0.000237802	0.0105302	0.0234003	-6.80527	-4.11143	0.104018	1.71744	1.54634	NA	NA	NA	NA	NA	NA	NA
chr1_227899800_227900400	0.701542	0.000259009	0.0204369	-0.0421799	-6.39018	-3.51273	0.109426	1.62372	1.46663	NA	NA	NA	NA	NA	NA	NA
chr1_227900400_227901000	0.704818	0.0151148	0.0175332	-0.0482613	-4.82758	-4.24531	0.126664	1.91793	1.72748	NA	NA	NA	NA	NA	NA	NA
chr1_227901000_227901600	0.328296	0.177167	0.00362288	0.130908	-2.64418	-5.31535	0.132593	1.93145	1.7402	NA	NA	NA	NA	NA	NA	NA
chr1_227901600_227902200	0.270001	0.128327	0.0192795	0.163852	-3.62361	-5.09404	0.146882	2.34299	2.10588	NA	NA	NA	NA	NA	NA	NA
chr1_227902800_227903400	0.418803	0.0136365	0.0524083	-0.10358	-4.96366	-3.47102	0.127046	1.94052	1.74644	NA	NA	NA	NA	NA	NA	NA
chr1_227903400_227904000	0.951694	0.00341035	0.010474	0.00735864	-7.04813	-5.32215	0.120858	2.29132	2.00015	NA	NA	NA	NA	NA	NA	NA
chr1_227904000_227904600	0.461863	0.0190159	0.00188272	0.0831173	-4.13584	-5.05557	0.112087	1.7058	1.53955	NA	NA	NA	NA	NA	NA	NA
chr1_227904600_227905200	0.94507	0.01184	0.0172543	0.0081064	-4.09482	-3.46834	0.117062	1.5669	1.40761	NA	NA	NA	NA	NA	NA	NA
chr1_227905200_227905800	0.90743	0.0628068	0.00050165	0.0125393	-3.41517	-6.00667	0.107286	1.79427	1.61282	NA	NA	NA	NA	NA	NA	NA
chr1_227914800_227915400	0.12085	0.715667	1.28767e-05	0.178467	-0.623183	-7.42708	0.113073	1.70108	1.53302	NA	NA	NA	NA	NA	NA	NA
chr1_227915400_227916000	0.0629857	0.568248	4.20237e-07	0.205672	0.828204	-7.57898	0.108133	1.44168	1.30117	0.190782	0.00141882	8.40718	1.94203	4.32906	0.000325968	0.000307951
chr1_227916000_227916600	0.289428	0.0710505	0.00145509	0.136769	-4.3557	-6.97472	0.127721	2.36111	2.06854	NA	NA	NA	NA	NA	NA	NA
chr1_227916600_227917200	0.879696	0.0421768	0.000324566	0.0169582	-3.84636	-6.41745	0.111466	1.84418	1.66083	NA	NA	NA	NA	NA	NA	NA
chr1_227917200_227917800	0.887589	0.0677022	0.00121045	0.017198	-3.53969	-5.86358	0.12104	1.89508	1.70752	NA	NA	NA	NA	NA	NA	NA
chr1_227919600_227920200	0.627036	0.00521656	0.00278555	0.0522962	-5.67036	-5.38457	0.106957	1.94014	1.71069	NA	NA	NA	NA	NA	NA	NA
chr1_227920800_227921400	0.491563	0.0125629	3.645e-05	-0.0684886	-4.90395	-7.47143	0.0988336	1.8933	1.64681	NA	NA	NA	NA	NA	NA	NA
chr1_227922000_227922600	0.842897	0.00773322	0.00574932	-0.0224146	-4.63037	-4.33922	0.112506	1.66769	1.50305	NA	NA	NA	NA	NA	NA	NA
chr1_227922600_227923200	0.887716	0.0180058	0.0111044	-0.0165794	-3.59677	-3.46088	0.11682	1.47002	1.3118	NA	NA	NA	NA	NA	NA	NA
chr1_227923200_227923800	0.772709	0.0131294	0.00100155	-0.0312261	-4.07778	-5.00686	0.107522	1.58493	1.4316	NA	NA	NA	NA	NA	NA	NA
chr1_227923800_227924400	0.691995	0.000368022	0.000398992	-0.0359373	-5.78487	-5.13869	0.0901881	1.51281	1.35298	NA	NA	NA	NA	NA	NA	NA
chr1_227924400_227925000	0.518328	0.000217141	0.000357045	-0.0578037	-6.72423	-5.82525	0.0888507	1.68484	1.51952	NA	NA	NA	NA	NA	NA	NA
chr1_227925600_227926200	0.809865	0.345165	0.479146	0.0283465	0.900025	0.610221	0.117188	0.944314	0.855766	0.106634	0.171919	0.289804	1.27439	0.227406	0.822416	0.0927665
chr1_227926200_227926800	0.216727	0.672078	0.132073	-0.155197	-0.56866	-1.8191	0.124037	1.33543	1.188	NA	NA	NA	NA	NA	NA	NA
chr1_227926800_227927400	0.896519	0.0237558	0.00514027	-0.0156543	-4.83363	-5.44896	0.119746	2.07196	1.86096	NA	NA	NA	NA	NA	NA	NA
chr1_227927400_227928000	0.888119	0.0121277	0.0423535	0.0178144	-5.29435	-3.80903	0.125977	2.0332	1.82791	NA	NA	NA	NA	NA	NA	NA
chr1_227934000_227934600	0.133224	0.000353899	0.319201	0.188851	-5.95727	-1.40659	0.123709	1.55282	1.39791	NA	NA	NA	NA	NA	NA	NA
chr1_227934600_227935200	0.340281	0.00192254	0.48002	0.130173	-5.36571	-1.04808	0.135191	1.63759	1.47275	NA	NA	NA	NA	NA	NA	NA
chr1_227938800_227939400	0.776568	0.0171895	1.97592e-05	0.0280859	-4.91675	-8.27209	0.0984273	1.99422	1.753	NA	NA	NA	NA	NA	NA	NA
chr1_227939400_227940000	0.653068	0.0615586	4.27377e-05	-0.0478271	-3.81145	-8.00338	0.105756	1.99259	1.78279	NA	NA	NA	NA	NA	NA	NA
chr1_2279400_2280000	0.348415	0.112435	0.00424948	-0.109053	-2.43021	-3.96727	0.1152	1.50381	1.32367	NA	NA	NA	NA	NA	NA	NA
chr1_22794000_22794600	0.607188	0.0355558	0.00173135	-0.0594004	-3.55264	-4.91685	0.114809	1.644	1.48431	NA	NA	NA	NA	NA	NA	NA
chr1_227940000_227940600	0.937568	0.330727	0.00125944	0.0095058	-1.45896	-4.55576	0.120746	1.48527	1.33185	NA	NA	NA	NA	NA	NA	NA
chr1_227940600_227941200	0.514587	0.0713987	0.00553838	0.0823296	-3.14241	-4.46873	0.125421	1.70559	1.54057	NA	NA	NA	NA	NA	NA	NA
chr1_227941200_227941800	0.430059	0.044145	0.375531	-0.116806	-3.44045	-1.31838	0.146815	1.66585	1.47435	NA	NA	NA	NA	NA	NA	NA
chr1_22794600_22795200	0.923097	0.269831	0.00334243	-0.0118985	-1.72318	-4.29613	0.122632	1.54416	1.39341	NA	NA	NA	NA	NA	NA	NA
chr1_227952600_227953200	0.663521	0.00296141	0.243712	0.058266	-6.48656	-2.20176	0.133125	2.07501	1.86622	NA	NA	NA	NA	NA	NA	NA
chr1_22797600_22798200	0.237848	0.226848	0.00171142	0.160398	-2.84749	-6.89085	0.134246	2.32694	2.07774	NA	NA	NA	NA	NA	NA	NA
chr1_22798200_22798800	0.202057	0.127849	0.00036128	0.158672	-3.47702	-7.67591	0.122731	2.24532	2.00424	NA	NA	NA	NA	NA	NA	NA
chr1_22799400_22800000	0.137296	0.00726882	0.000956998	-0.16394	-5.70802	-6.34195	0.108542	2.03874	1.80552	NA	NA	NA	NA	NA	NA	NA
chr1_22800000_22800600	0.346559	0.0019902	2.71725e-05	0.0913544	-6.56206	-8.08486	0.0961299	2.01002	1.74828	NA	NA	NA	NA	NA	NA	NA
chr1_228003600_228004200	0.664115	0.0426568	0.000334504	-0.0474461	-3.87715	-6.45668	0.108609	1.86345	1.67515	NA	NA	NA	NA	NA	NA	NA
chr1_228004200_228004800	0.525119	0.165127	0.000408707	-0.0755613	-3.02424	-7.14099	0.118064	2.14663	1.884	NA	NA	NA	NA	NA	NA	NA
chr1_22800600_22801200	0.614787	0.00971448	0.000154009	0.0510757	-4.63017	-6.35378	0.100851	1.72136	1.55036	NA	NA	NA	NA	NA	NA	NA
chr1_228006000_228006600	0.678268	0.0153399	0.456338	-0.0511014	-3.50272	-0.921491	0.12246	1.39485	1.22739	NA	NA	NA	NA	NA	NA	NA
chr1_228006600_228007200	0.0778351	0.769382	0.866385	0.261366	-0.433349	0.218801	0.145146	1.47	1.29371	0.268856	0.332622	-0.652151	1.95821	-0.333034	0.742575	0.0844632
chr1_228007200_228007800	0.133568	0.286562	0.0462586	-0.21164	-2.14833	-3.66967	0.138764	1.99418	1.79511	NA	NA	NA	NA	NA	NA	NA
chr1_228007800_228008400	0.669892	0.0181445	0.0282454	-0.0525309	-3.90964	-3.25983	0.122493	1.59993	1.44238	NA	NA	NA	NA	NA	NA	NA
chr1_228008400_228009000	0.286725	0.0124137	0.00748008	0.127545	-4.94728	-4.78556	0.118434	1.90658	1.71585	NA	NA	NA	NA	NA	NA	NA
chr1_228009000_228009600	0.671131	0.00522787	0.000332317	0.0440275	-5.80624	-6.88566	0.103076	1.98717	1.78547	NA	NA	NA	NA	NA	NA	NA
chr1_22801200_22801800	0.778548	0.064159	0.000537801	-0.0319603	-3.56073	-6.25939	0.113035	1.88067	1.69092	NA	NA	NA	NA	NA	NA	NA
chr1_228017400_228018000	0.569001	0.0146691	0.00847228	0.0680317	-4.50138	-4.39735	0.118657	1.77991	1.60369	NA	NA	NA	NA	NA	NA	NA
chr1_228018000_228018600	0.181025	0.00167007	0.00581449	0.14844	-6.16202	-4.80326	0.109413	1.85331	1.66619	NA	NA	NA	NA	NA	NA	NA
chr1_228018600_228019200	0.4125	0.00323915	0.0369108	0.0963562	-5.70566	-3.55669	0.116588	1.84392	1.65843	NA	NA	NA	NA	NA	NA	NA
chr1_228019200_228019800	0.229374	0.1247	0.0172731	0.164547	-3.0893	-4.38993	0.135209	1.97805	1.78195	NA	NA	NA	NA	NA	NA	NA
chr1_228019800_228020400	0.403086	0.0862233	1.4597e-05	0.0855785	-3.35164	-8.21559	0.101475	1.9147	1.70875	NA	NA	NA	NA	NA	NA	NA
chr1_228020400_228021000	0.758317	0.00213737	0.000209919	-0.0306581	-6.42679	-6.96755	0.0990898	1.98357	1.74118	NA	NA	NA	NA	NA	NA	NA
chr1_228034800_228035400	0.564845	0.142388	8.03953e-05	0.0625158	-2.86052	-7.33545	0.10787	1.91896	1.70664	NA	NA	NA	NA	NA	NA	NA
chr1_228035400_228036000	0.215041	0.0616489	1.91306e-05	0.12629	-3.53986	-7.82756	0.100558	1.85127	1.65545	NA	NA	NA	NA	NA	NA	NA
chr1_228037200_228037800	0.0282993	0.00396849	0.0176377	-0.260022	-5.91717	-4.31401	0.115093	1.95816	1.75716	NA	NA	NA	NA	NA	NA	NA
chr1_228037800_228038400	0.722202	0.0429646	0.0300195	-0.0440804	-3.87743	-3.75146	0.123287	1.86646	1.6792	NA	NA	NA	NA	NA	NA	NA
chr1_228050400_228051000	0.996504	0.0199973	0.000477087	-0.000484387	-3.91206	-5.49354	0.109997	1.6273	1.46865	NA	NA	NA	NA	NA	NA	NA
chr1_228051000_228051600	0.846293	0.064607	0.000381245	-0.0219229	-2.96566	-5.37198	0.112501	1.5691	1.40899	NA	NA	NA	NA	NA	NA	NA
chr1_228060600_228061200	0.274256	0.000190994	0.0166286	-0.119702	-7.11956	-3.94271	0.108273	1.76611	1.59053	NA	NA	NA	NA	NA	NA	NA
chr1_228061200_228061800	0.428105	0.000316469	0.0129356	-0.0853038	-6.79083	-4.06932	0.106764	1.75381	1.57806	NA	NA	NA	NA	NA	NA	NA
chr1_228062400_228063000	0.169943	0.595851	0.00126831	0.170268	-0.920291	-5.31034	0.122262	1.72397	1.55352	NA	NA	NA	NA	NA	NA	NA
chr1_228063000_228063600	0.840365	0.188647	0.00239322	0.0239242	-2.05988	-4.46711	0.118152	1.54537	1.39565	NA	NA	NA	NA	NA	NA	NA
chr1_228063600_228064200	0.4339	0.0156163	0.00746366	-0.0927479	-5.3265	-5.22052	0.117559	2.12716	1.87125	NA	NA	NA	NA	NA	NA	NA
chr1_228072600_228073200	0.297435	0.0654516	9.07677e-05	0.114293	-3.35585	-6.83681	0.108537	1.78134	1.60446	NA	NA	NA	NA	NA	NA	NA
chr1_228073200_228073800	0.198472	0.0506891	6.9926e-05	0.138217	-3.50211	-6.83759	0.106046	1.74865	1.57525	NA	NA	NA	NA	NA	NA	NA
chr1_228078600_228079200	0.559639	0.0488454	0.000281747	0.0669922	-3.93676	-6.85414	0.11406	1.94925	1.75346	NA	NA	NA	NA	NA	NA	NA
chr1_228081600_228082200	0.139215	0.0788272	0.0551978	-0.206357	-3.42492	-3.37784	0.137308	1.90853	1.72022	NA	NA	NA	NA	NA	NA	NA
chr1_228082800_228083400	0.362206	0.000113052	0.434581	-0.112041	-6.44533	-1.08694	0.121829	1.53687	1.37977	NA	NA	NA	NA	NA	NA	NA
chr1_228083400_228084000	0.0797853	0.000229273	0.0066662	-0.185069	-7.44732	-4.7738	0.103469	1.87404	1.68559	NA	NA	NA	NA	NA	NA	NA
chr1_228087600_228088200	0.964093	0.0150977	0.131065	-0.00660016	-5.71288	-3.13484	0.145874	2.26924	2.04182	NA	NA	NA	NA	NA	NA	NA
chr1_228088200_228088800	0.478602	0.000768302	0.163526	-0.0866658	-7.04365	-2.49745	0.121388	1.96464	1.76586	NA	NA	NA	NA	NA	NA	NA
chr1_228090000_228090600	0.153614	0.212092	0.000952337	0.183377	-2.84568	-6.96153	0.126548	2.25108	1.98099	NA	NA	NA	NA	NA	NA	NA
chr1_228096600_228097200	0.508235	0.0188415	0.000168721	0.0705222	-4.89084	-7.19413	0.105823	2.01408	1.76765	NA	NA	NA	NA	NA	NA	NA
chr1_228097200_228097800	0.559459	0.0376189	0.000212785	-0.0590207	-2.99656	-4.98497	0.100441	1.4027	1.24706	NA	NA	NA	NA	NA	NA	NA
chr1_228097800_228098400	0.675688	0.0604941	1.49816e-06	-0.0384725	-2.87185	-7.37968	0.0914174	1.49499	1.35034	NA	NA	NA	NA	NA	NA	NA
chr1_228098400_228099000	0.608788	0.686395	4.15528e-09	-0.0435547	-0.4982	-7.85757	0.0845595	1.2267	1.10445	NA	NA	NA	NA	NA	NA	NA
chr1_228103200_228103800	0.837967	0.0253624	0.69022	-0.0304128	-4.30127	-0.67553	0.147942	1.86565	1.68505	NA	NA	NA	NA	NA	NA	NA
chr1_228103800_228104400	0.496522	0.00410941	0.00455931	-0.0791721	-6.49173	-5.57617	0.115576	2.15726	1.87642	NA	NA	NA	NA	NA	NA	NA
chr1_228105000_228105600	0.422586	0.00409079	5.96218e-05	-0.0809749	-5.96802	-7.56683	0.100137	1.98215	1.72407	NA	NA	NA	NA	NA	NA	NA
chr1_228105600_228106200	0.356212	0.480029	6.79531e-06	-0.0972082	-1.03278	-6.57344	0.104379	1.45129	1.30659	NA	NA	NA	NA	NA	NA	NA
chr1_228106200_228106800	0.865712	0.507498	0.00011749	-0.0197146	-1.09288	-6.17955	0.115977	1.63708	1.47767	NA	NA	NA	NA	NA	NA	NA
chr1_228107400_228108000	0.93297	0.0169738	5.46498e-05	0.008277	-3.58547	-5.69695	0.0979099	1.45126	1.29029	NA	NA	NA	NA	NA	NA	NA
chr1_228108000_228108600	0.960655	0.0151257	0.000359882	0.00492082	-3.55951	-4.78825	0.0992475	1.41431	1.24985	NA	NA	NA	NA	NA	NA	NA
chr1_228108600_228109200	0.33101	0.099249	0.00123714	-0.109	-2.40421	-4.33323	0.11103	1.43107	1.26457	NA	NA	NA	NA	NA	NA	NA
chr1_228109200_228109800	0.259062	0.106566	0.00358786	-0.142665	-3.05391	-5.11917	0.124958	1.85794	1.67407	NA	NA	NA	NA	NA	NA	NA
chr1_228139200_228139800	0.105233	0.00929475	0.0940401	0.22323	-6.22819	-3.51297	0.135277	2.30099	2.05772	NA	NA	NA	NA	NA	NA	NA
chr1_228140400_228141000	0.822439	0.620058	0.716022	-0.0257102	-0.561834	-0.369897	0.113963	1.12615	1.01102	NA	NA	NA	NA	NA	NA	NA
chr1_228141000_228141600	0.606706	0.938337	0.0423702	-0.0542327	-0.0886284	-2.13208	0.10468	1.13987	1.02325	NA	NA	NA	NA	NA	NA	NA
chr1_228141600_228142200	0.0827841	0.0973109	0.0332498	-0.233421	-2.6894	-3.0737	0.131835	1.59137	1.40345	NA	NA	NA	NA	NA	NA	NA
chr1_228144000_228144600	0.531473	0.037379	0.000150915	0.067355	-3.70628	-6.4054	0.106883	1.73265	1.56056	NA	NA	NA	NA	NA	NA	NA
chr1_228144600_228145200	0.702242	0.0954979	0.000168152	-0.0413754	-2.48017	-5.35129	0.107605	1.45937	1.31451	NA	NA	NA	NA	NA	NA	NA
chr1_228145200_228145800	0.433525	0.777157	0.00224818	-0.0910267	-0.389846	-3.88746	0.115283	1.36993	1.20635	NA	NA	NA	NA	NA	NA	NA
chr1_228145800_228146400	0.874045	0.863444	0.0082199	0.0197786	-0.249985	-3.51275	0.124125	1.44594	1.27575	NA	NA	NA	NA	NA	NA	NA
chr1_228147000_228147600	0.220838	0.0161698	0.000240532	0.147538	-5.66368	-7.83206	0.118989	2.27448	1.97836	NA	NA	NA	NA	NA	NA	NA
chr1_228147600_228148200	0.387446	0.0321574	0.00116179	0.103999	-4.69738	-6.59757	0.119273	2.13078	1.91358	NA	NA	NA	NA	NA	NA	NA
chr1_228148800_228149400	0.336178	0.00519149	0.0127914	0.116339	-5.76799	-4.5847	0.119792	1.97236	1.77489	NA	NA	NA	NA	NA	NA	NA
chr1_228149400_228150000	0.0830432	0.180099	0.0110864	0.243476	-2.47815	-4.34463	0.137633	1.82266	1.64638	NA	NA	NA	NA	NA	NA	NA
chr1_228150000_228150600	0.341651	0.282674	0.00573726	0.134998	-2.29382	-5.48975	0.140604	2.11191	1.90107	NA	NA	NA	NA	NA	NA	NA
chr1_228152400_228153000	0.523391	0.069095	0.00424054	0.0765295	-3.66317	-5.30963	0.119078	1.97143	1.7711	NA	NA	NA	NA	NA	NA	NA
chr1_228153000_228153600	0.299561	0.0302268	0.00753444	0.126515	-4.80294	-5.24629	0.120679	2.15269	1.88288	NA	NA	NA	NA	NA	NA	NA
chr1_228153600_228154200	0.760087	0.00376626	0.00168354	-0.0346705	-6.5298	-6.20564	0.112912	2.14756	1.86797	NA	NA	NA	NA	NA	NA	NA
chr1_228154200_228154800	0.436548	0.00385063	0.00184195	-0.0905902	-6.78715	-6.40707	0.115492	2.23804	1.94666	NA	NA	NA	NA	NA	NA	NA
chr1_228159000_228159600	0.117247	0.226491	0.00325374	0.196846	-2.37069	-5.38332	0.123476	1.93579	1.74064	NA	NA	NA	NA	NA	NA	NA
chr1_228159600_228160200	0.628965	0.0481236	0.00303205	0.0584118	-4.31232	-5.91304	0.120138	2.12809	1.8966	NA	NA	NA	NA	NA	NA	NA
chr1_228162600_228163200	0.641503	0.258237	0.00292762	-0.0564444	-1.67802	-4.09449	0.120487	1.46717	1.30811	NA	NA	NA	NA	NA	NA	NA
chr1_228163200_228163800	0.988366	0.554104	0.000496873	-0.00157117	0.75778	-4.18076	0.107212	1.27214	1.12163	0.185477	0.00361631	4.93854	1.69599	2.91189	0.00862198	0.00259471
chr1_228163800_228164400	0.893802	0.6803	8.45593e-06	0.0142793	-0.655778	-7.08306	0.106418	1.58211	1.42588	NA	NA	NA	NA	NA	NA	NA
chr1_228165000_228165600	0.411535	0.069664	0.00464541	0.0977481	-3.60937	-5.18507	0.118027	1.94659	1.74881	NA	NA	NA	NA	NA	NA	NA
chr1_228166200_228166800	0.0695144	0.0313369	0.0824075	-0.241775	-4.38528	-3.1569	0.130321	1.97922	1.78075	NA	NA	NA	NA	NA	NA	NA
chr1_228169200_228169800	0.956576	0.000827702	0.00102754	-0.00590307	-7.0091	-5.97375	0.107864	1.96849	1.71224	NA	NA	NA	NA	NA	NA	NA
chr1_228169800_228170400	0.841459	0.00169697	0.00123622	0.0228977	-7.029	-6.31191	0.113873	2.11754	1.84188	NA	NA	NA	NA	NA	NA	NA
chr1_228170400_228171000	0.473949	0.0444816	5.43595e-05	0.0757873	-3.63743	-7.01634	0.105031	1.76413	1.58854	NA	NA	NA	NA	NA	NA	NA
chr1_228171000_228171600	0.637071	0.398391	8.7515e-06	0.04949	-1.2224	-6.28067	0.104251	1.43498	1.2669	NA	NA	NA	NA	NA	NA	NA
chr1_228171600_228172200	0.905522	0.496165	0.000127729	0.0141544	-1.03176	-5.57284	0.118649	1.50491	1.34086	NA	NA	NA	NA	NA	NA	NA
chr1_228172200_228172800	0.0830949	0.164615	0.000628371	-0.206299	-2.78162	-6.44444	0.116638	1.97198	1.76506	NA	NA	NA	NA	NA	NA	NA
chr1_22817400_22818000	0.674751	0.500652	0.000595906	0.0557636	-1.35019	-6.57288	0.132098	1.99016	1.79174	NA	NA	NA	NA	NA	NA	NA
chr1_228174000_228174600	0.116768	0.113717	0.0397015	0.22804	-3.25293	-3.84755	0.142851	2.02027	1.8213	NA	NA	NA	NA	NA	NA	NA
chr1_228174600_228175200	0.996229	0.0823212	0.00498784	0.000586535	-2.8586	-4.25329	0.123469	1.61201	1.44717	NA	NA	NA	NA	NA	NA	NA
chr1_228175200_228175800	0.368726	0.0124089	5.80545e-05	-0.0906416	-5.14208	-7.63215	0.0999212	1.98154	1.73576	NA	NA	NA	NA	NA	NA	NA
chr1_228205800_228206400	0.733737	0.0563366	5.30958e-05	0.0355567	-3.74623	-7.58026	0.103943	1.91706	1.71346	NA	NA	NA	NA	NA	NA	NA
chr1_228206400_228207000	0.743242	0.00234222	0.202822	-0.0407181	-4.81984	-1.72661	0.123614	1.50233	1.33781	NA	NA	NA	NA	NA	NA	NA
chr1_228207000_228207600	0.905533	0.0600611	0.0048244	0.0135996	-2.75706	-3.72795	0.114011	1.43272	1.26321	NA	NA	NA	NA	NA	NA	NA
chr1_228207600_228208200	0.680508	0.362405	8.85785e-06	0.0427188	-1.26641	-6.07687	0.103134	1.37762	1.22666	NA	NA	NA	NA	NA	NA	NA
chr1_228208200_228208800	0.973887	0.22239	7.83052e-06	0.00342952	-2.02946	-7.38213	0.104242	1.64234	1.47943	NA	NA	NA	NA	NA	NA	NA
chr1_228208800_228209400	0.159759	0.297724	0.000104451	-0.158127	-1.86267	-6.7168	0.110786	1.76995	1.59237	NA	NA	NA	NA	NA	NA	NA
chr1_228209400_228210000	0.372485	0.371664	0.000121248	-0.102596	-1.63294	-6.79785	0.113999	1.81129	1.6293	NA	NA	NA	NA	NA	NA	NA
chr1_228210000_228210600	0.160901	0.0401507	0.00276989	-0.185311	-4.92877	-6.40692	0.130194	2.33863	2.03421	NA	NA	NA	NA	NA	NA	NA
chr1_228210600_228211200	0.888474	0.0286714	0.00122914	-0.0174912	-5.07995	-6.72271	0.124088	2.25407	1.96065	NA	NA	NA	NA	NA	NA	NA
chr1_228211800_228212400	0.371104	0.0374874	0.00652094	0.117571	-4.95014	-5.72075	0.130258	2.31551	2.01412	NA	NA	NA	NA	NA	NA	NA
chr1_228213000_228213600	0.257215	0.00781405	0.00532088	0.154495	-6.76062	-6.18345	0.134789	2.43837	2.12096	NA	NA	NA	NA	NA	NA	NA
chr1_228214200_228214800	0.839107	0.0305867	0.0397578	-0.0273758	-4.56169	-3.89574	0.134126	2.04922	1.84466	NA	NA	NA	NA	NA	NA	NA
chr1_228214800_228215400	0.407167	0.0589838	0.0026745	-0.101606	-3.53208	-5.21195	0.121539	1.82744	1.64837	NA	NA	NA	NA	NA	NA	NA
chr1_228215400_228216000	0.622974	0.00908758	0.0197296	0.0569009	-4.08825	-3.2519	0.115013	1.50561	1.3496	NA	NA	NA	NA	NA	NA	NA
chr1_228216000_228216600	0.0953821	0.00124228	0.00132921	0.181644	-6.99729	-6.06196	0.106844	2.04286	1.78165	NA	NA	NA	NA	NA	NA	NA
chr1_228216600_228217200	0.946412	0.00240239	0.200979	0.00852515	-4.99079	-1.78996	0.126198	1.55991	1.38115	NA	NA	NA	NA	NA	NA	NA
chr1_228217200_228217800	0.999305	0.00237685	0.0238512	0.000100916	-5.01602	-3.29124	0.115275	1.56598	1.41182	NA	NA	NA	NA	NA	NA	NA
chr1_228217800_228218400	0.663403	0.00182245	0.013242	-0.0482668	-6.19411	-4.33978	0.110238	1.87987	1.68898	NA	NA	NA	NA	NA	NA	NA
chr1_228218400_228219000	0.388768	0.000144728	0.0161381	-0.088941	-7.7275	-4.15388	0.102291	1.87673	1.66763	NA	NA	NA	NA	NA	NA	NA
chr1_228255600_228256200	0.585586	0.0169154	0.190542	0.0788923	-5.13354	-2.48238	0.143746	2.07669	1.87046	NA	NA	NA	NA	NA	NA	NA
chr1_228256200_228256800	0.91359	0.0586397	0.0584034	-0.013407	-2.83953	-2.51261	0.122925	1.46705	1.29689	NA	NA	NA	NA	NA	NA	NA
chr1_228256800_228257400	0.312458	0.406656	0.00265852	-0.131172	-1.3417	-4.55042	0.12854	1.60314	1.43819	NA	NA	NA	NA	NA	NA	NA
chr1_228259200_228259800	0.125783	0.578267	0.000150541	0.198943	0.853787	-5.63071	0.127756	1.52569	1.37156	0.194841	0.00258571	6.4845	2.05156	3.16076	0.00491697	0.00178996
chr1_228259800_228260400	0.534698	0.912112	0.000534897	0.0796689	0.166564	-4.98607	0.127427	1.50139	1.3463	0.31939	0.00370585	5.15263	2.01661	2.5551	0.0188686	0.004312
chr1_228263400_228264000	0.784353	0.288466	0.00156646	0.034647	-2.22608	-6.23701	0.125925	2.07463	1.86361	NA	NA	NA	NA	NA	NA	NA
chr1_22826400_22827000	0.0227415	0.171926	0.000260706	0.272459	-2.8784	-7.19714	0.11589	2.07664	1.82972	NA	NA	NA	NA	NA	NA	NA
chr1_228264000_228264600	0.425709	0.297114	1.36847e-05	0.0852996	-1.80757	-7.4533	0.106203	1.71539	1.54412	NA	NA	NA	NA	NA	NA	NA
chr1_228264600_228265200	0.600577	0.0257717	0.0270283	0.0661665	-3.66597	-3.26992	0.125564	1.59475	1.43499	NA	NA	NA	NA	NA	NA	NA
chr1_228265200_228265800	0.47399	0.105508	0.349476	0.109368	-3.07054	-1.58912	0.151584	1.86226	1.68243	NA	NA	NA	NA	NA	NA	NA
chr1_228271800_228272400	0.291958	0.00200738	0.000298876	-0.103871	-6.21859	-6.58028	0.0975157	1.90655	1.6915	NA	NA	NA	NA	NA	NA	NA
chr1_228272400_228273000	0.795204	0.00505085	0.00121455	-0.0275688	-4.77327	-5.04193	0.105643	1.62663	1.46874	NA	NA	NA	NA	NA	NA	NA
chr1_228273000_228273600	0.53217	0.00843868	0.00350098	0.0726056	-4.74214	-4.78449	0.115411	1.72848	1.56016	NA	NA	NA	NA	NA	NA	NA
chr1_228273600_228274200	0.266925	0.055966	0.000270061	0.127469	-3.62289	-6.53691	0.113526	1.85104	1.66659	NA	NA	NA	NA	NA	NA	NA
chr1_228274200_228274800	0.899229	0.035825	0.000481143	0.0145241	-3.91865	-6.1185	0.114106	1.81614	1.63692	NA	NA	NA	NA	NA	NA	NA
chr1_228274800_228275400	0.358687	0.0265808	0.0199453	-0.118889	-4.38496	-4.15611	0.128324	1.91838	1.72805	NA	NA	NA	NA	NA	NA	NA
chr1_228275400_228276000	0.643117	0.479438	0.115661	-0.0546743	-0.728958	1.47932	0.117277	1.02296	0.923814	0.156451	0.0360279	-2.20828	1.37836	-1.6021	0.124811	0.0167607
chr1_228276000_228276600	0.306893	0.133609	0.428107	0.128663	-2.16879	-1.01179	0.124625	1.42213	1.26633	NA	NA	NA	NA	NA	NA	NA
chr1_228276600_228277200	0.232784	0.0132604	0.00063741	0.12942	-3.98087	-5.1027	0.107136	1.54962	1.39936	NA	NA	NA	NA	NA	NA	NA
chr1_228277200_228277800	0.629408	0.00223204	3.94259e-05	-0.0451068	-6.01332	-7.56336	0.0928938	1.8646	1.67575	NA	NA	NA	NA	NA	NA	NA
chr1_228278400_228279000	0.0130954	0.00355772	0.0116014	-0.293777	-5.52032	-4.25864	0.114139	1.80347	1.62466	NA	NA	NA	NA	NA	NA	NA
chr1_228279000_228279600	0.354545	0.10997	0.0103077	-0.10159	-2.27319	-3.27779	0.108704	1.39673	1.22899	NA	NA	NA	NA	NA	NA	NA
chr1_228279600_228280200	0.212279	0.143298	0.00369782	-0.133747	-2.07237	-3.73969	0.105845	1.39348	1.22728	NA	NA	NA	NA	NA	NA	NA
chr1_228280200_228280800	0.512257	0.00167578	0.00497766	-0.0691623	-4.85663	-3.84041	0.104778	1.46121	1.30636	NA	NA	NA	NA	NA	NA	NA
chr1_228280800_228281400	0.200654	0.133554	0.000123658	0.138758	-2.41236	-5.94617	0.106988	1.58162	1.42725	NA	NA	NA	NA	NA	NA	NA
chr1_228281400_228282000	0.672361	0.228793	0.000406594	-0.0503568	-2.54749	-7.03313	0.118365	2.09064	1.85473	NA	NA	NA	NA	NA	NA	NA
chr1_228282600_228283200	0.758242	0.268666	0.0548616	-0.0404108	-1.72276	-2.66504	0.13057	1.53998	1.35527	NA	NA	NA	NA	NA	NA	NA
chr1_228283200_228283800	0.239113	0.17567	0.209738	-0.148855	-2.01367	-1.64421	0.124926	1.46571	1.29385	NA	NA	NA	NA	NA	NA	NA
chr1_228283800_228284400	0.289851	0.067792	0.0964334	-0.156755	-3.99309	-3.26303	0.146515	2.13854	1.92559	NA	NA	NA	NA	NA	NA	NA
chr1_228285600_228286200	0.0403685	0.0293859	0.000174514	0.220941	-4.34416	-7.00662	0.104953	1.9366	1.72604	NA	NA	NA	NA	NA	NA	NA
chr1_228286200_228286800	0.0534775	0.00418242	0.00291541	0.214999	-5.74282	-5.37772	0.108684	1.91242	1.71727	NA	NA	NA	NA	NA	NA	NA
chr1_228289800_228290400	0.291125	0.0183707	0.0046305	-0.126437	-4.36039	-4.7811	0.118493	1.78806	1.61192	NA	NA	NA	NA	NA	NA	NA
chr1_228290400_228291000	0.888014	0.154829	0.00395308	-0.0175526	-2.2426	-4.22458	0.124008	1.55227	1.39739	NA	NA	NA	NA	NA	NA	NA
chr1_228291000_228291600	0.469483	0.347416	0.00926563	-0.0937995	-1.76945	-4.54735	0.128684	1.86529	1.67926	NA	NA	NA	NA	NA	NA	NA
chr1_228292800_228293400	0.169027	0.00674439	0.032451	-0.182281	-6.57431	-4.45028	0.130602	2.3249	2.02228	NA	NA	NA	NA	NA	NA	NA
chr1_228293400_228294000	0.601507	0.0111394	0.00303573	0.0646416	-5.88541	-6.05156	0.122985	2.23182	1.94129	NA	NA	NA	NA	NA	NA	NA
chr1_2283000_2283600	0.424409	0.051851	0.00171347	-0.0930325	-3.26214	-4.90339	0.115504	1.63731	1.47866	NA	NA	NA	NA	NA	NA	NA
chr1_228306600_228307200	0.00564799	0.00962913	0.00228363	-0.33071	-5.28223	-5.67387	0.114295	1.96131	1.76369	NA	NA	NA	NA	NA	NA	NA
chr1_228307200_228307800	0.00914875	0.669478	2.9634e-08	-0.256657	0.544982	-7.50333	0.09461	1.26911	1.1426	0.2304	0.00136698	8.04831	1.70768	4.71301	0.000133338	0.000175267
chr1_228307800_228308400	0.00491422	0.265265	8.38346e-07	-0.307564	1.55228	-7.00499	0.104455	1.37764	1.24427	0.0792429	0.00144833	8.55727	1.85637	4.60969	0.000169485	0.000204009
chr1_228311400_228312000	0.977884	0.0690057	0.0061651	0.00353562	-4.03355	-5.56886	0.126895	2.17004	1.94637	NA	NA	NA	NA	NA	NA	NA
chr1_228314400_228315000	0.318752	0.0385491	0.000516052	-0.109064	-3.17505	-4.97578	0.108289	1.49377	1.33932	NA	NA	NA	NA	NA	NA	NA
chr1_228315000_228315600	0.174435	0.0766248	0.00012298	-0.149055	-2.87809	-5.99206	0.108179	1.59158	1.43768	NA	NA	NA	NA	NA	NA	NA
chr1_228315600_228316200	0.385209	0.0313572	0.00666917	-0.105572	-4.34216	-4.99037	0.120504	1.96	1.76216	NA	NA	NA	NA	NA	NA	NA
chr1_228316800_228317400	0.0977424	0.33684	0.017761	0.243354	-1.68024	-3.78076	0.144188	1.73252	1.54173	NA	NA	NA	NA	NA	NA	NA
chr1_228317400_228318000	0.125717	0.019835	0.00409119	0.181468	-4.70325	-5.28695	0.116513	1.9537	1.75596	NA	NA	NA	NA	NA	NA	NA
chr1_228318600_228319200	0.553275	0.118488	0.00263254	0.0718577	-3.23077	-5.77858	0.12038	2.0336	1.82438	NA	NA	NA	NA	NA	NA	NA
chr1_228321000_228321600	0.466312	0.0177436	0.000709048	0.0821792	-5.00893	-6.62495	0.111937	2.04222	1.83436	NA	NA	NA	NA	NA	NA	NA
chr1_228321600_228322200	0.899699	0.0119673	0.000347883	0.0131639	-4.32147	-5.74768	0.103907	1.65627	1.49605	NA	NA	NA	NA	NA	NA	NA
chr1_228322200_228322800	0.598905	0.0389722	0.00165728	0.0603058	-3.48779	-4.94289	0.113918	1.64463	1.48546	NA	NA	NA	NA	NA	NA	NA
chr1_228333600_228334200	0.836261	0.576013	0.00176996	-0.0239108	-0.809533	-4.18791	0.115084	1.43805	1.26715	NA	NA	NA	NA	NA	NA	NA
chr1_228334200_228334800	0.259823	0.324277	0.000390255	0.115988	1.21889	-4.16777	0.101756	1.22427	1.0953	0.0992563	0.00338559	5.38666	1.64271	3.27912	0.0037518	0.00151942
chr1_228334800_228335400	0.0117876	0.479028	4.64705e-05	0.320783	1.06514	-5.87689	0.122668	1.49334	1.31648	0.1563	0.00205534	6.94203	1.99078	3.4871	0.00232349	0.00108682
chr1_228337200_228337800	0.538234	0.181958	0.000270074	0.0727977	-2.06252	-5.36158	0.117455	1.52357	1.36695	NA	NA	NA	NA	NA	NA	NA
chr1_228337800_228338400	0.769931	0.133691	0.00571469	-0.0364445	-2.36188	-3.9476	0.12393	1.54908	1.36635	NA	NA	NA	NA	NA	NA	NA
chr1_228338400_228339000	0.264801	0.0445401	0.000775766	-0.131462	-3.91925	-6.12955	0.116557	1.90136	1.7112	NA	NA	NA	NA	NA	NA	NA
chr1_228340200_228340800	0.468021	2.19744e-05	0.0341553	0.0772525	-8.25923	-3.45684	0.105633	1.762	1.58683	NA	NA	NA	NA	NA	NA	NA
chr1_228340800_228341400	0.81569	6.48675e-05	0.0546074	0.0242989	-6.46437	-2.57483	0.103693	1.4815	1.30797	NA	NA	NA	NA	NA	NA	NA
chr1_228341400_228342000	0.698961	4.75977e-05	0.0570545	-0.0411681	-6.69264	-2.6125	0.105837	1.50164	1.34093	NA	NA	NA	NA	NA	NA	NA
chr1_228342000_228342600	0.322755	0.000524841	0.00115046	-0.0994558	-7.18773	-5.94854	0.0995779	1.93756	1.72369	NA	NA	NA	NA	NA	NA	NA
chr1_228342600_228343200	0.761515	0.0324294	0.00332291	-0.0342117	-4.03162	-5.07879	0.112107	1.8318	1.64615	NA	NA	NA	NA	NA	NA	NA
chr1_228350400_228351000	0.314199	0.0714803	0.000211853	-0.11388	-3.80343	-7.29513	0.112002	2.06498	1.82435	NA	NA	NA	NA	NA	NA	NA
chr1_228351000_228351600	0.521383	0.115027	1.05477e-05	-0.0647553	-2.71578	-7.46542	0.10027	1.69293	1.5226	NA	NA	NA	NA	NA	NA	NA
chr1_228351600_228352200	0.00373768	0.452243	0.000180231	0.370217	-1.46111	-7.0228	0.12165	1.92845	1.73432	NA	NA	NA	NA	NA	NA	NA
chr1_228354000_228354600	0.390413	0.28196	0.00232788	-0.1148	-2.55583	-6.61963	0.132493	2.34962	2.06195	NA	NA	NA	NA	NA	NA	NA
chr1_228354600_228355200	0.840343	0.226831	1.33504e-05	0.0213125	-2.23909	-7.94835	0.105239	1.82969	1.64421	NA	NA	NA	NA	NA	NA	NA
chr1_2283600_2284200	0.324621	0.354362	5.26631e-06	0.103583	-1.36629	-6.73724	0.104114	1.46139	1.31979	NA	NA	NA	NA	NA	NA	NA
chr1_228360600_228361200	0.21153	0.807967	0.914654	-0.149914	0.264977	0.105191	0.118442	1.08441	0.976541	0.283225	0.350381	0.159785	1.45931	0.109494	0.913902	0.102665
chr1_228361200_228361800	0.208005	0.120701	0.000966769	-0.15359	-2.47688	-4.91888	0.120395	1.56865	1.40173	NA	NA	NA	NA	NA	NA	NA
chr1_228361800_228362400	0.45561	0.0398833	0.00325543	-0.0893627	-3.54101	-4.6868	0.118834	1.6778	1.51552	NA	NA	NA	NA	NA	NA	NA
chr1_228366000_228366600	0.562817	0.0288459	0.00280053	-0.0676479	-4.34356	-5.45794	0.116118	1.92953	1.73504	NA	NA	NA	NA	NA	NA	NA
chr1_228366600_228367200	0.421605	0.674901	8.59526e-06	0.0789817	0.511975	-5.2988	0.0974644	1.21341	1.06772	0.232459	0.00163975	5.81078	1.61629	3.59513	0.00180867	0.000904806
chr1_228367200_228367800	0.795333	0.788916	0.0194487	0.0294889	0.333692	-2.67492	0.113074	1.23971	1.10745	0.276431	0.0105498	3.00861	1.66232	1.80988	0.0853677	0.0125258
chr1_228367800_228368400	0.7504	0.00080655	0.272685	-0.0419084	-6.10263	-1.71249	0.131011	1.70981	1.54386	NA	NA	NA	NA	NA	NA	NA
chr1_228368400_228369000	0.619023	0.358533	0.994195	-0.0700134	-1.3416	-0.00940674	0.139921	1.4476	1.28638	NA	NA	NA	NA	NA	NA	NA
chr1_228369000_228369600	0.812587	0.364308	0.374732	-0.0335187	-1.24289	1.0868	0.140624	1.35746	1.21332	0.113627	0.128806	-2.32969	1.82067	-1.27958	0.215339	0.0265216
chr1_228369600_228370200	0.569118	0.228703	0.0473067	0.0820732	-2.3234	-3.49957	0.14319	1.90637	1.72042	NA	NA	NA	NA	NA	NA	NA
chr1_228371400_228372000	0.882641	0.179066	0.0831737	0.0199906	-2.46743	-2.88711	0.134721	1.8104	1.63275	NA	NA	NA	NA	NA	NA	NA
chr1_228372000_228372600	0.472307	0.225579	9.82646e-05	0.0791276	-1.98056	-6.16761	0.109252	1.61401	1.45571	NA	NA	NA	NA	NA	NA	NA
chr1_228372600_228373200	0.359373	0.150543	5.08247e-05	0.100055	-2.33606	-6.40599	0.108151	1.59981	1.44372	NA	NA	NA	NA	NA	NA	NA
chr1_228373200_228373800	0.08889	0.258055	0.00077475	0.213692	-2.45745	-6.80857	0.123139	2.14783	1.90053	NA	NA	NA	NA	NA	NA	NA
chr1_228374400_228375000	0.773971	0.0564913	0.00031871	0.032583	-3.91926	-6.97983	0.112839	2.00691	1.80367	NA	NA	NA	NA	NA	NA	NA
chr1_228375000_228375600	0.728782	0.0371094	0.0005485	0.0392138	-4.00617	-6.22414	0.112453	1.87006	1.6843	NA	NA	NA	NA	NA	NA	NA
chr1_228375600_228376200	0.995908	0.0690695	0.00792581	0.000683468	-3.42519	-4.60721	0.132604	1.84318	1.66491	NA	NA	NA	NA	NA	NA	NA
chr1_228378600_228379200	0.564547	0.0075587	0.00046676	-0.0595114	-5.0758	-6.142	0.102607	1.82248	1.63891	NA	NA	NA	NA	NA	NA	NA
chr1_228379200_228379800	0.507263	0.0090539	0.000488904	-0.0692378	-5.01223	-6.19155	0.103657	1.84492	1.65876	NA	NA	NA	NA	NA	NA	NA
chr1_228393000_228393600	0.224009	0.000637251	0.043526	-0.137814	-7.17487	-3.627	0.111922	1.96758	1.75081	NA	NA	NA	NA	NA	NA	NA
chr1_228393600_228394200	0.911341	0.00210349	0.0159862	0.012668	-6.21657	-4.29488	0.113191	1.91542	1.72162	NA	NA	NA	NA	NA	NA	NA
chr1_228394800_228395400	0.734286	0.0101496	0.000569406	0.0355016	-4.82797	-5.98161	0.104005	1.8062	1.62401	NA	NA	NA	NA	NA	NA	NA
chr1_228396600_228397200	0.326343	0.0340656	5.10578e-05	0.105684	-4.48845	-7.95463	0.106609	2.0593	1.7933	NA	NA	NA	NA	NA	NA	NA
chr1_228397200_228397800	0.928616	0.00283747	0.000740713	0.00936044	-6.43629	-6.46668	0.103955	2.04906	1.79768	NA	NA	NA	NA	NA	NA	NA
chr1_228398400_228399000	0.0415934	0.143164	0.000853733	-0.245415	-3.08317	-6.49956	0.117318	2.07244	1.83065	NA	NA	NA	NA	NA	NA	NA
chr1_228401400_228402000	0.760518	0.0076611	0.000598581	-0.0328833	-5.03947	-5.97661	0.107291	1.81273	1.62985	NA	NA	NA	NA	NA	NA	NA
chr1_228402000_228402600	0.996657	0.0317215	0.00021945	0.000454606	-3.786	-6.15072	0.107954	1.7128	1.54242	NA	NA	NA	NA	NA	NA	NA
chr1_228405600_228406200	0.246074	0.0818781	0.687389	-0.169046	-3.04429	-0.626856	0.144013	1.71417	1.54868	NA	NA	NA	NA	NA	NA	NA
chr1_228406800_228407400	0.832052	0.00588046	0.162275	-0.0270538	-5.2599	-2.33527	0.126899	1.82723	1.64618	NA	NA	NA	NA	NA	NA	NA
chr1_228407400_228408000	0.540654	0.000829996	0.004674	-0.0640746	-6.91706	-5.09239	0.104002	1.94314	1.71884	NA	NA	NA	NA	NA	NA	NA
chr1_228408000_228408600	0.20305	0.00441212	0.000367287	-0.126393	-4.30923	-4.97971	0.0979821	1.44431	1.30203	NA	NA	NA	NA	NA	NA	NA
chr1_228408600_228409200	0.373552	0.00552716	0.000299583	-0.0896951	-4.44469	-5.3779	0.0998885	1.53189	1.38269	NA	NA	NA	NA	NA	NA	NA
chr1_228415800_228416400	0.998882	0.0378358	0.153118	0.000165316	-3.09514	-1.85374	0.117409	1.45057	1.27768	NA	NA	NA	NA	NA	NA	NA
chr1_228416400_228417000	0.60232	0.419222	0.0364111	-0.0735534	-1.35458	-3.21651	0.140255	1.66296	1.49565	NA	NA	NA	NA	NA	NA	NA
chr1_2284200_2284800	0.146449	0.027104	0.00260822	0.17775	-3.94414	-4.95814	0.120482	1.73177	1.56375	NA	NA	NA	NA	NA	NA	NA
chr1_228424800_228425400	0.324394	0.00260061	0.0386125	0.122491	-5.71454	-3.45806	0.123062	1.80173	1.62747	NA	NA	NA	NA	NA	NA	NA
chr1_228425400_228426000	0.15691	0.000739079	0.175915	0.166184	-5.3844	-1.81691	0.11562	1.49651	1.32326	NA	NA	NA	NA	NA	NA	NA
chr1_228426000_228426600	0.160701	0.0252954	3.33756e-05	0.14404	-4.41971	-7.71122	0.101149	1.9161	1.68986	NA	NA	NA	NA	NA	NA	NA
chr1_228445200_228445800	0.312096	0.000118142	0.000520266	0.0913161	-7.06901	-5.65164	0.0894163	1.69105	1.52232	NA	NA	NA	NA	NA	NA	NA
chr1_228445800_228446400	0.794556	7.76922e-05	0.0274022	-0.0240814	-5.88184	-2.73046	0.0919817	1.36514	1.20131	NA	NA	NA	NA	NA	NA	NA
chr1_228446400_228447000	0.645593	9.64315e-05	0.0189176	-0.0487141	-7.45059	-3.841	0.105279	1.75613	1.58282	NA	NA	NA	NA	NA	NA	NA
chr1_228451800_228452400	0.276409	0.123225	0.883051	0.140056	-2.10216	0.175028	0.12726	1.3406	1.18371	0.0365578	0.33874	-2.27719	1.7884	-1.27331	0.217509	0.0267653
chr1_228452400_228453000	0.244528	0.520819	0.753483	0.149322	-0.820282	0.355816	0.126788	1.26844	1.12673	0.172331	0.289308	-1.1761	1.6966	-0.693208	0.496151	0.056016
chr1_228457200_228457800	0.242223	0.00877776	0.0307739	0.145828	-4.34485	-3.12999	0.123208	1.59236	1.40772	NA	NA	NA	NA	NA	NA	NA
chr1_228457800_228458400	0.531596	0.00357188	0.573541	0.0527402	-3.01211	-0.501808	0.0837162	0.984504	0.885644	NA	NA	NA	NA	NA	NA	NA
chr1_228458400_228459000	0.568066	0.00115819	0.000313236	0.0498852	-4.86242	-4.8265	0.086796	1.40989	1.24545	NA	NA	NA	NA	NA	NA	NA
chr1_228459000_228459600	0.38798	0.000591988	8.64896e-06	0.073431	-6.66175	-7.87656	0.0843114	1.81491	1.58772	NA	NA	NA	NA	NA	NA	NA
chr1_22846200_22846800	0.398734	0.0457188	0.137454	0.12073	-4.61999	-3.05722	0.141829	2.25415	2.02497	NA	NA	NA	NA	NA	NA	NA
chr1_228463800_228464400	0.690761	0.000333315	0.0966828	-0.0471788	-6.35295	-2.48584	0.117901	1.64775	1.46808	NA	NA	NA	NA	NA	NA	NA
chr1_228464400_228465000	0.923892	0.00152222	0.00309455	-0.00993927	-5.23218	-4.35471	0.103513	1.55883	1.40001	NA	NA	NA	NA	NA	NA	NA
chr1_228465000_228465600	0.855672	0.00194792	0.000964294	-0.0183763	-5.08945	-4.92905	0.100507	1.55542	1.40428	NA	NA	NA	NA	NA	NA	NA
chr1_228465600_228466200	0.835262	0.0001653	0.00231536	-0.0202286	-7.32639	-5.18992	0.0967624	1.79733	1.61566	NA	NA	NA	NA	NA	NA	NA
chr1_228471000_228471600	0.202697	0.00141562	2.8654e-05	0.116425	-6.26823	-7.67282	0.0901829	1.85389	1.66486	NA	NA	NA	NA	NA	NA	NA
chr1_2284800_2285400	0.498797	0.0183638	0.210855	0.101379	-6.08409	-2.78748	0.148784	2.49474	2.19898	NA	NA	NA	NA	NA	NA	NA
chr1_228487800_228488400	0.555342	0.11799	0.000486806	-0.068964	-2.4493	-5.17098	0.116139	1.53957	1.38483	NA	NA	NA	NA	NA	NA	NA
chr1_228488400_228489000	0.715279	0.218806	5.4735e-05	-0.0392348	-1.76355	-5.54273	0.106945	1.41594	1.25549	NA	NA	NA	NA	NA	NA	NA
chr1_228489600_228490200	0.49172	1.33343e-28	6.04241e-31	0.0662186	6.19991	6.5293	0.0955926	0.262859	0.246176	0.00121512	0.00112567	-0.329388	0.360135	-0.914623	0.371285	0.0432409
chr1_228490200_228490800	0.766013	1.23687e-31	3.70161e-33	0.0287218	6.51841	6.58202	0.0959846	0.237517	0.222499	0.00121512	0.00112567	-0.0636099	0.325454	-0.19545	0.847013	0.095317
chr1_228490800_228491400	0.549058	3.91972e-18	8.07419e-19	-0.0774138	6.18185	5.94815	0.128316	0.460484	0.425662	0.00121512	0.00112567	0.233705	0.627084	0.372685	0.713303	0.0813165
chr1_22849200_22849800	0.376208	0.0223006	0.0819594	0.12065	-5.2682	-3.55676	0.135117	2.23311	2.00327	NA	NA	NA	NA	NA	NA	NA
chr1_228512400_228513000	0.0439315	0.319758	0.0928566	0.196333	0.767364	1.18328	0.0949632	0.763514	0.690538	0.0976235	0.0294929	-0.41592	1.02946	-0.404016	0.690489	0.078792
chr1_228513000_228513600	0.0315042	7.3533e-05	1.82023e-05	0.22868	2.8105	2.79985	0.103317	0.649774	0.590308	0.00144434	0.00178995	0.0106445	0.877879	0.0121252	0.990446	0.111544
chr1_228513600_228514200	0.779201	0.00188342	0.0104672	-0.0445901	3.79411	2.77357	0.158182	1.15545	1.04225	0.0034352	0.00822463	1.02054	1.55607	0.655843	0.519399	0.0585075
chr1_22860000_22860600	0.573191	0.00358389	0.00193651	0.0587501	-4.49183	-4.29104	0.103594	1.46872	1.3106	NA	NA	NA	NA	NA	NA	NA
chr1_22860600_22861200	0.408586	0.00341548	0.00172709	0.0857524	-4.49873	-4.32495	0.102888	1.46277	1.30529	NA	NA	NA	NA	NA	NA	NA
chr1_22862400_22863000	0.90407	0.000688378	0.0260659	0.0141141	-7.85599	-4.3785	0.11651	2.16939	1.90868	NA	NA	NA	NA	NA	NA	NA
chr1_22863000_22863600	0.464131	0.000234965	0.00354759	-0.0787161	-8.22142	-5.52064	0.106694	2.07285	1.80298	NA	NA	NA	NA	NA	NA	NA
chr1_228647400_228648000	0.0678588	0.0012442	0.00853482	-0.206606	-6.79265	-4.88241	0.110678	1.98342	1.7824	NA	NA	NA	NA	NA	NA	NA
chr1_228648000_228648600	0.514454	0.000124439	0.00934177	-0.067582	-8.01304	-4.59124	0.102922	1.92425	1.69743	NA	NA	NA	NA	NA	NA	NA
chr1_228650400_228651000	0.299677	0.0329618	0.00697623	0.126282	-4.69901	-5.28492	0.120486	2.14188	1.8773	NA	NA	NA	NA	NA	NA	NA
chr1_22870200_22870800	0.324587	0.0197718	0.000292431	-0.106301	-4.51955	-6.57122	0.106839	1.87638	1.68617	NA	NA	NA	NA	NA	NA	NA
chr1_22870800_22871400	0.547981	0.0143639	0.0022542	-0.0665785	-5.04054	-5.61683	0.110059	1.98655	1.74351	NA	NA	NA	NA	NA	NA	NA
chr1_228734400_228735000	0.100089	0.01833	0.0321996	0.218799	-4.66436	-3.79791	0.130569	1.91201	1.72321	NA	NA	NA	NA	NA	NA	NA
chr1_228735000_228735600	0.0810728	0.0100757	0.0952851	0.223528	-5.27754	-3.01551	0.12552	1.97231	1.7732	NA	NA	NA	NA	NA	NA	NA
chr1_228754200_228754800	0.762647	0.00283529	0.000997254	0.031078	-6.06835	-5.99611	0.10234	1.93175	1.71375	NA	NA	NA	NA	NA	NA	NA
chr1_228754800_228755400	0.2685	0.000628442	0.00276023	-0.113288	-5.64806	-4.40203	0.101234	1.54695	1.39711	NA	NA	NA	NA	NA	NA	NA
chr1_228755400_228756000	0.0613445	0.00160028	0.0214078	-0.216046	-5.49652	-3.53098	0.112851	1.64594	1.48609	NA	NA	NA	NA	NA	NA	NA
chr1_22876200_22876800	0.0275726	0.00717672	0.0121643	-0.262017	-5.1393	-4.2928	0.115412	1.83248	1.64931	NA	NA	NA	NA	NA	NA	NA
chr1_22878600_22879200	0.0889983	0.159154	8.40888e-05	-0.197602	-2.44692	-6.61518	0.113908	1.71182	1.54399	NA	NA	NA	NA	NA	NA	NA
chr1_22879200_22879800	0.272525	0.533941	2.70233e-06	-0.125412	0.876144	-6.60939	0.113024	1.39874	1.24784	0.177496	0.00152346	7.48553	1.87446	3.99344	0.000714404	0.000494622
chr1_228826200_228826800	0.548497	0.514096	0.943205	0.0872005	-0.998872	-0.0957702	0.144335	1.5199	1.3375	NA	NA	NA	NA	NA	NA	NA
chr1_228826800_228827400	0.855483	0.822023	0.865061	0.0266442	0.332786	-0.222793	0.145534	1.4716	1.30426	0.288205	0.332209	0.555579	1.96639	0.282538	0.780435	0.0884285
chr1_228827400_228828000	0.964173	0.209496	0.216697	-0.006199	-2.0593	-1.82768	0.137314	1.61962	1.46062	NA	NA	NA	NA	NA	NA	NA
chr1_22886400_22887000	0.826047	0.00186555	0.0164882	-0.02416	-5.1657	-3.52171	0.109351	1.57158	1.41874	NA	NA	NA	NA	NA	NA	NA
chr1_22887000_22887600	0.812512	0.310807	0.0010467	-0.0253331	-1.39905	-4.18901	0.106239	1.36626	1.20281	NA	NA	NA	NA	NA	NA	NA
chr1_228874800_228875400	0.612316	0.0979252	0.00683312	-0.0713605	-4.0431	-5.88571	0.139923	2.39689	2.08498	NA	NA	NA	NA	NA	NA	NA
chr1_22887600_22888200	0.881538	0.133025	0.00174943	0.0183617	-2.5094	-4.91035	0.122582	1.64295	1.48394	NA	NA	NA	NA	NA	NA	NA
chr1_228876000_228876600	0.233266	0.547334	1.18483e-06	0.121293	-0.833283	-6.81339	0.100514	1.37524	1.23169	NA	NA	NA	NA	NA	NA	NA
chr1_228876600_228877200	0.382072	0.456604	5.63896e-07	0.0853744	-1.01548	-6.95966	0.0968041	1.35338	1.21209	NA	NA	NA	NA	NA	NA	NA
chr1_228898200_228898800	0.564995	0.0137967	0.179304	-0.0735284	-3.89153	-1.83124	0.126921	1.52412	1.34436	NA	NA	NA	NA	NA	NA	NA
chr1_228898800_228899400	0.490539	0.0103704	0.15576	-0.0855403	-3.96776	-1.89311	0.123148	1.489	1.31339	NA	NA	NA	NA	NA	NA	NA
chr1_228905400_228906000	0.435957	0.00673533	0.0466026	0.0993772	-6.26437	-3.96159	0.126531	2.2149	1.94109	NA	NA	NA	NA	NA	NA	NA
chr1_228927600_228928200	0.253511	0.00106498	0.020194	0.130242	-5.89085	-3.6653	0.112735	1.69429	1.5272	NA	NA	NA	NA	NA	NA	NA
chr1_228937800_228938400	0.436568	0.0755397	0.000128513	-0.0869184	-3.71351	-7.56645	0.110816	2.04574	1.82136	NA	NA	NA	NA	NA	NA	NA
chr1_2289600_2290200	0.906347	0.0124571	0.0881155	-0.0157647	-4.38547	-2.65658	0.133316	1.69097	1.52702	NA	NA	NA	NA	NA	NA	NA
chr1_228964200_228964800	0.858339	0.00287615	0.0901578	-0.0224951	-6.28855	-3.11588	0.125376	2.00506	1.80284	NA	NA	NA	NA	NA	NA	NA
chr1_228964800_228965400	0.989917	0.00167321	0.0779326	-0.00154878	-6.6184	-3.22125	0.121942	1.99095	1.78949	NA	NA	NA	NA	NA	NA	NA
chr1_228975000_228975600	0.068778	0.0504503	0.0023833	-0.229238	-4.27798	-5.94347	0.123225	2.13376	1.85607	NA	NA	NA	NA	NA	NA	NA
chr1_228976800_228977400	0.822902	0.132089	0.00031615	-0.0270923	-3.39701	-7.59199	0.120409	2.21859	1.96056	NA	NA	NA	NA	NA	NA	NA
chr1_228988200_228988800	0.974039	0.0275709	0.000782575	-0.00402965	-5.08626	-6.97473	0.123202	2.24035	1.94872	NA	NA	NA	NA	NA	NA	NA
chr1_229000200_229000800	0.0740502	0.00849257	0.620009	-0.281043	-6.47969	-1.06033	0.154007	2.36389	2.12504	NA	NA	NA	NA	NA	NA	NA
chr1_229003200_229003800	0.771152	0.0110393	0.01719	-0.0352791	-4.97533	-4.18221	0.120627	1.8842	1.6963	NA	NA	NA	NA	NA	NA	NA
chr1_229003800_229004400	0.544077	0.0973239	0.545528	-0.0741362	-2.29299	-0.730333	0.121362	1.35686	1.1999	NA	NA	NA	NA	NA	NA	NA
chr1_229004400_229005000	0.0433799	0.168305	0.788741	-0.264832	-1.93226	-0.32899	0.127746	1.38205	1.2212	NA	NA	NA	NA	NA	NA	NA
chr1_2290200_2290800	0.615569	0.00101973	1.505e-05	-0.0584203	-3.28041	4.07876	0.115609	0.939571	0.84992	0.00274016	0.00176354	-7.35917	1.26695	-5.80858	1.10503e-05	1.35148e-05
chr1_229024200_229024800	0.0525704	0.552888	0.00438007	0.277345	-1.01292	-4.5496	0.139646	1.69524	1.52352	NA	NA	NA	NA	NA	NA	NA
chr1_229024800_229025400	0.0955454	0.213545	0.00155595	0.227411	-2.499	-5.98623	0.133832	1.98322	1.78746	NA	NA	NA	NA	NA	NA	NA
chr1_229064400_229065000	0.141788	0.0129997	0.00143831	0.169681	-5.29828	-6.03761	0.113654	2.05619	1.78853	NA	NA	NA	NA	NA	NA	NA
chr1_229065000_229065600	0.250383	0.0106986	0.00117164	0.130351	-5.40104	-6.10105	0.112078	2.03607	1.77103	NA	NA	NA	NA	NA	NA	NA
chr1_229067400_229068000	0.137857	0.461549	0.00292777	0.197103	-1.58996	-5.96088	0.130689	2.14262	1.9044	NA	NA	NA	NA	NA	NA	NA
chr1_2290800_2291400	0.967616	1.65432e-05	1.51749e-05	0.00440531	-4.5809	4.15756	0.107962	0.960118	0.866778	0.00122111	0.00176354	-8.73845	1.2935	-6.75569	1.42981e-06	0
chr1_229092600_229093200	0.0709631	0.056643	2.6456e-05	0.189407	-3.7506	-7.9448	0.10264	1.92177	1.71505	NA	NA	NA	NA	NA	NA	NA
chr1_229093200_229093800	0.247588	0.0690853	6.04302e-05	0.126188	-3.73703	-7.87005	0.107851	2.01111	1.79482	NA	NA	NA	NA	NA	NA	NA
chr1_229093800_229094400	0.525105	0.17797	0.00260566	0.0827564	-3.0779	-6.22777	0.129302	2.25251	1.96396	NA	NA	NA	NA	NA	NA	NA
chr1_229106400_229107000	0.937583	0.32746	0.00281332	0.0115056	-2.59266	-7.30581	0.146184	2.62146	2.32365	NA	NA	NA	NA	NA	NA	NA
chr1_229107000_229107600	0.823765	0.616201	0.000968677	-0.0296079	-1.07813	-6.73849	0.132244	2.13736	1.92062	NA	NA	NA	NA	NA	NA	NA
chr1_229108200_229108800	0.659859	0.358707	0.0222726	-0.0626354	-1.98552	-4.5469	0.141463	2.14317	1.92694	NA	NA	NA	NA	NA	NA	NA
chr1_229108800_229109400	0.811318	0.426503	0.0231858	-0.0338122	-1.37365	-3.62053	0.140883	1.71323	1.54526	NA	NA	NA	NA	NA	NA	NA
chr1_22912800_22913400	0.0505191	0.0382503	0.000464299	-0.223322	-3.74652	-5.94749	0.111422	1.75979	1.58629	NA	NA	NA	NA	NA	NA	NA
chr1_22913400_22914000	0.162507	0.0174755	0.000147845	-0.14508	-4.08212	-6.15471	0.102328	1.66018	1.49716	NA	NA	NA	NA	NA	NA	NA
chr1_2291400_2292000	0.393819	3.16885e-06	0.0456484	0.0944533	-6.35587	2.18383	0.109804	1.21041	1.06516	0.00121512	0.016971	-8.5397	1.61235	-5.29645	3.49028e-05	6.04907e-05
chr1_229147800_229148400	0.372136	0.0174786	0.0227764	-0.109758	-3.8611	-3.32249	0.121867	1.57034	1.41359	NA	NA	NA	NA	NA	NA	NA
chr1_229148400_229149000	0.123288	0.0907528	0.00926272	0.199541	-3.0485	-4.32033	0.127274	1.76722	1.59536	NA	NA	NA	NA	NA	NA	NA
chr1_229203600_229204200	0.0606488	0.212085	0.0444686	-0.279016	-2.54735	-3.74518	0.145336	2.01506	1.81627	NA	NA	NA	NA	NA	NA	NA
chr1_229204200_229204800	0.509659	0.293913	0.0507549	-0.0916846	-1.97531	-3.36047	0.138044	1.86206	1.67842	NA	NA	NA	NA	NA	NA	NA
chr1_22920600_22921200	0.95531	0.00835524	0.0417201	0.00678073	-4.74619	-3.25727	0.120387	1.72759	1.55811	NA	NA	NA	NA	NA	NA	NA
chr1_22921200_22921800	0.806814	0.00474508	0.0340212	0.0295074	-6.10805	-4.03794	0.120022	2.06548	1.85212	NA	NA	NA	NA	NA	NA	NA
chr1_229229400_229230000	0.249124	0.101881	0.00125915	0.139936	-3.29128	-6.07476	0.119995	1.97472	1.77588	NA	NA	NA	NA	NA	NA	NA
chr1_229230000_229230600	0.177732	0.0662148	0.0038226	0.168501	-3.50818	-5.10926	0.123245	1.86764	1.68331	NA	NA	NA	NA	NA	NA	NA
chr1_229248600_229249200	0.738379	0.0054014	0.0441103	0.0403712	-5.8368	-3.72165	0.120195	2.00585	1.80169	NA	NA	NA	NA	NA	NA	NA
chr1_229249200_229249800	0.153384	0.0110339	0.0144129	0.167429	-4.66539	-4.03292	0.115476	1.7667	1.59028	NA	NA	NA	NA	NA	NA	NA
chr1_2292600_2293200	0.605027	0.000298802	0.0360669	-0.0577367	-6.57304	-3.28241	0.110924	1.6896	1.52335	NA	NA	NA	NA	NA	NA	NA
chr1_229270200_229270800	0.243101	0.0193731	0.000616352	-0.125624	-3.94461	-5.38454	0.106339	1.63204	1.47222	NA	NA	NA	NA	NA	NA	NA
chr1_229270800_229271400	0.349642	0.0378707	0.00150804	-0.105164	-3.48773	-4.95489	0.111378	1.63486	1.47482	NA	NA	NA	NA	NA	NA	NA
chr1_2293200_2293800	0.963647	0.000518837	0.00312438	0.00458266	-6.65974	-5.00791	0.100041	1.79343	1.61176	NA	NA	NA	NA	NA	NA	NA
chr1_229342800_229343400	0.997215	0.00111037	0.0525904	-0.000397037	-6.96037	-3.50337	0.113196	2.00996	1.76413	NA	NA	NA	NA	NA	NA	NA
chr1_229343400_229344000	0.668442	0.00150797	0.0125879	0.0502771	-7.0965	-4.75747	0.116691	2.11226	1.8373	NA	NA	NA	NA	NA	NA	NA
chr1_229381200_229381800	0.596003	0.00244713	0.0866092	-0.0663776	-7.07266	-3.40041	0.124396	2.21508	1.94501	NA	NA	NA	NA	NA	NA	NA
chr1_229381800_229382400	0.7632	0.00424307	0.124231	-0.0387896	-6.72526	-3.08059	0.128042	2.24346	1.96996	NA	NA	NA	NA	NA	NA	NA
chr1_229403400_229404000	0.643288	0.00166938	0.000812651	-0.04649	-6.36608	-6.08323	0.0997733	1.9146	1.70556	NA	NA	NA	NA	NA	NA	NA
chr1_229407000_229407600	0.311397	0.000971159	2.06875e-05	0.0886101	-6.17584	-7.44741	0.08664	1.76068	1.58279	NA	NA	NA	NA	NA	NA	NA
chr1_229407600_229408200	0.418445	0.0015938	0.000282431	0.0797382	-6.24974	-6.56714	0.0977271	1.87071	1.68037	NA	NA	NA	NA	NA	NA	NA
chr1_229409400_229410000	0.693879	0.00942902	0.0374982	-0.0513531	-6.1748	-4.2769	0.129713	2.2859	2.00071	NA	NA	NA	NA	NA	NA	NA
chr1_229410000_229410600	0.454249	0.0191103	0.00335007	0.0904223	-4.7526	-5.43835	0.119879	1.96182	1.76435	NA	NA	NA	NA	NA	NA	NA
chr1_229431000_229431600	0.794548	0.00387092	0.000211909	0.0260187	-5.54678	-6.58052	0.0993778	1.83017	1.64568	NA	NA	NA	NA	NA	NA	NA
chr1_229431600_229432200	0.584414	0.0115857	0.139374	-0.0760778	-5.8121	-2.99326	0.138185	2.21685	1.9925	NA	NA	NA	NA	NA	NA	NA
chr1_229432800_229433400	0.0779313	0.00137412	0.0497997	-0.2002	-5.0297	-2.67905	0.111216	1.48316	1.33231	NA	NA	NA	NA	NA	NA	NA
chr1_229433400_229434000	0.377187	0.000375411	0.0192581	-0.096467	-5.87234	-3.33833	0.108258	1.53824	1.37981	NA	NA	NA	NA	NA	NA	NA
chr1_229434000_229434600	0.503804	0.302248	0.0104827	0.0805409	-1.55098	-3.48558	0.119599	1.48778	1.31009	NA	NA	NA	NA	NA	NA	NA
chr1_229434600_229435200	0.925053	0.110331	0.00348952	0.0123458	-3.33289	-5.66066	0.130575	2.04998	1.84516	NA	NA	NA	NA	NA	NA	NA
chr1_2294400_2295000	0.266413	0.000275202	0.00337982	-0.112581	-7.02811	-4.97152	0.100158	1.79456	1.61454	NA	NA	NA	NA	NA	NA	NA
chr1_229507200_229507800	0.357417	0.00581354	0.0371779	0.113851	-6.24518	-4.05296	0.122559	2.16633	1.89262	NA	NA	NA	NA	NA	NA	NA
chr1_229507800_229508400	0.0498191	0.000128543	0.943357	0.225806	-5.68747	-0.0860235	0.112305	1.36908	1.2046	NA	NA	NA	NA	NA	NA	NA
chr1_229508400_229509000	0.0647774	0.00012122	0.298045	0.167788	-5.10472	-1.13975	0.0888334	1.22347	1.08374	NA	NA	NA	NA	NA	NA	NA
chr1_229509000_229509600	0.222545	0.000427032	0.000339743	0.115726	-6.6473	-6.10623	0.093683	1.76029	1.58626	NA	NA	NA	NA	NA	NA	NA
chr1_22951800_22952400	0.0660327	0.122346	0.0284913	0.243011	-3.27736	-4.18041	0.129282	2.08503	1.85272	NA	NA	NA	NA	NA	NA	NA
chr1_229554600_229555200	0.0485687	0.0319632	0.0153306	0.251347	-4.48291	-4.58472	0.124294	2.03109	1.82555	NA	NA	NA	NA	NA	NA	NA
chr1_229555200_229555800	0.0248764	0.0237064	0.0480035	0.308832	-5.48071	-4.20608	0.133484	2.34846	2.0745	NA	NA	NA	NA	NA	NA	NA
chr1_229558800_229559400	0.000197905	0.00293691	0.165246	0.507515	-5.71705	-2.31897	0.126245	1.82714	1.6465	NA	NA	NA	NA	NA	NA	NA
chr1_229559400_229560000	0.00112503	0.00428581	0.0271335	0.418296	-6.04105	-4.12938	0.120946	2.01765	1.81347	NA	NA	NA	NA	NA	NA	NA
chr1_229578600_229579200	0.656173	0.0903126	0.000901039	0.0511171	-3.21503	-5.91073	0.114125	1.86113	1.67322	NA	NA	NA	NA	NA	NA	NA
chr1_229579200_229579800	0.68594	0.0857417	0.000108735	-0.0452163	-3.6393	-7.69925	0.111164	2.07575	1.83064	NA	NA	NA	NA	NA	NA	NA
chr1_229594200_229594800	0.222458	0.00133258	0.0199721	0.142121	-5.44763	-3.47864	0.115029	1.6015	1.4467	NA	NA	NA	NA	NA	NA	NA
chr1_2296200_2296800	0.126023	0.00546804	0.000465091	0.158258	-5.41694	-6.28324	0.101695	1.86444	1.67608	NA	NA	NA	NA	NA	NA	NA
chr1_22962600_22963200	0.802478	0.090593	0.000681589	-0.0294455	-3.62582	-6.70598	0.117086	2.10082	1.85016	NA	NA	NA	NA	NA	NA	NA
chr1_229626000_229626600	0.110081	0.00077009	0.284691	0.202221	-6.66688	-1.81088	0.124292	1.85995	1.67436	NA	NA	NA	NA	NA	NA	NA
chr1_229626600_229627200	0.0277948	0.000380395	0.17666	0.267075	-6.89033	-2.229	0.117817	1.8069	1.62624	NA	NA	NA	NA	NA	NA	NA
chr1_22963200_22963800	0.576071	0.0507901	0.00016941	0.0612774	-4.01414	-7.18502	0.108869	2.00522	1.76596	NA	NA	NA	NA	NA	NA	NA
chr1_229636200_229636800	0.158757	0.0973576	0.000100054	-0.159162	-3.48182	-7.74449	0.111238	2.06056	1.83028	NA	NA	NA	NA	NA	NA	NA
chr1_22964400_22965000	0.380184	1.05313e-05	0.322415	-0.0957641	-7.95747	-1.46138	0.108152	1.6228	1.46213	NA	NA	NA	NA	NA	NA	NA
chr1_22965000_22965600	0.0514938	0.000144042	0.528636	-0.254893	-7.72788	-1.07266	0.127731	1.87615	1.69042	NA	NA	NA	NA	NA	NA	NA
chr1_22966200_22966800	0.971605	0.0093797	0.000176515	-0.00369029	-5.53727	-7.46212	0.103153	2.04836	1.83985	NA	NA	NA	NA	NA	NA	NA
chr1_2296800_2297400	0.0881905	0.00127272	0.000311087	0.166652	-6.49377	-6.57667	0.0958161	1.90038	1.69611	NA	NA	NA	NA	NA	NA	NA
chr1_229710000_229710600	0.305368	0.0275186	0.000759704	0.125375	-4.93635	-6.78526	0.121054	2.17355	1.89062	NA	NA	NA	NA	NA	NA	NA
chr1_2297400_2298000	0.418914	0.00415678	0.00197581	0.0855157	-4.70834	-4.62025	0.104914	1.56677	1.41414	NA	NA	NA	NA	NA	NA	NA
chr1_229753200_229753800	0.760597	0.00311774	0.0183364	0.0348459	-5.75417	-4.06279	0.113734	1.85149	1.66551	NA	NA	NA	NA	NA	NA	NA
chr1_229753800_229754400	0.89193	0.00690351	0.0419653	-0.0161179	-5.22046	-3.47812	0.118027	1.85183	1.66583	NA	NA	NA	NA	NA	NA	NA
chr1_229768200_229768800	0.942528	0.024968	0.0507936	-0.00948486	-4.70248	-3.6622	0.130899	2.03388	1.82945	NA	NA	NA	NA	NA	NA	NA
chr1_229768800_229769400	0.806663	0.0210022	0.045451	0.0315196	-5.27451	-3.97497	0.128104	2.21256	1.93694	NA	NA	NA	NA	NA	NA	NA
chr1_2298000_2298600	0.572458	0.0163673	0.000454146	0.0623625	-3.99876	-5.45436	0.109753	1.60901	1.452	NA	NA	NA	NA	NA	NA	NA
chr1_2298600_2299200	0.739518	0.316256	9.35018e-06	-0.0345121	-1.4354	-6.22303	0.103218	1.41779	1.26017	NA	NA	NA	NA	NA	NA	NA
chr1_229861800_229862400	0.275862	0.0556629	0.000950087	-0.130403	-4.11934	-6.42672	0.118352	2.102	1.8284	NA	NA	NA	NA	NA	NA	NA
chr1_229863000_229863600	0.52798	0.00605026	0.000735219	0.0683624	-5.73116	-6.34323	0.107561	1.99824	1.76216	NA	NA	NA	NA	NA	NA	NA
chr1_229863600_229864200	0.979434	0.00636668	4.19579e-05	-0.00249051	-5.04773	-7.16149	0.0961232	1.77162	1.5933	NA	NA	NA	NA	NA	NA	NA
chr1_229864200_229864800	0.284012	0.0556748	6.57689e-06	0.103204	-3.00536	-6.98212	0.095287	1.53364	1.38521	NA	NA	NA	NA	NA	NA	NA
chr1_229864800_229865400	0.174291	0.00397482	0.000556773	0.139409	-5.48496	-6.0244	0.101143	1.81547	1.6324	NA	NA	NA	NA	NA	NA	NA
chr1_229885200_229885800	0.655095	0.965617	3.57728e-05	0.0532574	-0.0736965	-6.96417	0.118505	1.70103	1.53311	NA	NA	NA	NA	NA	NA	NA
chr1_229885800_229886400	0.104727	0.279868	3.64453e-05	0.176519	-1.98711	-7.41413	0.106811	1.81876	1.63417	NA	NA	NA	NA	NA	NA	NA
chr1_2299200_2299800	0.403337	0.128892	5.88349e-05	-0.0928652	-2.60463	-6.68542	0.110174	1.68668	1.52185	NA	NA	NA	NA	NA	NA	NA
chr1_229944000_229944600	0.672354	0.000109734	0.00477903	0.0428173	-8.20735	-5.04508	0.100641	1.95276	1.70753	NA	NA	NA	NA	NA	NA	NA
chr1_229944600_229945200	0.425892	0.0047911	0.000571392	0.087837	-6.01494	-6.52213	0.109406	2.03641	1.77131	NA	NA	NA	NA	NA	NA	NA
chr1_229970400_229971000	0.765558	0.191528	1.11828e-05	-0.0308786	-1.93017	-6.43185	0.102986	1.45767	1.31638	NA	NA	NA	NA	NA	NA	NA
chr1_229971000_229971600	0.36884	0.177126	0.00738134	-0.0927777	-1.82085	-3.30284	0.1023	1.32992	1.18211	NA	NA	NA	NA	NA	NA	NA
chr1_229971600_229972200	0.762434	0.351264	6.34508e-05	-0.0343397	-1.36217	-5.60762	0.112976	1.44757	1.28318	NA	NA	NA	NA	NA	NA	NA
chr1_229972800_229973400	0.994758	0.0169079	5.11228e-05	-0.000675829	-4.84268	-7.57353	0.102342	1.95888	1.70753	NA	NA	NA	NA	NA	NA	NA
chr1_229973400_229974000	0.469337	0.109547	0.00115138	0.0903811	-3.60543	-6.64136	0.123953	2.2126	1.9246	NA	NA	NA	NA	NA	NA	NA
chr1_2299800_2300400	0.169223	0.130567	0.000352012	-0.156176	-2.95419	-6.61547	0.111951	1.92161	1.72362	NA	NA	NA	NA	NA	NA	NA
chr1_229990800_229991400	0.509568	0.0303669	0.000179374	0.070151	-4.00074	-6.53943	0.105599	1.79473	1.61435	NA	NA	NA	NA	NA	NA	NA
chr1_2300400_2301000	0.940775	0.749009	0.000153738	-0.00824681	0.421726	-4.72896	0.110437	1.3108	1.15374	0.261428	0.00259009	5.15068	1.74623	2.9496	0.00792415	0.00245785
chr1_230049600_230050200	0.144964	0.000511475	3.49732e-07	0.114182	-6.78857	-9.34515	0.0771034	1.82585	1.59028	NA	NA	NA	NA	NA	NA	NA
chr1_230050200_230050800	0.13137	0.000719153	9.55325e-07	0.126471	-6.58987	-8.88725	0.0824416	1.827	1.58905	NA	NA	NA	NA	NA	NA	NA
chr1_230057400_230058000	0.884436	0.191586	8.11317e-05	0.0158773	-2.24005	-6.55008	0.108674	1.69192	1.52491	NA	NA	NA	NA	NA	NA	NA
chr1_230058000_230058600	0.512523	0.10395	0.00128399	-0.0743721	-2.49597	-4.6331	0.112742	1.50683	1.35704	NA	NA	NA	NA	NA	NA	NA
chr1_230058600_230059200	0.771394	0.00012016	0.00104763	0.0292651	-8.02716	-5.82376	0.100173	1.92266	1.67235	NA	NA	NA	NA	NA	NA	NA
chr1_230065800_230066400	0.726715	0.00266841	0.0995402	0.0426118	-5.58347	-2.66977	0.121234	1.76542	1.59055	NA	NA	NA	NA	NA	NA	NA
chr1_230066400_230067000	0.973011	0.00396355	0.0344203	-0.0039069	-5.42889	-3.51435	0.114897	1.7963	1.61572	NA	NA	NA	NA	NA	NA	NA
chr1_230068200_230068800	0.505894	0.0051806	0.00517906	0.074471	-5.23292	-4.71048	0.111132	1.78892	1.61026	NA	NA	NA	NA	NA	NA	NA
chr1_230068800_230069400	0.143714	0.00421664	9.68935e-06	0.143635	-5.68798	-8.12679	0.0966841	1.89601	1.64916	NA	NA	NA	NA	NA	NA	NA
chr1_230082600_230083200	0.0641769	0.0101479	0.000463336	0.197455	-4.86691	-6.13751	0.104297	1.82072	1.63668	NA	NA	NA	NA	NA	NA	NA
chr1_230083200_230083800	0.711053	0.00280251	0.00570214	0.0406691	-5.07851	-4.21348	0.109157	1.61455	1.45797	NA	NA	NA	NA	NA	NA	NA
chr1_230085600_230086200	0.289846	0.0845972	7.93625e-05	-0.115435	-3.56052	-7.65668	0.107893	2.02315	1.77975	NA	NA	NA	NA	NA	NA	NA
chr1_2301000_2301600	0.805777	0.684692	0.000530781	0.0293723	-0.579454	-4.62789	0.118821	1.41862	1.24874	NA	NA	NA	NA	NA	NA	NA
chr1_230104200_230104800	0.0149215	0.524627	0.00463486	0.355125	-1.45875	-6.02733	0.1408	2.27658	2.03232	NA	NA	NA	NA	NA	NA	NA
chr1_230113800_230114400	0.425806	2.09898e-06	0.0349173	0.0774181	-7.93944	-2.8939	0.0964106	1.47878	1.33429	NA	NA	NA	NA	NA	NA	NA
chr1_230114400_230115000	0.581888	4.38967e-06	0.0148807	0.0526334	-8.01471	-3.5418	0.0949602	1.55405	1.40364	NA	NA	NA	NA	NA	NA	NA
chr1_230115000_230115600	0.00312263	0.00122362	0.137272	0.382387	-7.05214	-2.7891	0.123061	2.05582	1.84651	NA	NA	NA	NA	NA	NA	NA
chr1_230124000_230124600	0.966393	0.0178653	0.0743094	-0.00554061	-5.05421	-3.38181	0.130843	2.06301	1.8549	NA	NA	NA	NA	NA	NA	NA
chr1_230136000_230136600	0.347424	0.0157753	0.00130915	-0.10854	-4.1966	-5.16428	0.114421	1.67864	1.51553	NA	NA	NA	NA	NA	NA	NA
chr1_230136600_230137200	0.405883	0.0166664	0.00182922	-0.0989307	-4.23324	-5.08269	0.118013	1.70836	1.54316	NA	NA	NA	NA	NA	NA	NA
chr1_230143200_230143800	0.580384	0.00100739	0.268923	-0.0672633	-6.82332	-1.96088	0.120872	1.95206	1.75379	NA	NA	NA	NA	NA	NA	NA
chr1_230143800_230144400	0.904559	0.0020947	0.292107	-0.0156608	-6.82149	-2.00988	0.129944	2.10086	1.88749	NA	NA	NA	NA	NA	NA	NA
chr1_230147400_230148000	0.21867	0.0776265	0.000529088	-0.142242	-3.22645	-5.97495	0.114171	1.79047	1.61177	NA	NA	NA	NA	NA	NA	NA
chr1_230148000_230148600	0.0649416	0.102987	5.30658e-05	-0.202409	-2.51732	-6.05526	0.107231	1.51537	1.36869	NA	NA	NA	NA	NA	NA	NA
chr1_230150400_230151000	0.438411	0.013315	0.0287828	-0.0958937	-4.83248	-3.81652	0.122755	1.88231	1.6947	NA	NA	NA	NA	NA	NA	NA
chr1_230151000_230151600	0.77143	0.034606	0.00501384	-0.0349613	-3.74846	-4.57289	0.11969	1.7252	1.55692	NA	NA	NA	NA	NA	NA	NA
chr1_230154000_230154600	0.0990597	0.0501842	0.00368575	-0.198824	-3.52584	-4.8262	0.118279	1.75649	1.58324	NA	NA	NA	NA	NA	NA	NA
chr1_2301600_2302200	0.982173	0.153133	1.77113e-05	0.00234248	-2.3544	-6.95264	0.104305	1.62282	1.46338	NA	NA	NA	NA	NA	NA	NA
chr1_230176800_230177400	0.0935097	8.96762e-05	0.00743889	0.170736	-7.17476	-4.23017	0.0998428	1.68231	1.51559	NA	NA	NA	NA	NA	NA	NA
chr1_23019000_23019600	0.520739	0.00751259	0.512397	0.0933316	-5.60027	-1.1948	0.144295	2.00913	1.81069	NA	NA	NA	NA	NA	NA	NA
chr1_230191200_230191800	0.450079	0.00244508	0.000596751	0.0772173	-5.58413	-5.77933	0.101427	1.74872	1.57563	NA	NA	NA	NA	NA	NA	NA
chr1_230191800_230192400	0.344784	0.000173026	0.00311153	0.0948715	-7.18464	-4.95225	0.0994607	1.76873	1.5931	NA	NA	NA	NA	NA	NA	NA
chr1_23019600_23020200	0.0647171	3.96613e-05	0.489292	0.210865	-6.20263	-0.853416	0.111614	1.37481	1.22507	NA	NA	NA	NA	NA	NA	NA
chr1_230197800_230198400	0.778551	0.00681187	0.0267489	0.033326	-4.88447	-3.55989	0.117867	1.72959	1.55924	NA	NA	NA	NA	NA	NA	NA
chr1_23020200_23020800	0.0506598	0.0014478	0.00169128	0.211822	-6.97655	-6.12391	0.105752	2.06804	1.84424	NA	NA	NA	NA	NA	NA	NA
chr1_230205000_230205600	0.438963	0.00157239	0.147283	0.0919153	-5.04105	-1.99822	0.117805	1.50684	1.35729	NA	NA	NA	NA	NA	NA	NA
chr1_230205600_230206200	0.713801	0.00907735	0.122053	0.0439128	-3.98907	-2.04704	0.119049	1.46885	1.30126	NA	NA	NA	NA	NA	NA	NA
chr1_230206200_230206800	0.109335	0.0336845	0.00232586	0.191305	-4.66096	-6.03296	0.117329	2.13367	1.87903	NA	NA	NA	NA	NA	NA	NA
chr1_2302200_2302800	0.477208	0.00306829	0.000442084	-0.0710301	-5.59773	-6.0897	0.0991717	1.79788	1.6174	NA	NA	NA	NA	NA	NA	NA
chr1_230248800_230249400	0.710622	0.00322139	0.000236794	-0.039866	-6.49511	-7.23234	0.106834	2.09772	1.8246	NA	NA	NA	NA	NA	NA	NA
chr1_230249400_230250000	0.781344	0.0360978	0.000218628	-0.0300019	-4.29697	-7.08176	0.107503	1.99454	1.77538	NA	NA	NA	NA	NA	NA	NA
chr1_230263200_230263800	0.150134	0.0545866	0.00565704	-0.185546	-4.00624	-5.29506	0.126938	2.03492	1.83036	NA	NA	NA	NA	NA	NA	NA
chr1_230263800_230264400	0.767534	0.000716738	0.0111053	-0.0323884	-6.81511	-4.47904	0.108968	1.88886	1.69774	NA	NA	NA	NA	NA	NA	NA
chr1_230266800_230267400	0.882551	0.0318006	5.73907e-05	0.0160399	-4.78862	-8.29588	0.108013	2.16744	1.88523	NA	NA	NA	NA	NA	NA	NA
chr1_230267400_230268000	0.930755	0.0534936	0.00389613	0.010847	-4.31375	-5.92205	0.124196	2.18079	1.95549	NA	NA	NA	NA	NA	NA	NA
chr1_230279400_230280000	0.91184	3.12626e-05	0.00134025	-0.00992836	-8.41127	-5.60925	0.089216	1.83543	1.64995	NA	NA	NA	NA	NA	NA	NA
chr1_2302800_2303400	0.0248585	0.00778416	0.000303064	-0.235086	-4.93973	-6.22561	0.101597	1.7807	1.60215	NA	NA	NA	NA	NA	NA	NA
chr1_230280000_230280600	0.825831	0.000497556	0.0107603	-0.023252	-6.17093	-3.95734	0.105109	1.65575	1.49308	NA	NA	NA	NA	NA	NA	NA
chr1_230280600_230281200	0.660606	0.0310386	0.000169076	-0.0469976	-4.05432	-6.68386	0.106394	1.82646	1.64254	NA	NA	NA	NA	NA	NA	NA
chr1_230281200_230281800	0.967123	0.00363315	0.00889602	0.00462395	-4.87739	-3.9291	0.11162	1.59734	1.44268	NA	NA	NA	NA	NA	NA	NA
chr1_230281800_230282400	0.939894	0.000270932	0.0543647	-0.00859396	-7.15539	-3.23692	0.113398	1.82475	1.64259	NA	NA	NA	NA	NA	NA	NA
chr1_230282400_230283000	0.148978	0.00160847	0.00276346	-0.165681	-7.27453	-5.97234	0.11302	2.1795	1.89574	NA	NA	NA	NA	NA	NA	NA
chr1_230288400_230289000	0.510104	0.0398456	9.25468e-05	0.0735618	-4.49142	-7.93382	0.110874	2.1277	1.8645	NA	NA	NA	NA	NA	NA	NA
chr1_230300400_230301000	0.585096	0.0879034	0.00156679	-0.0641434	-3.25499	-5.62822	0.11672	1.8697	1.68174	NA	NA	NA	NA	NA	NA	NA
chr1_230301000_230301600	0.605072	0.0690673	0.00476719	-0.0641775	-3.77369	-5.39354	0.123313	2.0307	1.82491	NA	NA	NA	NA	NA	NA	NA
chr1_230301600_230302200	0.959543	0.00158265	0.000293894	-0.00495808	-6.43636	-6.61813	0.0972482	1.9252	1.6989	NA	NA	NA	NA	NA	NA	NA
chr1_230302200_230302800	0.234932	0.00183524	0.000210815	0.116102	-5.89559	-6.45106	0.0965609	1.79057	1.61264	NA	NA	NA	NA	NA	NA	NA
chr1_230308200_230308800	0.712059	0.433827	5.03767e-05	-0.0415119	-1.43047	-7.23611	0.111827	1.81285	1.62983	NA	NA	NA	NA	NA	NA	NA
chr1_230308800_230309400	0.581537	0.0595283	1.42545e-05	-0.0560555	-3.69023	-8.23108	0.10104	1.91351	1.70949	NA	NA	NA	NA	NA	NA	NA
chr1_230322000_230322600	0.998282	0.0032078	0.00203179	-0.000228898	-4.78413	-4.54025	0.105761	1.54438	1.39377	NA	NA	NA	NA	NA	NA	NA
chr1_230322600_230323200	0.274269	0.00824952	8.56725e-05	-0.108493	-4.03304	-5.60295	0.0981366	1.46543	1.30947	NA	NA	NA	NA	NA	NA	NA
chr1_230323200_230323800	0.182044	0.120024	2.24451e-05	-0.135715	-2.24109	-5.87159	0.100271	1.41667	1.25431	NA	NA	NA	NA	NA	NA	NA
chr1_230323800_230324400	0.362776	0.0824585	4.65312e-05	-0.0966427	-3.54461	-7.86454	0.105212	1.99979	1.76189	NA	NA	NA	NA	NA	NA	NA
chr1_230327400_230328000	0.736948	0.00134002	0.000646614	0.0398417	-3.52777	3.41085	0.117948	1.03767	0.936589	0.00299373	0.00390048	-6.93862	1.39784	-4.96381	7.46964e-05	0.000118802
chr1_230328000_230328600	0.9703	0.00780212	3.47216e-05	-0.00491331	-2.97582	4.40841	0.131299	1.07308	0.968578	0.00660595	0.00196988	-7.38423	1.44556	-5.10823	5.36188e-05	8.38057e-05
chr1_230332200_230332800	0.631689	0.000308202	0.0261778	-0.0538893	-7.21325	-3.83629	0.111725	1.85887	1.67363	NA	NA	NA	NA	NA	NA	NA
chr1_230332800_230333400	0.255189	8.95325e-05	0.0194784	-0.121481	-7.68563	-3.91963	0.105529	1.80189	1.62319	NA	NA	NA	NA	NA	NA	NA
chr1_230333400_230334000	0.00147975	0.0159023	0.0218857	-0.415763	-4.87087	-4.1549	0.123515	1.95086	1.75542	NA	NA	NA	NA	NA	NA	NA
chr1_230334000_230334600	0.0898308	0.0300324	0.0292468	-0.209655	-4.17103	-3.77149	0.121179	1.86716	1.67979	NA	NA	NA	NA	NA	NA	NA
chr1_230337000_230337600	0.732143	0.0015532	0.0219765	0.0402211	-5.25935	-3.35112	0.11685	1.57013	1.41685	NA	NA	NA	NA	NA	NA	NA
chr1_2303400_2304000	0.840185	0.00474199	0.000807545	0.0212555	-5.05116	-5.48899	0.104852	1.70795	1.53805	NA	NA	NA	NA	NA	NA	NA
chr1_230353800_230354400	0.986329	0.0346167	0.000177702	-0.00182789	-3.82374	-6.41887	0.106142	1.75996	1.58345	NA	NA	NA	NA	NA	NA	NA
chr1_230356200_230356800	0.0745175	0.00170752	0.0322108	-0.20803	-5.63984	-3.37917	0.114187	1.70013	1.53332	NA	NA	NA	NA	NA	NA	NA
chr1_230356800_230357400	0.0677327	5.05918e-05	0.167677	-0.172509	-5.94141	-1.6493	0.0923682	1.3386	1.17789	NA	NA	NA	NA	NA	NA	NA
chr1_230357400_230358000	0.172981	0.00381752	0.0341131	-0.13717	-4.1941	-2.64846	0.0992104	1.38158	1.21545	NA	NA	NA	NA	NA	NA	NA
chr1_230361600_230362200	0.801397	0.0263956	0.000308577	-0.0288927	-4.77241	-7.03751	0.114248	2.0852	1.81376	NA	NA	NA	NA	NA	NA	NA
chr1_230362200_230362800	0.112303	0.0401111	0.000348374	0.181631	-4.23091	-6.70654	0.112351	2.00709	1.74583	NA	NA	NA	NA	NA	NA	NA
chr1_230365200_230365800	0.103845	0.11022	0.0183344	0.231606	-3.86098	-5.06744	0.139778	2.37404	2.07732	NA	NA	NA	NA	NA	NA	NA
chr1_230391600_230392200	0.644919	4.68242e-05	0.438402	-0.0530205	-6.44361	-1.01092	0.114352	1.44417	1.29406	NA	NA	NA	NA	NA	NA	NA
chr1_230392200_230392800	0.466755	0.00159265	0.485939	-0.0849153	-4.52469	-0.841478	0.11578	1.35426	1.19862	NA	NA	NA	NA	NA	NA	NA
chr1_2304000_2304600	0.939795	0.159974	0.00247471	0.00870826	-2.02247	-4.01662	0.114716	1.41772	1.2595	NA	NA	NA	NA	NA	NA	NA
chr1_230421600_230422200	0.400848	0.0194822	0.126003	-0.124091	-5.75844	-3.22857	0.146438	2.38475	2.07454	NA	NA	NA	NA	NA	NA	NA
chr1_230422200_230422800	0.919764	0.0183496	0.0334325	0.0128615	-5.42983	-4.30087	0.127033	2.22618	1.9659	NA	NA	NA	NA	NA	NA	NA
chr1_230424000_230424600	0.503064	0.162096	0.000217208	-0.0798157	-3.03492	-7.61149	0.118316	2.13846	1.9072	NA	NA	NA	NA	NA	NA	NA
chr1_230424600_230425200	0.434943	0.0311428	0.000141652	-0.0866949	-4.77449	-7.72272	0.110138	2.15228	1.87254	NA	NA	NA	NA	NA	NA	NA
chr1_2304600_2305200	0.796531	0.00402822	0.293828	0.0241841	-3.73987	-1.17192	0.0932916	1.23983	1.10454	NA	NA	NA	NA	NA	NA	NA
chr1_230496000_230496600	0.688822	0.198771	0.000365023	0.046959	-2.6895	-6.98295	0.116579	2.0649	1.82487	NA	NA	NA	NA	NA	NA	NA
chr1_2305200_2305800	0.463234	0.00145874	0.0336577	0.0675048	-4.60959	-2.6391	0.0913136	1.36744	1.20792	NA	NA	NA	NA	NA	NA	NA
chr1_2305800_2306400	0.278336	0.0127823	0.00131269	0.12033	-4.59334	-5.45601	0.109781	1.77804	1.60157	NA	NA	NA	NA	NA	NA	NA
chr1_230641200_230641800	0.0744059	0.0547928	0.0199549	-0.228263	-3.31221	-3.65585	0.125244	1.68388	1.52018	NA	NA	NA	NA	NA	NA	NA
chr1_230641800_230642400	0.0443236	0.563076	0.383101	-0.269526	-0.811583	-1.08269	0.130617	1.39401	1.23032	NA	NA	NA	NA	NA	NA	NA
chr1_230642400_230643000	0.0222326	0.327459	0.00663521	-0.322591	-1.82778	-4.72769	0.136668	1.84808	1.66829	NA	NA	NA	NA	NA	NA	NA
chr1_2307000_2307600	0.0374574	0.0146148	0.000458957	0.233245	-4.23823	-5.67784	0.109087	1.67488	1.51286	NA	NA	NA	NA	NA	NA	NA
chr1_230703000_230703600	0.0744091	0.00581936	0.00668702	0.206285	-5.16962	-4.57397	0.113186	1.79347	1.6157	NA	NA	NA	NA	NA	NA	NA
chr1_230703600_230704200	0.19974	0.0867196	0.0015192	0.167044	-4.13824	-7.01826	0.128532	2.36791	2.09054	NA	NA	NA	NA	NA	NA	NA
chr1_230706600_230707200	0.999096	0.700505	0.000746804	-0.000137888	-0.744246	-6.21239	0.121071	1.92374	1.72828	NA	NA	NA	NA	NA	NA	NA
chr1_230707200_230707800	0.0428081	0.228831	0.0010252	-0.264959	-2.78327	-7.0442	0.127442	2.28432	2.01862	NA	NA	NA	NA	NA	NA	NA
chr1_230710200_230710800	0.460966	0.0170605	0.0214657	-0.0959685	-4.62395	-4.01208	0.129157	1.87315	1.68937	NA	NA	NA	NA	NA	NA	NA
chr1_230713200_230713800	0.985683	0.0238045	0.0106256	0.0021599	-4.29409	-4.40147	0.119758	1.84136	1.6576	NA	NA	NA	NA	NA	NA	NA
chr1_230713800_230714400	0.538784	0.0382462	0.0252016	-0.0694546	-3.03856	-2.89991	0.112214	1.42722	1.25637	NA	NA	NA	NA	NA	NA	NA
chr1_230714400_230715000	0.983268	0.0472353	0.00171588	-0.00236571	-3.03526	-4.39356	0.112238	1.49166	1.32511	NA	NA	NA	NA	NA	NA	NA
chr1_230746800_230747400	0.264946	0.025719	0.0434857	-0.129956	-3.33636	-2.6488	0.115257	1.45082	1.27836	NA	NA	NA	NA	NA	NA	NA
chr1_230747400_230748000	0.615563	0.182826	0.0191674	-0.0555103	-1.85456	-2.92846	0.109848	1.37272	1.20944	NA	NA	NA	NA	NA	NA	NA
chr1_230750400_230751000	0.854356	0.111416	0.119279	-0.0266402	-3.46056	-3.04533	0.144373	2.13516	1.92109	NA	NA	NA	NA	NA	NA	NA
chr1_2307600_2308200	0.0619731	0.0728474	0.000180591	0.206163	-2.78147	-5.52029	0.107958	1.51763	1.36347	NA	NA	NA	NA	NA	NA	NA
chr1_230794800_230795400	0.353241	0.0122101	0.000961296	0.0996551	-4.18987	-5.10288	0.106342	1.61068	1.45338	NA	NA	NA	NA	NA	NA	NA
chr1_2308200_2308800	0.947045	0.00129828	0.00617212	-0.00714634	-6.58781	-4.96417	0.107052	1.93169	1.73528	NA	NA	NA	NA	NA	NA	NA
chr1_230821200_230821800	0.0895835	0.0350714	0.000137259	0.185489	-4.2669	-7.11986	0.107126	1.96908	1.7223	NA	NA	NA	NA	NA	NA	NA
chr1_230824200_230824800	0.989268	0.00451494	0.0525589	-0.00183131	-4.20887	2.48019	0.135462	1.41462	1.24873	0.00506051	0.0186856	-6.68906	1.88693	-3.54495	0.00203208	0.000987249
chr1_230824800_230825400	0.615656	7.42951e-05	0.0740893	-0.0632416	-5.9402	2.20677	0.125181	1.37434	1.20945	0.00144882	0.0244289	-8.14697	1.83073	-4.45011	0.000245746	0.000258274
chr1_230838600_230839200	0.0892596	0.0300485	0.00133939	0.19372	-4.25587	-5.81936	0.111764	1.90533	1.71165	NA	NA	NA	NA	NA	NA	NA
chr1_230846400_230847000	0.570451	0.210084	0.157395	0.0857139	-2.68203	-2.7272	0.150062	2.11217	1.89968	NA	NA	NA	NA	NA	NA	NA
chr1_230850000_230850600	0.534309	0.0260053	0.00849439	-0.0748715	-3.9311	-4.2362	0.119639	1.71291	1.54548	NA	NA	NA	NA	NA	NA	NA
chr1_230850600_230851200	0.668978	0.0119225	0.000698095	0.0456872	-3.99249	-4.9939	0.106221	1.52933	1.38079	NA	NA	NA	NA	NA	NA	NA
chr1_230851200_230851800	0.844746	0.00160085	0.00233538	0.0208051	-5.6651	-4.90397	0.105688	1.69648	1.52807	NA	NA	NA	NA	NA	NA	NA
chr1_230855400_230856000	0.40524	0.00391001	0.0246428	-0.101237	-6.10152	-4.19952	0.120597	2.0156	1.81204	NA	NA	NA	NA	NA	NA	NA
chr1_230856000_230856600	0.505301	0.0497512	0.000346437	-0.0732844	-3.56358	-6.13072	0.109208	1.77181	1.5952	NA	NA	NA	NA	NA	NA	NA
chr1_230856600_230857200	0.974871	0.000224375	0.00452869	-0.00315011	-6.55916	-4.42485	0.0995011	1.64773	1.48777	NA	NA	NA	NA	NA	NA	NA
chr1_230857200_230857800	0.631504	5.04974e-06	0.0116755	0.0448017	-9.45966	-4.35197	0.0928342	1.84871	1.66183	NA	NA	NA	NA	NA	NA	NA
chr1_230868600_230869200	0.0293969	0.000829952	0.038756	0.270496	-7.827	-4.15917	0.120594	2.19875	1.95894	NA	NA	NA	NA	NA	NA	NA
chr1_230869200_230869800	0.0342459	0.000128021	0.00613624	0.203769	-5.94481	-3.60452	0.0935873	1.4306	1.25905	NA	NA	NA	NA	NA	NA	NA
chr1_230869800_230870400	0.163095	0.000261589	0.00560731	0.138976	-5.85429	-3.80206	0.0981624	1.48874	1.3128	NA	NA	NA	NA	NA	NA	NA
chr1_23088000_23088600	0.419239	0.0795527	0.000186687	0.0877279	-3.45834	-6.87283	0.107704	1.93197	1.7019	NA	NA	NA	NA	NA	NA	NA
chr1_230880000_230880600	0.257442	0.00317162	0.0003388	-0.115177	-5.16982	-5.7855	0.100534	1.66672	1.5026	NA	NA	NA	NA	NA	NA	NA
chr1_23092200_23092800	0.750985	0.160009	0.0051783	0.0423226	-3.02708	-5.58177	0.132627	2.12212	1.90807	NA	NA	NA	NA	NA	NA	NA
chr1_23092800_23093400	0.26152	0.188932	0.00428092	0.154209	-2.87275	-5.80872	0.135776	2.15662	1.93979	NA	NA	NA	NA	NA	NA	NA
chr1_230978400_230979000	0.841067	0.00141844	0.0188402	0.0232891	-7.04857	-4.40424	0.115531	2.0851	1.81368	NA	NA	NA	NA	NA	NA	NA
chr1_230979000_230979600	0.772805	0.000594907	0.000627148	-0.0283213	-7.14091	-6.26277	0.0975622	1.9463	1.715	NA	NA	NA	NA	NA	NA	NA
chr1_230979600_230980200	0.225454	0.00159026	0.00141967	0.126899	-6.76769	-6.04644	0.103385	2.02529	1.7888	NA	NA	NA	NA	NA	NA	NA
chr1_230985000_230985600	0.141464	0.00192262	0.193211	0.207056	-4.88461	1.73632	0.138574	1.49077	1.31633	0.00345683	0.060174	-6.62093	1.98875	-3.32919	0.00334443	0.00140469
chr1_230985600_230986200	0.146487	0.00844279	0.960304	0.216762	-4.75916	0.0782046	0.146939	1.73481	1.56333	0.00685042	0.365963	-4.83737	2.33529	-2.07142	0.0514694	0.00863878
chr1_231019800_231020400	0.74597	0.0221916	4.46431e-06	-0.0298726	-3.97056	-7.79895	0.0916985	1.68161	1.51364	NA	NA	NA	NA	NA	NA	NA
chr1_231020400_231021000	0.650324	0.123309	6.00102e-05	0.0491396	-2.70545	-6.81689	0.107743	1.72572	1.55389	NA	NA	NA	NA	NA	NA	NA
chr1_231028200_231028800	0.753915	0.10163	0.00392552	0.0391769	-3.48501	-5.67859	0.124283	2.08938	1.87677	NA	NA	NA	NA	NA	NA	NA
chr1_2310600_2311200	0.29445	0.366433	0.000225895	0.106126	-1.24873	-4.80079	0.100154	1.36994	1.20665	NA	NA	NA	NA	NA	NA	NA
chr1_231066000_231066600	0.553115	0.00403904	0.0834294	0.0934769	-4.8625	2.57424	0.156534	1.61252	1.45706	0.00479264	0.0269984	-7.43674	2.1733	-3.42186	0.00270158	0.001207
chr1_2311200_2311800	0.889815	0.448177	4.89492e-05	-0.0147033	-1.07947	-5.55309	0.105588	1.41194	1.24832	NA	NA	NA	NA	NA	NA	NA
chr1_231124200_231124800	0.353241	0.0245403	0.0124123	-0.122222	-5.37653	-5.33367	0.130423	2.31816	2.05546	NA	NA	NA	NA	NA	NA	NA
chr1_231124800_231125400	0.913749	0.037595	0.00340493	-0.0133443	-4.48102	-5.79707	0.122577	2.09731	1.88426	NA	NA	NA	NA	NA	NA	NA
chr1_231159600_231160200	0.400766	0.000153809	5.87562e-06	0.0883706	2.63143	2.96173	0.104267	0.642022	0.583808	0.00162247	0.00160226	-0.330298	0.86777	-0.380629	0.707491	0.0807121
chr1_231160200_231160800	0.704436	0.000237084	9.41538e-07	0.0397915	2.45481	3.15751	0.104293	0.619368	0.564151	0.00175903	0.00145789	-0.7027	0.837785	-0.83876	0.411517	0.0472596
chr1_231160800_231161400	0.751947	0.0218399	0.0201946	0.0392555	-3.74557	-3.38202	0.12351	1.5819	1.40918	NA	NA	NA	NA	NA	NA	NA
chr1_231161400_231162000	0.157594	0.000518216	0.0534821	0.164972	-5.72947	-2.74071	0.11497	1.54275	1.38548	NA	NA	NA	NA	NA	NA	NA
chr1_2311800_2312400	0.249444	0.0582862	0.000374592	0.133726	-4.08731	-7.00329	0.114749	2.10865	1.83415	NA	NA	NA	NA	NA	NA	NA
chr1_231187200_231187800	0.117679	0.0298376	1.32912e-05	-0.154707	-4.28539	-8.12266	0.0971604	1.91596	1.67981	NA	NA	NA	NA	NA	NA	NA
chr1_231200400_231201000	0.729223	0.08228	0.219259	0.0523939	-3.81434	-2.40902	0.150505	2.15068	1.93612	NA	NA	NA	NA	NA	NA	NA
chr1_231203400_231204000	0.397351	0.139766	2.03823e-06	-0.0835059	-2.57207	-8.29174	0.0978108	1.71387	1.54199	NA	NA	NA	NA	NA	NA	NA
chr1_231204000_231204600	0.189611	0.0231553	6.10133e-06	-0.12359	-4.30694	-8.30385	0.0929257	1.8378	1.64036	NA	NA	NA	NA	NA	NA	NA
chr1_231210000_231210600	0.093058	0.236233	0.0223267	-0.26098	-2.88682	-5.10568	0.152399	2.40771	2.16466	NA	NA	NA	NA	NA	NA	NA
chr1_231211200_231211800	0.821767	0.0537232	0.000421129	-0.0253705	-4.03729	-6.77279	0.112026	2.04307	1.7914	NA	NA	NA	NA	NA	NA	NA
chr1_231211800_231212400	0.629457	0.074868	0.00132372	-0.057786	-3.88608	-6.34834	0.119022	2.13573	1.86506	NA	NA	NA	NA	NA	NA	NA
chr1_231226200_231226800	0.338319	0.00945574	0.000273219	0.0998817	-5.15199	-6.70328	0.103307	1.90802	1.71061	NA	NA	NA	NA	NA	NA	NA
chr1_2312400_2313000	0.041022	0.136728	0.00158649	0.250885	-2.82267	-5.61173	0.119581	1.86608	1.67895	NA	NA	NA	NA	NA	NA	NA
chr1_231240000_231240600	0.506597	0.031864	0.000391912	-0.0736451	-4.21998	-6.53524	0.110082	1.9108	1.71808	NA	NA	NA	NA	NA	NA	NA
chr1_231240600_231241200	0.00233885	0.0146485	0.858964	0.358091	-3.10625	0.197845	0.111599	1.22799	1.10763	0.0090649	0.329753	-3.30409	1.65372	-1.99797	0.0595014	0.00959861
chr1_231241200_231241800	0.0321591	0.00158758	0.690076	0.202361	-3.75543	-0.406485	0.091794	1.12365	1.01344	NA	NA	NA	NA	NA	NA	NA
chr1_231241800_231242400	0.252899	0.00185345	3.63951e-05	-0.104277	-5.3537	-6.65654	0.090143	1.62767	1.46705	NA	NA	NA	NA	NA	NA	NA
chr1_23124600_23125200	0.00221443	0.261736	0.00689077	0.414117	-2.25955	-5.04632	0.1283	1.99038	1.78962	NA	NA	NA	NA	NA	NA	NA
chr1_23125200_23125800	0.0131209	0.322336	0.0130735	0.347297	-2.06733	-4.78727	0.134973	2.06806	1.85948	NA	NA	NA	NA	NA	NA	NA
chr1_231270600_231271200	0.0631071	0.0315896	6.39995e-05	0.204517	-4.50378	-7.73409	0.107577	2.03587	1.77083	NA	NA	NA	NA	NA	NA	NA
chr1_231271200_231271800	0.0888836	0.040292	0.000110763	0.192482	-4.38026	-7.59853	0.110915	2.07991	1.80914	NA	NA	NA	NA	NA	NA	NA
chr1_2313000_2313600	0.165516	0.126413	0.000917909	0.170785	-2.96208	-6.04639	0.121338	1.90542	1.71461	NA	NA	NA	NA	NA	NA	NA
chr1_231336000_231336600	0.99522	0.0442684	0.00153149	0.000670895	-3.09425	-4.44247	0.111412	1.49913	1.32437	NA	NA	NA	NA	NA	NA	NA
chr1_231336600_231337200	0.474894	0.145221	0.000642706	-0.0746461	-2.08085	-4.50734	0.103672	1.40605	1.237	NA	NA	NA	NA	NA	NA	NA
chr1_231337200_231337800	0.879606	0.000404209	0.006988	-0.0156245	-5.77942	-3.86539	0.102622	1.52335	1.37337	NA	NA	NA	NA	NA	NA	NA
chr1_231337800_231338400	0.705645	0.00393132	0.000200052	-0.0376433	-4.65715	-5.55514	0.0990882	1.53946	1.383	NA	NA	NA	NA	NA	NA	NA
chr1_231338400_231339000	0.489484	0.00945172	2.24716e-06	-0.0604385	-4.8569	-8.64368	0.0867976	1.79863	1.61582	NA	NA	NA	NA	NA	NA	NA
chr1_2313600_2314200	0.449984	0.0625109	0.00478767	0.093432	-3.30396	-4.62143	0.122699	1.73382	1.56449	NA	NA	NA	NA	NA	NA	NA
chr1_23140200_23140800	0.58993	0.154796	0.00160304	0.0688169	-3.25558	-6.55032	0.12686	2.25325	1.96184	NA	NA	NA	NA	NA	NA	NA
chr1_2314200_2314800	0.504702	0.0426093	0.674385	0.098803	-3.55513	-0.650325	0.147028	1.70827	1.53871	NA	NA	NA	NA	NA	NA	NA
chr1_231420000_231420600	0.466881	5.84138e-06	0.14613	0.0772547	-8.36297	-2.19233	0.105364	1.64794	1.48479	NA	NA	NA	NA	NA	NA	NA
chr1_231420600_231421200	0.673364	1.7351e-05	0.153852	0.0459781	-7.90794	-2.16919	0.108426	1.66233	1.49783	NA	NA	NA	NA	NA	NA	NA
chr1_231528000_231528600	0.00908474	0.00162889	0.00235796	0.282855	-5.6414	-4.8896	0.104164	1.69238	1.52519	NA	NA	NA	NA	NA	NA	NA
chr1_231528600_231529200	0.0337916	0.0024835	0.0127366	0.257658	-6.07255	-4.43528	0.118023	1.90492	1.71593	NA	NA	NA	NA	NA	NA	NA
chr1_2315400_2316000	0.653363	0.135474	0.544625	-0.0651212	-2.55925	-0.929301	0.144128	1.6864	1.52336	NA	NA	NA	NA	NA	NA	NA
chr1_2316000_2316600	0.162806	0.572405	0.00398172	0.190008	-1.15281	-5.51093	0.134114	2.02857	1.82444	NA	NA	NA	NA	NA	NA	NA
chr1_231612600_231613200	0.283359	0.00118723	0.890732	0.144721	-6.36612	-0.230203	0.133436	1.85035	1.6671	NA	NA	NA	NA	NA	NA	NA
chr1_231625800_231626400	0.997455	0.0012772	0.00116083	-0.00032873	-6.84421	-6.1032	0.102525	2.00363	1.77005	NA	NA	NA	NA	NA	NA	NA
chr1_231626400_231627000	0.188662	0.0183968	0.00373726	0.159089	-4.83457	-5.42691	0.119356	1.98298	1.78321	NA	NA	NA	NA	NA	NA	NA
chr1_231627000_231627600	0.753399	0.0914334	0.00193724	-0.0398064	-3.30311	-5.65939	0.126006	1.91896	1.7286	NA	NA	NA	NA	NA	NA	NA
chr1_231627600_231628200	0.0611147	0.117646	0.0020131	-0.237946	-3.05466	-5.62958	0.124176	1.91824	1.72648	NA	NA	NA	NA	NA	NA	NA
chr1_2316600_2317200	0.0361736	0.816188	0.000288696	-0.259445	-0.390799	-5.88281	0.120479	1.67229	1.50795	NA	NA	NA	NA	NA	NA	NA
chr1_23168400_23169000	0.016595	0.0445409	0.0876908	-0.344554	-4.77367	-3.55879	0.138951	2.31587	2.0428	NA	NA	NA	NA	NA	NA	NA
chr1_23169000_23169600	0.272479	0.00146468	0.0010035	0.113059	-6.50844	-5.92769	0.101881	1.93153	1.69521	NA	NA	NA	NA	NA	NA	NA
chr1_231694200_231694800	0.194328	0.252291	8.5974e-05	-0.14661	-1.87745	-6.25885	0.111431	1.62087	1.46313	NA	NA	NA	NA	NA	NA	NA
chr1_231694800_231695400	0.342734	0.209166	0.011565	-0.119166	-1.90678	-3.46381	0.124396	1.49856	1.32082	NA	NA	NA	NA	NA	NA	NA
chr1_231695400_231696000	0.439177	0.0991168	0.0143438	0.101268	-3.04287	-4.14446	0.129852	1.81049	1.63303	NA	NA	NA	NA	NA	NA	NA
chr1_231705000_231705600	0.488838	0.0034381	0.000370852	0.0739154	-6.04374	-6.5371	0.105994	1.96664	1.71062	NA	NA	NA	NA	NA	NA	NA
chr1_231705600_231706200	0.0827721	0.00393499	0.00417371	0.208985	-6.72836	-5.81142	0.118029	2.22436	1.93478	NA	NA	NA	NA	NA	NA	NA
chr1_2317200_2317800	0.224703	0.337925	0.00359557	-0.161622	-2.0582	-5.84154	0.131457	2.12704	1.91077	NA	NA	NA	NA	NA	NA	NA
chr1_231724200_231724800	0.607145	0.000778214	0.064738	0.0716724	-5.31417	2.46785	0.138511	1.484	1.30638	0.00248855	0.021903	-7.78203	1.97709	-3.93611	0.000816854	0.000540353
chr1_231724800_231725400	0.703415	0.000674113	0.0815494	0.0444203	-4.49637	1.95105	0.116004	1.2393	1.09737	0.00235743	0.0264799	-6.44741	1.65532	-3.89497	0.000899282	0.000569813
chr1_231725400_231726000	0.655853	0.00978565	0.284852	-0.0598203	-4.39943	-1.59613	0.133423	1.63728	1.47629	NA	NA	NA	NA	NA	NA	NA
chr1_2318400_2319000	0.517042	0.674356	0.00134702	0.0785942	-0.619511	-4.38378	0.120436	1.46567	1.29013	NA	NA	NA	NA	NA	NA	NA
chr1_231883800_231884400	0.680155	0.0944682	0.00600553	0.0585617	-4.17594	-6.11654	0.141216	2.44933	2.13057	NA	NA	NA	NA	NA	NA	NA
chr1_2319000_2319600	0.574494	0.498811	0.020187	0.0654562	-0.961545	-2.98662	0.115813	1.4112	1.24435	NA	NA	NA	NA	NA	NA	NA
chr1_23192400_23193000	0.586909	0.140504	0.0117302	-0.0787935	-3.27665	-5.15407	0.144076	2.18751	1.96949	NA	NA	NA	NA	NA	NA	NA
chr1_23193000_23193600	0.3245	0.0289522	4.83477e-05	-0.10252	-4.31223	-7.66453	0.10302	1.91695	1.72153	NA	NA	NA	NA	NA	NA	NA
chr1_231940800_231941400	0.892199	0.00461563	0.00339533	0.01436	-5.47746	-5.09097	0.105417	1.84597	1.65421	NA	NA	NA	NA	NA	NA	NA
chr1_231941400_231942000	0.694854	0.046687	0.00544375	0.0495415	-4.59376	-5.69378	0.125559	2.25173	1.95863	NA	NA	NA	NA	NA	NA	NA
chr1_23194200_23194800	0.235431	0.0286993	0.000156011	0.126642	-4.26777	-6.96741	0.105441	1.89404	1.70176	NA	NA	NA	NA	NA	NA	NA
chr1_23194800_23195400	0.659164	0.0281733	1.55882e-05	0.0443401	-4.5479	-8.45926	0.0999243	2.01134	1.76652	NA	NA	NA	NA	NA	NA	NA
chr1_231949200_231949800	0.959303	0.00200777	0.00025458	-0.00528141	-6.54868	-6.89032	0.102978	2.00779	1.74838	NA	NA	NA	NA	NA	NA	NA
chr1_2319600_2320200	0.0855118	0.215232	0.017743	0.247598	-2.16532	-3.75694	0.141116	1.72485	1.53176	NA	NA	NA	NA	NA	NA	NA
chr1_23197200_23197800	0.343203	0.00800496	2.04915e-05	-0.0927188	-5.26738	-7.80936	0.096883	1.90606	1.65872	NA	NA	NA	NA	NA	NA	NA
chr1_232012800_232013400	0.815025	0.23936	0.000998785	0.0299534	-2.68551	-6.9724	0.127355	2.255	1.99308	NA	NA	NA	NA	NA	NA	NA
chr1_2320200_2320800	0.676327	0.133524	0.0450325	0.0573467	-2.56698	-3.1206	0.136552	1.68286	1.51754	NA	NA	NA	NA	NA	NA	NA
chr1_232046400_232047000	0.000157282	0.00263552	0.00662911	0.50505	-7.20217	-5.60624	0.123432	2.27411	1.97807	NA	NA	NA	NA	NA	NA	NA
chr1_2320800_2321400	0.665909	0.00255213	0.0872059	-0.0562278	-6.40296	-3.16572	0.129448	2.01459	1.8143	NA	NA	NA	NA	NA	NA	NA
chr1_2321400_2322000	0.941674	0.00458488	0.00975967	-0.00861854	-5.6506	-4.6068	0.1172	1.90276	1.7138	NA	NA	NA	NA	NA	NA	NA
chr1_23215200_23215800	0.263722	0.00222369	0.0214233	0.127257	-6.17272	-4.0828	0.112571	1.91326	1.71856	NA	NA	NA	NA	NA	NA	NA
chr1_23215800_23216400	0.0364831	0.0126646	0.102265	-0.298416	-5.96164	-3.44605	0.138816	2.30446	2.06996	NA	NA	NA	NA	NA	NA	NA
chr1_232180800_232181400	0.144519	0.0608791	0.00395228	0.187425	-4.23654	-5.96543	0.126419	2.20881	1.97316	NA	NA	NA	NA	NA	NA	NA
chr1_23218200_23218800	0.454854	0.0971998	0.0198653	-0.0981751	-3.14458	-4.03477	0.130333	1.86008	1.67645	NA	NA	NA	NA	NA	NA	NA
chr1_232183800_232184400	0.759305	0.00317787	0.000198269	0.0301589	-5.36768	-6.27057	0.0978901	1.7309	1.56003	NA	NA	NA	NA	NA	NA	NA
chr1_232184400_232185000	0.823031	0.00151374	0.00069972	-0.0225639	-6.00051	-5.81479	0.100357	1.78673	1.6081	NA	NA	NA	NA	NA	NA	NA
chr1_2322000_2322600	0.200025	0.151748	0.1149	0.154537	-1.99466	-1.94281	0.118985	1.37013	1.21065	NA	NA	NA	NA	NA	NA	NA
chr1_232220400_232221000	0.312004	0.00219947	0.0468568	0.120863	-6.80734	-3.79434	0.118326	2.10748	1.86138	NA	NA	NA	NA	NA	NA	NA
chr1_232257600_232258200	0.309144	0.0282892	8.32026e-05	-0.109197	-4.49565	-7.42089	0.106268	1.98977	1.73073	NA	NA	NA	NA	NA	NA	NA
chr1_2322600_2323200	0.0315737	0.322767	0.0927628	0.313207	-1.61277	-2.4403	0.141567	1.61479	1.42368	NA	NA	NA	NA	NA	NA	NA
chr1_232306200_232306800	0.593011	0.0160161	0.0334656	0.0686617	-5.05689	-3.98804	0.127633	2.02768	1.82326	NA	NA	NA	NA	NA	NA	NA
chr1_232306800_232307400	0.12132	0.00383263	0.183222	0.209474	-6.24835	-2.49995	0.13289	2.05923	1.85213	NA	NA	NA	NA	NA	NA	NA
chr1_2323200_2323800	0.0146277	0.614761	0.00246669	0.36686	0.835079	-4.65135	0.144998	1.64877	1.45802	0.20911	0.00549757	5.48642	2.20096	2.49274	0.0215653	0.00470358
chr1_232378200_232378800	0.320402	0.019123	0.000166822	0.113386	-5.09746	-7.45617	0.112969	2.1044	1.83045	NA	NA	NA	NA	NA	NA	NA
chr1_2323800_2324400	0.0293653	0.943367	0.00422136	0.273894	0.0999091	-3.69382	0.122084	1.3993	1.23145	0.32933	0.00628761	3.79372	1.86401	2.03525	0.0552942	0.00909674
chr1_232386600_232387200	0.41552	0.0397757	8.44697e-05	0.0853737	-3.80834	-6.94783	0.103974	1.80345	1.62215	NA	NA	NA	NA	NA	NA	NA
chr1_232387200_232387800	0.66804	0.0459226	0.000239179	-0.0465609	-3.75377	-6.52922	0.107927	1.8333	1.64853	NA	NA	NA	NA	NA	NA	NA
chr1_2324400_2325000	0.308947	0.0397091	0.0100696	0.126388	-3.47391	-3.97545	0.122947	1.6445	1.48557	NA	NA	NA	NA	NA	NA	NA
chr1_232441200_232441800	0.69552	0.0626497	0.00126464	-0.0484165	-4.09948	-6.61325	0.122991	2.15247	1.93413	NA	NA	NA	NA	NA	NA	NA
chr1_232441800_232442400	0.898318	0.0521977	0.000810012	-0.0152514	-4.16481	-6.71175	0.118741	2.09358	1.88121	NA	NA	NA	NA	NA	NA	NA
chr1_232464600_232465200	0.536739	1.04802e-06	0.446796	0.0659293	-8.43637	-1.04973	0.105982	1.51555	1.36885	NA	NA	NA	NA	NA	NA	NA
chr1_232465200_232465800	0.548309	4.93982e-07	0.18738	0.0627118	-7.03394	1.43184	0.103752	1.21712	1.07106	0.00121512	0.0582672	-8.46578	1.62128	-5.22166	4.13786e-05	7.16221e-05
chr1_232465800_232466400	0.00507771	0.000924722	0.30568	0.363143	-4.90297	1.29365	0.123833	1.39133	1.24987	0.00264774	0.101484	-6.19663	1.87029	-3.31318	0.00346976	0.00143783
chr1_232508400_232509000	0.811968	0.000970783	0.0257124	0.0270681	-6.50802	-3.83961	0.11318	1.85531	1.66958	NA	NA	NA	NA	NA	NA	NA
chr1_232513800_232514400	0.714838	0.00343386	0.00650334	-0.0424537	-6.18404	-5.13869	0.115532	2.01201	1.80855	NA	NA	NA	NA	NA	NA	NA
chr1_232578600_232579200	0.0217073	0.288035	0.00674971	0.304158	-2.18182	-5.1626	0.128321	2.03155	1.82586	NA	NA	NA	NA	NA	NA	NA
chr1_232599000_232599600	0.85815	0.0363045	6.2042e-06	-0.0235941	1.83346	3.90927	0.131325	0.852033	0.772985	0.0149203	0.00161883	-2.07581	1.15042	-1.80439	0.0862521	0.0126245
chr1_232599600_232600200	0.701657	0.0912737	2.14247e-05	-0.0509219	1.50794	3.72855	0.132158	0.875606	0.794168	0.0282391	0.00184786	-2.2206	1.18211	-1.8785	0.0749688	0.0113985
chr1_232630200_232630800	0.312711	0.175874	0.0291653	0.142283	-2.4491	-3.61934	0.139501	1.78351	1.61117	NA	NA	NA	NA	NA	NA	NA
chr1_232630800_232631400	0.329388	0.0312984	0.0327212	0.128194	-4.12034	-3.68181	0.13014	1.85919	1.67581	NA	NA	NA	NA	NA	NA	NA
chr1_232667400_232668000	0.641599	0.158348	0.126065	-0.0706098	-3.09126	-3.02332	0.150768	2.15832	1.94298	NA	NA	NA	NA	NA	NA	NA
chr1_232701000_232701600	0.00161773	0.000591272	0.11684	0.393818	-7.14273	-2.7904	0.11806	1.94574	1.74834	NA	NA	NA	NA	NA	NA	NA
chr1_232701600_232702200	0.0504927	0.00149883	0.0493925	0.225447	-6.6663	-3.50428	0.112469	1.98299	1.73947	NA	NA	NA	NA	NA	NA	NA
chr1_232728000_232728600	0.711788	0.265975	0.000774954	0.0410657	-2.06211	-5.86545	0.110516	1.83286	1.63731	NA	NA	NA	NA	NA	NA	NA
chr1_2327400_2328000	0.281617	0.742534	0.0261397	-0.14516	-0.497666	-3.04005	0.133352	1.50652	1.32591	NA	NA	NA	NA	NA	NA	NA
chr1_232747200_232747800	0.132867	0.710088	0.177422	-0.231874	-0.550383	1.77326	0.151749	1.47208	1.29606	0.246139	0.0551324	-2.32364	1.96132	-1.18473	0.250012	0.030333
chr1_232754400_232755000	0.164215	0.0350753	0.0016394	-0.164276	-4.41257	-5.90062	0.116348	2.03635	1.77131	NA	NA	NA	NA	NA	NA	NA
chr1_2328000_2328600	0.928781	0.26693	0.00134892	-0.00984808	1.37461	-3.68693	0.109626	1.22426	1.0852	0.0798095	0.0046891	5.06154	1.636	3.09386	0.00572405	0.0019761
chr1_232804800_232805400	0.142714	0.00289516	0.000791631	0.151231	-5.1318	-5.27318	0.101537	1.63745	1.47487	NA	NA	NA	NA	NA	NA	NA
chr1_232805400_232806000	0.0375082	0.0170552	0.0048144	0.253914	-4.5984	-4.95094	0.118786	1.8627	1.67719	NA	NA	NA	NA	NA	NA	NA
chr1_2328600_2329200	0.70746	0.80086	0.00713402	-0.0435179	-0.35014	-3.41636	0.115299	1.38072	1.21717	NA	NA	NA	NA	NA	NA	NA
chr1_232868400_232869000	0.0379231	0.00157501	0.00011495	0.199138	-6.66796	-7.5012	0.0933718	1.99348	1.79083	NA	NA	NA	NA	NA	NA	NA
chr1_232869000_232869600	0.0655226	0.000135358	1.1422e-05	0.144229	-6.01821	-6.36511	0.0765796	1.45429	1.30437	NA	NA	NA	NA	NA	NA	NA
chr1_232873200_232873800	0.152122	0.452444	0.00687968	0.211551	-1.89283	-6.18042	0.145449	2.49938	2.19135	NA	NA	NA	NA	NA	NA	NA
chr1_232878600_232879200	0.407674	2.37842e-05	0.021096	0.0837015	-7.14575	-3.29537	0.10023	1.53211	1.38341	NA	NA	NA	NA	NA	NA	NA
chr1_2329200_2329800	0.28623	0.0365324	0.0414954	-0.130456	-3.21813	-2.78063	0.121011	1.49741	1.32858	NA	NA	NA	NA	NA	NA	NA
chr1_232937400_232938000	0.0415398	0.0489076	0.969803	0.298329	-3.14437	0.0529258	0.142574	1.55735	1.39107	0.018021	0.369013	-3.1973	2.08817	-1.53115	0.141397	0.0184953
chr1_232950000_232950600	0.000503835	0.729116	0.00365545	0.381285	0.412687	-3.23592	0.102416	1.18498	1.06052	0.253589	0.00607104	3.6486	1.59024	2.29437	0.0327271	0.00624965
chr1_232950600_232951200	0.00180372	0.71532	0.00223021	0.365922	0.482818	-3.78202	0.110935	1.31625	1.17262	0.248052	0.0053614	4.26484	1.76283	2.41932	0.0252012	0.00522791
chr1_232965000_232965600	0.791889	0.347231	9.06351e-05	0.0298892	-1.60285	-6.48901	0.112667	1.68901	1.52268	NA	NA	NA	NA	NA	NA	NA
chr1_232965600_232966200	0.932988	0.192251	0.000525253	-0.00973357	-2.05389	-5.18838	0.11517	1.55367	1.3987	NA	NA	NA	NA	NA	NA	NA
chr1_232979400_232980000	0.778534	0.214355	0.00208484	0.0334658	-1.97364	-4.6045	0.118352	1.56911	1.41737	NA	NA	NA	NA	NA	NA	NA
chr1_2329800_2330400	0.842783	0.00526032	0.00454642	-0.022282	-5.24686	-4.81	0.111757	1.79712	1.61804	NA	NA	NA	NA	NA	NA	NA
chr1_232980000_232980600	0.674393	0.00605714	0.0418383	0.0523556	-5.00213	-3.28941	0.12388	1.74431	1.57444	NA	NA	NA	NA	NA	NA	NA
chr1_232986000_232986600	0.184352	0.00313514	0.0619168	0.162966	-5.33932	-2.96496	0.121054	1.7191	1.55227	NA	NA	NA	NA	NA	NA	NA
chr1_232998600_232999200	0.175607	0.21198	0.00585363	0.1793	-2.60026	-5.32533	0.13049	2.05643	1.84887	NA	NA	NA	NA	NA	NA	NA
chr1_233065200_233065800	0.716112	0.27974	0.0276852	0.0536744	-2.59698	-4.75312	0.146754	2.37633	2.09523	NA	NA	NA	NA	NA	NA	NA
chr1_233065800_233066400	0.590756	0.511283	0.0209004	0.0804772	-1.51393	-4.90649	0.148686	2.28823	2.05646	NA	NA	NA	NA	NA	NA	NA
chr1_233112000_233112600	0.560045	0.144628	0.158873	0.0847215	-2.94409	-2.55831	0.144395	1.98635	1.78851	NA	NA	NA	NA	NA	NA	NA
chr1_233112600_233113200	0.240657	0.740554	0.280424	-0.136777	-0.404815	-1.17914	0.115173	1.21574	1.08051	NA	NA	NA	NA	NA	NA	NA
chr1_233113200_233113800	0.603581	0.489319	0.0313725	-0.0638334	-1.02729	-2.87803	0.122146	1.47476	1.29923	NA	NA	NA	NA	NA	NA	NA
chr1_233113800_233114400	0.737267	0.340687	0.0108832	0.0464255	-1.66812	-4.13446	0.137612	1.73389	1.5625	NA	NA	NA	NA	NA	NA	NA
chr1_233114400_233115000	0.375598	0.00597667	0.225734	0.110963	-5.02975	-1.93524	0.124108	1.75092	1.57761	NA	NA	NA	NA	NA	NA	NA
chr1_233115000_233115600	0.351122	0.000782439	0.269786	0.120584	-4.96537	1.36301	0.128105	1.38729	1.22129	0.00249268	0.0877086	-6.32839	1.84827	-3.42394	0.00268866	0.00120025
chr1_2332200_2332800	0.636421	0.0193827	0.00021403	-0.0498153	-4.81277	-7.00386	0.104733	1.9914	1.75292	NA	NA	NA	NA	NA	NA	NA
chr1_233257200_233257800	1.12591e-05	0.00298444	0.0726969	0.581417	-6.3043	-3.30505	0.119045	2.01847	1.80234	NA	NA	NA	NA	NA	NA	NA
chr1_233257800_233258400	0.632164	0.000130834	0.764614	0.0523601	-5.7982	-0.372041	0.108707	1.39757	1.23569	NA	NA	NA	NA	NA	NA	NA
chr1_233258400_233259000	0.849447	0.0212486	0.504682	0.0202865	-3.04723	-0.770304	0.106313	1.28084	1.14623	NA	NA	NA	NA	NA	NA	NA
chr1_233259000_233259600	0.784044	0.0289703	0.000101849	0.0299421	-4.75554	-7.8022	0.108666	2.11427	1.8463	NA	NA	NA	NA	NA	NA	NA
chr1_2332800_2333400	0.43873	0.0121315	9.76873e-05	-0.0781914	-5.04714	-7.20349	0.100164	1.93835	1.69948	NA	NA	NA	NA	NA	NA	NA
chr1_233294400_233295000	0.185821	4.28802e-06	0.0805875	0.134645	-8.56656	-2.66432	0.100357	1.65889	1.49367	NA	NA	NA	NA	NA	NA	NA
chr1_233295000_233295600	0.093288	0.00754047	0.263628	0.191574	-3.68548	-1.31607	0.11195	1.32285	1.16395	NA	NA	NA	NA	NA	NA	NA
chr1_233295600_233296200	0.111719	0.374588	0.0225686	0.223075	-1.73067	-4.09567	0.137756	1.93157	1.73974	NA	NA	NA	NA	NA	NA	NA
chr1_233392800_233393400	0.18998	0.274436	0.0145	0.184327	-2.56783	-5.23201	0.138711	2.32354	2.06505	NA	NA	NA	NA	NA	NA	NA
chr1_233393400_233394000	0.288095	0.0644769	0.00130024	0.123305	-3.80458	-6.13168	0.114827	2.01195	1.79821	NA	NA	NA	NA	NA	NA	NA
chr1_2334000_2334600	0.575839	0.078476	0.000131558	-0.0612281	-2.8213	-5.88121	0.108715	1.57026	1.41817	NA	NA	NA	NA	NA	NA	NA
chr1_2334600_2335200	0.67484	0.0253034	0.0237659	0.0425431	-3.15313	-2.83502	0.10081	1.36707	1.21534	NA	NA	NA	NA	NA	NA	NA
chr1_233473800_233474400	0.946147	0.00399846	3.86234e-05	0.0060291	-4.42483	-5.85704	0.0888076	1.46561	1.29593	NA	NA	NA	NA	NA	NA	NA
chr1_233474400_233475000	0.266669	0.00207591	0.00085214	0.114205	-5.14343	-5.07195	0.101658	1.58254	1.4283	NA	NA	NA	NA	NA	NA	NA
chr1_2335200_2335800	0.233376	0.0310742	0.0189731	0.122165	-3.17319	-3.07742	0.101261	1.42983	1.26878	NA	NA	NA	NA	NA	NA	NA
chr1_23354400_23355000	8.25559e-05	0.0350364	0.0142429	0.54872	-4.43383	-4.5215	0.127904	2.04571	1.77963	NA	NA	NA	NA	NA	NA	NA
chr1_2335800_2336400	0.00716299	0.194209	0.000478536	0.335273	-2.27264	-5.8332	0.119515	1.72686	1.55986	NA	NA	NA	NA	NA	NA	NA
chr1_233614200_233614800	0.107008	0.0115419	0.000301356	0.175689	-4.93332	-6.57225	0.107025	1.88061	1.69057	NA	NA	NA	NA	NA	NA	NA
chr1_233614800_233615400	0.604049	5.74607e-05	0.0248214	0.0520036	-6.18895	-2.88533	0.0996386	1.40655	1.24661	NA	NA	NA	NA	NA	NA	NA
chr1_233615400_233616000	0.364268	5.86692e-05	0.00521611	-0.0898012	-8.62203	-5.0277	0.0980706	1.96231	1.72023	NA	NA	NA	NA	NA	NA	NA
chr1_2336400_2337000	0.451936	0.298625	0.00280339	0.105353	-2.53481	-6.7767	0.138956	2.41317	2.15451	NA	NA	NA	NA	NA	NA	NA
chr1_233665200_233665800	0.122805	2.78826e-07	2.09906e-09	0.190907	4.03033	4.51052	0.121606	0.678493	0.617447	0.00121512	0.00131858	-0.480195	0.917384	-0.523439	0.606421	0.0686455
chr1_233665800_233666400	0.667177	9.80505e-07	9.83622e-08	-0.0579884	4.40013	4.45752	0.134044	0.787789	0.715259	0.00121512	0.00140381	-0.0573821	1.06405	-0.0539279	0.957528	0.107642
chr1_23368200_23368800	0.0518411	0.00528997	0.0105856	0.235287	-5.09891	-4.19336	0.118088	1.74768	1.57836	NA	NA	NA	NA	NA	NA	NA
chr1_23368800_23369400	0.157211	4.69974e-06	0.304569	0.1408	-6.78002	-1.20509	0.0980326	1.31968	1.16161	NA	NA	NA	NA	NA	NA	NA
chr1_23369400_23370000	0.342435	0.268577	0.93321	-0.0981157	-1.12616	0.0764208	0.102358	1.00649	0.907248	0.0803678	0.357338	-1.20258	1.35504	-0.88749	0.385364	0.0446481
chr1_2337000_2337600	0.38136	0.260616	0.00196468	0.114065	-2.43833	-6.29187	0.129141	2.14276	1.92464	NA	NA	NA	NA	NA	NA	NA
chr1_23370000_23370600	0.473132	0.46362	0.0502234	-0.0805146	-0.949082	-2.28439	0.111376	1.28494	1.13823	NA	NA	NA	NA	NA	NA	NA
chr1_23370600_23371200	0.381518	0.204547	1.56703e-05	0.0909125	-1.9861	-6.66983	0.102963	1.54485	1.39329	NA	NA	NA	NA	NA	NA	NA
chr1_23371200_23371800	0.987502	0.0594009	0.00046736	-0.00176295	-3.61418	-6.31149	0.111979	1.8731	1.68433	NA	NA	NA	NA	NA	NA	NA
chr1_2337600_2338200	0.45359	0.0391198	0.000146795	0.0803126	-3.79877	-6.63608	0.106319	1.79268	1.61339	NA	NA	NA	NA	NA	NA	NA
chr1_23377200_23377800	0.499165	0.0552873	0.000461611	0.0765458	-3.64888	-6.27145	0.112435	1.85897	1.67186	NA	NA	NA	NA	NA	NA	NA
chr1_23377800_23378400	0.728241	0.0292013	0.00537429	0.0401382	-4.39631	-5.09226	0.114865	1.9575	1.74887	NA	NA	NA	NA	NA	NA	NA
chr1_2338200_2338800	0.893469	0.230277	1.84153e-06	-0.0130921	-1.80014	-7.23784	0.0972627	1.4821	1.33879	NA	NA	NA	NA	NA	NA	NA
chr1_23385000_23385600	0.126317	0.00377801	0.000861246	0.160212	-5.98259	-6.0996	0.103033	1.96831	1.7194	NA	NA	NA	NA	NA	NA	NA
chr1_23386800_23387400	0.721999	0.0063968	4.11573e-05	0.0337061	-4.60528	-6.56406	0.0941988	1.61733	1.4585	NA	NA	NA	NA	NA	NA	NA
chr1_23387400_23388000	0.750056	0.0065608	2.42603e-05	0.0295727	-4.80121	-7.0995	0.0923162	1.69172	1.52412	NA	NA	NA	NA	NA	NA	NA
chr1_2338800_2339400	0.637884	0.0744382	2.80605e-05	0.0500077	-3.57451	-8.13485	0.105597	1.96149	1.76274	NA	NA	NA	NA	NA	NA	NA
chr1_233905200_233905800	0.0372512	0.000272322	0.00183759	-0.219342	-7.85346	-5.77434	0.102468	2.0036	1.75398	NA	NA	NA	NA	NA	NA	NA
chr1_2339400_2340000	0.728872	0.748336	0.000660797	0.0379858	-0.439225	-4.35677	0.108969	1.36141	1.19867	NA	NA	NA	NA	NA	NA	NA
chr1_23395200_23395800	0.169941	0.102634	0.00315277	0.184702	-3.8395	-6.23375	0.132626	2.30885	2.00836	NA	NA	NA	NA	NA	NA	NA
chr1_23397000_23397600	0.950007	0.00214244	0.0111774	-0.00725748	-5.21073	-3.80866	0.115169	1.60865	1.44501	NA	NA	NA	NA	NA	NA	NA
chr1_233972400_233973000	0.632878	0.058353	0.38188	-0.0647627	-3.35929	-1.38061	0.134739	1.73354	1.56481	NA	NA	NA	NA	NA	NA	NA
chr1_233973000_233973600	0.860396	0.147959	0.623031	-0.0273911	-2.78855	-0.847249	0.154939	1.89735	1.71281	NA	NA	NA	NA	NA	NA	NA
chr1_23397600_23398200	0.968008	0.00298711	0.00435248	-0.00455838	-5.20045	-4.49306	0.113083	1.66522	1.50344	NA	NA	NA	NA	NA	NA	NA
chr1_2340000_2340600	0.879584	0.894212	0.026703	0.0178063	-0.173075	-2.62371	0.116931	1.29488	1.14882	NA	NA	NA	NA	NA	NA	NA
chr1_23403600_23404200	0.249082	0.00424534	0.00544198	-0.134693	-6.37436	-5.42577	0.11549	2.12654	1.86636	NA	NA	NA	NA	NA	NA	NA
chr1_23408400_23409000	0.500872	0.00163884	0.041664	0.0843074	-7.65659	-4.21885	0.124332	2.29836	2.0175	NA	NA	NA	NA	NA	NA	NA
chr1_234125400_234126000	0.622558	0.0461022	0.000255003	0.0529811	-3.74555	-6.48341	0.106962	1.83086	1.64535	NA	NA	NA	NA	NA	NA	NA
chr1_234170400_234171000	0.611606	0.0109521	0.853556	0.081901	-5.54419	0.350429	0.16027	2.0972	1.88862	0.00784768	0.327472	-5.89462	2.82225	-2.08862	0.0497354	0.00842947
chr1_2341800_2342400	0.62212	0.000749856	0.0985138	-0.0578803	-5.41464	-2.26428	0.116705	1.50691	1.34477	NA	NA	NA	NA	NA	NA	NA
chr1_234206400_234207000	0.533566	0.0003967	0.000344958	-0.0615328	-7.03583	-6.19184	0.0981454	1.85158	1.61053	NA	NA	NA	NA	NA	NA	NA
chr1_234207000_234207600	0.303077	0.0012586	0.00130281	-0.110686	-6.70842	-5.81528	0.10636	1.96104	1.70576	NA	NA	NA	NA	NA	NA	NA
chr1_234214200_234214800	0.203367	0.348803	0.129042	0.19635	-1.73202	-2.5511	0.152322	1.83114	1.65268	NA	NA	NA	NA	NA	NA	NA
chr1_234214800_234215400	0.697711	0.785923	0.0547511	0.0490667	-0.389918	-2.47815	0.125594	1.42783	1.25963	NA	NA	NA	NA	NA	NA	NA
chr1_234215400_234216000	0.610216	0.284582	0.00598422	0.0628642	-1.6019	-3.76155	0.122538	1.48079	1.30966	NA	NA	NA	NA	NA	NA	NA
chr1_234216600_234217200	0.757515	0.152169	0.0806012	-0.0396639	1.88448	-2.04899	0.12776	1.29581	1.14875	0.0445246	0.0262278	3.93347	1.73169	2.27146	0.0343138	0.00646242
chr1_234217200_234217800	0.172642	1.43431e-05	4.61044e-09	-0.165577	3.40101	4.5491	0.11966	0.706613	0.64203	0.00122111	0.00132903	-1.14808	0.954728	-1.20252	0.243205	0.0295671
chr1_23422200_23422800	0.337169	0.0214113	0.00256611	-0.108739	-4.00515	-4.83032	0.112199	1.68571	1.5207	NA	NA	NA	NA	NA	NA	NA
chr1_23422800_23423400	0.173019	0.0559618	0.00341089	-0.162616	-3.52376	-4.9877	0.117625	1.80036	1.62151	NA	NA	NA	NA	NA	NA	NA
chr1_234229800_234230400	0.457557	0.0686259	9.74231e-05	-0.0826392	-3.93446	-7.98941	0.110372	2.11374	1.88453	NA	NA	NA	NA	NA	NA	NA
chr1_234231000_234231600	0.236666	0.801444	0.907085	0.169676	0.3454	0.142993	0.141648	1.36613	1.21889	0.280768	0.347578	0.202408	1.83085	0.110554	0.913072	0.102579
chr1_234231600_234232200	0.079279	0.449796	0.59065	0.239748	-1.07386	-0.675202	0.133807	1.40966	1.24712	NA	NA	NA	NA	NA	NA	NA
chr1_2342400_2343000	0.728975	0.00468668	0.260672	-0.0454641	-4.66097	-1.59957	0.130474	1.57375	1.40584	NA	NA	NA	NA	NA	NA	NA
chr1_23424600_23425200	0.123662	0.445752	0.0209346	0.219514	-1.27352	-3.54476	0.140156	1.65684	1.48614	NA	NA	NA	NA	NA	NA	NA
chr1_23425200_23425800	0.419799	0.00013066	0.000197479	0.0813302	-7.89681	-6.65617	0.0999708	1.90323	1.65545	NA	NA	NA	NA	NA	NA	NA
chr1_234262200_234262800	0.485745	0.00211814	0.00977495	-0.0773965	-6.38925	-4.728	0.110196	1.97008	1.75929	NA	NA	NA	NA	NA	NA	NA
chr1_234262800_234263400	0.447399	0.0022781	0.0102672	-0.0853996	-6.43398	-4.76473	0.11151	1.99944	1.7855	NA	NA	NA	NA	NA	NA	NA
chr1_23428200_23428800	0.00283577	0.000386627	0.534159	-0.374694	-6.19069	-0.918281	0.11928	1.62564	1.4668	NA	NA	NA	NA	NA	NA	NA
chr1_23430600_23431200	0.737776	0.432032	0.00679996	-0.0483187	-1.95886	-6.131	0.143513	2.47276	2.17048	NA	NA	NA	NA	NA	NA	NA
chr1_23431200_23431800	0.730917	0.444106	0.000356705	0.0398855	-1.29817	-5.81113	0.115325	1.68278	1.51572	NA	NA	NA	NA	NA	NA	NA
chr1_234322200_234322800	0.42361	0.068052	0.000991579	0.101133	-4.31143	-7.04216	0.125344	2.31129	2.01163	NA	NA	NA	NA	NA	NA	NA
chr1_234322800_234323400	0.313422	0.00695176	2.33043e-05	0.0983633	-5.54675	-8.0551	0.096584	1.96939	1.72485	NA	NA	NA	NA	NA	NA	NA
chr1_23433600_23434200	0.706173	0.0896591	0.0194197	0.0464764	-3.02468	-3.80388	0.12257	1.74729	1.57445	NA	NA	NA	NA	NA	NA	NA
chr1_2343600_2344200	0.880059	0.0922829	0.00103528	-0.0185412	-3.00949	-5.51607	0.122243	1.7531	1.58219	NA	NA	NA	NA	NA	NA	NA
chr1_23436000_23436600	0.460513	0.0498455	0.00828939	-0.0775077	-2.75702	-3.31862	0.104206	1.37137	1.20664	NA	NA	NA	NA	NA	NA	NA
chr1_23436600_23437200	0.754967	0.147597	0.0325862	0.0305804	-1.79842	-2.39909	0.0974422	1.22254	1.09108	NA	NA	NA	NA	NA	NA	NA
chr1_23437200_23437800	0.415744	0.0180151	0.0141348	0.0963203	-3.68477	-3.38195	0.117363	1.50612	1.32953	NA	NA	NA	NA	NA	NA	NA
chr1_234372000_234372600	0.191759	0.180346	0.000380771	0.157317	-2.90251	-7.17258	0.118869	2.13601	1.88107	NA	NA	NA	NA	NA	NA	NA
chr1_234372600_234373200	0.677374	0.00220462	0.00417954	-0.0446812	-4.84623	-4.05285	0.10676	1.50072	1.34953	NA	NA	NA	NA	NA	NA	NA
chr1_234373200_234373800	0.135624	1.04074e-05	0.807305	-0.137698	-5.77067	0.256586	0.0907711	1.17601	1.04639	0.00122111	0.310496	-6.02726	1.57414	-3.82892	0.00104927	0.000628574
chr1_234373800_234374400	0.176159	5.7683e-05	0.0353069	-0.142866	-7.74746	-3.43372	0.104109	1.76121	1.58672	NA	NA	NA	NA	NA	NA	NA
chr1_234409200_234409800	0.22584	0.00508697	0.0320743	0.149633	-5.98482	-4.04498	0.122009	2.04131	1.83391	NA	NA	NA	NA	NA	NA	NA
chr1_2344200_2344800	0.958891	0.00231587	0.0229987	-0.00623866	-5.61206	-3.70291	0.120423	1.74712	1.57816	NA	NA	NA	NA	NA	NA	NA
chr1_234474600_234475200	0.495785	0.168812	0.000281347	-0.076988	-2.07742	-5.21987	0.112195	1.48768	1.33522	NA	NA	NA	NA	NA	NA	NA
chr1_234475200_234475800	0.560861	0.187939	0.0771714	-0.0556017	-1.48655	-1.80554	0.0949628	1.11343	1.00037	NA	NA	NA	NA	NA	NA	NA
chr1_234475800_234476400	0.677204	0.0640418	1.16598e-05	-0.0413704	-3.11129	-7.22265	0.0987937	1.64254	1.48194	NA	NA	NA	NA	NA	NA	NA
chr1_2344800_2345400	0.718684	1.02837e-05	0.0574189	0.0374999	-8.41981	-3.00838	0.103511	1.71466	1.54647	NA	NA	NA	NA	NA	NA	NA
chr1_234507000_234507600	0.829729	0.00129766	0.889676	0.0275505	-5.376	-0.198523	0.127438	1.57629	1.42382	NA	NA	NA	NA	NA	NA	NA
chr1_234507600_234508200	0.172531	0.00297963	0.932796	0.185715	-5.14542	-0.126103	0.134178	1.64713	1.48782	NA	NA	NA	NA	NA	NA	NA
chr1_234512400_234513000	0.193551	0.0718222	0.000489123	0.147665	-3.48893	-6.36228	0.112034	1.89659	1.70457	NA	NA	NA	NA	NA	NA	NA
chr1_23451600_23452200	0.518685	0.000706043	0.00024254	0.0673109	-6.93061	-6.60112	0.103553	1.91825	1.66853	NA	NA	NA	NA	NA	NA	NA
chr1_234520800_234521400	0.618652	0.000227978	0.000491153	0.0468055	-7.57628	-6.30789	0.0934412	1.90564	1.6906	NA	NA	NA	NA	NA	NA	NA
chr1_234521400_234522000	0.758274	0.000239336	0.00585219	-0.0327928	-8.05596	-5.09627	0.10597	2.03411	1.76929	NA	NA	NA	NA	NA	NA	NA
chr1_234522600_234523200	0.392434	0.000389741	0.0148701	0.0953847	-7.80285	-4.55996	0.11056	2.05037	1.80694	NA	NA	NA	NA	NA	NA	NA
chr1_234523200_234523800	0.558722	0.0794194	0.453569	0.0761632	-2.37491	0.890175	0.129371	1.32611	1.17838	0.025272	0.160888	-3.26509	1.77402	-1.8405	0.0805817	0.0120114
chr1_234523800_234524400	0.32564	0.460495	0.0629191	-0.150266	-1.06682	2.42498	0.151359	1.43424	1.27461	0.148998	0.0214093	-3.4918	1.91877	-1.81982	0.0837888	0.0123509
chr1_234531000_234531600	0.301855	0.0120151	0.000973006	-0.113518	-4.63054	-5.61002	0.108803	1.77579	1.59966	NA	NA	NA	NA	NA	NA	NA
chr1_234531600_234532200	0.815555	0.0111031	0.000619219	0.0246627	-4.4957	-5.6118	0.105167	1.704	1.53499	NA	NA	NA	NA	NA	NA	NA
chr1_2345400_2346000	0.202657	5.54038e-05	0.0343501	0.13654	-7.81739	-3.47178	0.105754	1.7722	1.59549	NA	NA	NA	NA	NA	NA	NA
chr1_234543600_234544200	0.00630733	0.493048	0.737581	0.388644	-0.994498	-0.427877	0.136237	1.44008	1.26987	NA	NA	NA	NA	NA	NA	NA
chr1_234544200_234544800	0.21319	1.96567e-12	1.17692e-15	0.135265	4.46773	5.09254	0.107263	0.480958	0.441193	0.00121512	0.00112567	-0.624815	0.652666	-0.957328	0.349832	0.041013
chr1_234544800_234545400	0.93669	2.04999e-08	6.68331e-12	-0.00806415	3.3358	4.09267	0.101011	0.500149	0.458102	0.00121512	0.00113535	-0.756874	0.678238	-1.11594	0.277676	0.0333341
chr1_234545400_234546000	0.921806	0.298719	0.367864	0.0130107	-1.51198	-1.15171	0.131874	1.4397	1.26732	NA	NA	NA	NA	NA	NA	NA
chr1_234550200_234550800	0.487744	0.0482608	0.00176664	0.0819746	-4.19931	-6.13399	0.117254	2.07364	1.85561	NA	NA	NA	NA	NA	NA	NA
chr1_234550800_234551400	0.845225	0.253715	0.000198382	-0.0222792	-2.26969	-7.05633	0.113531	1.96546	1.7556	NA	NA	NA	NA	NA	NA	NA
chr1_234558000_234558600	0.947291	0.000302687	0.0942288	-0.00748005	-5.83835	-2.28321	0.112576	1.50233	1.33818	NA	NA	NA	NA	NA	NA	NA
chr1_234558600_234559200	0.944926	0.000440153	0.117817	-0.0080106	-5.70049	-2.14578	0.115375	1.51346	1.34813	NA	NA	NA	NA	NA	NA	NA
chr1_234584400_234585000	0.641928	0.0389126	0.703437	0.0704038	-4.28122	-0.695946	0.150477	2.01812	1.81761	NA	NA	NA	NA	NA	NA	NA
chr1_234588600_234589200	0.262209	0.0105938	0.0148953	-0.139696	-5.90185	-4.91701	0.123178	2.22168	1.94895	NA	NA	NA	NA	NA	NA	NA
chr1_234607200_234607800	0.177263	0.000527978	0.00062404	-0.134294	-7.27581	-6.41226	0.0981175	1.96232	1.75516	NA	NA	NA	NA	NA	NA	NA
chr1_234607800_234608400	0.480712	0.000321859	0.121008	-0.0713151	-5.32943	-1.91306	0.100371	1.3783	1.2126	NA	NA	NA	NA	NA	NA	NA
chr1_234608400_234609000	0.615845	0.00289702	0.304515	-0.057613	-4.36418	-1.27156	0.114101	1.39262	1.22554	NA	NA	NA	NA	NA	NA	NA
chr1_234612000_234612600	0.177132	3.10894e-06	1.3899e-22	-0.132109	2.0125	6.10937	0.0964917	0.382862	0.354329	0.00121512	0.00112567	-4.09687	0.521663	-7.85348	1.54911e-07	0
chr1_234612600_234613200	0.839062	5.78896e-08	2.08268e-24	-0.0199337	2.2772	6.30164	0.0976363	0.356921	0.331595	0.00121512	0.00112567	-4.02444	0.487184	-8.26062	7.0785e-08	0
chr1_234613200_234613800	0.266016	0.257815	3.95341e-07	0.154924	-1.07462	4.97399	0.137713	0.938745	0.851427	0.0767296	0.00141882	-6.0486	1.26735	-4.77265	0.00011613	0.000157444
chr1_234656400_234657000	0.732595	0.00541614	0.000323004	-0.0354466	-5.75148	-6.86668	0.10316	1.97721	1.77638	NA	NA	NA	NA	NA	NA	NA
chr1_234659400_234660000	0.148666	0.000110928	0.264247	0.171006	-6.47023	-1.57091	0.116561	1.54067	1.39117	NA	NA	NA	NA	NA	NA	NA
chr1_234660000_234660600	0.717008	0.00250257	0.203624	0.0457689	-4.99745	-1.79989	0.125554	1.56899	1.39711	NA	NA	NA	NA	NA	NA	NA
chr1_234660600_234661200	0.394569	0.0181153	0.000641663	-0.0955777	-5.21571	-6.94982	0.111288	2.13384	1.90705	NA	NA	NA	NA	NA	NA	NA
chr1_234661200_234661800	0.295771	0.0299384	0.000125105	-0.115789	-4.8281	-7.87997	0.109576	2.16	1.89305	NA	NA	NA	NA	NA	NA	NA
chr1_234670800_234671400	0.615849	0.0111004	0.551485	0.0794015	-4.72544	0.966561	0.157254	1.79102	1.61193	0.00791007	0.202942	-5.692	2.40958	-2.36224	0.0284144	0.00567489
chr1_234671400_234672000	0.272023	0.0447502	0.104843	0.155059	-2.98644	2.10961	0.139595	1.45031	1.27695	0.017038	0.0328821	-5.09606	1.93236	-2.63722	0.0157992	0.00381956
chr1_234695400_234696000	0.0651634	0.00153723	0.00247323	0.225217	-7.40404	-6.12544	0.119416	2.20809	1.92064	NA	NA	NA	NA	NA	NA	NA
chr1_234696000_234696600	0.476168	0.00118826	0.00238622	0.0816531	-7.08366	-5.73451	0.113733	2.05909	1.79105	NA	NA	NA	NA	NA	NA	NA
chr1_234708600_234709200	0.192436	0.00224037	0.00305762	-0.141062	-5.77419	-5.02047	0.106752	1.79117	1.61184	NA	NA	NA	NA	NA	NA	NA
chr1_234709200_234709800	0.266657	0.0551704	8.57689e-05	-0.118018	-2.97936	-5.83999	0.105049	1.51711	1.36498	NA	NA	NA	NA	NA	NA	NA
chr1_234709800_234710400	0.173098	0.0186362	0.000536637	-0.152111	-4.84863	-6.62896	0.110048	1.99304	1.79041	NA	NA	NA	NA	NA	NA	NA
chr1_234717000_234717600	0.272072	0.031152	0.00139455	0.121379	-4.26321	-5.80774	0.109285	1.92192	1.71512	NA	NA	NA	NA	NA	NA	NA
chr1_2347200_2347800	0.497223	0.00642265	0.213777	-0.0926491	-4.85967	-1.93919	0.135472	1.70756	1.53975	NA	NA	NA	NA	NA	NA	NA
chr1_234721800_234722400	0.279206	0.342052	4.19757e-06	-0.11201	-1.33132	-6.43426	0.102378	1.38777	1.24449	NA	NA	NA	NA	NA	NA	NA
chr1_234722400_234723000	0.145423	0.23115	1.05096e-07	-0.132743	-1.73677	-8.02825	0.0897419	1.43264	1.29206	NA	NA	NA	NA	NA	NA	NA
chr1_234723600_234724200	0.00302899	0.000890134	2.44671e-08	0.338553	2.32728	3.95935	0.108578	0.65806	0.598062	0.00261944	0.00134476	-1.63207	0.889225	-1.83538	0.0813654	0.012104
chr1_234724200_234724800	0.971241	0.129894	1.76563e-06	-0.00345759	0.971591	3.10517	0.0954245	0.630858	0.573094	0.0383562	0.00149604	-2.13358	0.852302	-2.50331	0.021084	0.00464407
chr1_234724800_234725400	0.320801	0.000259799	0.0221179	-0.110946	-6.55611	-3.55333	0.11063	1.66629	1.50403	NA	NA	NA	NA	NA	NA	NA
chr1_234725400_234726000	0.654637	0.00244468	0.0893521	0.0571935	-5.66962	-2.77666	0.127083	1.77546	1.60242	NA	NA	NA	NA	NA	NA	NA
chr1_234728400_234729000	0.188353	0.0272227	0.0233309	-0.162827	-4.31825	-3.9953	0.122074	1.89757	1.70711	NA	NA	NA	NA	NA	NA	NA
chr1_234731400_234732000	0.317143	0.0116956	1.2186e-05	-0.098321	-5.27649	-8.52867	0.0972952	2.01538	1.75455	NA	NA	NA	NA	NA	NA	NA
chr1_234732000_234732600	0.91159	0.0553515	1.60512e-05	0.011165	-3.31312	-7.26814	0.100043	1.68837	1.52051	NA	NA	NA	NA	NA	NA	NA
chr1_234732600_234733200	0.0553847	0.0925225	0.00518572	0.251793	-3.71016	-5.67463	0.128332	2.16289	1.94017	NA	NA	NA	NA	NA	NA	NA
chr1_234735000_234735600	0.960784	0.00533978	0.000122846	0.00475322	-4.72828	-6.09224	0.0961814	1.62255	1.4616	NA	NA	NA	NA	NA	NA	NA
chr1_234759600_234760200	0.226454	0.0431185	0.000166072	-0.129394	-3.76557	-6.6458	0.105648	1.81402	1.63095	NA	NA	NA	NA	NA	NA	NA
chr1_234768600_234769200	0.350241	0.154788	0.000573485	0.113234	-3.12067	-7.05049	0.120075	2.15984	1.91542	NA	NA	NA	NA	NA	NA	NA
chr1_234771600_234772200	0.565146	0.000772739	0.00831162	-0.0622238	-7.09973	-4.8925	0.107449	1.98133	1.77956	NA	NA	NA	NA	NA	NA	NA
chr1_234772200_234772800	0.403289	0.00158627	0.0118098	0.0922637	-6.25294	-4.39666	0.109449	1.87077	1.68176	NA	NA	NA	NA	NA	NA	NA
chr1_234772800_234773400	0.138184	0.00370963	0.0566343	0.181097	-6.28897	-3.5959	0.120179	2.06467	1.84244	NA	NA	NA	NA	NA	NA	NA
chr1_234776400_234777000	0.689248	0.00157493	0.000830162	-0.0396872	-5.19808	-4.98262	0.0986691	1.55403	1.39975	NA	NA	NA	NA	NA	NA	NA
chr1_234777000_234777600	0.822902	0.00025144	0.00584845	0.0210186	-5.7012	-3.68478	0.0934149	1.44522	1.27915	NA	NA	NA	NA	NA	NA	NA
chr1_234777600_234778200	0.24882	0.00510111	0.00334988	0.128797	-4.5782	-4.34227	0.110372	1.56208	1.40874	NA	NA	NA	NA	NA	NA	NA
chr1_234778200_234778800	0.375026	0.00409907	0.0338479	-0.0800099	-3.81128	-2.45711	0.0893802	1.26614	1.12589	NA	NA	NA	NA	NA	NA	NA
chr1_234778800_234779400	0.682391	0.043163	0.0117508	-0.0343234	-2.39868	-2.71437	0.0833858	1.15579	1.03749	NA	NA	NA	NA	NA	NA	NA
chr1_234779400_234780000	0.494786	0.000410511	0.0032762	0.0689487	-5.9919	-4.40884	0.100245	1.58143	1.42668	NA	NA	NA	NA	NA	NA	NA
chr1_2347800_2348400	0.593772	0.00041229	0.546886	-0.0641942	-5.41169	-0.764035	0.119575	1.42881	1.25954	NA	NA	NA	NA	NA	NA	NA
chr1_23478000_23478600	0.660807	0.00798914	0.0410607	0.0584087	-6.38283	-4.21315	0.132311	2.30907	2.00855	NA	NA	NA	NA	NA	NA	NA
chr1_234780600_234781200	0.111912	0.0148162	0.00787942	0.199709	-4.90547	-4.84406	0.123395	1.94275	1.7491	NA	NA	NA	NA	NA	NA	NA
chr1_234782400_234783000	0.898322	0.00359897	0.000573875	-0.013164	-5.28517	-5.7304	0.102494	1.72898	1.55688	NA	NA	NA	NA	NA	NA	NA
chr1_234783000_234783600	0.990374	0.0265909	0.000171975	-0.00131465	-4.64205	-7.24386	0.108422	2.031	1.78247	NA	NA	NA	NA	NA	NA	NA
chr1_23478600_23479200	0.0266201	0.000569952	0.0689149	0.254297	-6.19414	-2.81585	0.111283	1.68186	1.51441	NA	NA	NA	NA	NA	NA	NA
chr1_23479200_23479800	0.0794643	0.000409423	0.0544931	0.198679	-6.45414	-3.02023	0.110956	1.70304	1.53347	NA	NA	NA	NA	NA	NA	NA
chr1_234809400_234810000	0.79625	0.0139501	0.297333	0.0315164	-3.62153	-1.31711	0.121405	1.42081	1.25052	NA	NA	NA	NA	NA	NA	NA
chr1_234811200_234811800	0.976875	0.037765	0.000172256	0.0032686	-4.4539	-7.37481	0.112193	2.08655	1.81492	NA	NA	NA	NA	NA	NA	NA
chr1_234811800_234812400	0.870614	0.024701	0.00016103	-0.018228	-4.9624	-7.64725	0.111334	2.14213	1.87231	NA	NA	NA	NA	NA	NA	NA
chr1_234816000_234816600	0.0247063	0.000164146	0.00716166	-0.235492	-7.01281	-4.34221	0.101659	1.71948	1.54783	NA	NA	NA	NA	NA	NA	NA
chr1_234816600_234817200	0.231346	0.0220287	5.63632e-05	-0.114991	-3.24839	-5.36215	0.0948951	1.37398	1.21703	NA	NA	NA	NA	NA	NA	NA
chr1_234817200_234817800	0.731319	0.356643	8.43115e-07	0.033659	-1.27849	-6.92658	0.0974734	1.37404	1.2307	NA	NA	NA	NA	NA	NA	NA
chr1_2348400_2349000	0.568769	0.0158538	0.207389	-0.0823011	-5.18409	-2.38797	0.143458	2.07529	1.8693	NA	NA	NA	NA	NA	NA	NA
chr1_23484600_23485200	0.125809	0.000140519	0.030341	-0.166787	-6.99313	-3.4038	0.107114	1.69462	1.52669	NA	NA	NA	NA	NA	NA	NA
chr1_23485200_23485800	0.383261	0.000481306	0.0690434	-0.10196	-6.61601	-2.96327	0.115902	1.77008	1.59445	NA	NA	NA	NA	NA	NA	NA
chr1_234873600_234874200	0.635385	0.0058417	0.039119	-0.0646601	-7.02548	-4.4947	0.135526	2.4385	2.12108	NA	NA	NA	NA	NA	NA	NA
chr1_234874200_234874800	0.201012	0.000117705	0.00869252	0.128617	-7.24479	-4.26217	0.099249	1.73263	1.55994	NA	NA	NA	NA	NA	NA	NA
chr1_234874800_234875400	0.1449	0.000155659	0.00966538	0.148011	-7.00118	-4.1428	0.0999309	1.70971	1.53906	NA	NA	NA	NA	NA	NA	NA
chr1_234875400_234876000	0.136792	0.000351677	0.904883	-0.173162	-4.97654	0.137181	0.114498	1.2965	1.14215	0.00194832	0.346775	-5.11372	1.72784	-2.95961	0.00774831	0.00241784
chr1_234876000_234876600	0.517039	0.00112135	0.00992314	-0.0758581	2.74562	1.92976	0.116243	0.793617	0.71961	0.00282233	0.00809051	0.815862	1.07129	0.761569	0.455205	0.0516834
chr1_234876600_234877200	0.400877	0.0056584	0.0773039	0.098442	2.42648	1.37086	0.116177	0.838797	0.759888	0.0056095	0.0252975	1.05562	1.13182	0.932673	0.362113	0.0422826
chr1_234877200_234877800	0.649546	0.0247282	0.000406359	0.0490685	-3.94593	-5.8257	0.107331	1.70368	1.53624	NA	NA	NA	NA	NA	NA	NA
chr1_234877800_234878400	0.832486	0.0133374	0.00468622	-0.0251941	-4.04041	-4.18183	0.118487	1.5742	1.41195	NA	NA	NA	NA	NA	NA	NA
chr1_234878400_234879000	0.42394	0.0762938	0.00011469	-0.0878696	-3.3956	-7.0606	0.108983	1.87559	1.68536	NA	NA	NA	NA	NA	NA	NA
chr1_234891000_234891600	0.227189	0.18789	0.00516861	0.165049	-2.78193	-5.48472	0.134977	2.08343	1.87446	NA	NA	NA	NA	NA	NA	NA
chr1_234891600_234892200	0.31504	0.224077	0.00716752	0.137761	-2.54839	-5.22389	0.135727	2.06993	1.86232	NA	NA	NA	NA	NA	NA	NA
chr1_234892800_234893400	0.820324	0.309791	0.00132069	0.0286831	-2.19118	-6.47064	0.125618	2.13529	1.90056	NA	NA	NA	NA	NA	NA	NA
chr1_234899400_234900000	0.552668	0.0207538	4.34627e-06	0.054742	-4.5005	-8.70938	0.0915663	1.88401	1.68781	NA	NA	NA	NA	NA	NA	NA
chr1_234900000_234900600	0.369088	0.0263419	1.00846e-05	0.0885009	-4.57736	-8.63686	0.0976356	1.99923	1.75682	NA	NA	NA	NA	NA	NA	NA
chr1_234917400_234918000	0.655345	0.00036636	0.0071233	0.0471542	-7.03615	-4.64272	0.105006	1.83934	1.65377	NA	NA	NA	NA	NA	NA	NA
chr1_234918000_234918600	0.472488	3.5344e-05	0.0159623	0.0736831	-7.5768	-3.74951	0.101777	1.66665	1.50264	NA	NA	NA	NA	NA	NA	NA
chr1_234924600_234925200	0.284184	0.0061349	0.068039	-0.136415	-4.93147	-2.9018	0.125996	1.72251	1.55553	NA	NA	NA	NA	NA	NA	NA
chr1_234925200_234925800	0.156428	0.00401624	0.183782	-0.183708	-5.48333	-2.20754	0.127662	1.81717	1.63762	NA	NA	NA	NA	NA	NA	NA
chr1_234933000_234933600	0.804474	0.0105035	0.000238022	0.0262394	-4.99222	-6.6806	0.105425	1.87692	1.6861	NA	NA	NA	NA	NA	NA	NA
chr1_234940200_234940800	0.0149736	0.0124348	0.0966606	-0.350017	-5.87369	-3.33536	0.138851	2.26419	1.96966	NA	NA	NA	NA	NA	NA	NA
chr1_234957000_234957600	0.491731	0.00446589	0.0032552	0.0765927	-5.53274	-5.17166	0.110571	1.85711	1.67229	NA	NA	NA	NA	NA	NA	NA
chr1_234957600_234958200	0.959259	0.108702	0.122177	-0.00619639	-2.3746	-2.01319	0.120688	1.4537	1.28018	NA	NA	NA	NA	NA	NA	NA
chr1_234958200_234958800	0.22951	0.00569403	0.0265808	-0.142771	-4.5684	-3.26217	0.117351	1.58049	1.42717	NA	NA	NA	NA	NA	NA	NA
chr1_234962400_234963000	0.129795	9.58332e-07	0.0489887	0.171921	-6.9463	2.20839	0.1116	1.24221	1.09419	0.00121512	0.0178098	-9.15469	1.65539	-5.53022	2.05752e-05	3.12396e-05
chr1_234963000_234963600	0.100312	2.33641e-06	0.00288096	0.179513	-6.03916	3.17544	0.107197	1.13129	1.01266	0.00121512	0.0057117	-9.2146	1.51832	-6.06894	6.22836e-06	9.0858e-06
chr1_234963600_234964200	0.0332892	1.87074e-06	0.00989257	0.23766	-6.42621	2.83721	0.10854	1.18965	1.05753	0.00121512	0.00808422	-9.26342	1.59174	-5.81968	1.07817e-05	1.35148e-05
chr1_234975000_234975600	0.44427	0.720947	0.55708	0.113392	0.490004	0.721283	0.147041	1.36403	1.22006	0.25026	0.205522	-0.23128	1.83006	-0.126378	0.900694	0.101223
chr1_234975600_234976200	0.757083	0.710578	0.614212	0.0462978	0.516563	0.628092	0.148854	1.38408	1.23817	0.246293	0.23052	-0.11153	1.85708	-0.0600564	0.952707	0.107117
chr1_234980400_234981000	0.860905	0.0146809	0.500839	0.0221343	-3.42887	0.812154	0.125666	1.356	1.19763	0.0090693	0.181099	-4.24102	1.80916	-2.3442	0.0295061	0.00582123
chr1_234981000_234981600	0.514481	0.00255803	0.099107	-0.0753128	-3.76493	1.77494	0.114703	1.18488	1.05605	0.00390168	0.031234	-5.53987	1.58719	-3.49036	0.00230604	0.00108268
chr1_234981600_234982200	0.115017	0.0019875	0.714222	-0.217417	-5.51945	-0.562366	0.135527	1.69042	1.52695	NA	NA	NA	NA	NA	NA	NA
chr1_234984600_234985200	0.227301	0.00031997	0.00297075	0.122763	-7.21608	-5.24009	0.10042	1.86532	1.67687	NA	NA	NA	NA	NA	NA	NA
chr1_234985200_234985800	0.165973	0.000336839	0.00116592	0.137197	-6.91128	-5.56115	0.0975821	1.79412	1.61353	NA	NA	NA	NA	NA	NA	NA
chr1_234986400_234987000	0.627354	0.0509944	0.0259718	-0.0637445	-3.87562	-4.00708	0.130492	1.93781	1.74561	NA	NA	NA	NA	NA	NA	NA
chr1_234987000_234987600	0.996344	0.112272	0.000493929	-0.000512315	-2.40131	-4.98382	0.111254	1.48524	1.33638	NA	NA	NA	NA	NA	NA	NA
chr1_234987600_234988200	0.225022	0.246177	3.36407e-05	0.131415	-1.87502	-6.57293	0.106963	1.59771	1.44116	NA	NA	NA	NA	NA	NA	NA
chr1_234994200_234994800	0.926149	0.919507	6.28822e-05	0.00872613	-0.130565	-4.98776	0.0936643	1.28546	1.14063	NA	NA	NA	NA	NA	NA	NA
chr1_234994800_234995400	0.836081	0.901207	3.15513e-05	0.0191724	-0.15892	-5.16809	0.0921752	1.27366	1.12841	NA	NA	NA	NA	NA	NA	NA
chr1_235012200_235012800	0.507275	0.074394	0.000606241	0.072547	-3.08457	-5.57905	0.108614	1.69237	1.52316	NA	NA	NA	NA	NA	NA	NA
chr1_235047600_235048200	0.264167	0.0109733	0.00502403	-0.132792	-5.63714	-5.56058	0.117578	2.13296	1.89368	NA	NA	NA	NA	NA	NA	NA
chr1_23505600_23506200	0.313554	0.00174208	9.84567e-06	0.0986864	-6.41065	-8.2924	0.0969278	1.9365	1.68436	NA	NA	NA	NA	NA	NA	NA
chr1_23506200_23506800	0.87002	0.00040519	3.22335e-05	0.0144641	-7.14511	-7.56095	0.0879368	1.88371	1.65317	NA	NA	NA	NA	NA	NA	NA
chr1_235069200_235069800	0.563879	0.0435644	1.89006e-05	-0.0578402	-4.00407	-8.02523	0.0995544	1.93319	1.69598	NA	NA	NA	NA	NA	NA	NA
chr1_235069800_235070400	0.346651	0.00612364	2.65213e-05	-0.0956555	-5.56707	-7.83191	0.100675	1.94405	1.69095	NA	NA	NA	NA	NA	NA	NA
chr1_2350800_2351400	0.703836	0.0270186	0.00405545	-0.0439625	-3.42525	-4.06947	0.11498	1.50305	1.35018	NA	NA	NA	NA	NA	NA	NA
chr1_235083600_235084200	0.787583	0.0458163	0.000359821	0.0304905	-3.8333	-6.44864	0.112547	1.87119	1.68322	NA	NA	NA	NA	NA	NA	NA
chr1_235090200_235090800	0.902793	0.00140166	0.0155145	-0.0142837	-6.82754	-4.54499	0.116354	2.01731	1.81316	NA	NA	NA	NA	NA	NA	NA
chr1_235090800_235091400	0.5326	0.000220813	0.014524	-0.0681557	-8.29956	-4.64686	0.108452	2.0823	1.83457	NA	NA	NA	NA	NA	NA	NA
chr1_23509200_23509800	0.256773	0.0769092	0.000136032	0.123525	-3.62053	-7.27265	0.107668	2.00415	1.75807	NA	NA	NA	NA	NA	NA	NA
chr1_235093200_235093800	0.626411	0.00177516	0.0135523	-0.0552289	-6.33223	-4.41257	0.11275	1.91654	1.72343	NA	NA	NA	NA	NA	NA	NA
chr1_23509800_23510400	0.0560214	0.107422	0.000310167	0.221221	-3.39458	-7.03643	0.113055	2.07038	1.81425	NA	NA	NA	NA	NA	NA	NA
chr1_235104600_235105200	0.00524195	0.0597822	3.7077e-05	0.308256	-3.81749	-8.01079	0.105536	1.98154	1.76768	NA	NA	NA	NA	NA	NA	NA
chr1_235112400_235113000	0.925575	0.106411	0.33538	0.0137825	-2.72776	-1.44105	0.146793	1.65876	1.48135	NA	NA	NA	NA	NA	NA	NA
chr1_235113000_235113600	0.403099	0.0351753	0.259365	0.11817	-3.69834	-1.75873	0.140125	1.70772	1.54144	NA	NA	NA	NA	NA	NA	NA
chr1_235128000_235128600	0.0840673	0.0956925	0.0332599	0.234624	-2.84581	-3.31187	0.133083	1.67553	1.51229	NA	NA	NA	NA	NA	NA	NA
chr1_235128600_235129200	0.00565697	0.0323569	0.0299658	0.359116	-3.35763	-3.03005	0.124137	1.5249	1.35582	NA	NA	NA	NA	NA	NA	NA
chr1_235129200_235129800	0.0349304	0.00583968	0.0196396	0.268427	-5.87129	-4.41819	0.123773	2.0378	1.83221	NA	NA	NA	NA	NA	NA	NA
chr1_2351400_2352000	0.555347	0.0998047	0.00548384	-0.0723196	-2.55595	-3.94978	0.121791	1.52396	1.35996	NA	NA	NA	NA	NA	NA	NA
chr1_235160400_235161000	0.0794869	0.00566067	0.0227487	0.0866913	-1.61598	-1.19623	0.0484183	0.558649	0.508843	NA	NA	NA	NA	NA	NA	NA
chr1_235161000_235161600	0.00120445	0.016527	0.0224854	0.168201	-1.3734	-1.1905	0.0489577	0.553495	0.505366	NA	NA	NA	NA	NA	NA	NA
chr1_235161600_235162200	3.09011e-05	0.0873007	0.205662	0.479545	-2.26243	-1.4946	0.104563	1.29702	1.16546	NA	NA	NA	NA	NA	NA	NA
chr1_2352000_2352600	0.74726	0.108184	0.000237656	-0.0376594	-3.54429	-7.52922	0.116213	2.16649	1.90005	NA	NA	NA	NA	NA	NA	NA
chr1_2352600_2353200	0.890321	0.0551524	0.00259868	0.0161748	-3.07176	-4.47616	0.116693	1.56405	1.41116	NA	NA	NA	NA	NA	NA	NA
chr1_23528400_23529000	0.498598	0.00262553	0.00770848	0.0790886	-5.93569	-4.68287	0.116016	1.87343	1.68587	NA	NA	NA	NA	NA	NA	NA
chr1_23531400_23532000	0.178096	0.000598387	0.20501	-0.1644	-5.79405	-1.8299	0.120349	1.58002	1.42483	NA	NA	NA	NA	NA	NA	NA
chr1_2353200_2353800	0.959438	0.148222	0.0119623	-0.006666	-2.32243	-3.65038	0.130407	1.58124	1.39898	NA	NA	NA	NA	NA	NA	NA
chr1_235326600_235327200	0.518033	0.00045171	0.058821	-0.0778418	-8.06617	-3.72869	0.119567	2.1463	1.92788	NA	NA	NA	NA	NA	NA	NA
chr1_235327200_235327800	0.977747	0.0102484	0.593314	-0.00369233	-4.2885	-0.779399	0.131708	1.60662	1.44999	NA	NA	NA	NA	NA	NA	NA
chr1_235327800_235328400	0.715119	0.00168841	0.0235732	0.0420953	-5.66214	-3.5961	0.114675	1.70488	1.53937	NA	NA	NA	NA	NA	NA	NA
chr1_235328400_235329000	0.876224	0.00013722	0.00734551	-0.0160293	-7.66322	-4.66639	0.102381	1.85369	1.66904	NA	NA	NA	NA	NA	NA	NA
chr1_235329000_235329600	0.6185	0.000756154	0.00168993	-0.050005	-6.73892	-5.54159	0.0997851	1.8769	1.66873	NA	NA	NA	NA	NA	NA	NA
chr1_235353000_235353600	0.650698	0.19673	0.0622422	0.0695053	-3.21736	-4.11309	0.152572	2.45877	2.15613	NA	NA	NA	NA	NA	NA	NA
chr1_235366800_235367400	0.365626	0.00591531	0.00126156	-0.0933959	-4.78995	-5.12762	0.102288	1.66523	1.49928	NA	NA	NA	NA	NA	NA	NA
chr1_235367400_235368000	0.353393	0.0120864	0.00313096	-0.101858	-4.47822	-4.80744	0.108727	1.7189	1.54761	NA	NA	NA	NA	NA	NA	NA
chr1_235423200_235423800	0.168822	0.00180052	0.00111676	-0.146108	-5.59439	-5.29112	0.104633	1.69572	1.52878	NA	NA	NA	NA	NA	NA	NA
chr1_2354400_2355000	0.202211	0.00334671	0.166396	0.166509	-4.82946	-1.96983	0.128837	1.56663	1.40248	NA	NA	NA	NA	NA	NA	NA
chr1_23545800_23546400	0.860944	0.0230892	0.0374421	-0.0219398	-5.00447	-3.98449	0.124597	2.13436	1.86335	NA	NA	NA	NA	NA	NA	NA
chr1_2355000_2355600	0.177325	0.0175576	0.0493125	0.178176	-4.25757	-3.15463	0.130198	1.73287	1.56534	NA	NA	NA	NA	NA	NA	NA
chr1_235503600_235504200	0.860373	0.367514	0.0172966	-0.0260166	-2.23751	-5.33397	0.147139	2.46029	2.16564	NA	NA	NA	NA	NA	NA	NA
chr1_235504200_235504800	0.265047	0.178261	0.0548918	0.183872	-3.06367	-3.98061	0.16311	2.24363	2.02455	NA	NA	NA	NA	NA	NA	NA
chr1_235504800_235505400	0.222271	0.0433338	0.0267019	0.177683	-4.53542	-4.49928	0.143752	2.18723	1.97005	NA	NA	NA	NA	NA	NA	NA
chr1_23551200_23551800	0.0986301	0.018201	0.000231134	0.194855	-5.23548	-7.40487	0.115767	2.1436	1.86455	NA	NA	NA	NA	NA	NA	NA
chr1_23553600_23554200	0.29157	0.117425	7.01468e-07	-0.0986724	-2.68023	-8.59671	0.0925597	1.68207	1.51345	NA	NA	NA	NA	NA	NA	NA
chr1_23554200_23554800	0.10316	0.167391	8.45512e-06	-0.167477	-2.14029	-6.85215	0.100869	1.52749	1.37939	NA	NA	NA	NA	NA	NA	NA
chr1_23557200_23557800	0.408026	0.00316306	0.342805	-0.109277	-5.74466	-1.59821	0.130955	1.85148	1.6686	NA	NA	NA	NA	NA	NA	NA
chr1_23557800_23558400	0.361769	6.54369e-09	3.28511e-11	-0.0990974	-5.80987	6.39374	0.107656	0.831425	0.754244	0.00121512	0.00116754	-12.2036	1.12256	-10.8712	7.6283e-10	0
chr1_23558400_23559000	0.882442	3.85064e-08	2.50207e-10	-0.0159517	-5.38048	5.94829	0.107319	0.828548	0.752794	0.00121512	0.00123918	-11.3288	1.11946	-10.1198	2.58844e-09	0
chr1_23559000_23559600	0.491351	3.43487e-06	0.000642758	-0.0697992	-5.25056	3.29671	0.100675	1.00434	0.904762	0.00121512	0.00389282	-8.54727	1.35178	-6.32299	3.5883e-06	1.74673e-06
chr1_235601400_235602000	0.738046	0.00681407	0.0523961	0.0409904	-5.61931	-3.55366	0.121877	1.98988	1.78793	NA	NA	NA	NA	NA	NA	NA
chr1_235617600_235618200	0.248995	0.00540209	0.000623676	-0.138079	-6.2312	-6.80539	0.11837	2.14142	1.86267	NA	NA	NA	NA	NA	NA	NA
chr1_235618200_235618800	0.895822	0.00512448	0.000344291	-0.0146902	-5.86626	-6.69843	0.111616	2.00271	1.74202	NA	NA	NA	NA	NA	NA	NA
chr1_2356200_2356800	0.513117	0.231757	0.000779477	0.0811729	-2.56523	-6.78869	0.123226	2.11882	1.89605	NA	NA	NA	NA	NA	NA	NA
chr1_23562000_23562600	0.646241	0.00485055	0.686598	0.0667033	-5.68153	-0.705473	0.14444	1.92646	1.73825	NA	NA	NA	NA	NA	NA	NA
chr1_23562600_23563200	0.810007	0.00953481	0.705607	0.0384543	-5.73307	-0.72876	0.159097	2.12573	1.91805	NA	NA	NA	NA	NA	NA	NA
chr1_235631400_235632000	0.0472802	0.0163679	0.0207904	0.271518	-5.55213	-4.64094	0.133464	2.23406	1.94339	NA	NA	NA	NA	NA	NA	NA
chr1_235639200_235639800	0.212475	0.0204113	6.97542e-05	0.133422	-4.89692	-7.73594	0.105634	2.04412	1.78191	NA	NA	NA	NA	NA	NA	NA
chr1_235639800_235640400	0.483329	0.0557732	2.25186e-06	0.0646478	-2.83885	-6.92308	0.0915346	1.44927	1.29432	NA	NA	NA	NA	NA	NA	NA
chr1_235640400_235641000	0.447447	0.0421828	9.90275e-06	0.0737393	-3.13093	-6.63798	0.0962948	1.50121	1.34877	NA	NA	NA	NA	NA	NA	NA
chr1_235641600_235642200	0.197189	5.59051e-05	0.550833	-0.156081	-6.89993	-0.849104	0.119404	1.56518	1.41373	NA	NA	NA	NA	NA	NA	NA
chr1_235642200_235642800	0.14727	0.000236159	0.00671044	-0.171913	-4.67426	2.98034	0.116767	1.17899	1.05325	0.00175605	0.00718382	-7.6546	1.58093	-4.84182	9.89607e-05	0.000144579
chr1_235642800_235643400	0.269349	0.000349703	0.129779	-0.14679	-5.60642	1.98591	0.131406	1.45992	1.28906	0.00194338	0.0401829	-7.59233	1.94757	-3.89835	0.000892195	0.000568593
chr1_235644000_235644600	0.924303	0.0334627	0.000125091	0.0101528	-3.44908	-5.91518	0.106313	1.57683	1.42102	NA	NA	NA	NA	NA	NA	NA
chr1_235644600_235645200	0.847567	0.449667	2.18137e-05	0.0212711	-1.13751	-6.31351	0.110081	1.49278	1.34628	NA	NA	NA	NA	NA	NA	NA
chr1_235645200_235645800	0.637757	0.311426	0.0173453	-0.0624776	-2.11239	-4.56865	0.131878	2.06555	1.85577	NA	NA	NA	NA	NA	NA	NA
chr1_235648200_235648800	0.232354	4.0609e-05	0.0243558	-0.124308	-8.2591	-3.82999	0.102809	1.8335	1.64911	NA	NA	NA	NA	NA	NA	NA
chr1_235648800_235649400	0.359742	0.00119736	0.0227721	-0.105041	-5.70325	-3.52242	0.113628	1.65906	1.49861	NA	NA	NA	NA	NA	NA	NA
chr1_235656600_235657200	0.0901627	2.53144e-06	0.101784	0.169696	-8.34415	-2.35712	0.0981876	1.56982	1.41383	NA	NA	NA	NA	NA	NA	NA
chr1_235657200_235657800	0.0821841	2.21274e-05	0.0102079	0.173313	-8.67862	-4.44599	0.0976889	1.85228	1.66467	NA	NA	NA	NA	NA	NA	NA
chr1_2356800_2357400	0.32674	0.748963	1.22203e-06	0.105049	0.4646	-7.20335	0.106056	1.44379	1.30426	0.261425	0.00145789	7.66795	1.94566	3.94104	0.000807484	0.000536754
chr1_23568000_23568600	0.545017	0.0371219	0.00645198	-0.0706022	-4.35798	-5.08713	0.115848	2.03443	1.78855	NA	NA	NA	NA	NA	NA	NA
chr1_23568600_23569200	0.0308256	0.428006	0.000145081	0.256994	-1.37775	-6.39243	0.115621	1.72398	1.55278	NA	NA	NA	NA	NA	NA	NA
chr1_23569200_23569800	0.0146452	0.198583	0.000183283	0.291234	-2.64262	-7.2967	0.115129	2.02805	1.80429	NA	NA	NA	NA	NA	NA	NA
chr1_2357400_2358000	0.199368	0.345941	1.95726e-06	0.139884	1.2338	-6.16807	0.107543	1.29662	1.1446	0.106904	0.00149906	7.40187	1.72954	4.27966	0.00036584	0.000326802
chr1_2358000_2358600	0.181039	0.404047	7.09356e-05	-0.153812	-1.28107	-5.96145	0.113377	1.52216	1.37479	NA	NA	NA	NA	NA	NA	NA
chr1_235853400_235854000	0.248915	0.00625224	0.000213393	0.118341	-4.91691	-6.20467	0.101433	1.72164	1.55253	NA	NA	NA	NA	NA	NA	NA
chr1_2358600_2359200	0.32918	0.0208372	0.000517517	-0.110666	-4.99825	-6.81432	0.112298	2.09383	1.83465	NA	NA	NA	NA	NA	NA	NA
chr1_235864200_235864800	0.302576	0.0201081	8.63454e-07	0.0901455	-4.45441	-9.31672	0.0865318	1.85465	1.65736	NA	NA	NA	NA	NA	NA	NA
chr1_235864800_235865400	0.714105	0.0244454	6.76093e-06	0.0351153	-4.49523	-8.58497	0.0953049	1.93683	1.70592	NA	NA	NA	NA	NA	NA	NA
chr1_235866000_235866600	0.187591	0.00144059	0.0310068	0.151361	-5.54135	-3.28847	0.113279	1.64179	1.48115	NA	NA	NA	NA	NA	NA	NA
chr1_235866600_235867200	0.00305222	0.0105483	0.341231	0.409206	-4.8443	-1.57828	0.131351	1.82243	1.64238	NA	NA	NA	NA	NA	NA	NA
chr1_235867200_235867800	0.301277	0.000266091	0.0619973	0.11868	-7.32475	-3.20284	0.113613	1.86523	1.67734	NA	NA	NA	NA	NA	NA	NA
chr1_235882800_235883400	0.414093	0.0495505	0.00013489	0.0913659	-4.13899	-7.43405	0.11093	2.05602	1.79596	NA	NA	NA	NA	NA	NA	NA
chr1_235933200_235933800	0.382061	0.00642526	0.00828542	0.116404	-6.67249	-5.60952	0.131985	2.34467	2.03948	NA	NA	NA	NA	NA	NA	NA
chr1_235944000_235944600	0.76496	0.00150339	0.00869701	-0.0329275	-6.70897	-4.87556	0.109531	1.99629	1.78456	NA	NA	NA	NA	NA	NA	NA
chr1_235946400_235947000	0.748558	0.246297	0.0024674	0.0439422	-2.86661	-6.8154	0.136326	2.44328	2.13643	NA	NA	NA	NA	NA	NA	NA
chr1_23595600_23596200	0.266633	0.00718061	0.00457543	0.140801	-6.30736	-5.81122	0.125322	2.24912	1.95636	NA	NA	NA	NA	NA	NA	NA
chr1_23596200_23596800	0.654077	0.000226767	0.00322958	-0.0456345	-8.11398	-5.53738	0.101223	2.04002	1.78893	NA	NA	NA	NA	NA	NA	NA
chr1_235971000_235971600	0.0636262	0.103524	7.99353e-05	0.208556	-3.26688	-7.57744	0.109924	1.96973	1.76223	NA	NA	NA	NA	NA	NA	NA
chr1_235971600_235972200	0.46903	0.00362623	0.0636062	0.077326	-4.13177	-2.26087	0.105975	1.35285	1.19156	NA	NA	NA	NA	NA	NA	NA
chr1_235972200_235972800	0.460823	1.30568e-05	0.145489	0.0770664	-7.89144	-2.17122	0.103685	1.63024	1.46811	NA	NA	NA	NA	NA	NA	NA
chr1_235993200_235993800	0.123334	0.00131645	0.00706441	0.173805	-6.24317	-4.64121	0.110873	1.83316	1.6514	NA	NA	NA	NA	NA	NA	NA
chr1_235993800_235994400	0.0147992	0.00027211	0.0117517	0.281623	-8.48836	-5.04545	0.111513	2.16544	1.92851	NA	NA	NA	NA	NA	NA	NA
chr1_235998600_235999200	0.870528	0.614284	0.390273	0.0211118	-0.612929	0.939282	0.128861	1.20852	1.08372	0.208915	0.135172	-1.55221	1.62326	-0.956228	0.350374	0.041067
chr1_235999200_235999800	0.0331388	0.000701107	6.29315e-11	-0.239797	2.16923	4.53804	0.109419	0.600016	0.54728	0.00239968	0.0011851	-2.36881	0.812117	-2.91684	0.00852722	0.00257642
chr1_236062200_236062800	0.554953	3.01867e-05	7.25543e-05	-0.0796466	-6.15489	5.10827	0.133997	1.34001	1.1799	0.00125745	0.00220224	-11.2632	1.78544	-6.30835	3.70336e-06	1.74673e-06
chr1_23606400_23607000	0.250166	0.0267293	0.000138725	-0.127508	-4.64276	-7.33387	0.109583	2.03326	1.77548	NA	NA	NA	NA	NA	NA	NA
chr1_236064000_236064600	0.337546	0.00931016	0.0161853	-0.112875	-5.17821	-4.28288	0.116558	1.91352	1.72023	NA	NA	NA	NA	NA	NA	NA
chr1_236065200_236065800	0.240041	0.00554019	0.0985181	0.163316	-6.48299	-3.38383	0.137337	2.23507	2.0097	NA	NA	NA	NA	NA	NA	NA
chr1_236065800_236066400	0.150698	0.00039591	0.0363746	0.165787	-7.55052	-3.84016	0.113581	1.98669	1.78527	NA	NA	NA	NA	NA	NA	NA
chr1_236066400_236067000	0.380709	0.000649166	0.00491706	0.091936	-6.58559	-4.78763	0.103944	1.80899	1.6261	NA	NA	NA	NA	NA	NA	NA
chr1_23607000_23607600	0.159009	0.0260007	2.0276e-06	-0.13044	-4.14241	-8.69527	0.0912209	1.80493	1.61659	NA	NA	NA	NA	NA	NA	NA
chr1_236097000_236097600	0.666305	2.83597e-11	2.1733e-13	0.0616894	5.47986	5.85197	0.142202	0.643254	0.588799	0.00121512	0.00113535	-0.372106	0.872043	-0.426706	0.674151	0.076866
chr1_236112000_236112600	0.307775	0.0846645	0.0124403	0.127165	-3.02959	-4.02772	0.1234	1.72185	1.55271	NA	NA	NA	NA	NA	NA	NA
chr1_236113200_236113800	0.495982	0.0957509	0.00175028	0.0872733	-3.82759	-6.48731	0.127242	2.25399	1.96061	NA	NA	NA	NA	NA	NA	NA
chr1_236120400_236121000	0.0257715	0.00082241	0.869512	0.319868	-5.87815	-0.244077	0.139147	1.64989	1.47807	NA	NA	NA	NA	NA	NA	NA
chr1_236121000_236121600	0.0584451	8.7884e-06	0.610875	0.227556	-7.91334	-0.738541	0.117474	1.59663	1.44226	NA	NA	NA	NA	NA	NA	NA
chr1_236128800_236129400	0.0604152	0.129757	0.000412254	0.221265	-3.08868	-6.79418	0.115146	2.00476	1.79381	NA	NA	NA	NA	NA	NA	NA
chr1_236140800_236141400	0.677276	0.00452513	0.00020635	-0.0411458	-4.68834	-5.7034	0.0982808	1.57621	1.42336	NA	NA	NA	NA	NA	NA	NA
chr1_236141400_236142000	0.734809	0.0048986	0.000231507	-0.0338146	-4.69923	-5.72057	0.0992658	1.59533	1.44062	NA	NA	NA	NA	NA	NA	NA
chr1_236146800_236147400	0.732856	0.0431423	0.00202612	0.0380104	-3.91199	-5.49487	0.110734	1.88477	1.68632	NA	NA	NA	NA	NA	NA	NA
chr1_236147400_236148000	0.507927	0.138918	0.00493618	0.0810724	-2.24939	-3.91849	0.121566	1.49557	1.33154	NA	NA	NA	NA	NA	NA	NA
chr1_236148000_236148600	0.407206	0.125906	0.000239727	0.0950538	-3.03358	-6.93063	0.11371	1.94874	1.7502	NA	NA	NA	NA	NA	NA	NA
chr1_236150400_236151000	0.00196673	0.00799497	0.021971	-0.386787	-4.96826	-3.82861	0.118328	1.79751	1.61866	NA	NA	NA	NA	NA	NA	NA
chr1_236151000_236151600	0.00248183	0.00583154	0.014062	-0.358143	-4.95625	-3.94219	0.112339	1.7199	1.54854	NA	NA	NA	NA	NA	NA	NA
chr1_236159400_236160000	0.9899	0.0117999	4.42838e-06	-0.00112625	-4.92748	-8.64732	0.0885255	1.88457	1.67754	NA	NA	NA	NA	NA	NA	NA
chr1_23616600_23617200	0.464685	0.00914873	0.00930887	0.0857682	-5.00262	-4.49104	0.116398	1.84408	1.65956	NA	NA	NA	NA	NA	NA	NA
chr1_236168400_236169000	0.955998	0.00496162	0.648486	-0.00749887	-4.52238	-0.626109	0.135221	1.53772	1.36509	NA	NA	NA	NA	NA	NA	NA
chr1_236169000_236169600	0.994182	0.00283452	0.495632	-0.000971175	-4.82585	-0.936104	0.132506	1.53618	1.3637	NA	NA	NA	NA	NA	NA	NA
chr1_236176200_236176800	0.910536	0.0100471	0.0148452	-0.0130593	-4.74424	-4.02689	0.115633	1.77228	1.59529	NA	NA	NA	NA	NA	NA	NA
chr1_23620200_23620800	0.1691	0.0026468	0.000190304	-0.158251	-6.77172	-7.50301	0.113404	2.1392	1.86071	NA	NA	NA	NA	NA	NA	NA
chr1_236233200_236233800	0.865191	0.0283596	0.0428816	-0.024848	-5.13262	-4.10918	0.145606	2.27275	1.9772	NA	NA	NA	NA	NA	NA	NA
chr1_236280000_236280600	0.0619524	0.000401772	0.00316273	0.206201	-7.75326	-5.51258	0.107969	2.04257	1.77666	NA	NA	NA	NA	NA	NA	NA
chr1_236280600_236281200	0.867857	6.59927e-06	0.00326874	-0.0149431	-9.33672	-5.12669	0.0893482	1.85271	1.65854	NA	NA	NA	NA	NA	NA	NA
chr1_236281200_236281800	0.2076	0.000253899	0.0777312	-0.141448	-6.06636	-2.50416	0.110778	1.53898	1.39016	NA	NA	NA	NA	NA	NA	NA
chr1_236281800_236282400	0.160114	0.00408934	0.968871	-0.165192	-3.8589	-0.0442312	0.115837	1.28159	1.12772	NA	NA	NA	NA	NA	NA	NA
chr1_236282400_236283000	0.460078	0.000491036	0.00939268	0.0807972	-6.7902	-4.42445	0.108523	1.81983	1.63702	NA	NA	NA	NA	NA	NA	NA
chr1_23634600_23635200	0.206446	0.00165489	0.0181287	-0.156307	-7.45501	-4.76207	0.1221	2.24009	1.94848	NA	NA	NA	NA	NA	NA	NA
chr1_236347800_236348400	0.426862	0.0681477	5.18983e-05	-0.0847847	-3.66169	-7.69946	0.105827	1.96368	1.7377	NA	NA	NA	NA	NA	NA	NA
chr1_236393400_236394000	0.893428	0.000242866	0.248333	0.0157429	-6.36385	-1.69646	0.116911	1.60873	1.45226	NA	NA	NA	NA	NA	NA	NA
chr1_236394000_236394600	0.860237	0.000140084	0.0143437	0.0182765	-7.20734	-3.9879	0.103262	1.74612	1.57134	NA	NA	NA	NA	NA	NA	NA
chr1_236395200_236395800	0.392586	0.304378	0.860342	-0.194889	-2.77654	-0.426896	0.225967	2.67529	2.41381	NA	NA	NA	NA	NA	NA	NA
chr1_236466600_236467200	0.00443272	0.176711	0.00139081	0.363991	-2.89126	-6.21575	0.122066	2.10967	1.83512	NA	NA	NA	NA	NA	NA	NA
chr1_236482200_236482800	0.56557	0.00994315	0.000125475	0.0581505	-4.65581	-6.50948	0.100526	1.73666	1.56415	NA	NA	NA	NA	NA	NA	NA
chr1_236482800_236483400	0.371003	0.203503	1.60134e-06	0.0563803	-1.30482	-4.96956	0.0624511	1.01255	0.912503	NA	NA	NA	NA	NA	NA	NA
chr1_236483400_236484000	0.495664	0.122636	4.81099e-06	0.0405828	-1.40207	-4.13782	0.0591248	0.892694	0.806457	NA	NA	NA	NA	NA	NA	NA
chr1_236484000_236484600	0.396632	0.0627048	7.51983e-05	-0.0904564	-2.88065	-5.8719	0.10579	1.51284	1.3597	NA	NA	NA	NA	NA	NA	NA
chr1_236484600_236485200	0.936573	0.00508936	0.00400714	0.00887294	-5.87673	-5.43011	0.110935	2.00456	1.79905	NA	NA	NA	NA	NA	NA	NA
chr1_236523000_236523600	0.57847	0.0363664	0.00666872	0.0648016	-3.17368	-3.69726	0.11586	1.47536	1.30554	NA	NA	NA	NA	NA	NA	NA
chr1_236523600_236524200	0.106061	0.0112811	0.963344	0.177019	-3.07527	0.04814	0.107536	1.16835	1.04221	0.00797679	0.366905	-3.12341	1.56565	-1.99496	0.0598531	0.00964459
chr1_236524200_236524800	0.0848088	6.22202e-05	0.198664	0.19779	-5.53538	1.45949	0.112467	1.26493	1.12027	0.00139719	0.0620702	-6.99487	1.68969	-4.13973	0.000507424	0.000400273
chr1_236524800_236525400	0.934956	0.0013499	0.567653	0.0110001	-5.04723	0.752174	0.134105	1.4857	1.30732	0.00300469	0.209994	-5.7994	1.97898	-2.9305	0.00827061	0.00252463
chr1_236543400_236544000	0.930346	0.00256816	0.118969	0.0114512	-6.1607	-2.77233	0.130342	1.93971	1.74737	NA	NA	NA	NA	NA	NA	NA
chr1_236569200_236569800	0.792769	0.103905	0.000601932	0.0399994	1.89814	3.78353	0.151434	1.14576	1.0323	0.0315086	0.00382789	-1.88539	1.54221	-1.22253	0.235721	0.0287281
chr1_236603400_236604000	0.177445	0.003071	0.00283993	-0.148914	-6.33586	-5.61869	0.108846	2.03516	1.78894	NA	NA	NA	NA	NA	NA	NA
chr1_236604000_236604600	0.0776458	1.32865e-06	0.0202631	-0.16084	-7.68205	-3.0253	0.0892618	1.39694	1.26127	NA	NA	NA	NA	NA	NA	NA
chr1_236604600_236605200	0.142353	0.000897756	0.0124896	-0.1456	-4.71465	-3.05987	0.0976666	1.33418	1.1803	NA	NA	NA	NA	NA	NA	NA
chr1_236685000_236685600	0.641278	7.53838e-05	0.000216303	0.0407747	-7.97488	-6.59963	0.0869794	1.84699	1.65312	NA	NA	NA	NA	NA	NA	NA
chr1_236686800_236687400	0.363685	0.0400926	0.0142172	0.12104	-4.78876	-5.02157	0.132024	2.2715	1.9759	NA	NA	NA	NA	NA	NA	NA
chr1_236727000_236727600	0.334873	0.0454217	0.00116347	-0.114135	-4.06786	-6.1426	0.117203	1.98192	1.78187	NA	NA	NA	NA	NA	NA	NA
chr1_236735400_236736000	0.932566	0.00485298	1.22279e-05	0.00805293	-5.99358	-8.66497	0.094687	2.03239	1.78296	NA	NA	NA	NA	NA	NA	NA
chr1_236736000_236736600	0.712053	0.413287	2.72242e-06	-0.0384988	-1.24336	-7.20724	0.103708	1.50699	1.36126	NA	NA	NA	NA	NA	NA	NA
chr1_236736600_236737200	0.74994	0.319797	0.000409333	0.0393753	-1.85251	-6.29457	0.122857	1.84336	1.6609	NA	NA	NA	NA	NA	NA	NA
chr1_236739000_236739600	0.713342	0.000471167	0.000359127	-0.0344165	-6.71492	-6.17832	0.0931481	1.79324	1.6124	NA	NA	NA	NA	NA	NA	NA
chr1_236739600_236740200	0.621608	0.00114109	0.00124807	-0.0492624	-6.00778	-5.35561	0.0991828	1.73948	1.56429	NA	NA	NA	NA	NA	NA	NA
chr1_236744400_236745000	0.204392	0.104437	0.000694499	0.145685	-3.0135	-5.92901	0.113279	1.82189	1.63858	NA	NA	NA	NA	NA	NA	NA
chr1_236745000_236745600	0.0380752	0.0930165	7.61998e-05	0.224062	-3.26526	-7.21371	0.105145	1.90649	1.67197	NA	NA	NA	NA	NA	NA	NA
chr1_236753400_236754000	0.882492	0.0885143	8.76773e-05	-0.016553	-3.66956	-7.98301	0.111412	2.11201	1.86881	NA	NA	NA	NA	NA	NA	NA
chr1_236754000_236754600	0.0737264	0.167201	0.00052074	-0.221744	-3.05845	-7.16672	0.121371	2.18178	1.93057	NA	NA	NA	NA	NA	NA	NA
chr1_236794800_236795400	0.0577834	0.018578	0.000709357	0.208594	-4.22835	-5.65702	0.107391	1.73717	1.56642	NA	NA	NA	NA	NA	NA	NA
chr1_236795400_236796000	0.273785	0.101697	0.00127968	0.134784	-3.37249	-6.21264	0.121794	2.02233	1.81909	NA	NA	NA	NA	NA	NA	NA
chr1_236869800_236870400	0.847552	0.141773	3.76585e-05	0.0306702	-1.99344	5.42151	0.158707	1.33518	1.19755	0.0416758	0.00198799	-7.41496	1.79356	-4.13421	0.000514008	0.000403234
chr1_236906400_236907000	0.00178698	0.0172532	0.000137622	0.367433	-5.03456	-7.3456	0.111285	2.04324	1.77725	NA	NA	NA	NA	NA	NA	NA
chr1_23691000_23691600	0.0819312	0.138332	0.0063416	-0.20922	-2.16421	-3.6439	0.117828	1.43675	1.27825	NA	NA	NA	NA	NA	NA	NA
chr1_23691600_23692200	0.0757443	0.0343983	0.0344078	-0.196839	-2.97502	-2.61884	0.108516	1.36758	1.20392	NA	NA	NA	NA	NA	NA	NA
chr1_23692200_23692800	0.0597945	0.000437042	0.0263288	-0.208903	-5.70634	-3.1319	0.10844	1.5141	1.36778	NA	NA	NA	NA	NA	NA	NA
chr1_236997600_236998200	0.411873	0.0157484	4.59692e-05	-0.0876628	-5.44569	-8.4617	0.105926	2.17768	1.89412	NA	NA	NA	NA	NA	NA	NA
chr1_236998200_236998800	0.481124	0.0891004	0.00107559	0.0942971	-4.30851	-7.50648	0.132841	2.48445	2.16102	NA	NA	NA	NA	NA	NA	NA
chr1_237011400_237012000	0.0965464	0.0959476	0.0001005	-0.181511	-3.27277	-7.22069	0.107151	1.92844	1.70704	NA	NA	NA	NA	NA	NA	NA
chr1_237012000_237012600	0.50336	0.0175125	0.13457	-0.0861837	-3.78804	-2.08634	0.127844	1.54111	1.37153	NA	NA	NA	NA	NA	NA	NA
chr1_237012600_237013200	0.842932	0.00136611	0.922408	0.0259416	-5.18682	-0.133503	0.130238	1.5286	1.36369	NA	NA	NA	NA	NA	NA	NA
chr1_237013200_237013800	0.0757079	0.0360718	0.345108	0.255191	-4.43727	-1.7656	0.140666	2.05936	1.85226	NA	NA	NA	NA	NA	NA	NA
chr1_237042600_237043200	0.121868	0.0350392	0.0031289	0.194442	-4.43356	-5.71221	0.12354	2.04561	1.83874	NA	NA	NA	NA	NA	NA	NA
chr1_237043200_237043800	0.9001	0.00455421	0.00658355	0.0147648	-4.68505	-4.02761	0.117014	1.57634	1.41979	NA	NA	NA	NA	NA	NA	NA
chr1_237109200_237109800	0.197924	0.00188143	9.75577e-05	0.120578	-6.02155	-6.93989	0.0923978	1.83359	1.63713	NA	NA	NA	NA	NA	NA	NA
chr1_23715000_23715600	0.414003	0.0400093	0.148897	-0.114442	-4.43128	-2.76876	0.138921	2.10102	1.88833	NA	NA	NA	NA	NA	NA	NA
chr1_23715600_23716200	0.40398	0.002403	0.00505102	0.0932416	-6.24771	-4.9846	0.110773	1.95283	1.69865	NA	NA	NA	NA	NA	NA	NA
chr1_2371800_2372400	0.319668	0.125238	6.17675e-06	-0.0950277	-2.15125	-6.20439	0.0945331	1.37944	1.22649	NA	NA	NA	NA	NA	NA	NA
chr1_237183000_237183600	0.1744	0.0501887	0.814047	0.212868	-3.76045	-0.400213	0.154478	1.87341	1.69249	NA	NA	NA	NA	NA	NA	NA
chr1_237183600_237184200	0.313296	0.0102454	0.479082	-0.146089	-4.90238	-1.18318	0.143408	1.83652	1.65903	NA	NA	NA	NA	NA	NA	NA
chr1_2372400_2373000	0.687657	0.329043	6.32082e-07	-0.0319681	-1.2458	-6.35388	0.0790503	1.26381	1.11283	NA	NA	NA	NA	NA	NA	NA
chr1_2373000_2373600	0.392358	0.00993459	0.000160606	0.0883044	-4.81188	-6.61241	0.102336	1.79465	1.61862	NA	NA	NA	NA	NA	NA	NA
chr1_23744400_23745000	0.0924565	0.116303	7.23598e-05	0.19046	-3.22628	-7.78591	0.111008	2.01841	1.79804	NA	NA	NA	NA	NA	NA	NA
chr1_23745000_23745600	0.0939054	0.0288513	9.63457e-05	0.189358	-4.73964	-7.77057	0.11087	2.10555	1.83144	NA	NA	NA	NA	NA	NA	NA
chr1_237465600_237466200	0.318408	9.87469e-06	0.0437972	0.13399	-7.24064	2.67886	0.132943	1.47098	1.29486	0.00122111	0.0165344	-9.9195	1.95971	-5.06172	5.96488e-05	9.32932e-05
chr1_2376000_2376600	0.0842269	0.00123086	0.00960632	-0.197066	-5.57426	-3.95649	0.111839	1.62593	1.46856	NA	NA	NA	NA	NA	NA	NA
chr1_2376600_2377200	0.429458	0.0246785	0.000469635	-0.0856965	-3.78318	-5.52198	0.107572	1.63282	1.47425	NA	NA	NA	NA	NA	NA	NA
chr1_2377200_2377800	0.0290464	0.0516787	0.00012034	0.250993	-4.15958	-7.57501	0.111645	2.08614	1.81456	NA	NA	NA	NA	NA	NA	NA
chr1_237736200_237736800	0.21591	5.2859e-06	1.78623e-05	0.14366	3.73935	3.15574	0.114609	0.732676	0.664565	0.00121512	0.00178759	0.583606	0.989171	0.589995	0.561801	0.0633273
chr1_237736800_237737400	0.593055	1.83314e-06	1.80592e-06	-0.0649807	4.07097	3.696	0.120805	0.75283	0.68295	0.00121512	0.00149881	0.374965	1.01645	0.368896	0.716082	0.0816276
chr1_23777400_23778000	0.911665	0.000449133	0.334395	-0.014337	-6.66822	-1.5615	0.128575	1.77345	1.60187	NA	NA	NA	NA	NA	NA	NA
chr1_2377800_2378400	0.586585	0.487249	1.24156e-05	0.059039	-1.04534	-6.54431	0.107861	1.49352	1.34784	NA	NA	NA	NA	NA	NA	NA
chr1_23778000_23778600	0.669989	0.000497972	0.771231	-0.0544452	-5.97282	-0.423182	0.126997	1.60271	1.44746	NA	NA	NA	NA	NA	NA	NA
chr1_237784200_237784800	0.127857	0.0343628	0.000598332	-0.169295	-4.08498	-6.18597	0.109326	1.87743	1.68688	NA	NA	NA	NA	NA	NA	NA
chr1_23778600_23779200	0.286879	0.00487354	0.0141444	0.121416	-5.7806	-4.4363	0.112779	1.9612	1.74421	NA	NA	NA	NA	NA	NA	NA
chr1_2378400_2379000	0.6374	0.283398	2.91041e-05	-0.0499551	-1.56043	-5.88287	0.105334	1.43888	1.27776	NA	NA	NA	NA	NA	NA	NA
chr1_237861600_237862200	0.783929	6.92827e-05	0.883867	-0.0295122	-5.67126	0.169132	0.107047	1.30571	1.15195	0.00142408	0.339054	-5.84039	1.74122	-3.35419	0.0031576	0.00134851
chr1_237862200_237862800	0.875097	6.61801e-05	0.986255	0.0167932	-5.7021	0.0199838	0.106285	1.30862	1.15416	0.00141323	0.374338	-5.72208	1.74487	-3.27938	0.00374964	0.00151887
chr1_237889800_237890400	0.301108	0.0146324	0.390991	-0.145473	-5.14861	-1.58505	0.139213	2.03504	1.83159	NA	NA	NA	NA	NA	NA	NA
chr1_23790000_23790600	0.512051	0.255048	0.000542945	-0.0760744	-1.97958	-5.72823	0.115193	1.71912	1.54872	NA	NA	NA	NA	NA	NA	NA
chr1_23790600_23791200	0.202768	0.109265	9.45526e-05	-0.132981	-2.56872	-6.0315	0.103023	1.5751	1.41963	NA	NA	NA	NA	NA	NA	NA
chr1_23791200_23791800	0.447093	0.00419264	0.00314185	-0.0864823	-6.43315	-5.86579	0.112847	2.14293	1.88907	NA	NA	NA	NA	NA	NA	NA
chr1_23791800_23792400	0.861542	0.0411811	0.00127657	0.0200753	-3.58216	-5.26599	0.114507	1.70879	1.54154	NA	NA	NA	NA	NA	NA	NA
chr1_23792400_23793000	0.375076	0.0227572	0.0019564	0.101937	-3.95449	-4.9679	0.113888	1.68224	1.51897	NA	NA	NA	NA	NA	NA	NA
chr1_23793000_23793600	0.498115	0.00299053	0.00968905	0.0777756	-6.36786	-4.92855	0.113961	2.03929	1.8316	NA	NA	NA	NA	NA	NA	NA
chr1_23799000_23799600	0.757632	0.0282035	0.0642111	0.033401	-3.05219	-2.26461	0.10764	1.35012	1.19634	NA	NA	NA	NA	NA	NA	NA
chr1_23799600_23800200	0.532113	0.186414	0.127311	0.0641288	-1.55359	-1.60813	0.101923	1.15955	1.03697	NA	NA	NA	NA	NA	NA	NA
chr1_23800800_23801400	0.800887	0.028172	0.846864	0.0377829	-3.69978	0.279738	0.149012	1.63624	1.44095	0.0128443	0.324919	-3.97952	2.18028	-1.82523	0.0829383	0.0122714
chr1_2381400_2382000	0.0469706	0.0835134	0.0116931	-0.25176	-3.71311	-4.90253	0.123572	2.10227	1.87248	NA	NA	NA	NA	NA	NA	NA
chr1_23817000_23817600	0.00751287	0.00145385	0.082464	0.343856	-7.10454	-3.35377	0.123361	2.10686	1.89216	NA	NA	NA	NA	NA	NA	NA
chr1_23824800_23825400	0.124417	0.118819	0.00165375	0.187357	-2.81863	-5.32537	0.119871	1.77581	1.60006	NA	NA	NA	NA	NA	NA	NA
chr1_23825400_23826000	0.0250727	0.0436735	0.00655384	0.287722	-4.27634	-5.27016	0.124538	2.06576	1.8567	NA	NA	NA	NA	NA	NA	NA
chr1_23838600_23839200	3.85293e-06	0.00302084	0.000149238	0.507969	-6.18046	-7.12881	0.0977834	1.98154	1.73534	NA	NA	NA	NA	NA	NA	NA
chr1_2385000_2385600	0.874773	0.000754137	0.106772	-0.0185155	-5.89605	-2.43438	0.116879	1.64174	1.48193	NA	NA	NA	NA	NA	NA	NA
chr1_2386800_2387400	0.39851	0.00169039	0.000775642	0.0857363	-6.24775	-6.05072	0.100672	1.88143	1.68917	NA	NA	NA	NA	NA	NA	NA
chr1_23868000_23868600	0.995001	0.0144772	0.0558475	-0.000896672	-6.38844	-4.29384	0.142385	2.52087	2.19275	NA	NA	NA	NA	NA	NA	NA
chr1_23868600_23869200	0.481412	1.89553e-05	0.354827	0.0817725	-7.70321	-1.37258	0.115273	1.62822	1.46956	NA	NA	NA	NA	NA	NA	NA
chr1_23869200_23869800	0.0549971	0.000106017	0.669632	0.236594	-6.8011	-0.625293	0.120387	1.6141	1.45686	NA	NA	NA	NA	NA	NA	NA
chr1_23870400_23871000	0.186008	0.135276	0.000398267	0.160836	-3.25436	-7.19334	0.11993	2.14334	1.89366	NA	NA	NA	NA	NA	NA	NA
chr1_2387400_2388000	0.844098	0.00376129	0.00012363	0.0188772	-5.35765	-6.60295	0.0954902	1.76178	1.58487	NA	NA	NA	NA	NA	NA	NA
chr1_23874600_23875200	0.829307	0.00010039	0.0767029	0.0238332	-7.77748	-2.98743	0.109966	1.83853	1.65249	NA	NA	NA	NA	NA	NA	NA
chr1_238789800_238790400	0.0597197	0.114568	0.028888	0.245033	-2.63073	-3.32933	0.127157	1.63779	1.47939	NA	NA	NA	NA	NA	NA	NA
chr1_238790400_238791000	0.237884	0.431762	0.210087	0.181932	-1.42091	-2.0564	0.15228	1.79262	1.61948	NA	NA	NA	NA	NA	NA	NA
chr1_2388000_2388600	0.967126	0.0266037	0.000719923	0.00462884	-3.75101	-5.34599	0.11175	1.6413	1.48228	NA	NA	NA	NA	NA	NA	NA
chr1_2388600_2389200	0.965187	0.0115936	0.0449229	0.00544639	-4.28248	-3.03625	0.12416	1.63359	1.47574	NA	NA	NA	NA	NA	NA	NA
chr1_2389800_2390400	0.917025	0.00758686	0.000691131	0.0109953	-5.20014	-6.07614	0.105002	1.86806	1.6785	NA	NA	NA	NA	NA	NA	NA
chr1_23901600_23902200	0.868593	0.000205763	0.00352519	-0.0161057	-6.99934	-4.8106	0.0968446	1.74639	1.56993	NA	NA	NA	NA	NA	NA	NA
chr1_23902200_23902800	0.819703	0.000315165	0.00154328	0.0236924	-7.80583	-5.87532	0.103397	2.01526	1.75288	NA	NA	NA	NA	NA	NA	NA
chr1_23908800_23909400	0.183449	0.111573	0.000262083	0.158012	-3.29548	-7.18351	0.117128	2.03422	1.82703	NA	NA	NA	NA	NA	NA	NA
chr1_23909400_23910000	0.975047	0.273821	0.00422637	-0.00444774	-2.59751	-6.32308	0.141479	2.34735	2.1083	NA	NA	NA	NA	NA	NA	NA
chr1_239386200_239386800	0.646187	0.00894265	0.0107509	0.0530823	-5.17207	-4.52711	0.114926	1.90046	1.70783	NA	NA	NA	NA	NA	NA	NA
chr1_239387400_239388000	0.691789	0.00417862	7.95808e-05	-0.0374829	-5.27524	-6.79156	0.0940008	1.75652	1.57896	NA	NA	NA	NA	NA	NA	NA
chr1_239388000_239388600	0.759351	0.010885	0.000177859	0.0311835	-4.9191	-6.77098	0.101236	1.85907	1.67042	NA	NA	NA	NA	NA	NA	NA
chr1_2395800_2396400	0.679214	0.00135961	0.00105292	0.0400317	-4.94463	-4.57378	0.0962327	1.45653	1.31404	NA	NA	NA	NA	NA	NA	NA
chr1_23958600_23959200	0.110605	1.57335e-05	0.173134	0.171442	-7.1387	-1.8603	0.105533	1.4916	1.34598	NA	NA	NA	NA	NA	NA	NA
chr1_23959200_23959800	0.0201876	1.21629e-05	0.863766	0.274811	-7.05103	0.220427	0.114498	1.4504	1.27802	0.00122111	0.331681	-7.27146	1.93313	-3.76149	0.00122803	0.000698091
chr1_2396400_2397000	0.60433	0.00123304	0.00161265	0.051	-5.09844	-4.48181	0.0977919	1.4874	1.34314	NA	NA	NA	NA	NA	NA	NA
chr1_23979600_23980200	0.471019	3.86019e-06	0.377206	0.0792981	-6.51254	0.986119	0.109168	1.25379	1.10669	0.00121512	0.129828	-7.49865	1.67235	-4.48391	0.000227126	0.000247197
chr1_239799000_239799600	0.552075	0.105188	0.00056671	0.0711524	-2.69748	-5.43355	0.118838	1.63446	1.4746	NA	NA	NA	NA	NA	NA	NA
chr1_239799600_239800200	0.632676	0.134443	0.000596815	0.0574087	-2.44431	-5.31163	0.119368	1.60632	1.44813	NA	NA	NA	NA	NA	NA	NA
chr1_23980200_23980800	0.557007	3.86403e-05	0.973794	0.059787	-5.74374	-0.0369969	0.101111	1.27089	1.12058	NA	NA	NA	NA	NA	NA	NA
chr1_23980800_23981400	0.65664	0.000127586	0.00408329	0.0438493	-6.93231	-4.52057	0.0980414	1.66781	1.50108	NA	NA	NA	NA	NA	NA	NA
chr1_239868000_239868600	0.222982	0.183903	0.00904155	-0.169846	-2.9715	-5.3859	0.137627	2.20497	1.98209	NA	NA	NA	NA	NA	NA	NA
chr1_2398800_2399400	0.252785	0.123428	0.000481292	0.138712	-3.41433	-7.10829	0.119881	2.1786	1.90178	NA	NA	NA	NA	NA	NA	NA
chr1_239907600_239908200	0.0276964	0.000595195	0.0421627	0.255778	-6.0593	-3.10783	0.112758	1.65157	1.48998	NA	NA	NA	NA	NA	NA	NA
chr1_239908200_239908800	0.419083	0.00120906	0.0111617	0.088063	-5.95281	-4.11244	0.108079	1.73331	1.55995	NA	NA	NA	NA	NA	NA	NA
chr1_239955000_239955600	0.410722	0.0327344	0.00583809	0.0965155	-3.78812	-4.47901	0.116335	1.72433	1.55452	NA	NA	NA	NA	NA	NA	NA
chr1_240091800_240092400	0.00109147	0.00906901	0.227069	-0.460131	-5.44025	-2.2045	0.132653	2.00294	1.80236	NA	NA	NA	NA	NA	NA	NA
chr1_240093600_240094200	0.0467126	0.00338778	0.00292633	0.220724	-6.15583	-5.50838	0.108206	1.9997	1.75973	NA	NA	NA	NA	NA	NA	NA
chr1_2401800_2402400	0.698575	0.000441662	0.00597852	0.0399311	-6.06302	-4.17786	0.102519	1.61019	1.45443	NA	NA	NA	NA	NA	NA	NA
chr1_240234000_240234600	0.0029304	0.00936369	0.0146295	0.368226	-4.68392	-3.95072	0.117654	1.73227	1.56151	NA	NA	NA	NA	NA	NA	NA
chr1_240234600_240235200	0.010897	0.00513405	0.0251162	0.313221	-4.89117	-3.48255	0.118394	1.67021	1.50786	NA	NA	NA	NA	NA	NA	NA
chr1_240237000_240237600	0.196898	0.0937973	0.585208	0.200159	-3.32004	-0.963448	0.153024	1.94323	1.75368	NA	NA	NA	NA	NA	NA	NA
chr1_240237600_240238200	0.129519	0.0413302	0.565534	0.239507	-4.5907	-1.14102	0.155357	2.19158	1.97232	NA	NA	NA	NA	NA	NA	NA
chr1_2402400_2403000	0.724521	0.0074768	1.77298e-05	-0.0323058	-4.76254	-7.30581	0.0911488	1.70749	1.53781	NA	NA	NA	NA	NA	NA	NA
chr1_2403000_2403600	0.142601	0.000629557	8.05177e-06	0.121753	-5.69016	-7.00945	0.0817217	1.55873	1.40703	NA	NA	NA	NA	NA	NA	NA
chr1_2403600_2404200	0.253802	0.0110937	8.38122e-06	0.0836174	-3.44827	-5.72791	0.0724229	1.30684	1.15248	NA	NA	NA	NA	NA	NA	NA
chr1_2404200_2404800	0.96046	0.0111426	0.000917005	0.00405576	-3.38612	-4.01088	0.0813954	1.28411	1.13728	NA	NA	NA	NA	NA	NA	NA
chr1_240465600_240466200	0.340721	0.0120853	0.186536	0.131169	-5.93027	-2.67544	0.136351	2.27621	1.99743	NA	NA	NA	NA	NA	NA	NA
chr1_2404800_2405400	0.130142	0.00746674	0.000204491	0.158704	-5.30672	-6.84453	0.103116	1.90225	1.70693	NA	NA	NA	NA	NA	NA	NA
chr1_240492600_240493200	0.00804379	0.000995431	0.00155442	-0.283756	-6.73937	-5.71644	0.102748	1.92585	1.70673	NA	NA	NA	NA	NA	NA	NA
chr1_240493200_240493800	0.156315	4.61595e-06	0.0105293	-0.135237	-8.99321	-4.1818	0.0939517	1.7487	1.57279	NA	NA	NA	NA	NA	NA	NA
chr1_240493800_240494400	0.568888	5.2321e-05	0.0313492	-0.0605843	-7.3959	-3.33785	0.105637	1.67011	1.50659	NA	NA	NA	NA	NA	NA	NA
chr1_240498600_240499200	0.988584	1.90456e-07	1.62669e-11	-0.00156168	3.4534	4.52218	0.108597	0.571087	0.521107	0.00121512	0.00113535	-1.06878	0.773106	-1.38245	0.182078	0.0228972
chr1_240499200_240499800	0.67203	7.87401e-07	9.0082e-11	-0.0525425	3.63283	4.80695	0.12337	0.64326	0.586911	0.00121512	0.0011851	-1.17412	0.870774	-1.34836	0.192615	0.0240164
chr1_2405400_2406000	0.351911	0.00610954	0.000437219	-0.0994802	-5.02169	-5.95844	0.10586	1.75308	1.58105	NA	NA	NA	NA	NA	NA	NA
chr1_240562200_240562800	0.676346	0.261985	0.213251	-0.0685808	-2.37456	-2.37695	0.163312	2.09279	1.88514	NA	NA	NA	NA	NA	NA	NA
chr1_2406000_2406600	0.118137	0.0084764	1.78722e-05	-0.147883	-4.38286	-6.85415	0.0929932	1.59851	1.44346	NA	NA	NA	NA	NA	NA	NA
chr1_24060000_24060600	0.914109	0.155904	0.000274747	0.0124398	-2.96997	-7.11526	0.114749	2.06121	1.81656	NA	NA	NA	NA	NA	NA	NA
chr1_24060600_24061200	0.553094	0.167075	0.000339098	0.0701175	-2.96034	-7.1633	0.117411	2.11115	1.86057	NA	NA	NA	NA	NA	NA	NA
chr1_240611400_240612000	0.415559	0.00120812	0.000444501	0.0787115	-5.69937	-5.62917	0.0958688	1.65939	1.49579	NA	NA	NA	NA	NA	NA	NA
chr1_240612000_240612600	0.112163	0.00901626	0.00525535	0.191451	-5.25766	-5.08718	0.118378	1.93413	1.74222	NA	NA	NA	NA	NA	NA	NA
chr1_24063600_24064200	0.0305385	0.048916	0.00627727	0.277165	-4.09582	-5.20501	0.124471	2.02867	1.82346	NA	NA	NA	NA	NA	NA	NA
chr1_24064200_24064800	0.322852	0.0205488	0.0133863	0.123167	-5.11679	-4.88799	0.123343	2.13835	1.9055	NA	NA	NA	NA	NA	NA	NA
chr1_2406600_2407200	0.078446	0.00256683	0.000239383	-0.172199	-5.94989	-6.66604	0.0958314	1.87323	1.68319	NA	NA	NA	NA	NA	NA	NA
chr1_24066000_24066600	0.224381	0.000868205	0.000548366	0.118648	-5.82386	-5.47191	0.096436	1.64291	1.48071	NA	NA	NA	NA	NA	NA	NA
chr1_24066600_24067200	0.642039	0.000180429	0.00153294	0.0445905	-7.15458	-5.33088	0.095337	1.76701	1.58937	NA	NA	NA	NA	NA	NA	NA
chr1_24071400_24072000	0.0868117	0.072191	0.00663177	-0.20288	-3.59568	-4.9593	0.116123	1.95724	1.7499	NA	NA	NA	NA	NA	NA	NA
chr1_24072000_24072600	0.277805	0.363762	0.0316883	-0.152126	-1.59025	-3.4637	0.138635	1.73484	1.56667	NA	NA	NA	NA	NA	NA	NA
chr1_240763800_240764400	0.982549	0.271493	0.00916934	-0.00317924	-2.7136	-5.75669	0.144612	2.44024	2.12273	NA	NA	NA	NA	NA	NA	NA
chr1_2407800_2408400	0.257443	0.0162898	0.00614018	-0.142784	-5.56616	-5.66999	0.124632	2.23798	1.98068	NA	NA	NA	NA	NA	NA	NA
chr1_240823200_240823800	0.0806544	0.0774359	0.000154857	0.183422	-3.12812	-6.38306	0.102853	1.73475	1.55816	NA	NA	NA	NA	NA	NA	NA
chr1_240823800_240824400	0.323436	0.114689	0.00153383	-0.114802	-3.16392	-5.90439	0.115106	1.97041	1.76046	NA	NA	NA	NA	NA	NA	NA
chr1_2408400_2409000	0.809466	0.00501416	0.00403486	0.0296226	-6.71109	-5.9939	0.122203	2.28493	1.98747	NA	NA	NA	NA	NA	NA	NA
chr1_24084000_24084600	0.527513	0.0638881	0.00716703	-0.0795326	-3.47596	-4.63541	0.124994	1.83396	1.65251	NA	NA	NA	NA	NA	NA	NA
chr1_24084600_24085200	0.892629	0.0260844	0.0124943	0.0176378	-5.35273	-5.2705	0.130002	2.33366	2.03313	NA	NA	NA	NA	NA	NA	NA
chr1_24085800_24086400	0.716291	0.0698356	0.000510264	-0.0406858	-2.90332	-5.25941	0.111314	1.5668	1.41427	NA	NA	NA	NA	NA	NA	NA
chr1_24086400_24087000	0.528869	0.00384923	0.0077008	-0.0667336	-4.47583	-3.63527	0.105225	1.47583	1.30855	NA	NA	NA	NA	NA	NA	NA
chr1_24087000_24087600	0.945845	0.0301647	0.00480838	-0.00806524	-3.93403	-4.69417	0.118137	1.76254	1.58996	NA	NA	NA	NA	NA	NA	NA
chr1_24090000_24090600	0.397892	0.192505	0.000116631	-0.101293	-2.70788	-7.70518	0.118782	2.04957	1.84149	NA	NA	NA	NA	NA	NA	NA
chr1_24090600_24091200	0.159388	0.0410946	1.15012e-05	-0.142154	-3.70133	-7.74382	0.0995051	1.76486	1.58756	NA	NA	NA	NA	NA	NA	NA
chr1_24091200_24091800	0.241618	0.00525044	0.0160633	-0.144675	-5.48426	-4.21805	0.122076	1.87799	1.69213	NA	NA	NA	NA	NA	NA	NA
chr1_2409600_2410200	0.259505	0.0425532	2.65576e-05	-0.113822	-3.95267	-7.89957	0.0997884	1.89876	1.70571	NA	NA	NA	NA	NA	NA	NA
chr1_2410200_2410800	0.980802	0.0158069	0.000109752	-0.00237981	-4.11141	-6.23213	0.0984002	1.64509	1.48282	NA	NA	NA	NA	NA	NA	NA
chr1_2410800_2411400	0.585758	0.00244789	0.00734424	0.0608455	-5.60525	-4.42371	0.110915	1.75556	1.58221	NA	NA	NA	NA	NA	NA	NA
chr1_24108600_24109200	0.921022	0.00167429	0.0881621	-0.0128	-7.54265	-3.51939	0.128447	2.26914	2.02327	NA	NA	NA	NA	NA	NA	NA
chr1_24111600_24112200	0.698686	0.00382882	0.000185656	-0.0392652	-5.55679	-6.65372	0.100849	1.8311	1.64693	NA	NA	NA	NA	NA	NA	NA
chr1_24112200_24112800	0.927508	0.0132281	5.1042e-05	-0.00889145	-3.7613	-5.78698	0.0972328	1.4636	1.30459	NA	NA	NA	NA	NA	NA	NA
chr1_24112800_24113400	0.753698	0.000324489	0.00455556	0.0328888	-7.18753	-4.97236	0.10424	1.86009	1.67306	NA	NA	NA	NA	NA	NA	NA
chr1_241134600_241135200	0.829633	0.00515842	0.00731988	-0.0274541	-6.52195	-5.42191	0.12692	2.22839	1.93836	NA	NA	NA	NA	NA	NA	NA
chr1_241135200_241135800	0.635071	0.00134983	0.00211942	-0.052819	-6.6331	-5.5077	0.110605	1.9525	1.69837	NA	NA	NA	NA	NA	NA	NA
chr1_2411400_2412000	0.113045	0.08243	0.00276279	0.200573	-3.70765	-5.91876	0.12433	2.09157	1.87868	NA	NA	NA	NA	NA	NA	NA
chr1_241208400_241209000	0.123978	0.0171271	5.01252e-05	0.161741	-4.98997	-7.88426	0.103358	2.02271	1.77521	NA	NA	NA	NA	NA	NA	NA
chr1_241228800_241229400	0.787373	0.00251591	0.000136965	0.0242071	-4.65846	-5.32617	0.0892632	1.46341	1.2882	NA	NA	NA	NA	NA	NA	NA
chr1_241229400_241230000	0.366852	0.0158122	2.61572e-05	0.0757728	-3.39842	-5.55827	0.0832012	1.35988	1.199	NA	NA	NA	NA	NA	NA	NA
chr1_2413200_2413800	0.948449	0.105501	0.00145884	-0.00759285	-2.95667	-5.44273	0.116845	1.79316	1.61461	NA	NA	NA	NA	NA	NA	NA
chr1_24136800_24137400	0.703646	0.000535755	0.000116167	-0.0351243	-6.70664	-6.61259	0.0918021	1.81113	1.57991	NA	NA	NA	NA	NA	NA	NA
chr1_24137400_24138000	0.624446	0.00022322	0.00017422	0.0464955	-7.331	-6.50069	0.0943813	1.84087	1.6012	NA	NA	NA	NA	NA	NA	NA
chr1_2413800_2414400	0.343211	0.166247	0.0581299	0.115224	-2.01785	-2.45257	0.120401	1.43615	1.26447	NA	NA	NA	NA	NA	NA	NA
chr1_241390800_241391400	0.156759	0.0536173	0.00270291	0.169425	-3.98133	-5.70274	0.117832	2.01382	1.80571	NA	NA	NA	NA	NA	NA	NA
chr1_241391400_241392000	0.473016	0.0920906	0.0077714	0.091967	-3.66629	-5.31025	0.127184	2.1344	1.91384	NA	NA	NA	NA	NA	NA	NA
chr1_24142200_24142800	0.334303	0.00230773	0.00200644	-0.102316	-4.8827	-4.47698	0.104942	1.51948	1.37252	NA	NA	NA	NA	NA	NA	NA
chr1_24142800_24143400	0.506317	0.0955042	0.00356386	-0.0679154	-2.17289	-3.44308	0.10145	1.27859	1.12507	NA	NA	NA	NA	NA	NA	NA
chr1_24143400_24144000	0.129898	0.106329	0.000160409	-0.166906	-2.42075	-5.36622	0.108374	1.47172	1.31344	NA	NA	NA	NA	NA	NA	NA
chr1_2414400_2415000	0.359557	0.0502235	0.219653	0.127468	-3.25876	-1.80044	0.137835	1.62373	1.44827	NA	NA	NA	NA	NA	NA	NA
chr1_24144000_24144600	0.970131	0.0718911	4.24667e-05	0.00398177	-3.64988	-7.8915	0.105805	1.98458	1.75712	NA	NA	NA	NA	NA	NA	NA
chr1_241519200_241519800	0.380742	0.167194	0.000939387	0.101961	-2.83138	-6.27035	0.115286	2.01975	1.782	NA	NA	NA	NA	NA	NA	NA
chr1_24156600_24157200	0.0939754	0.00740615	0.005583	-0.193008	-4.94944	-4.62564	0.113031	1.77224	1.59629	NA	NA	NA	NA	NA	NA	NA
chr1_24157200_24157800	0.667963	0.00190936	0.0113395	-0.0462927	-5.96978	-4.30312	0.107279	1.82063	1.63608	NA	NA	NA	NA	NA	NA	NA
chr1_2417400_2418000	0.847998	0.0185044	4.92569e-05	-0.0192494	-3.88515	-6.39745	0.0999042	1.59511	1.43874	NA	NA	NA	NA	NA	NA	NA
chr1_2418000_2418600	0.881187	0.0629632	0.00242199	-0.0169957	-2.8146	-4.16991	0.113126	1.47965	1.30449	NA	NA	NA	NA	NA	NA	NA
chr1_241847400_241848000	0.0480912	0.00180464	0.00389088	-0.216868	-5.57077	-4.61038	0.107006	1.68896	1.52213	NA	NA	NA	NA	NA	NA	NA
chr1_241848000_241848600	0.440531	1.94141e-05	0.000411976	-0.06573	-7.26897	-5.24756	0.0845351	1.53872	1.38539	NA	NA	NA	NA	NA	NA	NA
chr1_241848600_241849200	0.597068	3.39161e-05	3.0955e-05	0.0467026	-8.1628	-7.14235	0.0877786	1.7907	1.55753	NA	NA	NA	NA	NA	NA	NA
chr1_2418600_2419200	0.0210934	0.205163	0.00105999	0.286722	-2.02953	-4.95126	0.120365	1.58081	1.42341	NA	NA	NA	NA	NA	NA	NA
chr1_24189000_24189600	0.878877	0.00224448	0.000103196	0.0144624	-5.45196	-6.44507	0.0944134	1.69155	1.52661	NA	NA	NA	NA	NA	NA	NA
chr1_24189600_24190200	0.70857	0.00775006	0.000232961	0.0351596	-4.15114	-5.22385	0.0935258	1.49553	1.31619	NA	NA	NA	NA	NA	NA	NA
chr1_24190200_24190800	0.332604	0.0106364	0.00182433	0.110464	-4.45979	-4.99906	0.112897	1.67981	1.51734	NA	NA	NA	NA	NA	NA	NA
chr1_2419200_2419800	0.25527	0.279045	0.000168055	0.135073	-1.83846	-6.17274	0.117357	1.67979	1.51623	NA	NA	NA	NA	NA	NA	NA
chr1_241957800_241958400	0.58642	0.0135808	0.0653114	0.0698011	-4.41596	-2.93701	0.127466	1.72531	1.55817	NA	NA	NA	NA	NA	NA	NA
chr1_241958400_241959000	0.48822	0.00181871	0.899026	-0.0851968	-4.58717	0.156556	0.121997	1.39187	1.22747	0.00336987	0.344685	-4.74372	1.8558	-2.55616	0.0188256	0.00430591
chr1_2419800_2420400	0.914485	0.139436	0.00223197	-0.0129379	-2.78258	-5.3753	0.11987	1.85256	1.66676	NA	NA	NA	NA	NA	NA	NA
chr1_241998600_241999200	0.114034	0.00424253	1.38749e-05	0.150364	-5.90963	-8.36826	0.0934693	1.97135	1.73513	NA	NA	NA	NA	NA	NA	NA
chr1_242025000_242025600	0.589668	3.4375e-05	0.450254	0.0613807	-7.24478	-1.09179	0.113072	1.59071	1.43465	NA	NA	NA	NA	NA	NA	NA
chr1_242025600_242026200	0.0784343	1.28604e-07	0.0299382	0.190811	-7.33928	2.34617	0.106185	1.19201	1.04963	0.00121512	0.0131027	-9.68545	1.58827	-6.0981	5.84398e-06	7.78066e-06
chr1_242056800_242057400	0.867284	0.0513052	0.0087965	-0.0206728	-4.29902	-5.18747	0.123069	2.15249	1.90174	NA	NA	NA	NA	NA	NA	NA
chr1_242057400_242058000	0.0770596	0.0981554	0.0105856	0.230711	-3.51139	-4.97116	0.127777	2.08315	1.87112	NA	NA	NA	NA	NA	NA	NA
chr1_24205800_24206400	0.470431	0.0220466	0.131161	-0.10231	-4.4636	-2.61674	0.14066	1.88826	1.7048	NA	NA	NA	NA	NA	NA	NA
chr1_24210000_24210600	0.195275	1.22804e-05	0.042254	-0.136404	-5.5202	2.10032	0.103898	1.13616	1.00742	0.00122111	0.0161324	-7.62052	1.51847	-5.01854	6.58632e-05	0.000103544
chr1_24210600_24211200	0.209141	1.53779e-05	0.0454672	-0.134032	-5.52182	2.09632	0.105331	1.15214	1.02158	0.00122111	0.0169355	-7.61815	1.53983	-4.94741	7.75702e-05	0.000123735
chr1_242208600_242209200	0.88789	0.000158884	0.000734935	-0.0142552	-8.24782	-6.31632	0.1006	2.01728	1.75462	NA	NA	NA	NA	NA	NA	NA
chr1_242223600_242224200	0.542675	0.0123404	0.308251	0.082149	-5.37717	-1.87128	0.13401	2.07041	1.8177	NA	NA	NA	NA	NA	NA	NA
chr1_242449200_242449800	0.597484	0.000567041	0.00897129	0.0561659	-6.82498	-4.52856	0.105685	1.85231	1.66475	NA	NA	NA	NA	NA	NA	NA
chr1_242449800_242450400	0.735275	0.00455265	0.00378361	-0.0369173	-5.4311	-4.99568	0.108573	1.82727	1.6439	NA	NA	NA	NA	NA	NA	NA
chr1_242523000_242523600	0.117346	0.0469181	0.00788552	-0.209027	-4.79917	-5.79675	0.131153	2.355	2.09332	NA	NA	NA	NA	NA	NA	NA
chr1_242523600_242524200	0.0951168	0.021394	0.137901	-0.234327	-4.39919	-2.5211	0.137719	1.85129	1.67181	NA	NA	NA	NA	NA	NA	NA
chr1_242524800_242525400	0.200311	0.000365151	0.0256101	-0.141864	-6.66435	-3.60875	0.109298	1.74166	1.56805	NA	NA	NA	NA	NA	NA	NA
chr1_242525400_242526000	0.230723	0.000548955	0.0323297	-0.136578	-6.58217	-3.53185	0.112557	1.78132	1.60376	NA	NA	NA	NA	NA	NA	NA
chr1_2425800_2426400	0.210865	0.317996	0.000143674	0.145971	-1.85132	-6.8001	0.115156	1.83527	1.65059	NA	NA	NA	NA	NA	NA	NA
chr1_2426400_2427000	0.135631	0.225826	0.00111917	0.193112	-2.54195	-6.44638	0.127303	2.07262	1.86296	NA	NA	NA	NA	NA	NA	NA
chr1_2427000_2427600	0.42499	0.0543672	0.199308	0.120859	-3.74736	-2.23462	0.150241	1.90163	1.71775	NA	NA	NA	NA	NA	NA	NA
chr1_2427600_2428200	0.327837	0.0144003	0.612391	0.11491	-3.14889	0.565467	0.116278	1.24151	1.109	0.00898544	0.229668	-3.71436	1.6647	-2.23125	0.0372713	0.00686857
chr1_2428200_2428800	0.0701857	0.963727	0.072152	0.211024	-0.056247	-2.0214	0.114028	1.23057	1.10015	NA	NA	NA	NA	NA	NA	NA
chr1_242881800_242882400	0.350839	0.289387	0.000275591	0.109661	-1.88377	-6.20476	0.116432	1.759	1.5845	NA	NA	NA	NA	NA	NA	NA
chr1_242882400_242883000	0.18687	0.0839905	0.00106485	0.156787	-3.39957	-6.02671	0.117144	1.92781	1.73334	NA	NA	NA	NA	NA	NA	NA
chr1_242890200_242890800	0.877654	0.98858	0.0275603	0.0205365	-0.0214515	-2.98481	0.132715	1.49116	1.31463	NA	NA	NA	NA	NA	NA	NA
chr1_242890800_242891400	0.579002	0.600106	0.00259804	0.0744338	-0.856074	-4.62364	0.133269	1.62247	1.45762	NA	NA	NA	NA	NA	NA	NA
chr1_243106200_243106800	0.975383	0.0163326	0.0725393	0.00385049	-4.537	-3.01461	0.124153	1.82496	1.64301	NA	NA	NA	NA	NA	NA	NA
chr1_2431200_2431800	0.745721	0.319137	1.41625e-05	-0.0296266	-1.37478	-5.79315	0.0908511	1.36611	1.20269	NA	NA	NA	NA	NA	NA	NA
chr1_2431800_2432400	0.778621	0.387686	0.00144437	-0.0223078	-0.894676	-3.11593	0.0789233	1.0266	0.923426	NA	NA	NA	NA	NA	NA	NA
chr1_24319200_24319800	0.971279	1.5994e-05	0.000138273	-0.00318037	-9.43031	-7.08795	0.0878885	1.97241	1.71552	NA	NA	NA	NA	NA	NA	NA
chr1_243197400_243198000	0.601496	0.0159826	0.252766	0.0768438	-6.11489	-2.50159	0.146196	2.45108	2.16189	NA	NA	NA	NA	NA	NA	NA
chr1_24319800_24320400	0.462482	3.35992e-05	3.73179e-05	-0.069205	-8.53247	-7.37047	0.0934554	1.87065	1.62708	NA	NA	NA	NA	NA	NA	NA
chr1_24321000_24321600	0.530668	0.0515162	0.272815	0.0997744	-4.6869	-2.34282	0.158016	2.34891	2.1127	NA	NA	NA	NA	NA	NA	NA
chr1_24322200_24322800	0.400145	0.277725	0.108778	0.131367	-2.17648	-2.92521	0.154792	1.98312	1.79116	NA	NA	NA	NA	NA	NA	NA
chr1_2432400_2433000	0.578296	0.36038	0.0216989	0.0654213	-1.38855	-3.15438	0.116915	1.50408	1.33071	NA	NA	NA	NA	NA	NA	NA
chr1_243254400_243255000	0.147248	0.00221965	0.0409345	0.169284	-5.44101	-3.19036	0.114975	1.68613	1.51996	NA	NA	NA	NA	NA	NA	NA
chr1_243255000_243255600	0.917413	5.44068e-05	0.00612769	0.0101023	-7.02845	-4.11101	0.0969296	1.59137	1.43571	NA	NA	NA	NA	NA	NA	NA
chr1_243255600_243256200	0.435857	3.25538e-06	0.0038195	-0.069613	-8.61178	-4.496	0.0886143	1.64245	1.48112	NA	NA	NA	NA	NA	NA	NA
chr1_2433000_2433600	0.85414	0.352642	0.045071	0.0214419	-1.38238	-2.69291	0.116028	1.47329	1.3098	NA	NA	NA	NA	NA	NA	NA
chr1_2433600_2434200	0.188081	0.82405	0.396439	0.126851	0.205104	-0.709552	0.0950428	0.917611	0.829486	0.289075	0.137644	0.914656	1.23695	0.739442	0.46823	0.0530439
chr1_24336000_24336600	0.454888	0.0455719	0.00327464	-0.088583	-4.1644	-5.61404	0.117608	2.03043	1.81658	NA	NA	NA	NA	NA	NA	NA
chr1_24336600_24337200	0.485685	0.108746	0.00480391	-0.0818908	-2.41082	-3.87229	0.116579	1.47606	1.31143	NA	NA	NA	NA	NA	NA	NA
chr1_24337200_24337800	0.525425	0.0338401	0.00365001	-0.0766007	-4.00215	-5.04356	0.119777	1.83376	1.65266	NA	NA	NA	NA	NA	NA	NA
chr1_24340200_24340800	0.434958	0.0172159	0.186087	0.104909	-4.58749	-2.2491	0.133281	1.86114	1.67739	NA	NA	NA	NA	NA	NA	NA
chr1_24340800_24341400	0.720979	0.0217301	0.219979	0.0499504	-4.60219	-2.17418	0.139064	1.94198	1.75016	NA	NA	NA	NA	NA	NA	NA
chr1_2434200_2434800	0.0899442	0.0690905	0.771734	0.204189	-2.42955	-0.339978	0.118063	1.30751	1.16551	NA	NA	NA	NA	NA	NA	NA
chr1_24342000_24342600	0.885227	0.00606103	5.12186e-05	0.0141404	-5.3716	-7.27305	0.0974579	1.87331	1.63999	NA	NA	NA	NA	NA	NA	NA
chr1_24342600_24343200	0.972821	0.0714893	0.000138825	-0.00364826	-3.18488	-6.4289	0.106542	1.72921	1.55647	NA	NA	NA	NA	NA	NA	NA
chr1_24345600_24346200	0.189678	0.0582919	0.000807452	-0.154666	-3.80944	-6.3062	0.116309	1.96535	1.76702	NA	NA	NA	NA	NA	NA	NA
chr1_24347400_24348000	0.186796	0.0103271	0.00129522	0.154516	-5.60099	-6.23287	0.115428	2.10064	1.82719	NA	NA	NA	NA	NA	NA	NA
chr1_243475800_243476400	0.0435155	0.00231764	0.0180369	0.237799	-6.55416	-4.46641	0.114783	2.04058	1.82597	NA	NA	NA	NA	NA	NA	NA
chr1_2434800_2435400	0.781378	0.420027	3.59555e-05	0.0324382	-1.47577	-7.42075	0.116251	1.81491	1.63417	NA	NA	NA	NA	NA	NA	NA
chr1_243481800_243482400	0.245501	0.0188314	0.296287	-0.168364	-4.42029	-1.73551	0.143255	1.82014	1.64416	NA	NA	NA	NA	NA	NA	NA
chr1_243482400_243483000	0.12005	0.0178878	0.0332896	-0.194666	-2.93234	2.3458	0.123064	1.19716	1.07134	0.0100113	0.0139181	-5.27813	1.60654	-3.28541	0.00369811	0.00150665
chr1_243483000_243483600	0.0416531	0.0222361	0.0424128	-0.245509	-2.7112	2.13845	0.117399	1.14865	1.02653	0.0112876	0.0161763	-4.84965	1.54051	-3.14809	0.0050608	0.00182488
chr1_243483600_243484200	0.226226	0.00568133	0.160369	-0.162445	-5.76327	-2.55723	0.132568	1.9933	1.79431	NA	NA	NA	NA	NA	NA	NA
chr1_243487200_243487800	0.00635352	0.000903116	0.00357624	0.308683	-7.19465	-5.42044	0.10831	2.03712	1.77192	NA	NA	NA	NA	NA	NA	NA
chr1_243487800_243488400	0.0836872	0.000774259	0.0570525	0.203012	-5.64469	-2.75571	0.115007	1.57556	1.41442	NA	NA	NA	NA	NA	NA	NA
chr1_243488400_243489000	0.637458	0.00640951	0.0295076	0.0535788	-4.32337	-3.01007	0.112994	1.51871	1.34293	NA	NA	NA	NA	NA	NA	NA
chr1_243489000_243489600	0.264888	0.00187473	0.00284436	-0.121427	-6.07023	-5.22609	0.107679	1.84772	1.66423	NA	NA	NA	NA	NA	NA	NA
chr1_243489600_243490200	0.0856124	9.01875e-05	0.0124312	-0.181846	-7.36712	-4.03736	0.103675	1.72812	1.55625	NA	NA	NA	NA	NA	NA	NA
chr1_243492000_243492600	0.848139	0.0363048	0.0446804	0.0265381	-4.86716	-4.18592	0.137862	2.26183	2.03212	NA	NA	NA	NA	NA	NA	NA
chr1_243496800_243497400	0.327926	0.00602194	0.105316	0.139146	-7.1909	-3.65176	0.140828	2.50568	2.21351	NA	NA	NA	NA	NA	NA	NA
chr1_243497400_243498000	0.644984	0.00293213	0.103987	-0.0592155	-7.01914	-3.28164	0.127737	2.24287	1.98135	NA	NA	NA	NA	NA	NA	NA
chr1_243498000_243498600	0.0969062	0.0971369	0.000165307	-0.187637	-3.41293	-7.25312	0.110891	2.01842	1.77936	NA	NA	NA	NA	NA	NA	NA
chr1_24351600_24352200	0.569984	0.00352577	0.00220751	0.0618199	-5.4417	-5.16152	0.108098	1.77592	1.59858	NA	NA	NA	NA	NA	NA	NA
chr1_24352200_24352800	0.519158	0.00642184	0.00110642	0.0697814	-5.36622	-5.87051	0.107476	1.88552	1.69466	NA	NA	NA	NA	NA	NA	NA
chr1_24372600_24373200	0.199145	0.154042	0.00751054	-0.179872	-3.17465	-5.49807	0.138217	2.19314	1.9724	NA	NA	NA	NA	NA	NA	NA
chr1_24373200_24373800	0.12204	0.120979	0.0038122	-0.198532	-3.15426	-5.45902	0.126198	1.99918	1.79796	NA	NA	NA	NA	NA	NA	NA
chr1_2437800_2438400	0.980658	0.0204162	0.000365654	0.00285369	-5.14855	-7.15252	0.117118	2.14924	1.86946	NA	NA	NA	NA	NA	NA	NA
chr1_2438400_2439000	0.24772	0.0711767	0.000495554	-0.143547	-4.25232	-7.50478	0.122723	2.30614	2.01294	NA	NA	NA	NA	NA	NA	NA
chr1_243916200_243916800	0.571857	0.00199365	0.0250054	-0.0684676	-5.70905	-3.65174	0.120308	1.74906	1.57985	NA	NA	NA	NA	NA	NA	NA
chr1_243916800_243917400	0.211611	0.0067879	0.000493423	-0.131311	-5.27736	-6.26002	0.103763	1.86784	1.67844	NA	NA	NA	NA	NA	NA	NA
chr1_243930600_243931200	0.761747	0.00126201	0.00116042	0.0311043	-6.69434	-5.95752	0.102027	1.95745	1.72774	NA	NA	NA	NA	NA	NA	NA
chr1_243931200_243931800	0.586234	0.000512254	0.0131555	-0.0581689	-6.63518	-4.12838	0.106171	1.78483	1.60509	NA	NA	NA	NA	NA	NA	NA
chr1_2439600_2440200	0.438895	0.0575126	0.00195026	0.0983575	-4.19411	-6.34149	0.126043	2.15684	1.93831	NA	NA	NA	NA	NA	NA	NA
chr1_243972000_243972600	0.036109	0.087158	0.200997	0.318398	-3.77747	-2.50385	0.147802	2.16457	1.93207	NA	NA	NA	NA	NA	NA	NA
chr1_243982200_243982800	0.148487	0.085317	0.000379462	0.179328	-4.01687	-7.61161	0.122178	2.2879	1.99563	NA	NA	NA	NA	NA	NA	NA
chr1_243982800_243983400	0.566991	0.046898	0.000110844	0.0644724	-4.36372	-7.8436	0.111865	2.14112	1.86759	NA	NA	NA	NA	NA	NA	NA
chr1_2440200_2440800	0.946817	0.000312721	0.876722	-0.00851094	-5.84246	-0.208335	0.126948	1.50741	1.33608	NA	NA	NA	NA	NA	NA	NA
chr1_244022400_244023000	0.669705	0.171094	0.000289379	0.0505289	-2.92729	-7.28518	0.117754	2.10774	1.86778	NA	NA	NA	NA	NA	NA	NA
chr1_244023000_244023600	0.367166	0.077283	2.60158e-05	0.0934782	-3.4443	-7.84514	0.10271	1.90908	1.69172	NA	NA	NA	NA	NA	NA	NA
chr1_244047600_244048200	5.21153e-05	0.0110984	0.00205669	0.493148	-5.4524	-5.86466	0.111331	2.06649	1.80267	NA	NA	NA	NA	NA	NA	NA
chr1_244049400_244050000	0.0586905	1.79098e-05	0.0452047	-0.196028	-8.40889	-3.27062	0.1013	1.77111	1.59182	NA	NA	NA	NA	NA	NA	NA
chr1_244050000_244050600	0.0320859	1.69906e-05	0.0330062	-0.221814	-8.6093	-3.56216	0.100573	1.80741	1.62412	NA	NA	NA	NA	NA	NA	NA
chr1_244074600_244075200	0.045793	0.000387673	0.000377827	-0.193259	-7.0516	-6.3108	0.094327	1.85213	1.65398	NA	NA	NA	NA	NA	NA	NA
chr1_2440800_2441400	0.822406	0.0349817	0.205162	0.0290017	-3.29187	-1.71868	0.128529	1.51834	1.33869	NA	NA	NA	NA	NA	NA	NA
chr1_24412800_24413400	0.33105	0.00597993	0.00905008	-0.102583	-4.09994	-3.44214	0.104503	1.42734	1.26692	NA	NA	NA	NA	NA	NA	NA
chr1_24413400_24414000	0.42155	0.0129362	0.0272712	-0.0770394	-3.36704	-2.62747	0.0950564	1.30573	1.15497	NA	NA	NA	NA	NA	NA	NA
chr1_2441400_2442000	0.52193	0.850784	0.000396354	0.0767944	-0.277176	-4.91899	0.119069	1.46574	1.29441	NA	NA	NA	NA	NA	NA	NA
chr1_24415200_24415800	0.390867	0.0217699	0.000255421	-0.0919428	-4.20059	-6.29257	0.106216	1.77308	1.59713	NA	NA	NA	NA	NA	NA	NA
chr1_24415800_24416400	0.294794	0.0747753	9.51606e-06	-0.10571	-3.06252	-7.47517	0.0998331	1.68255	1.51531	NA	NA	NA	NA	NA	NA	NA
chr1_24416400_24417000	0.747825	0.0996018	1.52909e-05	-0.0332596	-3.12931	-8.03449	0.102874	1.86467	1.67583	NA	NA	NA	NA	NA	NA	NA
chr1_24418800_24419400	0.264616	0.0136492	0.00311603	0.134529	-5.72457	-6.14447	0.119229	2.23831	1.97695	NA	NA	NA	NA	NA	NA	NA
chr1_244197000_244197600	0.249645	0.000660736	0.0083794	-0.122946	-6.69314	-4.54455	0.105544	1.84145	1.65485	NA	NA	NA	NA	NA	NA	NA
chr1_244197600_244198200	0.774501	0.000819524	0.00482122	-0.0301141	-6.40705	-4.77268	0.10454	1.79775	1.61708	NA	NA	NA	NA	NA	NA	NA
chr1_2442000_2442600	0.723435	0.306309	0.00117851	-0.0365327	-1.42592	-4.18421	0.102652	1.37948	1.2153	NA	NA	NA	NA	NA	NA	NA
chr1_244210200_244210800	0.168765	0.00400832	0.000143771	0.133728	-5.00416	-6.16198	0.0957547	1.65798	1.49578	NA	NA	NA	NA	NA	NA	NA
chr1_244224000_244224600	0.129194	0.00134006	0.357307	0.200677	-4.89361	1.17695	0.130057	1.43943	1.26668	0.00299373	0.121941	-6.07056	1.9174	-3.16604	0.00485821	0.00177335
chr1_244224600_244225200	0.13288	9.50832e-05	0.309453	0.170344	-5.36275	1.14123	0.111485	1.26274	1.11134	0.00149304	0.102947	-6.50398	1.68213	-3.86651	0.000961104	0.000589394
chr1_244230000_244230600	0.110079	0.0448594	0.000423025	-0.189605	-4.50826	-7.20083	0.116537	2.19052	1.90534	NA	NA	NA	NA	NA	NA	NA
chr1_244230600_244231200	0.813151	0.418182	0.000200401	0.0271009	-1.20148	-5.22191	0.114049	1.4717	1.30022	NA	NA	NA	NA	NA	NA	NA
chr1_244231200_244231800	0.339214	0.415935	2.26967e-05	0.101187	-1.14589	-5.78152	0.104854	1.39681	1.23594	NA	NA	NA	NA	NA	NA	NA
chr1_244231800_244232400	0.888878	0.0190556	9.85987e-05	-0.0142113	-3.5352	-5.55855	0.101188	1.45858	1.31228	NA	NA	NA	NA	NA	NA	NA
chr1_244232400_244233000	0.489295	0.00834755	0.0023971	-0.0773467	-5.3314	-5.577	0.111031	1.94036	1.74272	NA	NA	NA	NA	NA	NA	NA
chr1_2442600_2443200	0.756181	0.0411818	0.000478282	-0.0338968	-3.37949	-5.44514	0.108566	1.61212	1.45602	NA	NA	NA	NA	NA	NA	NA
chr1_244269600_244270200	0.743772	0.012945	0.248104	0.0446721	-5.77536	-2.31962	0.135908	2.2399	1.98474	NA	NA	NA	NA	NA	NA	NA
chr1_244291200_244291800	0.109753	0.0444607	0.000398554	0.173189	-3.30824	-5.49502	0.106347	1.60431	1.44666	NA	NA	NA	NA	NA	NA	NA
chr1_244302000_244302600	0.684417	0.227236	0.00428372	0.0575657	-1.60741	3.49661	0.140802	1.31467	1.16777	0.0667782	0.00630904	-5.10402	1.75842	-2.90262	0.00880243	0.00263571
chr1_244302600_244303200	0.0997694	1.4356e-13	3.31708e-19	0.204848	4.82307	6.30947	0.122126	0.479298	0.441564	0.00121512	0.00112567	-1.4864	0.651694	-2.28082	0.0336569	0.00637223
chr1_244303200_244303800	0.0245476	5.50494e-15	1.17865e-20	0.282739	5.1631	6.6752	0.121913	0.46691	0.430362	0.00121512	0.00112567	-1.5121	0.634994	-2.38128	0.0273024	0.00551628
chr1_244317000_244317600	0.838953	0.194594	0.000883039	-0.024224	-2.74554	-6.47797	0.118569	2.08802	1.83033	NA	NA	NA	NA	NA	NA	NA
chr1_244319400_244320000	0.96025	0.00647037	0.112223	0.0066142	-5.73073	-2.93351	0.13204	2.01558	1.81416	NA	NA	NA	NA	NA	NA	NA
chr1_244322400_244323000	0.0123647	0.000739894	0.295565	0.311265	-6.73667	-1.78	0.119884	1.87255	1.68376	NA	NA	NA	NA	NA	NA	NA
chr1_244323000_244323600	0.00146266	0.00137228	0.275123	0.431606	-6.83643	-2.00009	0.128072	2.01566	1.81243	NA	NA	NA	NA	NA	NA	NA
chr1_244362000_244362600	0.860639	0.0096351	2.0099e-05	-0.017255	-5.3528	-8.16192	0.097775	1.98768	1.7315	NA	NA	NA	NA	NA	NA	NA
chr1_244366800_244367400	0.186539	0.12719	0.0161405	-0.187861	-3.67628	-5.26736	0.140254	2.36979	2.1147	NA	NA	NA	NA	NA	NA	NA
chr1_244367400_244368000	0.857484	0.206528	4.65213e-05	-0.0193942	-2.09539	-6.58564	0.107438	1.63711	1.47536	NA	NA	NA	NA	NA	NA	NA
chr1_244395000_244395600	0.404574	0.11189	0.000498842	0.0936495	-3.05207	-6.31248	0.111399	1.88568	1.69411	NA	NA	NA	NA	NA	NA	NA
chr1_2444400_2445000	0.282492	0.0545775	0.00326974	0.132278	-3.84187	-5.42501	0.121741	1.95136	1.75511	NA	NA	NA	NA	NA	NA	NA
chr1_244452000_244452600	0.437091	0.145618	0.0220079	0.102514	-2.64046	-3.80988	0.13085	1.78598	1.61121	NA	NA	NA	NA	NA	NA	NA
chr1_244461000_244461600	0.390927	0.00237668	0.0384443	0.0989328	-5.39313	-3.2266	0.114305	1.6837	1.51716	NA	NA	NA	NA	NA	NA	NA
chr1_244461600_244462200	0.523929	0.000316773	0.0374741	0.0695296	-6.92115	-3.43589	0.108327	1.78761	1.60708	NA	NA	NA	NA	NA	NA	NA
chr1_2445000_2445600	0.9182	0.0862927	0.00186016	0.0124101	-3.47359	-5.86472	0.120223	1.98482	1.78371	NA	NA	NA	NA	NA	NA	NA
chr1_24453000_24453600	0.447951	1.11311e-05	0.835496	-0.0885225	-7.53324	-0.290589	0.115729	1.54137	1.39202	NA	NA	NA	NA	NA	NA	NA
chr1_24453600_24454200	0.29415	0.000417618	0.26601	-0.131716	-7.42045	-1.98451	0.124226	1.96131	1.76402	NA	NA	NA	NA	NA	NA	NA
chr1_24455400_24456000	0.979978	0.0484792	0.000447858	0.00278985	-3.80553	-6.35874	0.110604	1.88109	1.69074	NA	NA	NA	NA	NA	NA	NA
chr1_24456000_24456600	0.73652	0.0442007	0.000297318	0.0360808	-3.72592	-6.31242	0.106634	1.80456	1.62195	NA	NA	NA	NA	NA	NA	NA
chr1_244575000_244575600	0.0163948	0.0538377	0.0750322	-0.335088	-3.27088	-2.69713	0.134868	1.65604	1.48316	NA	NA	NA	NA	NA	NA	NA
chr1_244575600_244576200	0.0372555	0.023269	0.0379658	-0.282445	-4.72988	-3.87764	0.13195	2.02003	1.81857	NA	NA	NA	NA	NA	NA	NA
chr1_244652400_244653000	0.88381	0.0331439	0.224758	0.0202493	-4.02703	-2.0385	0.137848	1.83758	1.65824	NA	NA	NA	NA	NA	NA	NA
chr1_244653600_244654200	0.255395	0.0258421	0.142219	0.162173	-4.99401	-2.91512	0.14094	2.17355	1.95475	NA	NA	NA	NA	NA	NA	NA
chr1_2446800_2447400	0.413482	0.00803336	0.00308031	-0.093227	-4.95872	-5.03226	0.113041	1.79524	1.61698	NA	NA	NA	NA	NA	NA	NA
chr1_244705200_244705800	0.628932	0.000358486	0.0724715	-0.0544546	-6.95472	-2.99511	0.111989	1.81476	1.63199	NA	NA	NA	NA	NA	NA	NA
chr1_244731600_244732200	0.924888	0.302454	0.000599531	-0.0114105	-1.86183	-5.90239	0.120416	1.78674	1.60984	NA	NA	NA	NA	NA	NA	NA
chr1_244732200_244732800	0.857346	0.23998	0.000128091	0.0207366	-2.07737	-6.54338	0.114762	1.74668	1.57471	NA	NA	NA	NA	NA	NA	NA
chr1_244732800_244733400	0.783733	0.109183	4.82188e-05	0.0290797	-3.13539	-7.5932	0.10538	1.92212	1.7052	NA	NA	NA	NA	NA	NA	NA
chr1_2447400_2448000	0.0282419	0.0293925	0.0153762	-0.272775	-3.48845	-3.50092	0.120692	1.55519	1.39466	NA	NA	NA	NA	NA	NA	NA
chr1_244760400_244761000	0.350585	0.0010128	0.00023128	0.093061	-7.29532	-7.27058	0.0987544	2.08816	1.83083	NA	NA	NA	NA	NA	NA	NA
chr1_244761000_244761600	0.967851	0.00146099	6.15094e-05	0.00361276	-5.13115	-5.90282	0.0891859	1.5224	1.34783	NA	NA	NA	NA	NA	NA	NA
chr1_244761600_244762200	0.96269	0.00300474	5.74508e-06	0.00403717	-4.91494	-7.21523	0.0858695	1.57484	1.42043	NA	NA	NA	NA	NA	NA	NA
chr1_244788600_244789200	0.548552	0.056272	0.0200862	-0.0784814	-3.64848	-4.04059	0.129921	1.86653	1.68204	NA	NA	NA	NA	NA	NA	NA
chr1_244789200_244789800	0.107465	0.0189749	0.0722347	-0.222341	-5.07612	-3.45823	0.135624	2.09286	1.88272	NA	NA	NA	NA	NA	NA	NA
chr1_2448000_2448600	0.172766	0.0552707	0.000203317	-0.148055	-3.47426	-6.38834	0.107029	1.76988	1.59245	NA	NA	NA	NA	NA	NA	NA
chr1_244816800_244817400	0.011327	0.133243	0.00506277	0.359035	-3.43405	-5.74094	0.136486	2.24963	1.95697	NA	NA	NA	NA	NA	NA	NA
chr1_244834200_244834800	0.313097	6.95266e-06	0.185584	0.104486	-7.55397	-1.82009	0.102526	1.50347	1.35586	NA	NA	NA	NA	NA	NA	NA
chr1_244834800_244835400	0.182113	3.31941e-06	0.414368	0.142339	-6.36249	0.882689	0.105183	1.21475	1.07234	0.00121512	0.14493	-7.24517	1.62035	-4.47137	0.000233867	0.000252523
chr1_244836000_244836600	0.0425206	0.00108193	0.160982	0.240437	-6.56922	-2.41746	0.115481	1.89227	1.69878	NA	NA	NA	NA	NA	NA	NA
chr1_244862400_244863000	0.0105794	0.00375896	0.0617603	0.325171	-6.5739	-3.6144	0.122382	2.16157	1.89109	NA	NA	NA	NA	NA	NA	NA
chr1_244864200_244864800	0.108154	0.00475358	0.414719	0.213888	-4.72071	-1.18409	0.130731	1.59669	1.43958	NA	NA	NA	NA	NA	NA	NA
chr1_244881000_244881600	0.111851	0.241613	0.00168206	-0.207583	-2.53426	-6.3735	0.128238	2.13837	1.91832	NA	NA	NA	NA	NA	NA	NA
chr1_244881600_244882200	0.0381401	0.078291	0.000100639	-0.238306	-3.58826	-7.58184	0.111869	1.99585	1.7926	NA	NA	NA	NA	NA	NA	NA
chr1_2449200_2449800	0.560749	0.0666184	0.00786042	0.0728115	-3.76007	-4.99257	0.12432	2.00482	1.80213	NA	NA	NA	NA	NA	NA	NA
chr1_244968600_244969200	0.0384468	0.00136178	0.00570805	0.228364	-6.4085	-4.90122	0.10738	1.88805	1.69616	NA	NA	NA	NA	NA	NA	NA
chr1_244971000_244971600	0.00763098	0.0177167	0.677802	0.347782	-3.28889	0.499104	0.125033	1.3406	1.19423	0.00996809	0.257582	-3.788	1.79538	-2.10986	0.0476671	0.00817631
chr1_2449800_2450400	0.534401	0.0335813	0.00247521	-0.0717685	-4.10804	-5.38883	0.114707	1.87941	1.68983	NA	NA	NA	NA	NA	NA	NA
chr1_24499800_24500400	0.173862	0.00111451	0.00557451	0.1544	-7.12864	-5.1915	0.111906	2.0593	1.79122	NA	NA	NA	NA	NA	NA	NA
chr1_24501600_24502200	0.824517	0.00633456	0.00943672	-0.0266262	-5.43482	-4.63745	0.119445	1.90622	1.71697	NA	NA	NA	NA	NA	NA	NA
chr1_24502200_24502800	0.776013	0.0123582	0.00777814	-0.0350222	-5.00308	-4.8155	0.122423	1.92679	1.73573	NA	NA	NA	NA	NA	NA	NA
chr1_2450400_2451000	0.765037	0.0547179	0.000329346	-0.0334981	-3.96325	-6.87088	0.111467	2.01422	1.78032	NA	NA	NA	NA	NA	NA	NA
chr1_245098800_245099400	0.738285	0.000933871	0.00862641	-0.0353584	-6.65436	-4.6294	0.105232	1.89008	1.69254	NA	NA	NA	NA	NA	NA	NA
chr1_2451000_2451600	0.914472	0.291532	0.17083	-0.0135193	-1.2724	1.48357	0.125238	1.19348	1.06754	0.0879607	0.0530025	-2.75597	1.60127	-1.72112	0.100663	0.0141997
chr1_245121000_245121600	0.28461	0.120658	0.0055396	0.129842	-3.1451	-5.18266	0.120032	1.99161	1.78675	NA	NA	NA	NA	NA	NA	NA
chr1_245121600_245122200	0.771875	0.0919961	0.00524995	-0.035877	-3.56701	-5.43885	0.123072	2.07598	1.86242	NA	NA	NA	NA	NA	NA	NA
chr1_245128800_245129400	0.920427	0.0897737	0.0428801	0.0125397	-2.58627	-2.75827	0.12489	1.49457	1.32718	NA	NA	NA	NA	NA	NA	NA
chr1_245129400_245130000	0.422991	0.0349874	0.0100328	0.0995027	-3.7126	-4.14006	0.123158	1.71246	1.54627	NA	NA	NA	NA	NA	NA	NA
chr1_245152800_245153400	0.0692631	0.000374628	0.000760846	-0.176906	-6.92074	-5.84321	0.0952662	1.81255	1.62835	NA	NA	NA	NA	NA	NA	NA
chr1_245153400_245154000	0.0540779	0.00129547	0.00312115	-0.201466	-5.23997	-4.31149	0.102108	1.53615	1.38746	NA	NA	NA	NA	NA	NA	NA
chr1_245154600_245155200	0.701989	0.793841	0.188928	0.0536047	0.386336	-1.72539	0.139284	1.47042	1.29527	0.278106	0.0587448	2.11173	1.95955	1.07766	0.294013	0.035133
chr1_245155200_245155800	0.362707	0.757424	0.288579	-0.122343	-0.44156	-1.35063	0.133172	1.42173	1.25904	NA	NA	NA	NA	NA	NA	NA
chr1_2451600_2452200	0.701306	0.022397	0.125404	-0.0474547	-2.97112	1.7496	0.123008	1.26036	1.1224	0.0113327	0.0388903	-4.72072	1.68769	-2.79715	0.011127	0.00304987
chr1_245190000_245190600	0.186709	0.000872568	0.00228105	0.149469	-7.22676	-5.70811	0.111635	2.03962	1.77411	NA	NA	NA	NA	NA	NA	NA
chr1_2452200_2452800	0.204548	0.00158442	0.358616	-0.160379	-5.11138	-1.27093	0.124748	1.52905	1.37158	NA	NA	NA	NA	NA	NA	NA
chr1_245245800_245246400	0.567686	0.0381172	0.0496603	-0.0812807	-5.11857	-4.20509	0.141282	2.40253	2.0899	NA	NA	NA	NA	NA	NA	NA
chr1_2452800_2453400	0.946884	0.702098	0.000892106	0.00809247	-0.561042	-4.59319	0.120859	1.45835	1.29904	NA	NA	NA	NA	NA	NA	NA
chr1_245331000_245331600	0.5297	0.0552185	0.00142902	0.075613	-4.00973	-6.19877	0.119468	2.0422	1.83508	NA	NA	NA	NA	NA	NA	NA
chr1_245334000_245334600	0.0351057	0.344386	0.0222788	-0.297696	-2.01024	-4.46574	0.137407	2.10573	1.89263	NA	NA	NA	NA	NA	NA	NA
chr1_245334600_245335200	0.858894	0.215874	0.037493	0.0255959	-2.57084	-3.94922	0.143227	2.05079	1.84737	NA	NA	NA	NA	NA	NA	NA
chr1_245335800_245336400	0.0893229	0.000549975	0.00569074	-0.197497	-7.98527	-5.43454	0.113966	2.16139	1.88	NA	NA	NA	NA	NA	NA	NA
chr1_2453400_2454000	0.255253	0.391302	0.0262651	0.141264	1.14056	-2.68614	0.122731	1.31883	1.17258	0.12356	0.0121903	3.82669	1.76473	2.16844	0.0423601	0.00751351
chr1_245352600_245353200	0.0300069	3.64592e-05	0.350089	-0.264927	-7.96401	-1.49227	0.118575	1.75541	1.58192	NA	NA	NA	NA	NA	NA	NA
chr1_245353200_245353800	0.105602	0.0005041	0.158802	-0.196876	-5.53332	-1.89944	0.119437	1.48636	1.32767	NA	NA	NA	NA	NA	NA	NA
chr1_245361000_245361600	0.352428	0.00944515	1.09045e-05	-0.0882285	-5.24653	-8.33648	0.0939883	1.94272	1.70363	NA	NA	NA	NA	NA	NA	NA
chr1_245361600_245362200	0.152665	0.0260481	1.13151e-05	-0.138132	-4.10889	-7.85603	0.0950996	1.79092	1.609	NA	NA	NA	NA	NA	NA	NA
chr1_245370600_245371200	0.508898	0.000536291	0.000245831	-0.0615593	-5.59088	-5.38749	0.0925189	1.50995	1.36323	NA	NA	NA	NA	NA	NA	NA
chr1_245371200_245371800	0.441194	0.0966251	0.0318189	-0.0596963	-1.54601	-1.82033	0.0768871	0.912876	0.824017	NA	NA	NA	NA	NA	NA	NA
chr1_245371800_245372400	0.585862	0.0115743	0.313664	-0.054684	-3.18218	-1.10208	0.0997109	1.21357	1.0827	NA	NA	NA	NA	NA	NA	NA
chr1_2454000_2454600	0.145269	0.73772	0.0302543	0.191553	-0.494168	-2.88369	0.12945	1.46742	1.2927	NA	NA	NA	NA	NA	NA	NA
chr1_245413800_245414400	0.541133	0.0130584	0.0190187	-0.0815809	-6.20166	-5.14303	0.132575	2.40844	2.12126	NA	NA	NA	NA	NA	NA	NA
chr1_245414400_245415000	0.695913	0.00473732	0.0402394	-0.0495543	-6.25635	-4.00362	0.126052	2.1152	1.90054	NA	NA	NA	NA	NA	NA	NA
chr1_2454600_2455200	0.157164	0.0388617	0.00205791	0.17233	-4.28501	-5.90265	0.119972	2.01936	1.81446	NA	NA	NA	NA	NA	NA	NA
chr1_245479200_245479800	0.131952	0.300096	0.00663539	0.219693	-2.57395	-6.08268	0.14343	2.45798	2.14644	NA	NA	NA	NA	NA	NA	NA
chr1_245482200_245482800	0.92033	0.115622	0.00142349	0.0119841	-3.04985	-5.78881	0.11921	1.90438	1.71305	NA	NA	NA	NA	NA	NA	NA
chr1_245482800_245483400	0.3708	0.039536	0.000534023	0.102428	-3.9663	-6.25616	0.113408	1.87588	1.689	NA	NA	NA	NA	NA	NA	NA
chr1_245488200_245488800	0.384043	8.04326e-05	0.000757706	0.0856079	-8.13583	-5.91046	0.0974752	1.89292	1.64647	NA	NA	NA	NA	NA	NA	NA
chr1_245514600_245515200	0.355281	0.16244	0.000366079	0.109627	-2.99001	-7.09827	0.117485	2.10857	1.85546	NA	NA	NA	NA	NA	NA	NA
chr1_245515200_245515800	0.108103	0.180773	0.000286445	0.196733	-2.95515	-7.52661	0.120227	2.17692	1.92808	NA	NA	NA	NA	NA	NA	NA
chr1_245563200_245563800	0.165583	0.0250998	0.000301277	-0.148984	-4.32097	-6.5346	0.105867	1.87066	1.68085	NA	NA	NA	NA	NA	NA	NA
chr1_245563800_245564400	0.367499	0.00242884	0.0051872	0.0676617	-3.7848	-3.08834	0.0743962	1.18438	1.05595	NA	NA	NA	NA	NA	NA	NA
chr1_245564400_245565000	0.363996	6.73287e-05	0.00163693	0.0746956	-6.46037	-4.36707	0.0815273	1.48442	1.31075	NA	NA	NA	NA	NA	NA	NA
chr1_24556800_24557400	0.890982	0.187009	0.000681937	-0.0174184	-3.06278	-7.32991	0.126432	2.28911	2.0224	NA	NA	NA	NA	NA	NA	NA
chr1_24557400_24558000	0.924317	0.255786	0.00219496	0.0131528	-2.82568	-6.99883	0.137752	2.45776	2.16628	NA	NA	NA	NA	NA	NA	NA
chr1_2455800_2456400	0.509741	0.00978196	0.0156985	0.0837808	-5.58842	-4.68085	0.126168	2.07966	1.87088	NA	NA	NA	NA	NA	NA	NA
chr1_245605800_245606400	0.977859	0.000911788	0.0128293	-0.00315482	-6.9738	-4.59133	0.113103	1.97636	1.77826	NA	NA	NA	NA	NA	NA	NA
chr1_245607000_245607600	0.570893	3.29424e-05	0.0133478	0.0574552	-8.65397	-4.36708	0.100704	1.89484	1.70168	NA	NA	NA	NA	NA	NA	NA
chr1_245607600_245608200	0.873676	5.97859e-05	0.0199635	0.0167689	-8.52128	-4.19371	0.104927	1.9419	1.74395	NA	NA	NA	NA	NA	NA	NA
chr1_245622000_245622600	0.86745	0.00308603	0.273518	0.023018	-6.99546	-2.23641	0.137203	2.24828	2.01973	NA	NA	NA	NA	NA	NA	NA
chr1_2456400_2457000	0.398359	0.0877889	0.00368665	0.104078	-2.79745	-4.41464	0.12217	1.60629	1.44827	NA	NA	NA	NA	NA	NA	NA
chr1_245680200_245680800	0.456805	0.0574296	0.000581993	0.0850268	-3.69674	-6.28273	0.11337	1.9004	1.70907	NA	NA	NA	NA	NA	NA	NA
chr1_245683800_245684400	0.0648679	0.00243437	0.000472887	-0.200473	-6.30726	-6.42825	0.106175	1.97423	1.71722	NA	NA	NA	NA	NA	NA	NA
chr1_245685000_245685600	0.458654	0.0642922	0.00686184	-0.0844897	-2.79957	-3.6875	0.113121	1.47941	1.307	NA	NA	NA	NA	NA	NA	NA
chr1_245685600_245686200	0.509253	0.13355	0.119221	0.0793418	-2.19783	-2.01646	0.119345	1.44095	1.27184	NA	NA	NA	NA	NA	NA	NA
chr1_245686800_245687400	0.160946	0.0206561	0.000763125	-0.156904	-3.998	-5.41313	0.110248	1.6723	1.50891	NA	NA	NA	NA	NA	NA	NA
chr1_245687400_245688000	0.829927	0.813836	0.00463178	-0.0271425	-0.350624	-3.86581	0.1257	1.48107	1.30338	NA	NA	NA	NA	NA	NA	NA
chr1_245692200_245692800	0.182266	6.68486e-05	0.000751091	0.12216	-7.4171	-5.51375	0.0903034	1.7034	1.53473	NA	NA	NA	NA	NA	NA	NA
chr1_245692800_245693400	0.356691	0.000354397	0.00444272	0.0949784	-6.44395	-4.51222	0.102087	1.67987	1.51361	NA	NA	NA	NA	NA	NA	NA
chr1_245694000_245694600	0.378724	0.0858014	8.33523e-05	0.0959859	-3.28581	-7.21774	0.108068	1.87449	1.68357	NA	NA	NA	NA	NA	NA	NA
chr1_245694600_245695200	0.184202	0.0542647	2.77596e-05	0.139387	-3.65873	-7.69819	0.103502	1.85583	1.66696	NA	NA	NA	NA	NA	NA	NA
chr1_245698200_245698800	0.776084	0.00240891	6.43957e-06	-0.0247058	-5.97697	-8.38288	0.0863896	1.8687	1.6611	NA	NA	NA	NA	NA	NA	NA
chr1_245698800_245699400	0.92839	0.00738713	1.14494e-06	0.00758294	-5.08273	-9.05597	0.0839485	1.81933	1.63422	NA	NA	NA	NA	NA	NA	NA
chr1_2457000_2457600	0.164882	0.39724	0.000801517	0.177582	-1.42915	-5.39924	0.125975	1.67358	1.51186	NA	NA	NA	NA	NA	NA	NA
chr1_245704200_245704800	0.170298	0.015596	0.276274	0.205476	-5.31569	-2.10441	0.147669	2.1224	1.91161	NA	NA	NA	NA	NA	NA	NA
chr1_245710800_245711400	0.0233697	0.000548264	0.94917	-0.272084	-5.11901	0.0780952	0.11629	1.38519	1.21884	0.00221388	0.362299	-5.19711	1.84508	-2.81673	0.0106551	0.00297249
chr1_245711400_245712000	0.0072499	1.67256e-06	0.852752	-0.301945	-7.6352	-0.232726	0.107808	1.40516	1.24733	NA	NA	NA	NA	NA	NA	NA
chr1_245751600_245752200	0.720279	0.000540419	0.107239	0.0416418	-7.27862	-2.89264	0.115629	1.96709	1.7633	NA	NA	NA	NA	NA	NA	NA
chr1_2457600_2458200	0.212719	0.114198	0.000704876	0.145618	-2.72241	-5.51178	0.115352	1.69309	1.52532	NA	NA	NA	NA	NA	NA	NA
chr1_245824200_245824800	0.76513	0.0817546	0.00695441	-0.0409308	-4.277	-5.89725	0.136256	2.40727	2.09394	NA	NA	NA	NA	NA	NA	NA
chr1_245824800_245825400	0.0388108	0.0222002	0.000490546	0.246534	-5.09066	-6.99838	0.11615	2.15615	1.87546	NA	NA	NA	NA	NA	NA	NA
chr1_245836200_245836800	0.183649	0.185839	0.000922452	0.168989	-3.00079	-6.92014	0.125322	2.23672	1.9633	NA	NA	NA	NA	NA	NA	NA
chr1_24585000_24585600	0.734187	0.0196449	0.00049281	0.0361669	-4.5116	-6.26071	0.105913	1.87103	1.67844	NA	NA	NA	NA	NA	NA	NA
chr1_24585600_24586200	0.835949	0.0270429	0.000591217	0.022541	-4.28639	-6.20313	0.108282	1.88125	1.68977	NA	NA	NA	NA	NA	NA	NA
chr1_2458800_2459400	0.207181	0.0068434	0.036914	0.165359	-6.29136	-4.29023	0.129383	2.22913	2.0005	NA	NA	NA	NA	NA	NA	NA
chr1_245930400_245931000	0.0712169	0.000790055	0.0394176	0.214025	-6.46292	-3.44277	0.116088	1.8073	1.62725	NA	NA	NA	NA	NA	NA	NA
chr1_24594600_24595200	0.259451	0.00749087	2.48447e-06	0.101901	-5.46821	-9.13862	0.089327	1.96099	1.71756	NA	NA	NA	NA	NA	NA	NA
chr1_245947800_245948400	0.62123	0.0843679	0.000959537	-0.0579419	-3.20114	-5.74523	0.116531	1.81756	1.63605	NA	NA	NA	NA	NA	NA	NA
chr1_245948400_245949000	0.901773	0.172571	0.00326742	0.0154192	-2.59243	-5.21227	0.124292	1.87319	1.68615	NA	NA	NA	NA	NA	NA	NA
chr1_24595200_24595800	0.561903	0.00562306	1.69906e-06	0.0507546	-5.63318	-9.25245	0.0869161	1.94575	1.7042	NA	NA	NA	NA	NA	NA	NA
chr1_245986200_245986800	0.891004	0.00377828	0.303546	0.018762	-5.02585	-1.53874	0.136213	1.65355	1.48006	NA	NA	NA	NA	NA	NA	NA
chr1_245986800_245987400	0.449087	0.00967475	0.0752966	0.103648	-4.96132	-3.02525	0.135845	1.84339	1.66515	NA	NA	NA	NA	NA	NA	NA
chr1_245988600_245989200	0.358214	0.000431067	0.00302932	0.101434	-7.81022	-5.61379	0.109375	2.0699	1.80043	NA	NA	NA	NA	NA	NA	NA
chr1_2460000_2460600	0.50217	0.0623525	0.000613306	0.077558	-3.44169	-5.94631	0.114727	1.80497	1.6251	NA	NA	NA	NA	NA	NA	NA
chr1_2460600_2461200	0.352289	0.145804	0.000634901	0.1127	-2.68657	-5.97321	0.120022	1.81803	1.63751	NA	NA	NA	NA	NA	NA	NA
chr1_246106200_246106800	0.44589	0.000198266	0.175552	-0.107103	-6.28356	1.9113	0.139383	1.56326	1.39082	0.00169396	0.0544905	-8.19486	2.0924	-3.91648	0.000855192	0.000554508
chr1_246106800_246107400	0.300212	5.04537e-05	0.238321	-0.137135	-6.63495	1.58716	0.130988	1.49458	1.32974	0.00136061	0.0762571	-8.22211	2.0005	-4.11004	0.000543908	0.000417727
chr1_2461200_2461800	0.403142	0.0342572	9.84807e-05	0.0897914	-4.36171	-7.40338	0.106483	2.00339	1.74766	NA	NA	NA	NA	NA	NA	NA
chr1_24642000_24642600	0.0635033	1.03412e-05	0.165928	0.202143	-7.03178	-1.80772	0.106493	1.43247	1.28561	NA	NA	NA	NA	NA	NA	NA
chr1_24642600_24643200	0.0815856	0.103446	0.80671	0.197771	-1.86377	0.24802	0.11125	1.12348	1.00828	0.0313872	0.310347	-2.11179	1.50958	-1.39893	0.177152	0.0223733
chr1_246428400_246429000	0.493445	0.628459	3.67912e-09	0.0967946	0.409509	5.46522	0.140293	0.841015	0.764534	0.214476	0.00132903	-5.05571	1.13658	-4.44817	0.000246861	0.000258909
chr1_24643200_24643800	0.168855	0.920437	0.652034	0.215449	-0.155092	-0.621671	0.154303	1.54485	1.37026	NA	NA	NA	NA	NA	NA	NA
chr1_24643800_24644400	0.208199	0.00650683	0.0239391	0.164284	-6.42561	-4.58311	0.128835	2.26164	1.96728	NA	NA	NA	NA	NA	NA	NA
chr1_2464800_2465400	0.188813	0.00746608	0.00429707	0.14979	-5.3684	-5.17173	0.112419	1.92434	1.72786	NA	NA	NA	NA	NA	NA	NA
chr1_246492000_246492600	0.796296	0.0142844	0.000223652	0.0285829	-5.21924	-7.11794	0.110131	2.05519	1.78764	NA	NA	NA	NA	NA	NA	NA
chr1_246492600_246493200	0.794263	0.036782	0.00126499	-0.0320696	-4.76467	-6.60272	0.122315	2.2201	1.9311	NA	NA	NA	NA	NA	NA	NA
chr1_246506400_246507000	0.895681	0.000418564	0.000986593	-0.0138698	-7.91084	-6.37098	0.105238	2.09133	1.81903	NA	NA	NA	NA	NA	NA	NA
chr1_246507000_246507600	0.57068	0.00932088	0.109357	-0.077085	-6.41351	-3.38775	0.135035	2.37039	2.07787	NA	NA	NA	NA	NA	NA	NA
chr1_246509400_246510000	0.0613197	0.0640463	0.000694813	-0.22295	-4.0297	-6.69847	0.116445	2.12744	1.85131	NA	NA	NA	NA	NA	NA	NA
chr1_246510000_246510600	0.42424	0.205628	0.00305541	-0.110905	-3.16455	-6.71188	0.137643	2.46746	2.1547	NA	NA	NA	NA	NA	NA	NA
chr1_246513000_246513600	0.691882	0.0903162	0.00055307	-0.0436582	-3.29691	-6.13046	0.109522	1.90856	1.66016	NA	NA	NA	NA	NA	NA	NA
chr1_246516600_246517200	0.23321	0.0721596	0.000432065	0.140854	-3.85375	-6.91914	0.116711	2.09748	1.83411	NA	NA	NA	NA	NA	NA	NA
chr1_246517800_246518400	0.784867	0.557713	0.00159778	-0.0363993	-1.08697	-5.54668	0.132618	1.84158	1.66069	NA	NA	NA	NA	NA	NA	NA
chr1_246518400_246519000	0.420541	0.480807	0.00666463	0.11275	-1.16969	-4.16214	0.138815	1.64661	1.46957	NA	NA	NA	NA	NA	NA	NA
chr1_246522000_246522600	0.0230919	0.137933	0.000656981	-0.26838	-3.0268	-6.46486	0.114464	2.00732	1.77773	NA	NA	NA	NA	NA	NA	NA
chr1_246522600_246523200	0.385865	0.220246	0.000501092	-0.1031	-2.11159	-5.71251	0.117846	1.70077	1.53369	NA	NA	NA	NA	NA	NA	NA
chr1_246523200_246523800	0.834973	0.16987	0.000690696	0.0251108	-2.97537	-6.78638	0.119902	2.13612	1.87459	NA	NA	NA	NA	NA	NA	NA
chr1_2465400_2466000	0.0187477	0.0193329	0.00136134	0.27597	-4.57925	-5.77794	0.113552	1.89395	1.70222	NA	NA	NA	NA	NA	NA	NA
chr1_246565200_246565800	0.464626	8.54276e-05	0.00936118	-0.0733581	-7.98611	-4.4386	0.0995426	1.86606	1.64148	NA	NA	NA	NA	NA	NA	NA
chr1_246565800_246566400	0.867571	0.00458691	0.989726	0.0198073	-4.13967	-0.015971	0.118174	1.39405	1.2341	NA	NA	NA	NA	NA	NA	NA
chr1_246566400_246567000	0.349465	0.0496255	0.819562	0.138799	-3.25987	0.328469	0.146945	1.61988	1.43234	0.0182022	0.314635	-3.58834	2.16232	-1.65949	0.112617	0.0154694
chr1_2466000_2466600	0.0389124	0.749925	1.33172e-05	0.242916	-0.556206	-7.55814	0.114508	1.73535	1.56325	NA	NA	NA	NA	NA	NA	NA
chr1_246604800_246605400	0.3938	0.00960836	0.191359	-0.124023	-6.64911	-2.89471	0.144172	2.46807	2.18525	NA	NA	NA	NA	NA	NA	NA
chr1_246605400_246606000	0.984078	0.00410894	0.592453	-0.00278227	-6.23849	-1.00449	0.138713	2.07307	1.86439	NA	NA	NA	NA	NA	NA	NA
chr1_246646800_246647400	0.501454	0.157811	0.000239391	0.0796582	-3.10296	-7.55612	0.117636	2.16364	1.90794	NA	NA	NA	NA	NA	NA	NA
chr1_246647400_246648000	0.234247	0.130995	0.000111034	0.135035	-3.19423	-7.70275	0.112141	2.08011	1.83428	NA	NA	NA	NA	NA	NA	NA
chr1_246689400_246690000	0.944545	0.000554981	0.0466277	0.00787837	-6.47163	-3.22139	0.11269	1.75309	1.57859	NA	NA	NA	NA	NA	NA	NA
chr1_24669000_24669600	0.9013	0.0713618	0.00246439	0.0143456	-3.06652	-4.78695	0.115081	1.66417	1.50037	NA	NA	NA	NA	NA	NA	NA
chr1_246698400_246699000	0.520977	0.00506759	0.165987	-0.0866725	-5.53744	-2.394	0.134077	1.88782	1.7028	NA	NA	NA	NA	NA	NA	NA
chr1_246699000_246699600	0.438819	0.00201261	0.0498678	0.0969889	-5.93422	-3.30279	0.124268	1.81986	1.64301	NA	NA	NA	NA	NA	NA	NA
chr1_246724800_246725400	0.0339383	0.00331271	0.00288122	0.272514	-6.97714	-6.16599	0.124936	2.26065	1.96638	NA	NA	NA	NA	NA	NA	NA
chr1_246784200_246784800	0.0839288	0.0032972	0.421959	-0.241644	-6.58587	-1.55225	0.137002	2.13272	1.91696	NA	NA	NA	NA	NA	NA	NA
chr1_246784800_246785400	0.886757	0.00024248	0.123943	0.0164052	-7.41023	-2.63465	0.114607	1.87301	1.68347	NA	NA	NA	NA	NA	NA	NA
chr1_246786000_246786600	0.587256	0.208189	0.00514827	-0.0734802	-2.92705	-5.8453	0.134486	2.2954	1.99671	NA	NA	NA	NA	NA	NA	NA
chr1_246786600_246787200	0.409325	0.346224	0.00208413	-0.088094	-1.22178	-3.76367	0.105865	1.28475	1.1585	NA	NA	NA	NA	NA	NA	NA
chr1_246787200_246787800	0.756325	0.173036	0.0361858	-0.0363373	-2.0897	-2.93716	0.116453	1.51161	1.36403	NA	NA	NA	NA	NA	NA	NA
chr1_246788400_246789000	0.785465	0.05402	0.110405	-0.0402937	-4.14492	-3.07562	0.147228	2.10023	1.89214	NA	NA	NA	NA	NA	NA	NA
chr1_246789000_246789600	0.256745	0.00408714	0.00111517	-0.119906	-5.55283	-5.73527	0.104507	1.84405	1.65688	NA	NA	NA	NA	NA	NA	NA
chr1_246789600_246790200	0.0501237	0.00177659	0.000177539	-0.19226	-5.99928	-6.61798	0.0957536	1.81592	1.63245	NA	NA	NA	NA	NA	NA	NA
chr1_246790200_246790800	0.0400241	0.000490393	0.00372657	-0.215648	-7.02565	-5.15267	0.102254	1.88272	1.69253	NA	NA	NA	NA	NA	NA	NA
chr1_246790800_246791400	0.10665	0.00135577	0.00176336	-0.168345	-5.86689	-5.14286	0.102443	1.72772	1.55548	NA	NA	NA	NA	NA	NA	NA
chr1_246791400_246792000	0.855775	0.0138718	0.0586189	-0.0225406	-3.86313	-2.58059	0.123372	1.51428	1.33316	NA	NA	NA	NA	NA	NA	NA
chr1_246792000_246792600	0.832371	0.0821813	0.00624915	0.0277322	-3.11505	-4.52975	0.130332	1.7558	1.58597	NA	NA	NA	NA	NA	NA	NA
chr1_246795000_246795600	0.611079	0.0408274	0.000563939	0.0581016	-4.17804	-6.5954	0.113529	1.98941	1.78913	NA	NA	NA	NA	NA	NA	NA
chr1_246795600_246796200	0.243315	0.00682805	0.000287275	0.119391	-4.40951	-5.50429	0.10111	1.56189	1.41036	NA	NA	NA	NA	NA	NA	NA
chr1_246796200_246796800	0.286635	0.000680559	0.0057682	0.114209	-6.62418	-4.74383	0.106031	1.82734	1.64389	NA	NA	NA	NA	NA	NA	NA
chr1_246798000_246798600	0.180773	0.0306047	0.00288614	-0.15949	-4.69559	-5.89421	0.117489	2.10961	1.88006	NA	NA	NA	NA	NA	NA	NA
chr1_246798600_246799200	0.305453	0.0688891	0.00923214	-0.131824	-4.10872	-5.33501	0.127303	2.20952	1.96913	NA	NA	NA	NA	NA	NA	NA
chr1_246811200_246811800	0.456416	0.0594754	5.21777e-05	-0.079284	-3.83942	-7.76443	0.105621	1.99044	1.753	NA	NA	NA	NA	NA	NA	NA
chr1_246811800_246812400	0.448382	0.0436417	1.84096e-05	-0.07555	-3.86628	-7.79502	0.0988641	1.86738	1.64463	NA	NA	NA	NA	NA	NA	NA
chr1_246835800_246836400	0.460939	0.09591	0.224686	-0.107974	-3.31382	-2.16506	0.145305	1.9524	1.76092	NA	NA	NA	NA	NA	NA	NA
chr1_246836400_246837000	0.381923	0.0812733	0.208692	-0.121221	-3.27841	-2.1164	0.137407	1.84222	1.66155	NA	NA	NA	NA	NA	NA	NA
chr1_24694800_24695400	0.119082	0.128411	0.00479036	-0.201554	-3.19096	-5.47835	0.127077	2.06371	1.85471	NA	NA	NA	NA	NA	NA	NA
chr1_24695400_24696000	0.243389	0.164341	5.74284e-05	-0.129444	-2.34619	-6.59626	0.109641	1.66218	1.49906	NA	NA	NA	NA	NA	NA	NA
chr1_2469600_2470200	0.0897895	0.105699	0.0141415	0.229012	-3.43173	-4.76303	0.13235	2.08249	1.87261	NA	NA	NA	NA	NA	NA	NA
chr1_247007400_247008000	0.275876	0.0121541	0.0179596	0.130614	-4.51039	-3.82241	0.118547	1.73269	1.56158	NA	NA	NA	NA	NA	NA	NA
chr1_247008000_247008600	0.518475	0.00262421	0.01945	0.0738468	-5.06501	-3.48678	0.113551	1.59853	1.44358	NA	NA	NA	NA	NA	NA	NA
chr1_2470200_2470800	0.0107376	0.145289	0.0519444	0.389304	-3.14795	-3.81564	0.146837	2.12747	1.91591	NA	NA	NA	NA	NA	NA	NA
chr1_247078200_247078800	0.286923	0.081976	0.00196288	-0.122902	-2.75924	-4.59006	0.11417	1.55417	1.40393	NA	NA	NA	NA	NA	NA	NA
chr1_247078800_247079400	0.809146	0.028656	0.000241394	-0.0266883	-2.0372	3.23513	0.109909	0.903854	0.817419	0.0129625	0.00294077	-5.27233	1.21866	-4.32634	0.000328045	0.000308291
chr1_247079400_247080000	0.685634	0.000757042	9.27893e-07	0.0528112	-3.81767	5.37236	0.129702	1.0634	0.95917	0.0024739	0.00145789	-9.19003	1.43207	-6.41731	2.9301e-06	1.74673e-06
chr1_2470800_2471400	0.020062	0.222803	0.0342793	0.318667	-2.07206	-3.30051	0.132629	1.67834	1.51616	NA	NA	NA	NA	NA	NA	NA
chr1_247087200_247087800	0.235758	0.137204	0.000703611	0.140897	-2.889	-6.21133	0.117393	1.91231	1.71863	NA	NA	NA	NA	NA	NA	NA
chr1_247087800_247088400	0.849457	0.0505949	0.000804135	-0.0226409	-4.33562	-6.76817	0.118659	2.16392	1.89575	NA	NA	NA	NA	NA	NA	NA
chr1_247088400_247089000	0.509882	0.0175055	7.46705e-05	-0.0682276	-4.80465	-7.56472	0.102781	1.95458	1.75082	NA	NA	NA	NA	NA	NA	NA
chr1_247089000_247089600	0.619056	0.104866	2.93788e-05	0.0519373	-2.40013	-6.03039	0.103806	1.4529	1.3106	NA	NA	NA	NA	NA	NA	NA
chr1_247089600_247090200	0.236639	0.103797	7.3639e-05	0.134825	-3.38053	-7.92339	0.112548	2.03991	1.83204	NA	NA	NA	NA	NA	NA	NA
chr1_247090200_247090800	0.372717	0.00408589	0.000239493	-0.0893346	-5.55509	-6.57139	0.0993119	1.84474	1.65935	NA	NA	NA	NA	NA	NA	NA
chr1_247090800_247091400	0.0481632	0.00125359	0.0018098	-0.20934	-7.00173	-5.91199	0.103326	2.04598	1.79295	NA	NA	NA	NA	NA	NA	NA
chr1_24710400_24711000	0.0857914	0.365512	0.0661378	0.252621	-1.8082	-3.34497	0.144111	1.97988	1.78024	NA	NA	NA	NA	NA	NA	NA
chr1_247104000_247104600	0.8936	0.0018504	0.239788	0.0162786	-5.10984	-1.66919	0.121085	1.55326	1.4029	NA	NA	NA	NA	NA	NA	NA
chr1_247112400_247113000	0.0277757	0.0644211	0.0550376	0.242447	-2.43023	-2.23022	0.106939	1.28488	1.135	NA	NA	NA	NA	NA	NA	NA
chr1_247113000_247113600	0.0307481	0.000204608	0.00501979	0.224027	-6.14529	-4.06564	0.10074	1.53262	1.38442	NA	NA	NA	NA	NA	NA	NA
chr1_247114800_247115400	0.631466	0.0287756	0.000292822	-0.0506495	-4.31957	-6.61241	0.10494	1.91799	1.69693	NA	NA	NA	NA	NA	NA	NA
chr1_247119000_247119600	0.0331407	0.000113889	0.0136292	-0.225068	-7.07098	-3.88704	0.102699	1.68697	1.5195	NA	NA	NA	NA	NA	NA	NA
chr1_247119600_247120200	0.00400602	0.000467196	0.000187361	-0.275712	-6.72528	-6.50352	0.091343	1.7947	1.6109	NA	NA	NA	NA	NA	NA	NA
chr1_247127400_247128000	0.737892	0.000275371	0.694883	-0.0423027	-6.80625	-0.618264	0.125703	1.73799	1.56709	NA	NA	NA	NA	NA	NA	NA
chr1_247128000_247128600	0.886424	0.000146389	0.56685	-0.0173214	-6.96652	-0.880163	0.120649	1.69337	1.52659	NA	NA	NA	NA	NA	NA	NA
chr1_24713400_24714000	0.32701	0.0270331	5.18095e-05	0.104403	-4.5569	-7.70827	0.105464	1.99984	1.73949	NA	NA	NA	NA	NA	NA	NA
chr1_2471400_2472000	0.509652	0.336452	0.00304155	0.0799763	1.30541	-3.69012	0.120413	1.34493	1.18402	0.103586	0.00577701	4.99553	1.79185	2.78791	0.0113564	0.00308819
chr1_24714000_24714600	0.0388876	0.061843	0.000271408	0.247897	-4.10782	-7.33836	0.11684	2.14996	1.87168	NA	NA	NA	NA	NA	NA	NA
chr1_247170000_247170600	0.0249899	0.00594171	0.0350744	0.278193	-5.68329	-3.84868	0.120341	1.97694	1.77611	NA	NA	NA	NA	NA	NA	NA
chr1_247170600_247171200	0.0448944	0.00726424	0.0856914	0.257863	-5.92539	-3.30175	0.125314	2.11619	1.88291	NA	NA	NA	NA	NA	NA	NA
chr1_247174800_247175400	0.480699	0.0504969	0.00367225	-0.0877785	-3.97726	-5.44149	0.123538	1.98418	1.78432	NA	NA	NA	NA	NA	NA	NA
chr1_247188600_247189200	0.107041	0.0347707	1.47785e-05	0.163881	-4.24961	-8.25483	0.0998409	1.95771	1.7182	NA	NA	NA	NA	NA	NA	NA
chr1_2472000_2472600	0.095555	0.382469	0.0152791	0.209932	-1.29564	-3.25671	0.123549	1.47034	1.29607	NA	NA	NA	NA	NA	NA	NA
chr1_247210200_247210800	0.619785	0.00760855	0.136072	0.0605179	-4.15015	-2.03396	0.121208	1.49145	1.34236	NA	NA	NA	NA	NA	NA	NA
chr1_247210800_247211400	0.486127	0.00536377	0.114915	-0.0827932	-4.27921	-2.12402	0.117984	1.46928	1.32363	NA	NA	NA	NA	NA	NA	NA
chr1_247218600_247219200	0.764135	0.43464	1.2479e-11	0.0489559	-0.80114	8.05707	0.162261	1.0171	0.920375	0.139393	0.00113535	-8.85821	1.37171	-6.45779	2.68698e-06	1.74673e-06
chr1_2472600_2473200	0.253132	0.00106406	0.045222	0.136509	-6.62074	-3.52211	0.118065	1.90405	1.71437	NA	NA	NA	NA	NA	NA	NA
chr1_247285800_247286400	0.886488	0.000676404	0.541795	-0.0173848	-5.65458	-0.865194	0.12116	1.55901	1.40831	NA	NA	NA	NA	NA	NA	NA
chr1_247286400_247287000	0.308969	0.00347437	0.266215	0.129507	-4.5933	-1.5065	0.125987	1.49649	1.3397	NA	NA	NA	NA	NA	NA	NA
chr1_247294200_247294800	0.126683	0.00337234	0.00068263	0.16084	-6.16916	-6.36828	0.103539	2.00297	1.75723	NA	NA	NA	NA	NA	NA	NA
chr1_247300200_247300800	0.607009	0.00100958	0.000130612	-0.0478763	-5.61857	-6.02539	0.0924888	1.60773	1.45215	NA	NA	NA	NA	NA	NA	NA
chr1_247300800_247301400	0.383686	0.0276725	0.000181245	-0.0913419	-3.40507	-5.42023	0.103925	1.50087	1.33913	NA	NA	NA	NA	NA	NA	NA
chr1_247301400_247302000	0.509012	0.0899524	0.00723022	-0.0855501	-3.15126	-4.60472	0.12861	1.82212	1.6435	NA	NA	NA	NA	NA	NA	NA
chr1_2473200_2473800	0.956928	0.00107805	0.639933	0.00685619	-5.35289	-0.640975	0.126304	1.54137	1.3618	NA	NA	NA	NA	NA	NA	NA
chr1_247328400_247329000	0.344791	7.28308e-05	0.181591	-0.10751	-7.87825	-2.21842	0.112712	1.82019	1.63732	NA	NA	NA	NA	NA	NA	NA
chr1_247329000_247329600	0.240091	0.000986872	0.135534	0.135603	-5.13582	-2.00641	0.114044	1.46641	1.32232	NA	NA	NA	NA	NA	NA	NA
chr1_247332600_247333200	0.791946	0.000970962	5.53786e-05	-0.0255633	-6.91281	-7.56146	0.0963884	1.97074	1.71413	NA	NA	NA	NA	NA	NA	NA
chr1_247337400_247338000	0.340698	0.168991	0.00493364	-0.132493	-3.39967	-6.288	0.13772	2.43561	2.13658	NA	NA	NA	NA	NA	NA	NA
chr1_247338000_247338600	0.0777307	0.132915	0.00425002	-0.233837	-3.47431	-6.00933	0.129811	2.27404	2.00503	NA	NA	NA	NA	NA	NA	NA
chr1_247347600_247348200	0.05878	0.000764152	0.14181	0.238793	-6.70993	-2.51495	0.123444	1.87063	1.68465	NA	NA	NA	NA	NA	NA	NA
chr1_247348200_247348800	0.0345448	0.000184624	0.0765429	0.24103	-7.16159	-2.88358	0.110893	1.77188	1.59416	NA	NA	NA	NA	NA	NA	NA
chr1_247360800_247361400	0.663179	0.000220056	0.0140153	-0.0528342	-4.95245	2.80737	0.120584	1.2422	1.1022	0.00172149	0.00920544	-7.75982	1.66069	-4.67264	0.000146427	0.000182352
chr1_24736200_24736800	0.801827	0.0312295	0.000308591	0.0283572	-4.78117	-7.28988	0.11238	2.15646	1.87881	NA	NA	NA	NA	NA	NA	NA
chr1_2473800_2474400	0.0777865	0.00249561	0.146467	0.230359	-5.87752	-2.45329	0.127906	1.84473	1.66296	NA	NA	NA	NA	NA	NA	NA
chr1_247414800_247415400	0.136021	0.0343439	3.01064e-05	0.155162	-4.25394	-8.0544	0.10239	1.95488	1.75326	NA	NA	NA	NA	NA	NA	NA
chr1_247415400_247416000	0.709524	0.0450245	3.87281e-06	0.0354183	-3.27241	-7.46007	0.0945387	1.5913	1.43646	NA	NA	NA	NA	NA	NA	NA
chr1_247416000_247416600	0.748643	0.00486031	8.94817e-05	-0.0306392	-5.46542	-7.1003	0.0950886	1.85364	1.66459	NA	NA	NA	NA	NA	NA	NA
chr1_247423800_247424400	0.940472	0.000307731	0.0153143	-0.00798846	-7.73988	-4.41751	0.106432	1.99433	1.75867	NA	NA	NA	NA	NA	NA	NA
chr1_247424400_247425000	0.189743	0.00173388	0.1675	-0.167463	-6.12629	-2.33435	0.125952	1.8497	1.66643	NA	NA	NA	NA	NA	NA	NA
chr1_247434000_247434600	0.791689	0.0772898	0.000396787	0.0312537	-3.88666	-7.12043	0.117695	2.15432	1.87388	NA	NA	NA	NA	NA	NA	NA
chr1_247437600_247438200	0.087675	0.246868	0.00197663	0.219625	-2.55258	-6.32287	0.126062	2.17829	1.93536	NA	NA	NA	NA	NA	NA	NA
chr1_2474400_2475000	0.209092	0.00814329	0.0318905	0.156981	-5.55983	-4.00302	0.123353	2.01661	1.81286	NA	NA	NA	NA	NA	NA	NA
chr1_247447800_247448400	0.753008	0.000177984	0.0765886	0.0351656	-7.74101	-3.10253	0.111134	1.90984	1.71548	NA	NA	NA	NA	NA	NA	NA
chr1_247448400_247449000	0.217811	0.00136405	0.0704554	0.147823	-6.46985	-3.17046	0.118426	1.90644	1.71487	NA	NA	NA	NA	NA	NA	NA
chr1_247450800_247451400	0.151291	0.0337469	0.000432589	-0.157339	-3.90037	-6.06157	0.107953	1.78615	1.60695	NA	NA	NA	NA	NA	NA	NA
chr1_247451400_247452000	0.676636	0.0321184	0.00308782	0.0445474	-3.27694	-4.07734	0.106182	1.4861	1.31051	NA	NA	NA	NA	NA	NA	NA
chr1_247452000_247452600	0.335298	0.00735261	0.0272852	0.112102	-4.38956	-3.15137	0.115218	1.57023	1.3854	NA	NA	NA	NA	NA	NA	NA
chr1_247452600_247453200	0.637695	0.00170195	0.00169976	-0.049386	-6.52311	-5.78705	0.104225	1.96573	1.74369	NA	NA	NA	NA	NA	NA	NA
chr1_24745800_24746400	0.597035	0.00308095	0.584917	0.0729992	-5.88312	-0.936996	0.137191	1.89043	1.70421	NA	NA	NA	NA	NA	NA	NA
chr1_24746400_24747000	0.310991	0.00113317	0.429958	0.138502	-6.76925	-1.40415	0.135308	1.95863	1.7645	NA	NA	NA	NA	NA	NA	NA
chr1_2475000_2475600	0.783429	0.162844	0.00492745	0.0360413	-2.41493	-4.52018	0.130419	1.7047	1.53566	NA	NA	NA	NA	NA	NA	NA
chr1_247517400_247518000	0.00453647	0.0293621	0.0533053	0.363583	-3.32751	-2.59911	0.122273	1.48315	1.31289	NA	NA	NA	NA	NA	NA	NA
chr1_247518000_247518600	0.00953006	0.0296896	0.397352	0.334876	-3.19172	-1.07126	0.124158	1.42564	1.25478	NA	NA	NA	NA	NA	NA	NA
chr1_247518600_247519200	0.222823	0.00110308	0.311248	-0.147812	-6.51707	-1.72907	0.11973	1.88075	1.6901	NA	NA	NA	NA	NA	NA	NA
chr1_247531200_247531800	0.521339	9.34589e-05	0.054945	-0.0698661	-7.18804	-2.99556	0.108173	1.69043	1.5239	NA	NA	NA	NA	NA	NA	NA
chr1_247548600_247549200	0.167189	0.00752853	0.011539	0.162892	-5.15754	-4.37002	0.116197	1.85083	1.66581	NA	NA	NA	NA	NA	NA	NA
chr1_2475600_2476200	0.801842	0.333145	0.0264516	0.0339235	-1.55411	-3.20118	0.13445	1.59013	1.39923	NA	NA	NA	NA	NA	NA	NA
chr1_2476200_2476800	0.47759	0.100434	0.00652367	0.0929062	-2.85149	-4.36245	0.129828	1.70342	1.53598	NA	NA	NA	NA	NA	NA	NA
chr1_247638600_247639200	0.000858434	0.0671342	0.00111028	0.440011	-4.0956	-6.59075	0.123996	2.188	1.90321	NA	NA	NA	NA	NA	NA	NA
chr1_247639800_247640400	0.812822	0.0316138	0.0349366	-0.0297015	-3.46606	-3.04454	0.124769	1.56702	1.4039	NA	NA	NA	NA	NA	NA	NA
chr1_2476800_2477400	0.550909	0.000789506	0.0847784	0.0681762	-5.28639	-2.31412	0.113532	1.4782	1.31571	NA	NA	NA	NA	NA	NA	NA
chr1_247712400_247713000	0.372859	0.0366821	0.000198675	0.101786	-4.4854	-7.30188	0.113188	2.08882	1.8169	NA	NA	NA	NA	NA	NA	NA
chr1_2477400_2478000	0.276198	0.0394198	0.00350056	0.123407	-3.19706	-4.13154	0.112082	1.51113	1.34722	NA	NA	NA	NA	NA	NA	NA
chr1_2478000_2478600	0.0202367	0.106069	0.000399366	0.281386	-3.22099	-6.68869	0.117286	1.95673	1.76122	NA	NA	NA	NA	NA	NA	NA
chr1_247855200_247855800	0.267657	0.962773	5.24062e-05	0.133125	-0.0749748	-6.39135	0.118748	1.59827	1.44343	NA	NA	NA	NA	NA	NA	NA
chr1_247855800_247856400	0.983613	0.255801	1.51707e-05	0.00224224	-2.03211	-7.62885	0.108615	1.76758	1.59046	NA	NA	NA	NA	NA	NA	NA
chr1_247856400_247857000	0.850547	8.51793e-05	0.0213749	0.0194488	-8.21482	-4.05931	0.102682	1.9191	1.708	NA	NA	NA	NA	NA	NA	NA
chr1_247857000_247857600	0.631416	0.00124895	0.158435	0.0576159	-6.89042	-2.57836	0.119356	2.01272	1.8006	NA	NA	NA	NA	NA	NA	NA
chr1_2479200_2479800	0.0333829	0.00057464	0.0306233	0.25231	-7.07298	-3.85069	0.115296	1.92187	1.73022	NA	NA	NA	NA	NA	NA	NA
chr1_247936200_247936800	0.209292	0.0138138	0.000123345	-0.124887	-4.08516	-6.02269	0.0981776	1.60027	1.44534	NA	NA	NA	NA	NA	NA	NA
chr1_247936800_247937400	0.673057	0.000797136	0.00189134	-0.0426403	-6.44652	-5.32796	0.100454	1.8042	1.62328	NA	NA	NA	NA	NA	NA	NA
chr1_247948800_247949400	0.376041	0.00354225	0.317757	0.12261	-6.69027	-1.98141	0.137263	2.18458	1.96326	NA	NA	NA	NA	NA	NA	NA
chr1_2479800_2480400	0.0522497	0.0328451	0.0134302	0.212648	-3.10949	-3.19932	0.106919	1.41637	1.24782	NA	NA	NA	NA	NA	NA	NA
chr1_248018400_248019000	0.626301	0.979903	0.0514261	-0.0867021	0.0405575	2.83831	0.176946	1.60192	1.42189	0.340734	0.0184372	-2.79775	2.14194	-1.30617	0.206317	0.0255051
chr1_2480400_2481000	0.28212	0.0782459	0.00011801	0.115854	-2.65591	-5.52778	0.106542	1.47703	1.32225	NA	NA	NA	NA	NA	NA	NA
chr1_2481000_2481600	0.413932	0.104058	0.00123304	-0.0954645	-2.70817	-5.06204	0.115866	1.63546	1.47678	NA	NA	NA	NA	NA	NA	NA
chr1_248136600_248137200	0.862392	0.103734	0.000115795	0.0188583	-3.25133	-7.32386	0.108236	1.96158	1.74943	NA	NA	NA	NA	NA	NA	NA
chr1_248137200_248137800	0.791027	0.135053	0.000225692	0.0299724	-3.05502	-7.13526	0.112504	2.01088	1.79328	NA	NA	NA	NA	NA	NA	NA
chr1_2481600_2482200	0.537104	0.0822358	0.00693128	-0.0811578	-3.94661	-5.62022	0.130579	2.22492	1.9947	NA	NA	NA	NA	NA	NA	NA
chr1_248360400_248361000	0.542373	0.0183923	0.000298987	0.0660671	-4.06266	-5.84965	0.107695	1.6663	1.50373	NA	NA	NA	NA	NA	NA	NA
chr1_248361000_248361600	0.828969	0.00283485	0.000556275	0.0223406	-4.76804	-5.03586	0.102873	1.51779	1.36443	NA	NA	NA	NA	NA	NA	NA
chr1_248387400_248388000	0.431407	0.0429254	0.00574925	0.0974983	-3.86447	-4.8376	0.122908	1.85986	1.67568	NA	NA	NA	NA	NA	NA	NA
chr1_248388000_248388600	0.227368	0.041061	0.00760484	0.152288	-3.88091	-4.64123	0.12459	1.85016	1.66782	NA	NA	NA	NA	NA	NA	NA
chr1_248445600_248446200	0.225819	0.0980477	0.184656	0.147193	-1.98456	1.41385	0.120015	1.17696	1.05097	0.029964	0.0574201	-3.39841	1.5779	-2.15376	0.0436373	0.00768519
chr1_248453400_248454000	0.0131996	0.000322502	0.000455659	-0.245473	-7.94472	-6.78082	0.0954871	2.05501	1.80563	NA	NA	NA	NA	NA	NA	NA
chr1_24847200_24847800	0.49102	0.000681181	0.124608	-0.0688885	-4.87506	-1.85487	0.0992856	1.34494	1.18736	NA	NA	NA	NA	NA	NA	NA
chr1_248473200_248473800	0.621642	0.000405016	0.00277215	0.0513723	-7.49719	-5.59256	0.103441	1.97646	1.77581	NA	NA	NA	NA	NA	NA	NA
chr1_248473800_248474400	0.842184	0.0359486	0.0165073	-0.0262288	-3.8002	-3.94236	0.131047	1.76247	1.5885	NA	NA	NA	NA	NA	NA	NA
chr1_24847800_24848400	0.363519	0.0496444	0.0218757	0.0786405	-1.49557	1.59796	0.0857469	0.743235	0.675075	0.0182038	0.0111739	-3.09353	1.00405	-3.08104	0.00589266	0.0020117
chr1_248500200_248500800	0.974158	0.0581446	0.00278477	0.00388618	-3.29083	-4.81952	0.119361	1.69676	1.53113	NA	NA	NA	NA	NA	NA	NA
chr1_248500800_248501400	0.404987	0.0642514	0.00435066	-0.104357	-3.34264	-4.76309	0.124247	1.76612	1.59372	NA	NA	NA	NA	NA	NA	NA
chr1_24856800_24857400	0.497658	0.0967584	0.0146758	-0.0653843	-2.18105	-2.88499	0.0957022	1.28838	1.14085	NA	NA	NA	NA	NA	NA	NA
chr1_24857400_24858000	0.635686	0.291929	0.00267923	-0.0392534	-1.14271	-3.03255	0.0823477	1.07273	0.959284	NA	NA	NA	NA	NA	NA	NA
chr1_2485800_2486400	0.585108	0.0451109	0.0583607	-0.0758685	-4.48298	-3.7991	0.13806	2.18089	1.96057	NA	NA	NA	NA	NA	NA	NA
chr1_24858000_24858600	0.182825	0.0983051	5.84023e-05	0.149527	-3.37251	-7.86418	0.110677	2.00167	1.78927	NA	NA	NA	NA	NA	NA	NA
chr1_24861000_24861600	0.48428	0.000226923	3.99086e-05	0.0636785	-7.43409	-7.33195	0.0903594	1.86919	1.62579	NA	NA	NA	NA	NA	NA	NA
chr1_24861600_24862200	0.729251	0.0423471	4.09408e-06	0.0326952	-3.64159	-8.13293	0.0939289	1.74751	1.57086	NA	NA	NA	NA	NA	NA	NA
chr1_24862200_24862800	0.819104	0.196392	0.000118774	-0.0255572	-2.40353	-6.89492	0.111159	1.83541	1.65006	NA	NA	NA	NA	NA	NA	NA
chr1_2486400_2487000	0.768596	0.00460485	0.0310038	0.0356435	-6.14183	-4.12569	0.120487	2.06928	1.85821	NA	NA	NA	NA	NA	NA	NA
chr1_24867000_24867600	0.423997	0.000992899	0.000172809	0.0766283	-6.78125	-6.86353	0.0950524	1.93735	1.68951	NA	NA	NA	NA	NA	NA	NA
chr1_248691600_248692200	0.0497413	0.166784	0.262717	0.271392	-2.11068	-1.5105	0.13493	1.50417	1.33334	NA	NA	NA	NA	NA	NA	NA
chr1_248692200_248692800	0.663908	0.122974	0.00684326	-0.0505876	-2.24104	-3.62727	0.115724	1.42818	1.28519	NA	NA	NA	NA	NA	NA	NA
chr1_24870600_24871200	0.789579	0.00727206	0.0100115	-0.0312623	-5.0985	-4.39195	0.116518	1.82114	1.63985	NA	NA	NA	NA	NA	NA	NA
chr1_24871200_24871800	0.699095	0.0558064	0.00062058	-0.0437241	-3.46417	-5.81948	0.112461	1.76876	1.59211	NA	NA	NA	NA	NA	NA	NA
chr1_248739000_248739600	0.812076	0.118134	0.000169444	0.0277387	-3.4387	-7.77663	0.116052	2.16235	1.9114	NA	NA	NA	NA	NA	NA	NA
chr1_248739600_248740200	0.873713	0.809425	1.76123e-07	0.016077	0.342745	-7.74968	0.100627	1.41362	1.27693	0.283692	0.00141051	8.09242	1.90496	4.24808	0.00039387	0.000344284
chr1_248740200_248740800	0.459668	0.673939	7.50302e-05	-0.0894544	-0.780811	-7.17373	0.12004	1.84477	1.66089	NA	NA	NA	NA	NA	NA	NA
chr1_248740800_248741400	0.0777056	0.456054	0.00750871	-0.247418	-1.71701	-5.58793	0.137339	2.28553	2.00456	NA	NA	NA	NA	NA	NA	NA
chr1_24875400_24876000	0.282939	6.91118e-05	0.418767	0.133177	-7.35538	-1.24663	0.122684	1.69316	1.52893	NA	NA	NA	NA	NA	NA	NA
chr1_24876000_24876600	0.128132	0.000157557	0.275867	0.180175	-6.0304	-1.45478	0.116439	1.474	1.32036	NA	NA	NA	NA	NA	NA	NA
chr1_24876600_24877200	0.192591	0.00354521	0.0366973	0.148395	-5.89585	-3.67475	0.112341	1.92537	1.71145	NA	NA	NA	NA	NA	NA	NA
chr1_248811000_248811600	0.942428	0.12533	0.0223652	-0.00899841	-2.2552	-3.01619	0.123969	1.44645	1.27917	NA	NA	NA	NA	NA	NA	NA
chr1_248811600_248812200	0.153032	0.0651257	0.125366	0.181552	-2.68945	-1.95753	0.125107	1.42581	1.25565	NA	NA	NA	NA	NA	NA	NA
chr1_248812200_248812800	0.471296	0.00412207	0.791689	0.0983114	-4.53721	0.354531	0.135428	1.50831	1.3351	0.00483687	0.304558	-4.89174	2.01432	-2.42848	0.024718	0.00516304
chr1_248812800_248813400	0.918428	0.0228565	0.141135	0.0149668	-5.1165	-2.9317	0.145397	2.17823	1.9604	NA	NA	NA	NA	NA	NA	NA
chr1_248825400_248826000	0.961671	0.000347428	0.00516727	0.00482201	-5.9544	-4.09266	0.0998329	1.54969	1.39866	NA	NA	NA	NA	NA	NA	NA
chr1_248826000_248826600	0.714446	5.60505e-06	0.0170637	-0.0332269	-6.74423	-2.90666	0.0902924	1.32584	1.17752	NA	NA	NA	NA	NA	NA	NA
chr1_248826600_248827200	0.662852	0.000778967	0.00455955	-0.0465075	-6.07879	-4.55102	0.106034	1.69767	1.53146	NA	NA	NA	NA	NA	NA	NA
chr1_248837400_248838000	0.00169797	0.0241707	0.0001196	0.356409	-4.57875	-7.39071	0.107378	1.9688	1.76961	NA	NA	NA	NA	NA	NA	NA
chr1_248838600_248839200	0.948356	0.0108211	0.130468	0.00900046	-5.45265	-2.85046	0.138256	2.05894	1.85365	NA	NA	NA	NA	NA	NA	NA
chr1_248846400_248847000	0.900525	0.0620182	2.27022e-05	0.0129652	-3.19598	-7.05763	0.103193	1.67389	1.50876	NA	NA	NA	NA	NA	NA	NA
chr1_248847000_248847600	0.998002	0.125279	7.34508e-05	-0.000277104	-2.45573	-6.15366	0.110099	1.57486	1.42259	NA	NA	NA	NA	NA	NA	NA
chr1_248849400_248850000	0.924739	0.01558	0.000958314	-0.0105698	-4.22605	-5.34673	0.111321	1.68706	1.52238	NA	NA	NA	NA	NA	NA	NA
chr1_248850000_248850600	0.866468	0.100239	0.00197376	0.0216165	-3.3791	-5.93252	0.127892	2.01741	1.8156	NA	NA	NA	NA	NA	NA	NA
chr1_248853000_248853600	0.434014	0.197569	0.000267521	0.0886275	-2.61482	-6.90913	0.112364	2.00211	1.76015	NA	NA	NA	NA	NA	NA	NA
chr1_248853600_248854200	0.16844	0.0896853	0.000112515	0.149188	-3.3495	-7.22811	0.106742	1.93508	1.72292	NA	NA	NA	NA	NA	NA	NA
chr1_248854800_248855400	0.428314	0.0979815	0.00554776	-0.104361	-3.27902	-5.07986	0.130675	1.94425	1.75163	NA	NA	NA	NA	NA	NA	NA
chr1_248855400_248856000	0.346802	0.266768	0.000745032	-0.115017	-1.82659	-5.28193	0.121091	1.62625	1.46911	NA	NA	NA	NA	NA	NA	NA
chr1_248857200_248857800	0.779398	0.0087666	0.0384934	0.0342002	-4.30344	-3.0253	0.121436	1.5769	1.42289	NA	NA	NA	NA	NA	NA	NA
chr1_248857800_248858400	0.0101085	8.97198e-05	0.999996	0.298435	-5.74716	-5.73784e-06	0.111583	1.34762	1.1866	NA	NA	NA	NA	NA	NA	NA
chr1_248858400_248859000	0.000321368	0.0256571	0.00938879	0.498487	-2.77511	2.91946	0.128903	1.20623	1.08012	0.0121886	0.0079649	-5.69458	1.61915	-3.51701	0.00216803	0.0010333
chr1_248859000_248859600	0.279165	0.0586736	0.312647	0.152187	-2.7654	1.29366	0.139088	1.42895	1.2682	0.0203478	0.104174	-4.05907	1.91056	-2.12454	0.0462836	0.00800866
chr1_248859600_248860200	0.146659	0.139537	0.000170873	0.170967	-3.18233	-7.69492	0.115946	2.11925	1.89253	NA	NA	NA	NA	NA	NA	NA
chr1_248872800_248873400	0.138946	0.000659043	0.00261027	-0.152476	-5.76372	-4.54002	0.101385	1.58538	1.432	NA	NA	NA	NA	NA	NA	NA
chr1_248873400_248874000	0.102957	0.00032965	0.000473685	-0.15361	-5.7831	-5.04349	0.092461	1.49858	1.3475	NA	NA	NA	NA	NA	NA	NA
chr1_248889600_248890200	0.224874	0.0617275	0.542096	0.192587	-3.96103	-1.14603	0.156702	2.07218	1.86684	NA	NA	NA	NA	NA	NA	NA
chr1_248890200_248890800	0.238525	0.00558674	1.55108e-07	0.0896707	-4.45536	-8.47683	0.0751602	1.53766	1.3886	NA	NA	NA	NA	NA	NA	NA
chr1_248890800_248891400	0.0285935	0.00210499	1.26494e-06	0.121553	-3.88462	-5.91464	0.0539078	1.197	1.07282	NA	NA	NA	NA	NA	NA	NA
chr1_248891400_248892000	0.0981415	0.00212837	8.55271e-06	0.109174	-4.51875	-6.13541	0.0647654	1.39404	1.23593	NA	NA	NA	NA	NA	NA	NA
chr1_2489400_2490000	0.918255	0.00567124	3.60538e-05	0.0103858	-5.42546	-7.40872	0.10068	1.87604	1.63181	NA	NA	NA	NA	NA	NA	NA
chr1_24898800_24899400	0.856876	0.00828391	4.45964e-08	0.0130242	-4.2825	-9.05992	0.0718403	1.55697	1.40401	NA	NA	NA	NA	NA	NA	NA
chr1_24899400_24900000	0.960887	0.0319882	9.01461e-10	0.00335937	-3.00362	-9.25966	0.0681558	1.36107	1.22782	NA	NA	NA	NA	NA	NA	NA
chr1_2490000_2490600	0.804211	0.067256	1.97946e-05	0.0251073	-3.47686	-7.85067	0.100738	1.85831	1.66388	NA	NA	NA	NA	NA	NA	NA
chr1_24901200_24901800	0.334191	0.0369883	0.000712636	0.113213	-4.52564	-6.629	0.116091	2.11114	1.83632	NA	NA	NA	NA	NA	NA	NA
chr1_24901800_24902400	0.444771	0.00588411	0.0135342	0.0882105	-4.56945	-3.67128	0.114513	1.5875	1.4336	NA	NA	NA	NA	NA	NA	NA
chr1_24902400_24903000	0.552164	0.0820126	0.0984412	0.0696212	-2.53591	-2.13001	0.116306	1.42856	1.26474	NA	NA	NA	NA	NA	NA	NA
chr1_24903000_24903600	0.907538	0.133395	0.00701543	0.0142337	-2.35805	-3.836	0.121927	1.54537	1.36363	NA	NA	NA	NA	NA	NA	NA
chr1_24903600_24904200	0.554268	0.00602902	0.00519036	0.067448	-5.17032	-4.74458	0.113277	1.80188	1.62236	NA	NA	NA	NA	NA	NA	NA
chr1_24904200_24904800	0.688522	0.00417951	0.00337808	0.0439477	-5.16255	-4.76708	0.108993	1.71904	1.54806	NA	NA	NA	NA	NA	NA	NA
chr1_2490600_2491200	0.0717197	0.3114	9.71123e-05	0.21391	-1.78832	-6.6863	0.116239	1.74857	1.57679	NA	NA	NA	NA	NA	NA	NA
chr1_24909000_24909600	0.474759	0.0174866	4.25537e-05	-0.0695506	-4.45244	-7.30866	0.0965656	1.81098	1.62757	NA	NA	NA	NA	NA	NA	NA
chr1_24911400_24912000	0.444963	0.186913	0.00507925	0.0989652	-2.55364	-5.03865	0.128529	1.90815	1.71827	NA	NA	NA	NA	NA	NA	NA
chr1_2491200_2491800	0.394542	0.0261965	0.00127433	0.0979246	-4.74497	-6.31984	0.114014	2.07032	1.84971	NA	NA	NA	NA	NA	NA	NA
chr1_24913800_24914400	0.0347012	0.0170644	0.0235805	0.283572	-5.62717	-4.73951	0.130584	2.27964	2.02894	NA	NA	NA	NA	NA	NA	NA
chr1_24914400_24915000	0.369022	0.010039	0.0175192	0.111876	-5.79173	-4.73238	0.123406	2.16334	1.92543	NA	NA	NA	NA	NA	NA	NA
chr1_24915000_24915600	0.926115	0.000979582	4.84731e-05	0.00838798	-6.40924	-7.23814	0.0899931	1.82872	1.62604	NA	NA	NA	NA	NA	NA	NA
chr1_24915600_24916200	0.623797	0.00389452	1.73998e-05	0.0442684	-5.00895	-7.07759	0.0896922	1.6539	1.48804	NA	NA	NA	NA	NA	NA	NA
chr1_24916200_24916800	0.0536814	0.0619004	7.46224e-05	0.203494	-3.41526	-6.94608	0.102959	1.7879	1.60757	NA	NA	NA	NA	NA	NA	NA
chr1_24916800_24917400	0.453601	0.0332192	0.0141363	0.0912004	-3.56788	-3.7418	0.120736	1.62879	1.47102	NA	NA	NA	NA	NA	NA	NA
chr1_24917400_24918000	0.0191506	0.00241203	0.300035	-0.316931	-6.87012	-2.0197	0.130872	2.14825	1.92845	NA	NA	NA	NA	NA	NA	NA
chr1_2492400_2493000	0.0497454	0.613084	0.000119848	-0.230109	-0.721732	-5.31663	0.114407	1.41824	1.27319	NA	NA	NA	NA	NA	NA	NA
chr1_24925200_24925800	0.98746	0.0373748	3.68396e-06	-0.00147306	-3.94591	-8.55383	0.0932496	1.84463	1.64252	NA	NA	NA	NA	NA	NA	NA
chr1_24925800_24926400	0.401707	0.226604	0.000276346	0.0954448	-2.42374	-6.85588	0.11284	1.9796	1.75116	NA	NA	NA	NA	NA	NA	NA
chr1_24927000_24927600	0.860297	0.00835898	0.000412874	0.0179822	-4.77841	-5.93071	0.101644	1.73942	1.56604	NA	NA	NA	NA	NA	NA	NA
chr1_24927600_24928200	0.879553	0.000959748	0.000267125	0.01415	-6.38699	-6.42394	0.0928967	1.81884	1.63635	NA	NA	NA	NA	NA	NA	NA
chr1_24928800_24929400	0.317088	0.014984	0.0615079	-0.126317	-3.95254	-2.68999	0.124985	1.56813	1.40602	NA	NA	NA	NA	NA	NA	NA
chr1_2493000_2493600	0.330061	0.633324	0.000169692	-0.100564	0.576545	-4.30813	0.102235	1.20108	1.059	0.216446	0.0026482	4.88468	1.60128	3.05049	0.00631437	0.00210301
chr1_24931200_24931800	0.115388	0.764681	0.693424	0.184888	0.328486	-0.390163	0.115371	1.09135	0.983968	0.267144	0.264147	0.718649	1.46943	0.489065	0.630116	0.0715533
chr1_24931800_24932400	0.275069	0.855933	0.0989052	0.132946	0.235084	-1.9345	0.120459	1.28812	1.15028	0.299905	0.0311737	2.16959	1.72696	1.2563	0.223483	0.0274181
chr1_2493600_2494200	0.976097	0.0445357	0.000393467	-0.00338628	-3.76215	-6.24863	0.112448	1.8251	1.64328	NA	NA	NA	NA	NA	NA	NA
chr1_2494200_2494800	0.588571	0.00286149	0.039483	-0.0631755	-4.98255	-3.03327	0.116035	1.58774	1.43419	NA	NA	NA	NA	NA	NA	NA
chr1_24946200_24946800	0.370853	0.035849	5.20273e-06	-0.0853719	-4.15503	-8.83959	0.0945346	1.92595	1.73045	NA	NA	NA	NA	NA	NA	NA
chr1_24946800_24947400	0.547836	0.0428208	2.06106e-06	-0.0555712	-3.84721	-8.9402	0.0918296	1.85059	1.66357	NA	NA	NA	NA	NA	NA	NA
chr1_24947400_24948000	0.992107	0.0384954	0.000230215	0.0011301	-4.46067	-7.24967	0.113664	2.09801	1.82489	NA	NA	NA	NA	NA	NA	NA
chr1_2494800_2495400	0.693629	0.369794	0.725033	-0.043948	0.919055	-0.323079	0.110913	1.01543	0.913322	0.115665	0.27761	1.24213	1.36574	0.909495	0.373919	0.0435054
chr1_24949200_24949800	0.935032	0.698802	0.268777	-0.011709	-0.597442	-1.51959	0.142914	1.53509	1.35869	NA	NA	NA	NA	NA	NA	NA
chr1_24949800_24950400	0.561054	0.0388938	0.0707746	-0.0763492	-3.38753	-2.65319	0.130462	1.59668	1.43677	NA	NA	NA	NA	NA	NA	NA
chr1_2495400_2496000	0.65996	0.999764	0.818159	0.0614361	-0.000397772	-0.276385	0.138798	1.33643	1.19576	NA	NA	NA	NA	NA	NA	NA
chr1_24954000_24954600	0.0461666	0.0218584	0.00168023	-0.260399	-5.4195	-6.61643	0.127325	2.2892	1.99122	NA	NA	NA	NA	NA	NA	NA
chr1_24955200_24955800	0.996787	0.277931	0.00242162	-0.000533593	-2.50806	-6.44939	0.131838	2.28623	2.01756	NA	NA	NA	NA	NA	NA	NA
chr1_24955800_24956400	0.345713	0.0931449	0.00740655	0.117915	-3.52548	-5.15263	0.123859	2.05926	1.845	NA	NA	NA	NA	NA	NA	NA
chr1_2496000_2496600	0.969029	0.00345972	0.37578	-0.00387487	-3.95249	-1.02547	0.0992973	1.28708	1.1474	NA	NA	NA	NA	NA	NA	NA
chr1_24960600_24961200	0.655678	0.133946	8.86986e-06	-0.0438692	-2.13451	-6.12623	0.097792	1.4009	1.23672	NA	NA	NA	NA	NA	NA	NA
chr1_24961200_24961800	0.233569	0.22971	8.21158e-07	-0.116507	-1.71312	-7.14349	0.096612	1.40871	1.26755	NA	NA	NA	NA	NA	NA	NA
chr1_24962400_24963000	0.852263	0.225496	0.00188348	0.0236752	-2.3465	-5.65091	0.126466	1.91188	1.72092	NA	NA	NA	NA	NA	NA	NA
chr1_24963000_24963600	0.0418455	0.287965	0.0020917	0.267411	-2.06119	-5.60934	0.127998	1.91894	1.72729	NA	NA	NA	NA	NA	NA	NA
chr1_24964200_24964800	0.135749	0.00356564	0.00147797	0.165916	-5.45065	-5.40332	0.109409	1.78117	1.60502	NA	NA	NA	NA	NA	NA	NA
chr1_24964800_24965400	0.0489203	0.000534938	0.0427405	0.227874	-5.59698	-2.80345	0.112869	1.51126	1.34797	NA	NA	NA	NA	NA	NA	NA
chr1_24965400_24966000	0.496388	0.0190526	0.00425081	0.0819861	-4.14488	-4.62964	0.119647	1.71009	1.54473	NA	NA	NA	NA	NA	NA	NA
chr1_2496600_2497200	0.423339	0.0604206	0.89569	-0.0634646	-1.53449	-0.0952878	0.0786114	0.798568	0.723068	NA	NA	NA	NA	NA	NA	NA
chr1_24966000_24966600	0.886364	0.0136702	0.0144925	0.0168616	-4.98943	-4.44166	0.117385	1.95134	1.75296	NA	NA	NA	NA	NA	NA	NA
chr1_24969600_24970200	0.00973589	7.66074e-05	0.000954482	-0.26809	-8.50054	-6.0232	0.099699	1.97097	1.71435	NA	NA	NA	NA	NA	NA	NA
chr1_24970200_24970800	0.101154	0.00131202	0.000170418	-0.169979	-6.74375	-7.00201	0.101763	1.97948	1.72176	NA	NA	NA	NA	NA	NA	NA
chr1_2497200_2497800	0.0259389	0.0349958	0.0839385	-0.253013	-2.92001	-2.10468	0.110195	1.34694	1.1933	NA	NA	NA	NA	NA	NA	NA
chr1_2497800_2498400	0.894449	0.172301	0.000605685	0.0154591	-2.11516	-5.05129	0.115921	1.52736	1.37896	NA	NA	NA	NA	NA	NA	NA
chr1_24981600_24982200	0.74795	0.000306138	0.000814655	-0.0283451	-5.69907	-4.6608	0.0877184	1.46785	1.30705	NA	NA	NA	NA	NA	NA	NA
chr1_24982200_24982800	0.740931	0.00135414	3.28757e-05	-0.0219167	-4.50072	-5.34202	0.0659192	1.32524	1.16951	NA	NA	NA	NA	NA	NA	NA
chr1_24982800_24983400	0.572652	0.000188906	5.31244e-06	-0.0420288	-6.09086	-6.95286	0.0740045	1.50964	1.36271	NA	NA	NA	NA	NA	NA	NA
chr1_24990000_24990600	0.912264	0.11284	0.0102182	0.0150374	-3.50804	-5.21709	0.135781	2.17328	1.95367	NA	NA	NA	NA	NA	NA	NA
chr1_24990600_24991200	0.271162	0.010169	0.00377597	0.126608	-5.30969	-5.39843	0.113774	1.98696	1.776	NA	NA	NA	NA	NA	NA	NA
chr1_24991200_24991800	0.530033	0.220359	0.0229832	0.0851004	-2.41853	-4.11668	0.134567	1.94848	1.75429	NA	NA	NA	NA	NA	NA	NA
chr1_25000800_25001400	0.950801	0.321457	0.0153493	0.00858971	-2.11713	-4.77435	0.138513	2.114	1.90142	NA	NA	NA	NA	NA	NA	NA
chr1_25001400_25002000	0.337898	0.549448	0.040896	0.145524	-1.30985	-4.104	0.150384	2.17326	1.95485	NA	NA	NA	NA	NA	NA	NA
chr1_2500800_2501400	0.0908818	0.118266	0.0366323	0.222092	-2.45535	-2.93735	0.1288	1.54456	1.36753	NA	NA	NA	NA	NA	NA	NA
chr1_25009200_25009800	0.0256807	0.0573885	0.095517	-0.329477	-4.70627	-3.61931	0.143234	2.41897	2.12979	NA	NA	NA	NA	NA	NA	NA
chr1_2501400_2502000	0.0928488	0.242768	0.246612	0.195321	-1.49387	-1.32621	0.113982	1.26364	1.13113	NA	NA	NA	NA	NA	NA	NA
chr1_25015800_25016400	0.574708	0.0115838	0.0206011	-0.0652162	-5.21085	-4.20726	0.115453	1.98747	1.75902	NA	NA	NA	NA	NA	NA	NA
chr1_25017000_25017600	0.225866	0.510786	0.000295126	-0.151347	-1.31273	-6.93781	0.123414	1.98179	1.78157	NA	NA	NA	NA	NA	NA	NA
chr1_25017600_25018200	0.209608	0.853316	4.21745e-05	-0.143968	-0.268345	-5.85338	0.113258	1.44384	1.30271	NA	NA	NA	NA	NA	NA	NA
chr1_25018200_25018800	0.421555	0.292472	0.0134166	0.109368	-2.16335	-4.69014	0.134948	2.03317	1.829	NA	NA	NA	NA	NA	NA	NA
chr1_2502000_2502600	0.036331	0.663555	0.00351517	0.252468	-0.604624	-3.7289	0.117342	1.38158	1.21652	NA	NA	NA	NA	NA	NA	NA
chr1_25021800_25022400	0.899909	0.00302899	0.31519	0.0160038	-5.41079	-1.58824	0.12659	1.7353	1.56527	NA	NA	NA	NA	NA	NA	NA
chr1_25022400_25023000	0.820662	0.00656196	0.536466	-0.0307823	-4.41237	-0.858632	0.135069	1.55475	1.37933	NA	NA	NA	NA	NA	NA	NA
chr1_25024200_25024800	0.868165	0.113793	2.96408e-06	0.0163847	-2.80824	-8.27428	0.0981987	1.74447	1.57003	NA	NA	NA	NA	NA	NA	NA
chr1_25024800_25025400	0.673819	0.997242	5.29592e-09	0.0382472	0.00462554	-8.46709	0.0903288	1.33161	1.20155	0.344781	0.00132903	8.47172	1.79357	4.72338	0.000130171	0.000173244
chr1_25025400_25026000	0.90175	0.335845	0.00104494	-0.0155538	-2.01916	-6.49952	0.125348	2.07765	1.86594	NA	NA	NA	NA	NA	NA	NA
chr1_2502600_2503200	0.0621599	0.288564	0.00103185	0.22568	-1.68598	-4.95128	0.118266	1.5716	1.41974	NA	NA	NA	NA	NA	NA	NA
chr1_25026600_25027200	0.935902	0.0597339	0.00140132	-0.00916439	-3.56357	-5.62573	0.113377	1.84937	1.66217	NA	NA	NA	NA	NA	NA	NA
chr1_25030200_25030800	0.220903	0.0151589	0.000424727	0.138924	-5.23664	-6.83986	0.112058	2.08141	1.81045	NA	NA	NA	NA	NA	NA	NA
chr1_2503200_2503800	0.106434	0.0122567	0.882693	0.205088	-3.63868	-0.182682	0.124724	1.39959	1.23169	NA	NA	NA	NA	NA	NA	NA
chr1_25051800_25052400	0.606445	0.0133751	2.35723e-05	-0.0506722	-5.12208	-8.11157	0.0977363	1.99649	1.73821	NA	NA	NA	NA	NA	NA	NA
chr1_25052400_25053000	0.243061	0.0414512	2.96059e-05	-0.117246	-4.0063	-7.78259	0.0992385	1.91378	1.69225	NA	NA	NA	NA	NA	NA	NA
chr1_25053000_25053600	0.140101	0.908916	2.65126e-05	-0.14147	-0.142807	-5.09098	0.0943483	1.24189	1.09914	NA	NA	NA	NA	NA	NA	NA
chr1_25053600_25054200	0.0983088	0.790238	1.62361e-05	-0.15507	-0.333282	-5.2683	0.0920389	1.24618	1.10292	NA	NA	NA	NA	NA	NA	NA
chr1_25055400_25056000	0.843359	0.553086	0.00575036	-0.0251744	-0.885148	-3.82892	0.126736	1.48214	1.32632	NA	NA	NA	NA	NA	NA	NA
chr1_2505600_2506200	0.310995	0.00809567	0.202139	0.133381	-4.32632	-1.80977	0.130306	1.56794	1.40009	NA	NA	NA	NA	NA	NA	NA
chr1_25056000_25056600	0.436838	0.761581	0.00314981	0.0946924	-0.431541	-3.86545	0.120799	1.41451	1.24522	NA	NA	NA	NA	NA	NA	NA
chr1_25056600_25057200	0.146542	0.031161	0.0132161	0.192562	-4.68942	-4.88755	0.130552	2.11418	1.90159	NA	NA	NA	NA	NA	NA	NA
chr1_2506200_2506800	0.743061	0.314582	0.0563163	0.0436114	-1.57543	-2.66805	0.1323	1.55068	1.36521	NA	NA	NA	NA	NA	NA	NA
chr1_25065000_25065600	0.504959	0.0020935	8.12623e-05	-0.0628543	-6.15874	-7.32488	0.0935893	1.89664	1.70548	NA	NA	NA	NA	NA	NA	NA
chr1_25065600_25066200	0.613947	0.000110073	0.218544	-0.0498176	-5.92996	-1.55117	0.0981328	1.41122	1.2447	NA	NA	NA	NA	NA	NA	NA
chr1_25066200_25066800	0.767884	0.00131579	0.637283	-0.0350682	-4.81111	-0.589688	0.118167	1.4126	1.24296	NA	NA	NA	NA	NA	NA	NA
chr1_25066800_25067400	0.2904	0.0832025	0.00105487	0.123414	-3.33758	-5.90663	0.115485	1.88769	1.69727	NA	NA	NA	NA	NA	NA	NA
chr1_25067400_25068000	0.174169	0.064542	0.00175312	-0.166402	-3.85635	-6.06609	0.120692	2.03984	1.83361	NA	NA	NA	NA	NA	NA	NA
chr1_2506800_2507400	0.133735	0.857505	0.000169812	0.188317	-0.275005	-5.51197	0.123526	1.52367	1.355	NA	NA	NA	NA	NA	NA	NA
chr1_25068000_25068600	0.0233355	0.0442185	0.000739994	-0.281832	-4.65628	-7.05749	0.120425	2.25535	1.96174	NA	NA	NA	NA	NA	NA	NA
chr1_25072200_25072800	0.227922	0.00086473	0.00103497	-0.140638	-7.52901	-6.43858	0.115197	2.12314	1.84675	NA	NA	NA	NA	NA	NA	NA
chr1_2508000_2508600	0.913087	0.568143	0.00311759	0.0153108	-1.31555	-6.38069	0.139565	2.28941	2.05307	NA	NA	NA	NA	NA	NA	NA
chr1_25081800_25082400	0.964162	0.0256005	0.0363953	-0.00589833	-4.51657	-3.80078	0.130611	1.96238	1.76717	NA	NA	NA	NA	NA	NA	NA
chr1_25082400_25083000	0.631083	0.0335234	0.0512689	-0.0649357	-4.36973	-3.59491	0.134387	1.99845	1.79966	NA	NA	NA	NA	NA	NA	NA
chr1_2508600_2509200	0.635161	0.038376	0.00135257	-0.0546353	-3.85985	-5.54836	0.114439	1.81426	1.63353	NA	NA	NA	NA	NA	NA	NA
chr1_25090800_25091400	0.967237	0.647927	2.70793e-05	0.00599122	-0.509769	4.63422	0.145128	1.10954	1.00189	0.222156	0.00189141	-5.14399	1.49495	-3.44092	0.00258531	0.00116479
chr1_25091400_25092000	0.931137	0.145529	5.31858e-05	-0.0122938	-1.73326	4.66358	0.141545	1.1721	1.05429	0.0427065	0.00207601	-6.39684	1.57649	-4.05764	0.000614818	0.000443953
chr1_2509200_2509800	0.800073	0.0172278	0.00390739	-0.0288131	-4.09214	-4.53659	0.113163	1.66036	1.49852	NA	NA	NA	NA	NA	NA	NA
chr1_25096200_25096800	0.131645	0.000868077	9.51578e-09	-0.1543	2.21119	3.90001	0.100655	0.623769	0.566575	0.00258753	0.00132903	-1.68881	0.842672	-2.00412	0.058789	0.00952123
chr1_25096800_25097400	0.171025	8.8376e-05	3.85126e-10	-0.141894	2.56177	4.24599	0.102151	0.600046	0.545741	0.00147518	0.00126852	-1.68422	0.811103	-2.07646	0.0509564	0.00857291
chr1_25097400_25098000	0.0390632	0.272469	0.14066	-0.31097	-2.19941	-2.67404	0.146705	1.98193	1.78592	NA	NA	NA	NA	NA	NA	NA
chr1_2509800_2510400	0.618789	0.123062	0.683615	0.0650529	-2.28941	-0.527649	0.12992	1.45936	1.28713	NA	NA	NA	NA	NA	NA	NA
chr1_2510400_2511000	0.0820693	0.650057	0.0100208	0.234009	-0.718093	-3.70963	0.13185	1.5732	1.38527	NA	NA	NA	NA	NA	NA	NA
chr1_2511000_2511600	0.108094	0.140022	0.0018057	0.208144	-3.22987	-6.38296	0.127198	2.1536	1.93532	NA	NA	NA	NA	NA	NA	NA
chr1_25118400_25119000	0.522838	0.200168	0.00321303	-0.0833497	-2.8443	-6.07899	0.129517	2.19067	1.96274	NA	NA	NA	NA	NA	NA	NA
chr1_25119000_25119600	0.645643	0.327817	0.00938176	0.0659463	-2.33266	-5.71665	0.142542	2.36033	2.11478	NA	NA	NA	NA	NA	NA	NA
chr1_2512200_2512800	0.0594795	0.0184178	0.289505	-0.27414	-4.29857	-1.70492	0.142122	1.76347	1.59239	NA	NA	NA	NA	NA	NA	NA
chr1_2512800_2513400	0.567156	0.000619396	0.427188	-0.0664049	-5.11324	-0.987082	0.115267	1.39866	1.23294	NA	NA	NA	NA	NA	NA	NA
chr1_2513400_2514000	0.784937	0.00132692	0.706231	-0.0308468	-4.55108	-0.44851	0.112426	1.33737	1.18308	NA	NA	NA	NA	NA	NA	NA
chr1_2514000_2514600	0.848667	0.00428843	0.000547319	-0.0199632	-5.40046	-5.99468	0.104072	1.80384	1.6219	NA	NA	NA	NA	NA	NA	NA
chr1_2514600_2515200	0.134107	0.00893639	0.00580995	-0.179768	-4.47482	-4.25427	0.118033	1.6441	1.4756	NA	NA	NA	NA	NA	NA	NA
chr1_2515200_2515800	0.229024	0.125104	0.0874357	-0.104818	-1.55893	-1.569	0.0860642	0.999263	0.899881	NA	NA	NA	NA	NA	NA	NA
chr1_2515800_2516400	0.78719	0.012569	0.0154477	-0.0252821	-3.37183	-2.88694	0.0931453	1.30188	1.15092	NA	NA	NA	NA	NA	NA	NA
chr1_2516400_2517000	0.76204	0.00139029	0.0118607	0.0347174	-5.47649	-3.81299	0.114024	1.6168	1.45943	NA	NA	NA	NA	NA	NA	NA
chr1_2517000_2517600	0.306082	0.00127359	0.0329362	0.123903	-6.41697	-3.71191	0.11981	1.87803	1.69169	NA	NA	NA	NA	NA	NA	NA
chr1_2517600_2518200	0.151463	0.0129367	0.00195671	0.164019	-5.23671	-5.96562	0.112585	2.03079	1.82406	NA	NA	NA	NA	NA	NA	NA
chr1_2518200_2518800	0.985023	0.00278523	0.00566518	0.0021084	-5.2714	-4.37061	0.111749	1.67471	1.51108	NA	NA	NA	NA	NA	NA	NA
chr1_25185000_25185600	0.180796	0.00047614	0.0169437	0.147389	-7.5609	-4.42155	0.108581	2.02099	1.78915	NA	NA	NA	NA	NA	NA	NA
chr1_25185600_25186200	0.537853	0.00118071	0.000340241	0.0596467	-5.75017	-5.79354	0.0961461	1.67043	1.50521	NA	NA	NA	NA	NA	NA	NA
chr1_2518800_2519400	0.38934	0.00761931	0.003294	-0.0976779	-4.80943	-4.80897	0.112475	1.7287	1.55713	NA	NA	NA	NA	NA	NA	NA
chr1_25192800_25193400	0.810762	0.00485492	0.00260028	-0.0256295	-5.42121	-5.23598	0.106468	1.8384	1.65082	NA	NA	NA	NA	NA	NA	NA
chr1_25193400_25194000	0.974923	0.00330559	0.00885272	-0.00367733	-6.62776	-5.13514	0.116393	2.14692	1.88423	NA	NA	NA	NA	NA	NA	NA
chr1_2519400_2520000	0.184943	0.00156044	0.0542232	-0.161901	-5.60312	-2.98043	0.120427	1.67355	1.51151	NA	NA	NA	NA	NA	NA	NA
chr1_25195200_25195800	0.238933	0.0336129	0.013049	0.105734	-2.66817	-2.80529	0.0887025	1.2209	1.08933	NA	NA	NA	NA	NA	NA	NA
chr1_25195800_25196400	0.227256	0.265249	0.00215794	0.101261	-1.20069	-3.099	0.0828233	1.06557	0.957458	NA	NA	NA	NA	NA	NA	NA
chr1_25196400_25197000	0.583814	0.0617283	0.000200811	0.0597209	-3.26862	-6.18019	0.108301	1.70996	1.53907	NA	NA	NA	NA	NA	NA	NA
chr1_25197000_25197600	0.579897	0.096763	0.0039438	-0.0540922	-2.28878	-3.61409	0.0970781	1.35204	1.19512	NA	NA	NA	NA	NA	NA	NA
chr1_25197600_25198200	0.58497	0.0496165	0.0344045	-0.0511033	-2.46562	-2.37847	0.09296	1.22515	1.0934	NA	NA	NA	NA	NA	NA	NA
chr1_2520000_2520600	0.28104	0.000401544	0.200719	-0.129092	-5.66725	-1.72405	0.118446	1.49295	1.32951	NA	NA	NA	NA	NA	NA	NA
chr1_2520600_2521200	0.842599	0.00310834	0.0162795	0.0228399	-5.29069	-3.81736	0.11442	1.70177	1.53468	NA	NA	NA	NA	NA	NA	NA
chr1_25207200_25207800	0.143733	0.021388	0.00208708	0.165199	-4.32985	-5.32222	0.111204	1.82202	1.63849	NA	NA	NA	NA	NA	NA	NA
chr1_25207800_25208400	0.114327	0.0199492	0.00183148	0.177283	-4.35935	-5.36808	0.110295	1.81262	1.63001	NA	NA	NA	NA	NA	NA	NA
chr1_2521200_2521800	0.105277	0.0159096	0.00817402	-0.192474	-3.85343	-3.82043	0.116654	1.54347	1.38643	NA	NA	NA	NA	NA	NA	NA
chr1_25215600_25216200	0.780828	0.00187957	0.0637629	0.0326378	-6.07565	-3.15534	0.116664	1.84987	1.66399	NA	NA	NA	NA	NA	NA	NA
chr1_25216200_25216800	0.285859	0.000754916	0.267399	0.133549	-6.14477	-1.73273	0.123784	1.71116	1.54475	NA	NA	NA	NA	NA	NA	NA
chr1_25216800_25217400	0.135568	0.0353582	0.222282	0.209703	-4.61695	-2.37022	0.138217	2.13412	1.91764	NA	NA	NA	NA	NA	NA	NA
chr1_2521800_2522400	0.121524	0.0655514	0.0116932	-0.192058	-3.07351	-3.86002	0.12191	1.63209	1.47431	NA	NA	NA	NA	NA	NA	NA
chr1_2523000_2523600	0.661783	0.0287426	0.00366226	-0.0527809	-3.81912	-4.66998	0.119931	1.69541	1.53084	NA	NA	NA	NA	NA	NA	NA
chr1_25231800_25232400	0.217947	1.61319e-05	0.00930041	-0.115584	-6.93208	-3.54537	0.0926261	1.45066	1.30994	NA	NA	NA	NA	NA	NA	NA
chr1_25232400_25233000	0.262253	5.10551e-05	0.0194064	-0.106077	-4.23782	2.08244	0.0935431	0.955376	0.861836	0.00136366	0.0105403	-6.32026	1.28666	-4.91213	8.4138e-05	0.000127855
chr1_25233000_25233600	0.537158	0.000216358	0.00145744	-0.0711847	-4.31328	3.27752	0.114548	1.08044	0.972195	0.0017179	0.00481233	-7.59079	1.45345	-5.22261	4.12892e-05	7.16221e-05
chr1_2523600_2524200	0.160241	0.0261037	0.00432683	-0.169806	-3.90712	-4.5977	0.119109	1.70365	1.53735	NA	NA	NA	NA	NA	NA	NA
chr1_25239600_25240200	0.0125709	0.00111482	0.000489732	-0.253737	-6.14046	-5.95671	0.0979715	1.77388	1.59608	NA	NA	NA	NA	NA	NA	NA
chr1_25240200_25240800	0.0712431	0.0044518	0.00141551	-0.198226	-5.61408	-5.72572	0.107529	1.88369	1.69342	NA	NA	NA	NA	NA	NA	NA
chr1_25246200_25246800	0.707004	5.5286e-06	0.0262777	-0.036625	-8.42367	-3.4128	0.0968773	1.65471	1.48992	NA	NA	NA	NA	NA	NA	NA
chr1_25246800_25247400	0.625951	0.00095911	0.0394571	-0.0554736	-5.43206	-2.9371	0.113098	1.5468	1.38853	NA	NA	NA	NA	NA	NA	NA
chr1_25247400_25248000	0.353232	0.112022	0.0431055	0.136338	-2.92241	-3.36926	0.145483	1.80625	1.62299	NA	NA	NA	NA	NA	NA	NA
chr1_2526600_2527200	0.205632	0.0158178	5.16025e-05	0.127807	-4.07152	-6.5057	0.0996541	1.62931	1.46771	NA	NA	NA	NA	NA	NA	NA
chr1_25267200_25267800	0.0390359	0.0253749	0.00617914	0.267149	-4.88297	-5.4478	0.126014	2.11816	1.90462	NA	NA	NA	NA	NA	NA	NA
chr1_25271400_25272000	0.721059	0.0120347	0.153993	0.0530956	-6.07993	-3.03707	0.147865	2.33219	2.09784	NA	NA	NA	NA	NA	NA	NA
chr1_2527200_2527800	0.459241	0.0344635	7.09771e-06	0.0712127	-3.99572	-8.28366	0.0954701	1.83749	1.65067	NA	NA	NA	NA	NA	NA	NA
chr1_25272000_25272600	0.138113	0.000114712	0.0431326	-0.16538	-7.29931	-3.25851	0.109729	1.74237	1.56986	NA	NA	NA	NA	NA	NA	NA
chr1_25272600_25273200	0.0616088	0.00124868	0.0131946	-0.216221	-6.83559	-4.61181	0.113061	1.99666	1.79386	NA	NA	NA	NA	NA	NA	NA
chr1_2527800_2528400	0.869792	0.0556642	0.000148311	0.0184335	-4.10695	-7.73705	0.111872	2.09569	1.88252	NA	NA	NA	NA	NA	NA	NA
chr1_2528400_2529000	0.786237	0.00588137	0.000657194	-0.0277487	-4.63704	-5.28851	0.101765	1.61089	1.4543	NA	NA	NA	NA	NA	NA	NA
chr1_2529000_2529600	0.921515	0.12414	7.02168e-05	0.0105805	-2.4854	-6.22218	0.106843	1.58896	1.43389	NA	NA	NA	NA	NA	NA	NA
chr1_2530200_2530800	0.00572981	0.187831	0.0188134	0.388028	-2.8203	-4.60854	0.13435	2.11188	1.89735	NA	NA	NA	NA	NA	NA	NA
chr1_25306200_25306800	0.145809	0.0556023	0.00015926	-0.159856	-3.88746	-7.05153	0.108177	1.98316	1.725	NA	NA	NA	NA	NA	NA	NA
chr1_25306800_25307400	0.224234	0.0815377	0.000295023	-0.135413	-3.52256	-6.71107	0.110027	1.98119	1.7233	NA	NA	NA	NA	NA	NA	NA
chr1_2531400_2532000	0.40155	0.0313025	2.01171e-05	0.0855613	-4.35641	-8.30818	0.101122	1.96577	1.76263	NA	NA	NA	NA	NA	NA	NA
chr1_2532000_2532600	0.172737	0.0780962	0.000538689	0.155334	-2.7092	-5.01885	0.112283	1.50588	1.35599	NA	NA	NA	NA	NA	NA	NA
chr1_25320000_25320600	0.635065	0.0294877	0.123949	0.0647181	-4.71953	-2.96159	0.135519	2.10532	1.89241	NA	NA	NA	NA	NA	NA	NA
chr1_25320600_25321200	0.923871	0.0815259	0.0861261	0.0140077	-4.23731	-3.69132	0.145844	2.38309	2.10808	NA	NA	NA	NA	NA	NA	NA
chr1_2532600_2533200	0.215143	0.0328495	0.0116702	0.158003	-3.58642	-3.85324	0.125838	1.63365	1.47129	NA	NA	NA	NA	NA	NA	NA
chr1_2533200_2533800	0.366554	0.00248606	0.00546907	0.0983441	-5.50657	-4.51875	0.107918	1.72757	1.55534	NA	NA	NA	NA	NA	NA	NA
chr1_25337400_25338000	0.182343	0.0552189	0.00369345	0.141272	-2.65174	-3.62123	0.10445	1.35057	1.18824	NA	NA	NA	NA	NA	NA	NA
chr1_25338000_25338600	0.19551	0.0645186	0.302548	0.145167	-2.4402	-1.19687	0.110632	1.29064	1.14882	NA	NA	NA	NA	NA	NA	NA
chr1_25338600_25339200	0.274476	0.0204481	0.0426767	0.12669	-3.30841	-2.54577	0.114647	1.38145	1.22368	NA	NA	NA	NA	NA	NA	NA
chr1_2534400_2535000	0.532436	0.00237678	0.0136667	0.078725	-7.37298	-5.11957	0.12522	2.3018	2.00216	NA	NA	NA	NA	NA	NA	NA
chr1_2535000_2535600	0.231724	0.000643307	0.00613286	-0.138251	-7.80572	-5.33534	0.114184	2.1424	1.86349	NA	NA	NA	NA	NA	NA	NA
chr1_25355400_25356000	0.00388394	5.06514e-05	0.0191735	0.449971	4.54536	2.24458	0.148528	1.02415	0.92705	0.00136281	0.0104898	2.30078	1.38142	1.66552	0.111396	0.0153302
chr1_25356000_25356600	0.0187947	2.7429e-06	0.00116731	0.435216	5.73317	3.38127	0.17915	1.08329	0.981169	0.00121512	0.0045452	2.3519	1.46158	1.60915	0.123254	0.0165974
chr1_25385400_25386000	0.22844	0.0130009	6.95538e-05	-0.125065	-5.13438	-7.5913	0.102558	1.99261	1.74824	NA	NA	NA	NA	NA	NA	NA
chr1_25386000_25386600	0.0257218	0.0113112	7.16252e-05	-0.230553	-5.04046	-7.29507	0.100258	1.91572	1.68348	NA	NA	NA	NA	NA	NA	NA
chr1_25413600_25414200	0.0292261	0.0380194	0.0236675	0.288231	-4.78446	-4.60716	0.128359	2.24452	1.97357	NA	NA	NA	NA	NA	NA	NA
chr1_2541600_2542200	0.562823	0.0663034	0.000296287	-0.0642182	-3.12009	-5.8375	0.110232	1.6616	1.4995	NA	NA	NA	NA	NA	NA	NA
chr1_25420200_25420800	0.693105	0.0169365	0.000174275	-0.040977	-4.50429	-6.65736	0.103229	1.8225	1.63982	NA	NA	NA	NA	NA	NA	NA
chr1_25420800_25421400	0.432402	0.0145174	0.000422574	-0.0814398	-3.91775	-5.28005	0.102888	1.54661	1.39698	NA	NA	NA	NA	NA	NA	NA
chr1_25421400_25422000	0.474084	0.0449149	8.94983e-05	-0.0778504	-4.18742	-7.56473	0.107923	2.03517	1.77349	NA	NA	NA	NA	NA	NA	NA
chr1_2542200_2542800	0.669326	0.0826846	0.00335731	0.0497671	-2.7296	-4.2035	0.115837	1.54115	1.36407	NA	NA	NA	NA	NA	NA	NA
chr1_25422000_25422600	0.737791	0.012805	7.5035e-05	0.0350331	-4.93435	-7.17783	0.10406	1.91056	1.66185	NA	NA	NA	NA	NA	NA	NA
chr1_25427400_25428000	0.964649	0.612927	1.36483e-06	0.00442412	-0.696832	-6.7807	0.0993184	1.3687	1.23475	NA	NA	NA	NA	NA	NA	NA
chr1_25428000_25428600	0.856047	0.539657	4.89228e-07	-0.017569	-0.838436	-7.07226	0.0963444	1.35754	1.22317	NA	NA	NA	NA	NA	NA	NA
chr1_25428600_25429200	0.0720994	0.197764	0.000342562	0.227879	-2.88498	-7.58518	0.124	2.20994	1.97181	NA	NA	NA	NA	NA	NA	NA
chr1_25430400_25431000	0.00662282	0.0894464	0.00458593	0.355546	-3.73862	-5.72544	0.125433	2.15823	1.92802	NA	NA	NA	NA	NA	NA	NA
chr1_2544000_2544600	0.934123	0.0220806	0.145281	0.0104797	-3.5321	-1.96494	0.126141	1.4946	1.32793	NA	NA	NA	NA	NA	NA	NA
chr1_2544600_2545200	0.407982	0.564299	0.154497	-0.103199	-0.793848	-1.74419	0.12366	1.36785	1.20629	NA	NA	NA	NA	NA	NA	NA
chr1_2545200_2545800	0.781593	0.476446	0.0161042	-0.0379347	-1.18442	-3.71081	0.136087	1.65081	1.48925	NA	NA	NA	NA	NA	NA	NA
chr1_2549400_2550000	0.86211	0.00253327	0.600545	0.0229407	-5.39483	-0.80735	0.131395	1.69602	1.53198	NA	NA	NA	NA	NA	NA	NA
chr1_2550000_2550600	0.159434	0.00153725	0.223583	-0.177391	-5.14593	-1.69412	0.124184	1.53466	1.37456	NA	NA	NA	NA	NA	NA	NA
chr1_2551800_2552400	0.953393	0.0118897	0.00609473	-0.00671532	-4.89845	-4.83433	0.114317	1.87558	1.68714	NA	NA	NA	NA	NA	NA	NA
chr1_2552400_2553000	0.630938	0.0172836	0.00133389	-0.0515403	-3.99238	-4.97257	0.10662	1.62074	1.46198	NA	NA	NA	NA	NA	NA	NA
chr1_2553000_2553600	0.339033	0.05318	0.000784664	-0.106267	-3.5203	-5.72297	0.110076	1.77724	1.59937	NA	NA	NA	NA	NA	NA	NA
chr1_25543800_25544400	0.0859	0.431841	0.107453	0.271387	-1.57322	-2.93581	0.154871	1.98512	1.79073	NA	NA	NA	NA	NA	NA	NA
chr1_2554800_2555400	0.0971552	0.0184109	0.541778	-0.252008	-4.25742	-0.95662	0.149047	1.74648	1.55707	NA	NA	NA	NA	NA	NA	NA
chr1_25549200_25549800	0.435855	0.0265072	0.494528	-0.103121	-3.41205	-0.905241	0.131268	1.49198	1.31535	NA	NA	NA	NA	NA	NA	NA
chr1_25549800_25550400	0.77169	0.799469	0.475951	-0.0378418	-0.348953	-0.869814	0.129703	1.36629	1.21095	NA	NA	NA	NA	NA	NA	NA
chr1_25550400_25551000	0.810832	0.157113	0.0327152	-0.0329302	-2.7733	-3.82278	0.136848	1.93046	1.73991	NA	NA	NA	NA	NA	NA	NA
chr1_25551600_25552200	0.902684	0.441334	0.00084804	0.0151127	-1.40179	-5.77972	0.122969	1.80602	1.62689	NA	NA	NA	NA	NA	NA	NA
chr1_2555400_2556000	0.747214	0.000166648	0.0930859	-0.0437381	-6.07197	2.25109	0.134946	1.49052	1.31463	0.00164025	0.0295555	-8.32306	1.98744	-4.18784	0.00045343	0.000371753
chr1_25555800_25556400	0.325516	0.0306765	0.000204099	-0.0855199	-2.96365	-4.7041	0.0861198	1.33209	1.17296	NA	NA	NA	NA	NA	NA	NA
chr1_25556400_25557000	0.137624	0.0149007	0.00083267	-0.142837	-3.4201	-4.24638	0.0946509	1.3557	1.19325	NA	NA	NA	NA	NA	NA	NA
chr1_2556000_2556600	0.970823	0.0733944	0.162507	0.00312427	-1.42276	0.999828	0.0849887	0.777822	0.705199	0.0238659	0.0502988	-2.42259	1.04991	-2.30742	0.0318533	0.00614629
chr1_2556600_2557200	0.621235	0.147295	0.745233	0.0436582	-1.25682	0.252718	0.0878053	0.853719	0.773431	0.0431918	0.286118	-1.50954	1.15197	-1.3104	0.204911	0.0253547
chr1_25566600_25567200	0.0069036	0.00243611	0.22312	-0.343619	-5.45621	-1.89961	0.121891	1.70798	1.53972	NA	NA	NA	NA	NA	NA	NA
chr1_25567200_25567800	0.0397172	0.00266712	0.921353	-0.277656	-4.9068	0.138817	0.131444	1.55138	1.39889	0.00396485	0.352893	-5.04562	2.08894	-2.41539	0.025411	0.005256
chr1_25568400_25569000	0.0901704	3.56929e-05	0.0979571	-0.181684	-7.01031	-2.34857	0.105126	1.54304	1.39245	NA	NA	NA	NA	NA	NA	NA
chr1_25569000_25569600	0.178029	0.000322878	0.166338	-0.159556	-6.497	-2.1292	0.116784	1.68069	1.51574	NA	NA	NA	NA	NA	NA	NA
chr1_2557200_2557800	0.764962	0.134522	0.00425715	0.0370961	-2.44464	-4.32074	0.123399	1.60687	1.44192	NA	NA	NA	NA	NA	NA	NA
chr1_25575600_25576200	0.729446	0.169762	0.00414579	0.045508	-3.18806	-6.08534	0.130837	2.28822	2.02434	NA	NA	NA	NA	NA	NA	NA
chr1_25576200_25576800	0.58023	0.135233	0.00015548	-0.0603415	-2.59154	-6.29101	0.108389	1.70661	1.53615	NA	NA	NA	NA	NA	NA	NA
chr1_25576800_25577400	0.710585	0.0500307	0.000576118	-0.041415	-3.91951	-6.42852	0.11097	1.95126	1.74716	NA	NA	NA	NA	NA	NA	NA
chr1_25580400_25581000	0.83241	0.154728	0.00026218	0.0248826	-2.96412	-7.19087	0.116968	2.05118	1.82896	NA	NA	NA	NA	NA	NA	NA
chr1_25581000_25581600	0.201991	0.558478	1.07459e-06	-0.139232	0.802825	-6.78632	0.107678	1.36283	1.22068	0.187076	0.00145789	7.58915	1.82958	4.14802	0.000497671	0.000396205
chr1_25581600_25582200	0.189012	0.493751	1.58813e-05	-0.157303	1.00532	-6.26964	0.118112	1.45814	1.31076	0.161917	0.00176901	7.27496	1.96068	3.71043	0.00138322	0.000760798
chr1_25587000_25587600	0.0803455	0.000236993	0.4011	0.214846	-7.18243	-1.38161	0.120347	1.81213	1.63131	NA	NA	NA	NA	NA	NA	NA
chr1_25587600_25588200	0.328854	0.000260905	0.425509	0.120318	-7.22386	-1.32851	0.122009	1.83663	1.65336	NA	NA	NA	NA	NA	NA	NA
chr1_2560200_2560800	0.844815	0.943499	0.00820246	-0.0278389	-0.134686	-4.69828	0.141482	1.89079	1.70581	NA	NA	NA	NA	NA	NA	NA
chr1_2560800_2561400	0.25462	0.713279	0.0505335	-0.213575	-1.07819	-5.21287	0.185305	2.91743	2.60104	NA	NA	NA	NA	NA	NA	NA
chr1_25617600_25618200	0.601542	0.022681	0.646207	0.0810597	-4.20935	0.746771	0.154237	1.78959	1.6169	0.0113931	0.24431	-4.95612	2.41185	-2.05491	0.0531855	0.00884751
chr1_25618200_25618800	0.0974607	0.000109479	0.827342	0.201432	-5.91365	0.276096	0.119246	1.40678	1.25918	0.0015287	0.317505	-6.18975	1.888	-3.27846	0.0037575	0.00152038
chr1_25644600_25645200	0.0439241	0.0492664	0.000282045	-0.231779	-4.16153	-7.10789	0.112104	2.06453	1.81854	NA	NA	NA	NA	NA	NA	NA
chr1_25645200_25645800	0.163166	0.0236176	0.000100647	-0.148159	-4.633	-7.44426	0.104667	1.98389	1.76008	NA	NA	NA	NA	NA	NA	NA
chr1_25650600_25651200	0.433173	0.174894	0.000761212	-0.0792578	-1.87451	-4.30008	0.1003	1.36193	1.19838	NA	NA	NA	NA	NA	NA	NA
chr1_25651200_25651800	0.482574	0.137988	0.030697	-0.0737777	-1.98858	-2.59476	0.104281	1.31898	1.16644	NA	NA	NA	NA	NA	NA	NA
chr1_25657200_25657800	0.924566	0.216993	3.75011e-05	0.010193	-1.94813	-6.37011	0.107107	1.5579	1.4067	NA	NA	NA	NA	NA	NA	NA
chr1_25657800_25658400	0.655039	0.111327	0.00113494	0.0556107	-3.29537	-6.31787	0.12372	2.03272	1.8283	NA	NA	NA	NA	NA	NA	NA
chr1_25658400_25659000	0.935692	0.27152	0.000594644	0.00949333	-1.68343	-5.00137	0.117062	1.51393	1.3631	NA	NA	NA	NA	NA	NA	NA
chr1_25659000_25659600	0.65704	0.173222	0.0487493	0.0512391	-1.93838	-2.50005	0.114707	1.40277	1.23733	NA	NA	NA	NA	NA	NA	NA
chr1_2566200_2566800	0.13976	0.00313704	0.0108856	-0.17097	-6.45119	-4.89788	0.113922	2.07723	1.85107	NA	NA	NA	NA	NA	NA	NA
chr1_2566800_2567400	0.898976	0.0368767	0.0187411	0.0170486	-4.71004	-4.79784	0.133602	2.1958	1.97402	NA	NA	NA	NA	NA	NA	NA
chr1_2567400_2568000	0.134138	0.022233	0.125287	0.207849	-4.47612	-2.66673	0.136482	1.89635	1.71021	NA	NA	NA	NA	NA	NA	NA
chr1_2568000_2568600	0.667799	0.0294391	0.188392	0.0540908	-3.31309	-1.75218	0.125284	1.47746	1.31375	NA	NA	NA	NA	NA	NA	NA
chr1_2568600_2569200	0.497496	0.0332901	0.0122131	-0.0819034	-3.49001	-3.73152	0.119836	1.59391	1.43453	NA	NA	NA	NA	NA	NA	NA
chr1_2569200_2569800	0.211803	0.685412	0.000652273	-0.154112	-0.61078	-4.85547	0.121832	1.49893	1.33431	NA	NA	NA	NA	NA	NA	NA
chr1_25694400_25695000	0.282067	6.71508e-05	0.00413306	0.106033	-8.32639	-5.04141	0.0974995	1.91283	1.67645	NA	NA	NA	NA	NA	NA	NA
chr1_25695000_25695600	0.832297	6.57128e-05	0.0618958	-0.0230894	-8.20283	-3.23026	0.108464	1.88161	1.69102	NA	NA	NA	NA	NA	NA	NA
chr1_25695600_25696200	0.00504668	0.000403147	0.278854	-0.348384	-7.13957	-1.85186	0.11871	1.88144	1.69135	NA	NA	NA	NA	NA	NA	NA
chr1_2569800_2570400	0.182016	0.0357045	0.00490266	0.162217	-3.75989	-4.62723	0.119845	1.74138	1.57105	NA	NA	NA	NA	NA	NA	NA
chr1_25702200_25702800	0.148444	0.210266	0.00116176	-0.186651	-2.87397	-6.88643	0.127154	2.26424	1.99736	NA	NA	NA	NA	NA	NA	NA
chr1_25702800_25703400	0.660277	0.289275	1.57073e-05	0.0462544	-1.84498	-7.41495	0.104604	1.72237	1.54916	NA	NA	NA	NA	NA	NA	NA
chr1_25703400_25704000	0.533632	0.152872	0.000290422	0.0712461	-2.93764	-7.02832	0.113657	2.02352	1.80245	NA	NA	NA	NA	NA	NA	NA
chr1_2570400_2571000	0.520309	0.0102255	0.00952794	0.0751495	-4.79407	-4.36072	0.116065	1.79544	1.61672	NA	NA	NA	NA	NA	NA	NA
chr1_25708800_25709400	0.604029	0.0046394	0.00170288	0.0563507	-6.08873	-5.98003	0.107962	2.05327	1.80218	NA	NA	NA	NA	NA	NA	NA
chr1_25743000_25743600	0.813393	0.047885	0.000175129	0.0269349	-4.31714	-7.51209	0.1135	2.1281	1.85105	NA	NA	NA	NA	NA	NA	NA
chr1_25743600_25744200	0.513366	0.114084	0.00184962	-0.0790866	-3.16761	-5.82477	0.12013	1.96933	1.77051	NA	NA	NA	NA	NA	NA	NA
chr1_25747800_25748400	0.917966	0.153494	0.00117978	-0.0123052	-3.0063	-6.2371	0.118864	2.07401	1.81174	NA	NA	NA	NA	NA	NA	NA
chr1_2575200_2575800	0.947294	0.293275	1.71551e-06	0.00647168	-1.47032	-6.76152	0.0974056	1.38417	1.24603	NA	NA	NA	NA	NA	NA	NA
chr1_25753200_25753800	0.977132	0.042797	0.000103017	0.00316082	-4.31409	-7.62046	0.109714	2.07491	1.80479	NA	NA	NA	NA	NA	NA	NA
chr1_25753800_25754400	0.951782	0.565855	9.89056e-07	-0.00602213	-0.838759	-7.31735	0.0990863	1.45104	1.31066	NA	NA	NA	NA	NA	NA	NA
chr1_25754400_25755000	0.414086	0.326328	0.000109753	-0.0887797	-1.3961	-5.24953	0.107789	1.40828	1.24903	NA	NA	NA	NA	NA	NA	NA
chr1_25755000_25755600	0.18601	0.00202252	0.00246771	-0.139951	-5.73121	-5.05044	0.104358	1.75852	1.58319	NA	NA	NA	NA	NA	NA	NA
chr1_2575800_2576400	0.587445	0.70145	1.7492e-06	0.0484079	0.449211	-5.57597	0.0886426	1.16499	1.0286	0.24274	0.00149488	6.02518	1.5541	3.87695	0.000937943	0.000581344
chr1_25758000_25758600	0.980355	0.932332	0.00234641	-0.00251704	-0.107198	-3.58216	0.101703	1.25607	1.11677	NA	NA	NA	NA	NA	NA	NA
chr1_25758600_25759200	0.966657	0.606239	9.9765e-05	-0.00402877	-0.684594	-4.93074	0.0958916	1.31968	1.16506	NA	NA	NA	NA	NA	NA	NA
chr1_25759200_25759800	0.515743	0.00696421	3.32091e-05	0.068437	-5.95232	-8.39293	0.104546	2.11389	1.83865	NA	NA	NA	NA	NA	NA	NA
chr1_25760400_25761000	0.0149876	0.0518433	0.222986	0.323438	-2.9291	-1.60305	0.128326	1.4701	1.29897	NA	NA	NA	NA	NA	NA	NA
chr1_25761000_25761600	0.0467394	0.104223	0.539618	0.267993	-2.3903	-0.78659	0.131396	1.4442	1.27347	NA	NA	NA	NA	NA	NA	NA
chr1_2576400_2577000	0.922349	0.580399	8.53769e-05	0.010839	-0.79011	-5.41058	0.110633	1.41988	1.2642	NA	NA	NA	NA	NA	NA	NA
chr1_25770000_25770600	0.958729	0.0274362	0.000202786	0.00553284	-4.22791	-6.7156	0.106378	1.86057	1.67368	NA	NA	NA	NA	NA	NA	NA
chr1_25771800_25772400	0.423696	0.00323473	0.000426088	-0.0798723	-5.75971	-6.28552	0.0990117	1.86109	1.66417	NA	NA	NA	NA	NA	NA	NA
chr1_25780200_25780800	0.133049	0.12044	0.0281688	0.211312	-2.8508	-3.685	0.138359	1.80417	1.62967	NA	NA	NA	NA	NA	NA	NA
chr1_25780800_25781400	0.514467	0.365207	0.0122207	0.0882728	-1.46936	-3.75979	0.134437	1.60784	1.44553	NA	NA	NA	NA	NA	NA	NA
chr1_25782600_25783200	0.733851	0.0029764	0.277067	0.0442105	-5.04282	-1.59664	0.129298	1.61409	1.45278	NA	NA	NA	NA	NA	NA	NA
chr1_25783200_25783800	0.845439	0.801367	0.0417558	-0.0221208	0.313665	-2.30645	0.112881	1.24012	1.10349	0.280759	0.016002	2.62012	1.65999	1.57839	0.130162	0.0173159
chr1_25783800_25784400	0.165496	0.679871	8.1573e-05	-0.165672	-0.626891	-5.83868	0.1177	1.51027	1.35981	NA	NA	NA	NA	NA	NA	NA
chr1_25793400_25794000	0.0354192	0.173539	0.000267017	0.252076	-2.92279	-7.29354	0.116559	2.11676	1.8578	NA	NA	NA	NA	NA	NA	NA
chr1_25794000_25794600	0.657738	0.107793	0.000111702	0.0490331	-3.33602	-7.50373	0.110008	2.03686	1.78767	NA	NA	NA	NA	NA	NA	NA
chr1_25796400_25797000	0.638118	0.000143736	0.0974536	-0.0535252	-7.91683	-2.91722	0.113103	1.92172	1.72694	NA	NA	NA	NA	NA	NA	NA
chr1_25797000_25797600	0.800547	0.000146508	0.0592753	0.0279311	-7.91328	-3.33523	0.109965	1.92362	1.72765	NA	NA	NA	NA	NA	NA	NA
chr1_2580600_2581200	0.962575	0.167663	0.00466678	0.00625838	-2.9693	-5.6507	0.132704	2.12053	1.90693	NA	NA	NA	NA	NA	NA	NA
chr1_25807200_25807800	0.835622	0.0427461	0.0125751	-0.0265543	-3.60253	-4.05126	0.127303	1.73224	1.56433	NA	NA	NA	NA	NA	NA	NA
chr1_25807800_25808400	0.124078	0.547396	0.179129	-0.192265	-0.798084	-1.58438	0.122898	1.31735	1.16266	NA	NA	NA	NA	NA	NA	NA
chr1_25808400_25809000	0.147001	0.542237	0.00282841	-0.1927	-0.983209	-4.53437	0.130798	1.60217	1.44304	NA	NA	NA	NA	NA	NA	NA
chr1_25809000_25809600	0.898523	0.280645	0.00890105	-0.016098	-1.60617	-3.53702	0.125586	1.4725	1.29882	NA	NA	NA	NA	NA	NA	NA
chr1_25809600_25810200	0.629158	0.00754788	0.0287892	-0.0582132	-4.7507	-3.46398	0.119797	1.70542	1.53823	NA	NA	NA	NA	NA	NA	NA
chr1_25810200_25810800	0.83193	0.01537	0.0378178	-0.0265354	-4.3072	-3.30421	0.124376	1.71575	1.54839	NA	NA	NA	NA	NA	NA	NA
chr1_25810800_25811400	0.311382	0.0044452	0.0105752	-0.113769	-5.47268	-4.38559	0.111236	1.83592	1.65048	NA	NA	NA	NA	NA	NA	NA
chr1_25811400_25812000	0.0641689	0.0134841	0.0432803	-0.243698	-5.43177	-3.95111	0.128719	2.11985	1.90493	NA	NA	NA	NA	NA	NA	NA
chr1_25812600_25813200	0.915736	0.00301512	0.00143883	-0.0112716	-5.82562	-5.66909	0.105989	1.86737	1.67943	NA	NA	NA	NA	NA	NA	NA
chr1_25813200_25813800	0.82178	0.000950858	0.00319494	-0.0242178	-6.16722	-4.90385	0.106944	1.75471	1.5823	NA	NA	NA	NA	NA	NA	NA
chr1_25813800_25814400	0.796377	0.00123673	0.00017987	0.0243961	-6.38533	-6.77805	0.0940372	1.86338	1.67361	NA	NA	NA	NA	NA	NA	NA
chr1_25814400_25815000	0.410986	0.000468587	0.00446155	-0.0922327	-7.85995	-5.4374	0.111236	2.09803	1.8249	NA	NA	NA	NA	NA	NA	NA
chr1_25815600_25816200	0.814573	0.461576	8.65053e-05	0.0267906	-1.09648	-5.68013	0.113625	1.47769	1.32843	NA	NA	NA	NA	NA	NA	NA
chr1_25816200_25816800	0.797002	0.255769	0.00116507	0.0164854	-0.912435	-2.47727	0.0637444	0.793603	0.718713	NA	NA	NA	NA	NA	NA	NA
chr1_25816800_25817400	0.917507	0.132485	3.27402e-05	-0.00580999	-1.20744	-3.27022	0.0558097	0.789408	0.715746	NA	NA	NA	NA	NA	NA	NA
chr1_25817400_25818000	0.764938	0.197833	2.64209e-08	-0.0203477	-1.62397	-7.2587	0.067679	1.24418	1.09999	NA	NA	NA	NA	NA	NA	NA
chr1_25819200_25819800	0.381617	0.000157163	0.107356	-0.100974	-6.13495	-2.21431	0.114382	1.49927	1.35026	NA	NA	NA	NA	NA	NA	NA
chr1_25820400_25821000	0.840819	0.313221	0.0157575	0.0262325	-1.55049	-3.38064	0.129926	1.5218	1.35201	NA	NA	NA	NA	NA	NA	NA
chr1_25821000_25821600	0.798354	0.188299	1.24819e-06	0.0254032	-2.4592	-9.15179	0.0989011	1.84347	1.65886	NA	NA	NA	NA	NA	NA	NA
chr1_2584800_2585400	0.00483621	0.00108419	0.0271885	0.327565	-6.89812	-3.99309	0.111028	1.98741	1.75427	NA	NA	NA	NA	NA	NA	NA
chr1_2585400_2586000	0.735589	0.214335	0.00550692	0.0450627	-1.46256	3.02978	0.132691	1.16274	1.04375	0.0628347	0.00676807	-4.49234	1.56249	-2.87512	0.00935903	0.00273022
chr1_25858800_25859400	0.42911	0.0250889	0.652333	0.101863	-3.28233	-0.572854	0.127769	1.42089	1.26383	NA	NA	NA	NA	NA	NA	NA
chr1_25871400_25872000	0.151438	0.0517241	0.000792517	0.165645	-3.85719	-6.21835	0.113694	1.93488	1.73941	NA	NA	NA	NA	NA	NA	NA
chr1_2587200_2587800	0.365257	0.064634	0.100068	0.124503	-3.89265	-3.10407	0.136251	2.05978	1.85225	NA	NA	NA	NA	NA	NA	NA
chr1_25875000_25875600	0.1616	0.0702062	0.053918	-0.194783	-4.12765	-3.95285	0.137082	2.23056	2.00202	NA	NA	NA	NA	NA	NA	NA
chr1_25875600_25876200	0.569003	0.00130699	0.00240334	0.0596876	-6.18289	-5.21817	0.104104	1.81416	1.63105	NA	NA	NA	NA	NA	NA	NA
chr1_25876200_25876800	0.68117	0.00054673	0.000501483	0.0391404	-6.76756	-6.11224	0.0947023	1.83083	1.64112	NA	NA	NA	NA	NA	NA	NA
chr1_25876800_25877400	0.589088	0.0428455	0.003226	0.0640059	-4.31677	-5.71919	0.117724	2.07671	1.84743	NA	NA	NA	NA	NA	NA	NA
chr1_2587800_2588400	0.81123	0.168954	0.00203133	0.0283409	-2.03868	-4.22692	0.11803	1.46044	1.29755	NA	NA	NA	NA	NA	NA	NA
chr1_25879200_25879800	0.071498	0.0907074	0.000431255	0.20367	-3.43587	-6.58121	0.110585	1.99148	1.74425	NA	NA	NA	NA	NA	NA	NA
chr1_25879800_25880400	0.174805	0.0586506	0.000171335	0.143569	-3.67471	-6.75995	0.104288	1.89864	1.66292	NA	NA	NA	NA	NA	NA	NA
chr1_2588400_2589000	0.828588	0.174038	0.000163001	-0.0245919	-2.17344	-5.80791	0.112984	1.57592	1.42329	NA	NA	NA	NA	NA	NA	NA
chr1_2589600_2590200	0.24655	0.0741874	0.00306958	-0.140543	-3.54029	-5.43253	0.119853	1.94098	1.74491	NA	NA	NA	NA	NA	NA	NA
chr1_25896000_25896600	0.01539	0.477007	0.00203213	0.323808	-1.34191	-5.49423	0.129013	1.87271	1.68665	NA	NA	NA	NA	NA	NA	NA
chr1_2590200_2590800	0.638753	0.180668	0.000900339	0.0555144	-2.05996	-4.81107	0.117529	1.5171	1.36183	NA	NA	NA	NA	NA	NA	NA
chr1_25905000_25905600	0.0442227	0.00171045	0.0230158	0.241314	-6.57472	-4.18097	0.116887	1.9823	1.78214	NA	NA	NA	NA	NA	NA	NA
chr1_25905600_25906200	0.510894	0.0955462	0.506136	0.100702	-3.26744	-1.16169	0.152066	1.9229	1.73455	NA	NA	NA	NA	NA	NA	NA
chr1_25906200_25906800	0.599836	0.0520712	0.114142	-0.0614741	-2.79679	-1.99434	0.116422	1.40511	1.2401	NA	NA	NA	NA	NA	NA	NA
chr1_25906800_25907400	0.636882	8.01529e-05	0.0209769	-0.0474088	-6.23453	-3.04955	0.0998106	1.45019	1.27897	NA	NA	NA	NA	NA	NA	NA
chr1_2590800_2591400	0.275884	0.0979452	0.000880285	0.135185	-3.25072	-6.14374	0.122698	1.92726	1.73539	NA	NA	NA	NA	NA	NA	NA
chr1_25922400_25923000	0.461283	0.693526	0.0176909	-0.0991077	-0.611126	-3.38355	0.133477	1.54177	1.37885	NA	NA	NA	NA	NA	NA	NA
chr1_25923000_25923600	0.806761	0.43285	0.0343561	-0.0326977	-1.27527	-3.16749	0.132962	1.61271	1.45571	NA	NA	NA	NA	NA	NA	NA
chr1_2592600_2593200	0.151408	0.0273845	0.0195699	0.186298	-4.68662	-4.47229	0.127859	2.06171	1.85353	NA	NA	NA	NA	NA	NA	NA
chr1_25926600_25927200	0.068427	0.272784	2.71339e-05	-0.197845	-2.03249	-7.61512	0.10621	1.83273	1.64655	NA	NA	NA	NA	NA	NA	NA
chr1_25927200_25927800	0.0081958	0.342544	0.00026991	-0.333089	-1.97955	-7.27786	0.120922	2.06561	1.85542	NA	NA	NA	NA	NA	NA	NA
chr1_2593200_2593800	0.641846	0.0824433	0.000189945	0.0509045	-3.04013	-6.23113	0.108774	1.71509	1.54506	NA	NA	NA	NA	NA	NA	NA
chr1_2593800_2594400	0.420886	0.00123335	0.000977247	-0.0810186	-6.2707	-5.76424	0.0998224	1.82943	1.64431	NA	NA	NA	NA	NA	NA	NA
chr1_25942200_25942800	0.514374	0.053924	0.102926	0.100283	-4.30658	-3.15311	0.152693	2.18124	1.89775	NA	NA	NA	NA	NA	NA	NA
chr1_2594400_2595000	0.372203	0.000500111	0.000265943	-0.0929945	-7.58546	-6.95535	0.103269	2.03619	1.77108	NA	NA	NA	NA	NA	NA	NA
chr1_2595000_2595600	0.338688	0.295451	0.0030559	0.122719	-1.74149	-4.63227	0.127026	1.64694	1.48711	NA	NA	NA	NA	NA	NA	NA
chr1_2595600_2596200	0.0634701	0.793562	0.925686	0.234617	-0.316385	-0.100998	0.123585	1.20251	1.07731	NA	NA	NA	NA	NA	NA	NA
chr1_2596200_2596800	0.0234711	0.316938	0.356533	0.317207	-1.49042	-1.2096	0.13568	1.47424	1.2997	NA	NA	NA	NA	NA	NA	NA
chr1_2597400_2598000	0.571302	0.000417621	0.00444727	-0.0581212	-6.83568	-4.83923	0.10198	1.80675	1.62351	NA	NA	NA	NA	NA	NA	NA
chr1_2598000_2598600	0.616515	0.000148112	0.0189661	-0.0531196	-7.12426	-3.78593	0.105402	1.73324	1.5608	NA	NA	NA	NA	NA	NA	NA
chr1_25993200_25993800	0.257406	0.00281022	0.213232	0.150736	-5.91768	-2.13882	0.131562	1.88192	1.6962	NA	NA	NA	NA	NA	NA	NA
chr1_25997400_25998000	0.195377	4.3888e-05	0.0268354	-0.136148	-7.28922	-3.35081	0.103727	1.6266	1.46854	NA	NA	NA	NA	NA	NA	NA
chr1_25998000_25998600	0.845654	0.000109368	0.0458902	-0.0170667	-5.62969	-2.42334	0.0872136	1.33913	1.18335	NA	NA	NA	NA	NA	NA	NA
chr1_25998600_25999200	0.69617	0.00315427	0.00337508	0.0375556	-4.52265	-3.95036	0.0956161	1.45716	1.28271	NA	NA	NA	NA	NA	NA	NA
chr1_25999200_25999800	0.78274	0.0113536	0.0285413	0.0353645	-4.6863	-3.631	0.127554	1.7821	1.60976	NA	NA	NA	NA	NA	NA	NA
chr1_26004600_26005200	0.685992	0.229071	0.108106	0.0579356	-2.19999	-2.67033	0.142459	1.80655	1.63191	NA	NA	NA	NA	NA	NA	NA
chr1_26005200_26005800	0.856529	0.0484965	0.646409	0.0250887	-3.15715	-0.63388	0.138048	1.56072	1.37331	NA	NA	NA	NA	NA	NA	NA
chr1_26005800_26006400	0.797752	0.0395246	0.817201	-0.0342052	-3.10824	0.300889	0.132764	1.46996	1.29482	0.0157109	0.313876	-3.40913	1.95892	-1.74031	0.0971698	0.0138139
chr1_26006400_26007000	0.750336	0.0375796	0.00349028	-0.0373292	-3.8107	-4.93028	0.116665	1.78342	1.60712	NA	NA	NA	NA	NA	NA	NA
chr1_26018400_26019000	0.195614	0.00276242	0.0989267	-0.165047	-6.86046	-3.24036	0.125812	2.17756	1.92689	NA	NA	NA	NA	NA	NA	NA
chr1_26020200_26020800	0.16975	0.0338166	0.000114626	-0.144466	-3.85233	-6.64858	0.103688	1.76487	1.58695	NA	NA	NA	NA	NA	NA	NA
chr1_26021400_26022000	0.0334744	0.000710747	0.104151	0.260499	-7.22284	-2.97435	0.119102	2.00034	1.7967	NA	NA	NA	NA	NA	NA	NA
chr1_26022000_26022600	0.262358	0.0308609	0.180361	0.152205	-3.8424	-2.12215	0.134251	1.72907	1.56178	NA	NA	NA	NA	NA	NA	NA
chr1_26022600_26023200	0.50668	0.0156624	0.113472	0.0904517	-4.39926	-2.55843	0.13523	1.75769	1.58784	NA	NA	NA	NA	NA	NA	NA
chr1_26023200_26023800	0.55845	0.00746069	0.222133	0.0814743	-5.55645	-2.21841	0.138296	1.99155	1.79423	NA	NA	NA	NA	NA	NA	NA
chr1_26024400_26025000	0.535328	0.0378491	0.00161807	0.070542	-3.34645	-4.72583	0.113003	1.56846	1.41675	NA	NA	NA	NA	NA	NA	NA
chr1_2602800_2603400	0.122753	0.33817	0.00248542	0.216976	-2.34756	-6.8292	0.138192	2.42733	2.14246	NA	NA	NA	NA	NA	NA	NA
chr1_26031000_26031600	0.934356	0.111571	0.000173271	-0.00920138	-3.28264	-7.31276	0.111148	2.02628	1.80046	NA	NA	NA	NA	NA	NA	NA
chr1_26031600_26032200	0.94136	0.495905	0.0107203	-0.0109564	-1.38313	-4.82572	0.14819	2.0162	1.81972	NA	NA	NA	NA	NA	NA	NA
chr1_2603400_2604000	0.255275	0.728272	0.000113504	0.131172	-0.492937	-5.27243	0.113969	1.41083	1.25757	NA	NA	NA	NA	NA	NA	NA
chr1_26034600_26035200	0.311884	0.0207306	0.000387603	0.109464	-4.6767	-6.69341	0.107139	1.9574	1.75803	NA	NA	NA	NA	NA	NA	NA
chr1_26035200_26035800	0.399759	0.00108925	0.00142768	0.0922011	-7.61655	-6.45084	0.108552	2.19538	1.90952	NA	NA	NA	NA	NA	NA	NA
chr1_26035800_26036400	0.366711	0.00339242	0.0026675	-0.10063	-5.34308	-4.95083	0.110462	1.73596	1.56533	NA	NA	NA	NA	NA	NA	NA
chr1_26036400_26037000	0.243867	0.034885	0.00148052	-0.133069	-3.27642	-4.58743	0.112827	1.51038	1.36291	NA	NA	NA	NA	NA	NA	NA
chr1_26037000_26037600	0.390017	0.0293923	0.00559009	-0.102205	-4.68634	-5.33687	0.117857	2.08923	1.84203	NA	NA	NA	NA	NA	NA	NA
chr1_26038200_26038800	0.169535	0.0264222	0.0315181	-0.173405	-4.24116	-3.69407	0.124393	1.85343	1.66912	NA	NA	NA	NA	NA	NA	NA
chr1_2604000_2604600	0.579754	0.11824	0.000540621	0.0640407	-2.43302	-5.09452	0.114889	1.5304	1.37687	NA	NA	NA	NA	NA	NA	NA
chr1_26041200_26041800	0.47698	0.00952617	0.0246201	-0.0927021	-5.45098	-4.07513	0.129363	2.02087	1.75808	NA	NA	NA	NA	NA	NA	NA
chr1_26042400_26043000	0.916177	0.0102928	0.000465695	-0.0112724	-5.27898	-6.66279	0.106557	1.97892	1.77753	NA	NA	NA	NA	NA	NA	NA
chr1_26043000_26043600	0.457157	0.0119173	5.31934e-05	-0.0740499	-5.13089	-7.70185	0.098812	1.96526	1.74116	NA	NA	NA	NA	NA	NA	NA
chr1_26044800_26045400	0.285074	0.0379908	0.00293416	0.12838	-3.49277	-4.62984	0.118796	1.63829	1.47952	NA	NA	NA	NA	NA	NA	NA
chr1_26045400_26046000	0.186678	0.306544	0.0218259	0.176063	-1.61096	-3.32091	0.131488	1.55926	1.40239	NA	NA	NA	NA	NA	NA	NA
chr1_2604600_2605200	0.843746	0.00596263	0.0104503	-0.0239306	-6.3411	-5.21155	0.120777	2.20675	1.95794	NA	NA	NA	NA	NA	NA	NA
chr1_26046600_26047200	0.195949	0.00202429	0.267997	-0.157081	-4.60949	-1.40692	0.119831	1.41447	1.25587	NA	NA	NA	NA	NA	NA	NA
chr1_26049000_26049600	0.715985	0.062854	4.09236e-05	-0.0386425	-3.88218	-8.10636	0.105605	2.04001	1.80051	NA	NA	NA	NA	NA	NA	NA
chr1_2605800_2606400	0.3476	0.0590647	0.255658	0.14401	-3.41728	-1.78983	0.151868	1.76863	1.55636	NA	NA	NA	NA	NA	NA	NA
chr1_2606400_2607000	0.451388	0.29514	0.244705	0.107458	-1.66966	-1.64019	0.141559	1.57798	1.3932	NA	NA	NA	NA	NA	NA	NA
chr1_26066400_26067000	0.435308	0.335842	2.28173e-05	0.0800532	-1.323	-5.60541	0.101782	1.36131	1.19869	NA	NA	NA	NA	NA	NA	NA
chr1_26067000_26067600	0.528148	0.0875342	0.000143738	0.051405	-2.11538	-4.43415	0.0809132	1.21364	1.07634	NA	NA	NA	NA	NA	NA	NA
chr1_26067600_26068200	0.80891	0.000980173	0.000187576	0.0226953	-5.38283	-5.59065	0.0933475	1.53594	1.3849	NA	NA	NA	NA	NA	NA	NA
chr1_2607000_2607600	0.360514	0.188455	0.0180622	0.124667	-2.80776	-4.63003	0.135078	2.10552	1.8933	NA	NA	NA	NA	NA	NA	NA
chr1_26070600_26071200	0.684748	0.844838	0.0401438	0.0653753	0.398602	-3.84897	0.160081	2.02606	1.82621	0.296222	0.0155791	4.24757	2.72763	1.55724	0.135098	0.0178545
chr1_26094000_26094600	0.60689	1.75278e-05	0.0877988	-0.0599416	-6.16632	1.98914	0.115758	1.29704	1.1422	0.00122111	0.0281705	-8.15547	1.72827	-4.71885	0.000131543	0.000174387
chr1_26094600_26095200	0.568586	7.98429e-06	0.0592499	-0.0638024	-6.19478	2.11408	0.11116	1.24289	1.09498	0.00122111	0.0204355	-8.30886	1.65642	-5.01614	6.62279e-05	0.000103976
chr1_2610600_2611200	0.729849	0.0262212	0.0659067	0.0450435	-4.51045	-3.33097	0.129703	1.96834	1.77122	NA	NA	NA	NA	NA	NA	NA
chr1_26110800_26111400	0.744742	0.104719	0.0011646	-0.0374303	-3.23636	-6.03402	0.114325	1.95826	1.75054	NA	NA	NA	NA	NA	NA	NA
chr1_2611200_2611800	0.595002	0.144929	0.00153377	0.0679453	-2.97283	-6.06107	0.126987	2.00728	1.80717	NA	NA	NA	NA	NA	NA	NA
chr1_26112000_26112600	0.00579883	0.00517507	0.139043	0.352653	-5.04608	-2.33781	0.122289	1.72482	1.55486	NA	NA	NA	NA	NA	NA	NA
chr1_26112600_26113200	0.0346088	0.00380001	0.0714508	0.255983	-5.39316	-2.94499	0.117816	1.7756	1.59874	NA	NA	NA	NA	NA	NA	NA
chr1_2611800_2612400	0.897717	0.872243	2.67968e-06	-0.0141556	-0.266042	-7.86522	0.109558	1.64585	1.48427	NA	NA	NA	NA	NA	NA	NA
chr1_2612400_2613000	0.426188	0.601428	0.00123564	-0.107403	-1.10768	-6.49266	0.133862	2.10699	1.89453	NA	NA	NA	NA	NA	NA	NA
chr1_26126400_26127000	0.70477	6.0727e-07	3.53681e-10	0.0480123	3.98878	4.95104	0.125989	0.697224	0.634408	0.00121512	0.00126852	-0.962257	0.942653	-1.0208	0.319541	0.0379098
chr1_26155200_26155800	0.842645	0.0004954	0.00974771	-0.0208125	-7.02358	-4.54873	0.104294	1.88382	1.6919	NA	NA	NA	NA	NA	NA	NA
chr1_26157600_26158200	0.105812	0.284391	0.00073693	0.199602	-2.31967	-6.77491	0.121165	2.14344	1.88248	NA	NA	NA	NA	NA	NA	NA
chr1_26158200_26158800	0.756905	0.268604	0.000258318	0.0358969	-1.9576	-6.2039	0.115326	1.74968	1.57605	NA	NA	NA	NA	NA	NA	NA
chr1_26158800_26159400	0.721994	0.0304398	0.0012527	-0.0406904	-4.30044	-5.93403	0.113716	1.93007	1.73386	NA	NA	NA	NA	NA	NA	NA
chr1_26161200_26161800	0.260962	0.0139421	0.00991217	0.135914	-5.41839	-5.04245	0.119526	2.12557	1.88004	NA	NA	NA	NA	NA	NA	NA
chr1_26161800_26162400	0.542781	0.00302883	0.0854018	-0.0785832	-7.03722	-3.49634	0.128227	2.2569	1.99198	NA	NA	NA	NA	NA	NA	NA
chr1_26168400_26169000	0.926465	0.00531004	4.43147e-05	-0.0089354	-5.52413	-7.44525	0.0963242	1.89433	1.66249	NA	NA	NA	NA	NA	NA	NA
chr1_26169000_26169600	0.537598	0.179917	0.0130448	0.0811992	-2.37001	-4.05202	0.130805	1.74239	1.57337	NA	NA	NA	NA	NA	NA	NA
chr1_26170200_26170800	0.352084	0.0135666	0.000934465	-0.0992649	-4.38588	-5.43	0.105669	1.71328	1.54241	NA	NA	NA	NA	NA	NA	NA
chr1_26170800_26171400	0.181449	0.0129358	0.000130121	-0.135441	-4.39459	-6.36794	0.0999301	1.7042	1.53428	NA	NA	NA	NA	NA	NA	NA
chr1_26171400_26172000	0.330975	0.0287559	0.000121296	-0.0990241	-3.66415	-6.11422	0.100862	1.62676	1.46549	NA	NA	NA	NA	NA	NA	NA
chr1_26172000_26172600	0.488366	0.0055776	0.00217481	0.0775098	-6.02729	-5.89601	0.111027	2.07974	1.82313	NA	NA	NA	NA	NA	NA	NA
chr1_26176800_26177400	0.779747	0.00373364	0.00049782	-0.0283291	-5.10564	-5.63099	0.100753	1.67745	1.51095	NA	NA	NA	NA	NA	NA	NA
chr1_26177400_26178000	0.970041	0.00243177	0.000253674	0.00365289	-5.17408	-5.75288	0.0967741	1.61935	1.45935	NA	NA	NA	NA	NA	NA	NA
chr1_26178000_26178600	0.634919	0.105905	0.000998599	0.0578684	-3.57842	-6.71612	0.121124	2.17283	1.91979	NA	NA	NA	NA	NA	NA	NA
chr1_26181600_26182200	0.0123975	0.0444278	0.000298529	-0.285845	-4.11295	-6.74872	0.110137	1.99423	1.73463	NA	NA	NA	NA	NA	NA	NA
chr1_26188200_26188800	0.193474	0.0764817	0.000767998	-0.14895	-3.19362	-5.69671	0.112989	1.76518	1.58889	NA	NA	NA	NA	NA	NA	NA
chr1_26188800_26189400	0.0489885	0.0797078	0.00265115	-0.243432	-2.93472	-4.68962	0.120612	1.64032	1.48173	NA	NA	NA	NA	NA	NA	NA
chr1_26189400_26190000	0.968843	0.00599146	0.000102995	-0.00415006	-6.07566	-7.77673	0.105715	2.11569	1.84177	NA	NA	NA	NA	NA	NA	NA
chr1_26190600_26191200	0.820693	0.11255	4.25522e-06	-0.0224929	-2.62443	-7.56174	0.0987138	1.62453	1.46368	NA	NA	NA	NA	NA	NA	NA
chr1_26191200_26191800	0.650586	0.0508998	0.000112369	-0.0495394	-4.08381	-7.66078	0.108707	2.04104	1.82588	NA	NA	NA	NA	NA	NA	NA
chr1_26203800_26204400	0.449623	0.0314	1.789e-05	-0.0744525	-4.14421	-7.9726	0.0976965	1.87115	1.6791	NA	NA	NA	NA	NA	NA	NA
chr1_26204400_26205000	0.686373	0.0546672	2.3925e-05	-0.0409834	-3.10471	-6.64253	0.100904	1.57754	1.42475	NA	NA	NA	NA	NA	NA	NA
chr1_26209800_26210400	0.562199	0.00132486	0.00644101	0.0649512	-7.01116	-5.25605	0.111312	2.05996	1.84753	NA	NA	NA	NA	NA	NA	NA
chr1_26224800_26225400	0.697201	0.00290086	0.000209982	0.0380216	-5.51157	-6.32773	0.0971501	1.75902	1.58132	NA	NA	NA	NA	NA	NA	NA
chr1_26225400_26226000	0.584068	0.016171	0.00198265	0.0617228	-4.66375	-5.49913	0.112007	1.87294	1.68376	NA	NA	NA	NA	NA	NA	NA
chr1_26226000_26226600	0.940567	0.00130073	0.0674545	0.00859309	-5.92967	-2.92758	0.114671	1.73904	1.5659	NA	NA	NA	NA	NA	NA	NA
chr1_26226600_26227200	0.562201	0.0125852	0.19598	0.0822735	-5.38111	-2.4527	0.140999	2.07808	1.87121	NA	NA	NA	NA	NA	NA	NA
chr1_26233200_26233800	0.0809133	0.00269936	0.0487703	0.218122	-5.66529	-3.26705	0.122419	1.79358	1.61709	NA	NA	NA	NA	NA	NA	NA
chr1_26233800_26234400	0.00412173	0.134408	0.700299	0.364154	-2.01984	-0.459899	0.121055	1.32725	1.1879	NA	NA	NA	NA	NA	NA	NA
chr1_26234400_26235000	0.0546641	0.0478231	0.00821449	0.221073	-3.00137	-3.58424	0.112329	1.47907	1.3016	NA	NA	NA	NA	NA	NA	NA
chr1_26268000_26268600	0.309204	0.00204637	0.717055	-0.14186	-5.20253	0.524548	0.138072	1.59829	1.4392	0.00352491	0.274512	-5.72708	2.15077	-2.6628	0.0149438	0.00369569
chr1_26268600_26269200	0.936589	0.00419721	0.657883	-0.0122296	-5.21077	0.69397	0.152941	1.73598	1.55766	0.00488004	0.249369	-5.90474	2.33236	-2.53165	0.019843	0.00446149
chr1_26276400_26277000	0.435379	0.223149	0.00623199	0.110988	-2.9965	-6.03782	0.141135	2.42896	2.11323	NA	NA	NA	NA	NA	NA	NA
chr1_26278800_26279400	0.469374	0.22829	0.000932564	-0.0844088	-1.77441	-4.60374	0.115772	1.4546	1.30746	NA	NA	NA	NA	NA	NA	NA
chr1_26279400_26280000	0.620984	0.97182	0.129174	-0.0570766	-0.0431688	-1.66506	0.11471	1.21586	1.07905	NA	NA	NA	NA	NA	NA	NA
chr1_2628000_2628600	0.541852	0.0987062	0.000512649	0.0723744	-3.35399	-6.66453	0.117823	1.99312	1.79284	NA	NA	NA	NA	NA	NA	NA
chr1_26280000_26280600	0.0857772	0.00892427	0.123866	0.214781	-3.36913	1.73234	0.122519	1.23762	1.10669	0.00703498	0.0384144	-5.10148	1.66026	-3.07269	0.00600512	0.00203327
chr1_26280600_26281200	0.14691	0.000445622	0.110384	0.165114	-4.59029	1.75788	0.112048	1.22	1.08139	0.00208012	0.034479	-6.34817	1.63028	-3.89392	0.000901489	0.000569965
chr1_26281800_26282400	0.391783	0.00132074	0.00205272	0.0977951	-6.92789	-5.75953	0.113197	2.03487	1.76999	NA	NA	NA	NA	NA	NA	NA
chr1_26282400_26283000	0.137664	0.00294466	0.0464529	-0.184943	-6.80543	-3.86506	0.122566	2.17563	1.89244	NA	NA	NA	NA	NA	NA	NA
chr1_26283600_26284200	0.217867	0.888132	0.00165326	0.159959	-0.212414	-4.46182	0.128165	1.50229	1.34056	NA	NA	NA	NA	NA	NA	NA
chr1_26284200_26284800	0.911777	0.907009	0.10914	-0.0127616	0.139662	-1.73602	0.114593	1.18952	1.06412	0.317747	0.0341187	1.87568	1.59603	1.17522	0.253709	0.0307452
chr1_26284800_26285400	0.495616	0.224489	0.128551	-0.0811962	-1.63957	-1.83034	0.118281	1.33294	1.18419	NA	NA	NA	NA	NA	NA	NA
chr1_26285400_26286000	0.454214	0.0267084	0.00100751	-0.0913871	-5.08793	-6.77367	0.121148	2.2279	1.93788	NA	NA	NA	NA	NA	NA	NA
chr1_2628600_2629200	0.987104	0.299468	0.00627805	-0.00219304	-2.23214	-5.46347	0.134999	2.12877	1.91404	NA	NA	NA	NA	NA	NA	NA
chr1_2629200_2629800	0.984651	0.808818	0.081022	0.00307209	-0.458091	-3.02723	0.158881	1.88323	1.69963	NA	NA	NA	NA	NA	NA	NA
chr1_26296800_26297400	0.550696	0.0646746	0.00532241	0.0726877	-3.80883	-5.27943	0.12098	2.01574	1.81094	NA	NA	NA	NA	NA	NA	NA
chr1_26297400_26298000	0.525009	0.0474674	0.000305467	0.0691601	-3.58431	-6.16618	0.108034	1.76341	1.58788	NA	NA	NA	NA	NA	NA	NA
chr1_2629800_2630400	0.689693	0.0376963	0.00323693	-0.0475574	-3.65504	-4.78067	0.118415	1.71166	1.54486	NA	NA	NA	NA	NA	NA	NA
chr1_26306400_26307000	0.22513	0.00206985	0.00013561	-0.114819	-6.23965	-7.12933	0.0934769	1.91923	1.72303	NA	NA	NA	NA	NA	NA	NA
chr1_26307600_26308200	0.00829169	0.00478523	0.0340348	0.310973	-5.62574	-3.71819	0.113074	1.90436	1.70559	NA	NA	NA	NA	NA	NA	NA
chr1_26308200_26308800	0.13162	1.67452e-06	0.000978254	0.170691	-6.39211	3.62926	0.111341	1.17646	1.03538	0.00121512	0.00436638	-10.0214	1.56719	-6.39449	3.077e-06	1.74673e-06
chr1_26317200_26317800	0.592297	0.0119533	0.00185303	-0.0591986	-4.89798	-5.54691	0.10983	1.8769	1.68637	NA	NA	NA	NA	NA	NA	NA
chr1_26317800_26318400	0.609254	0.301824	0.000261672	-0.0547579	-1.43426	-4.76367	0.106449	1.3746	1.21142	NA	NA	NA	NA	NA	NA	NA
chr1_26318400_26319000	0.395075	0.0861509	0.00497897	-0.0975012	-2.62975	-3.88869	0.11365	1.50195	1.32283	NA	NA	NA	NA	NA	NA	NA
chr1_2632200_2632800	0.846494	0.000717141	0.0078004	0.0205864	-6.5283	-4.51397	0.105783	1.80946	1.62768	NA	NA	NA	NA	NA	NA	NA
chr1_2632800_2633400	0.932195	0.00537961	0.0371557	-0.00994221	-4.44153	-2.92257	0.116261	1.52558	1.36459	NA	NA	NA	NA	NA	NA	NA
chr1_2633400_2634000	0.778057	0.28039	0.00195907	-0.0341381	-1.68621	-4.55991	0.120462	1.54505	1.39442	NA	NA	NA	NA	NA	NA	NA
chr1_26336400_26337000	0.204696	0.503907	0.0979434	0.165905	-0.972249	-2.15255	0.129089	1.44408	1.27618	NA	NA	NA	NA	NA	NA	NA
chr1_26337000_26337600	0.772974	0.524444	0.98373	0.0321401	-0.683746	-0.0196711	0.110802	1.0666	0.959772	NA	NA	NA	NA	NA	NA	NA
chr1_26338200_26338800	0.270455	0.0415726	0.000140011	0.122527	-4.34358	-7.51473	0.109943	2.07618	1.82052	NA	NA	NA	NA	NA	NA	NA
chr1_2634000_2634600	0.23012	0.166952	0.00798351	0.156557	-3.02238	-5.33408	0.128853	2.15475	1.92949	NA	NA	NA	NA	NA	NA	NA
chr1_26343600_26344200	0.109268	0.747895	3.76843e-06	-0.177264	0.49504	-7.18722	0.108696	1.53163	1.38183	0.261019	0.00155896	7.68226	2.06285	3.72409	0.00133987	0.000745464
chr1_26344200_26344800	0.5779	0.232945	6.26449e-09	-0.0528532	1.49348	-7.8055	0.0943555	1.23677	1.11507	0.0685835	0.00132903	9.29898	1.66523	5.58421	1.82259e-05	2.20293e-05
chr1_26344800_26345400	0.738331	0.691465	4.92222e-05	-0.0365418	0.529094	-5.18885	0.108773	1.3254	1.16688	0.238808	0.00205542	5.71795	1.76587	3.23803	0.00412201	0.00160856
chr1_26345400_26346000	0.228786	0.2903	0.00175022	0.129415	-1.4648	-3.99569	0.106205	1.3704	1.20758	NA	NA	NA	NA	NA	NA	NA
chr1_26346000_26346600	0.0952664	0.626336	4.65682e-07	0.165064	-0.660941	-6.95005	0.0970569	1.34902	1.19915	NA	NA	NA	NA	NA	NA	NA
chr1_26346600_26347200	0.31577	0.0388631	0.000263074	0.110841	-4.37238	-7.07464	0.10937	2.06055	1.79989	NA	NA	NA	NA	NA	NA	NA
chr1_26351400_26352000	0.63986	0.00328479	0.0226791	-0.0548737	-5.91712	-4.05097	0.116558	1.91533	1.72223	NA	NA	NA	NA	NA	NA	NA
chr1_26352000_26352600	0.991285	0.00293811	0.0222381	-0.00123112	-5.83537	-3.95554	0.112146	1.86504	1.67586	NA	NA	NA	NA	NA	NA	NA
chr1_26353800_26354400	0.337864	0.147111	4.95921e-05	0.103254	-2.17498	-5.92703	0.106694	1.47671	1.33356	NA	NA	NA	NA	NA	NA	NA
chr1_26354400_26355000	0.315901	0.433152	4.77541e-07	0.0975859	-1.15504	-7.63276	0.0963177	1.46163	1.31855	NA	NA	NA	NA	NA	NA	NA
chr1_26355000_26355600	0.96352	0.000910116	5.52061e-05	0.00480493	-6.93971	-7.54647	0.104525	1.96636	1.71037	NA	NA	NA	NA	NA	NA	NA
chr1_26358600_26359200	0.773655	0.165253	4.1413e-05	-0.0318753	-2.80266	-8.0398	0.110229	1.98995	1.78714	NA	NA	NA	NA	NA	NA	NA
chr1_26359200_26359800	0.779458	0.176783	4.71579e-05	0.031416	-2.75642	-8.05685	0.111581	2.01161	1.8066	NA	NA	NA	NA	NA	NA	NA
chr1_26359800_26360400	0.787241	0.101045	0.00541368	-0.0363145	-3.62845	-5.6833	0.133824	2.17155	1.95366	NA	NA	NA	NA	NA	NA	NA
chr1_26360400_26361000	0.70936	0.418957	2.22715e-05	-0.0413463	-1.25962	-6.53182	0.110296	1.54551	1.39466	NA	NA	NA	NA	NA	NA	NA
chr1_26361000_26361600	0.370504	0.0181402	0.000128384	-0.0922134	-3.98402	-6.11668	0.102035	1.6303	1.47227	NA	NA	NA	NA	NA	NA	NA
chr1_26361600_26362200	0.772496	0.010714	0.00303514	-0.032605	-4.06606	-4.28285	0.112162	1.53313	1.37387	NA	NA	NA	NA	NA	NA	NA
chr1_26391000_26391600	0.285483	0.0578816	0.00232279	-0.144436	-4.68347	-6.73755	0.133769	2.41218	2.09818	NA	NA	NA	NA	NA	NA	NA
chr1_26391600_26392200	0.544468	0.0452907	0.00116185	-0.0777115	-4.75669	-6.94571	0.127339	2.31606	2.01457	NA	NA	NA	NA	NA	NA	NA
chr1_26408400_26409000	0.766178	4.81913e-10	0.0308727	0.028081	-8.96359	2.27216	0.0939114	1.1615	1.02254	0.00121512	0.0133248	-11.2357	1.54747	-7.2607	5.04099e-07	0
chr1_26409000_26409600	0.408428	0.0119368	0.000329533	-0.0897636	-2.28099	3.05808	0.107664	0.873891	0.792419	0.00821358	0.00322012	-5.33907	1.17967	-4.52591	0.000205958	0.000234415
chr1_26409600_26410200	0.682641	0.651771	0.226289	-0.0469593	-0.450547	1.09897	0.114179	0.992273	0.896973	0.223696	0.0717972	-1.54952	1.3376	-1.15844	0.260332	0.0314419
chr1_26410200_26410800	0.733896	0.00770655	0.539748	-0.0440159	-4.24372	-0.830016	0.128751	1.52772	1.34421	NA	NA	NA	NA	NA	NA	NA
chr1_26410800_26411400	0.0088184	0.0286015	0.0652093	0.338115	-3.35876	-2.47874	0.123997	1.48966	1.31453	NA	NA	NA	NA	NA	NA	NA
chr1_2641800_2642400	0.0814239	0.841995	0.000386639	0.219352	0.288905	-4.84485	0.123322	1.44171	1.27224	0.295294	0.00337249	5.13376	1.92279	2.66996	0.0147126	0.003665
chr1_2642400_2643000	0.12867	0.320112	9.68798e-06	0.190843	1.57685	-6.98626	0.123511	1.5701	1.4177	0.0977409	0.00167682	8.56311	2.11544	4.04791	0.00062896	0.00045148
chr1_2643000_2643600	0.0583869	0.320491	0.000171026	0.225724	-1.53233	-5.56973	0.1165	1.52697	1.36994	NA	NA	NA	NA	NA	NA	NA
chr1_26431800_26432400	0.409582	0.04705	0.00957689	0.101805	-3.22753	-3.76579	0.12241	1.58476	1.39717	NA	NA	NA	NA	NA	NA	NA
chr1_26432400_26433000	0.843839	0.00623962	0.0206259	0.0245881	-4.72048	-3.55421	0.124169	1.65243	1.48629	NA	NA	NA	NA	NA	NA	NA
chr1_2643600_2644200	0.0671803	0.0515151	0.00207752	0.228941	-3.32162	-4.80736	0.122329	1.66467	1.47926	NA	NA	NA	NA	NA	NA	NA
chr1_2644200_2644800	0.352301	0.134693	0.0016958	0.122327	-3.14649	-6.18495	0.130279	2.06913	1.86313	NA	NA	NA	NA	NA	NA	NA
chr1_2644800_2645400	0.788808	0.0189581	0.0132938	-0.0318562	-4.22507	-4.02961	0.118288	1.74171	1.5692	NA	NA	NA	NA	NA	NA	NA
chr1_2645400_2646000	0.862851	0.0104968	0.0841559	-0.0215481	-5.34098	-3.17908	0.124092	2.00786	1.80377	NA	NA	NA	NA	NA	NA	NA
chr1_26469600_26470200	0.790246	0.00842457	0.000434014	-0.0304626	-5.93565	-7.09488	0.113908	2.16301	1.88141	NA	NA	NA	NA	NA	NA	NA
chr1_26470200_26470800	0.423698	0.00109922	0.00449299	0.0857076	-6.18262	-4.77849	0.106246	1.78363	1.60513	NA	NA	NA	NA	NA	NA	NA
chr1_26471400_26472000	0.185627	0.000803888	0.0113794	-0.143951	-6.90541	-4.565	0.107246	1.93413	1.73655	NA	NA	NA	NA	NA	NA	NA
chr1_26472000_26472600	0.956716	0.168033	0.708479	-0.00643742	-1.71389	0.408112	0.118009	1.22507	1.08524	0.0489092	0.270787	-2.122	1.63662	-1.29658	0.209538	0.0258694
chr1_26473200_26473800	0.0439353	0.0489734	0.282788	0.305939	-3.80037	-1.84688	0.147981	1.88283	1.70083	NA	NA	NA	NA	NA	NA	NA
chr1_26487600_26488200	0.135882	0.00349127	0.126201	-0.217778	-4.71536	2.13675	0.143657	1.53712	1.37372	0.0044924	0.0391433	-6.85211	2.06151	-3.32383	0.00338595	0.00141533
chr1_26491800_26492400	0.177743	0.000671141	0.00141051	-0.13625	-6.98554	-5.73567	0.0996589	1.92461	1.69576	NA	NA	NA	NA	NA	NA	NA
chr1_26492400_26493000	0.716444	0.000172766	0.00110644	-0.0288824	-5.59098	-4.194	0.0790655	1.37624	1.2107	NA	NA	NA	NA	NA	NA	NA
chr1_26493000_26493600	0.96596	0.000603661	7.60421e-05	-0.0035701	-5.31006	-5.55113	0.0832339	1.44917	1.28643	NA	NA	NA	NA	NA	NA	NA
chr1_26500200_26500800	0.00353862	0.0174632	0.990839	-0.424246	-4.31103	-0.0182267	0.138513	1.75307	1.57944	NA	NA	NA	NA	NA	NA	NA
chr1_26500800_26501400	0.826184	0.00433388	0.870366	0.0309654	-5.01763	-0.248412	0.140265	1.6781	1.51432	NA	NA	NA	NA	NA	NA	NA
chr1_26501400_26502000	0.873172	0.00646131	0.171904	0.0203677	-5.1122	-2.24495	0.126934	1.7977	1.61956	NA	NA	NA	NA	NA	NA	NA
chr1_26502600_26503200	0.771047	0.0224965	0.000314118	0.0319911	-4.79629	-7.0409	0.109333	2.0362	1.81728	NA	NA	NA	NA	NA	NA	NA
chr1_26503200_26503800	0.601686	0.0108901	0.000606833	0.0590551	-5.67927	-6.89573	0.112412	2.14651	1.88279	NA	NA	NA	NA	NA	NA	NA
chr1_2652000_2652600	0.0125877	0.302649	0.00230814	-0.32262	-1.72867	-4.8172	0.124593	1.65962	1.49913	NA	NA	NA	NA	NA	NA	NA
chr1_2652600_2653200	0.0353575	0.0591786	0.000109739	-0.234564	-3.77143	-7.37188	0.108423	1.95283	1.75398	NA	NA	NA	NA	NA	NA	NA
chr1_26530200_26530800	0.0953294	0.724777	0.000722953	-0.208929	-0.519312	-4.69528	0.122873	1.46663	1.30236	NA	NA	NA	NA	NA	NA	NA
chr1_26530800_26531400	0.276624	0.0738668	0.000952491	-0.130205	-3.62607	-6.27344	0.118363	1.98573	1.78522	NA	NA	NA	NA	NA	NA	NA
chr1_2653200_2653800	0.345076	0.0115013	4.64005e-05	-0.0906106	-4.29875	-6.58022	0.0950518	1.63785	1.47389	NA	NA	NA	NA	NA	NA	NA
chr1_2653800_2654400	0.53218	0.000174396	0.00181247	-0.0581938	-6.01971	-4.40585	0.092505	1.48284	1.33638	NA	NA	NA	NA	NA	NA	NA
chr1_26538000_26538600	0.754804	0.0219058	5.31741e-05	0.0327113	-4.62222	-7.5151	0.104161	1.95317	1.6989	NA	NA	NA	NA	NA	NA	NA
chr1_26538600_26539200	0.34032	0.00673519	1.5164e-05	-0.087392	-4.79586	-7.32445	0.0907682	1.69567	1.52695	NA	NA	NA	NA	NA	NA	NA
chr1_26539200_26539800	0.100598	0.00326279	9.86767e-05	-0.158781	-5.51041	-6.7879	0.0948991	1.7823	1.6026	NA	NA	NA	NA	NA	NA	NA
chr1_26541600_26542200	0.631084	0.384141	0.118427	-0.0652083	-1.31984	-2.10985	0.134952	1.50311	1.32781	NA	NA	NA	NA	NA	NA	NA
chr1_26542200_26542800	0.580181	0.0450987	0.19148	0.0672486	-2.98348	-1.69314	0.120781	1.45133	1.27852	NA	NA	NA	NA	NA	NA	NA
chr1_26542800_26543400	0.611959	0.139572	0.0193802	0.0632732	-2.3147	-3.27851	0.123941	1.5416	1.35653	NA	NA	NA	NA	NA	NA	NA
chr1_26543400_26544000	0.413515	0.0550675	0.157347	-0.126642	-4.10696	-2.70845	0.153568	2.09038	1.8864	NA	NA	NA	NA	NA	NA	NA
chr1_2654400_2655000	0.586997	0.00454323	0.00516521	0.0588509	-5.34471	-4.72933	0.107636	1.79776	1.61616	NA	NA	NA	NA	NA	NA	NA
chr1_26544600_26545200	0.750309	0.0128759	0.0260527	0.0382506	-4.20098	-3.37249	0.119531	1.62797	1.47	NA	NA	NA	NA	NA	NA	NA
chr1_26545200_26545800	0.69185	0.00991025	0.0536022	0.0485895	-4.14218	-2.74571	0.12188	1.54433	1.38873	NA	NA	NA	NA	NA	NA	NA
chr1_26545800_26546400	0.0860366	0.121841	0.00333254	0.215662	-2.9669	-5.23386	0.123126	1.8849	1.69698	NA	NA	NA	NA	NA	NA	NA
chr1_26547000_26547600	0.375382	0.00432597	0.00314301	-0.0982449	-6.1352	-5.58575	0.109833	2.05141	1.79896	NA	NA	NA	NA	NA	NA	NA
chr1_26547600_26548200	0.682704	0.0275995	0.00231129	-0.0475184	-4.25754	-5.42028	0.115563	1.87568	1.68706	NA	NA	NA	NA	NA	NA	NA
chr1_26548200_26548800	0.256742	0.0712142	0.00657415	-0.13754	-2.97558	-4.13584	0.119876	1.61395	1.45767	NA	NA	NA	NA	NA	NA	NA
chr1_26548800_26549400	0.0110737	0.0846334	0.0141633	-0.323242	-3.18785	-4.14752	0.122471	1.81161	1.63101	NA	NA	NA	NA	NA	NA	NA
chr1_2655000_2655600	0.997871	0.0694369	0.00129478	0.000291656	-3.19236	-5.27825	0.108772	1.72024	1.54729	NA	NA	NA	NA	NA	NA	NA
chr1_26551200_26551800	0.265377	0.0107903	0.0097108	0.128173	-4.58125	-4.19074	0.113779	1.72918	1.55791	NA	NA	NA	NA	NA	NA	NA
chr1_26553600_26554200	0.899401	0.000928524	0.0128176	0.0140441	-6.5698	-4.33048	0.110526	1.86506	1.67699	NA	NA	NA	NA	NA	NA	NA
chr1_26554200_26554800	0.652868	0.00691394	0.0365676	-0.0535944	-4.24117	-2.84921	0.118435	1.50475	1.32601	NA	NA	NA	NA	NA	NA	NA
chr1_26554800_26555400	0.971435	0.00998071	0.0577115	0.00437909	-4.10361	-2.62304	0.121676	1.53151	1.35002	NA	NA	NA	NA	NA	NA	NA
chr1_26555400_26556000	0.427368	0.00083254	0.778868	-0.103604	-5.23981	0.365856	0.12946	1.47239	1.29586	0.00254288	0.299427	-5.60567	1.96142	-2.85796	0.00972336	0.00279743
chr1_2655600_2656200	0.0611951	0.0289493	0.0231508	-0.230711	-4.6478	-4.29321	0.120438	2.06608	1.83188	NA	NA	NA	NA	NA	NA	NA
chr1_26556000_26556600	0.037165	0.000116143	0.625514	-0.272444	-7.34009	-0.777111	0.127215	1.7537	1.58235	NA	NA	NA	NA	NA	NA	NA
chr1_26558400_26559000	0.906084	0.32848	2.51511e-05	-0.0134332	-1.87465	-7.93924	0.113279	1.89952	1.70831	NA	NA	NA	NA	NA	NA	NA
chr1_26559000_26559600	0.407644	0.0172215	2.75939e-05	0.0864481	-5.28033	-8.60856	0.103513	2.14233	1.86337	NA	NA	NA	NA	NA	NA	NA
chr1_26571000_26571600	0.701916	0.0211059	0.00117236	0.0437374	-4.54652	-5.91386	0.113616	1.90881	1.71679	NA	NA	NA	NA	NA	NA	NA
chr1_26571600_26572200	0.701719	0.0742948	5.61622e-05	-0.0381496	-2.50037	-5.41865	0.0990323	1.37136	1.22955	NA	NA	NA	NA	NA	NA	NA
chr1_26572200_26572800	0.885085	0.0042155	0.000259546	-0.0142711	-5.71633	-6.62979	0.0982366	1.9054	1.68488	NA	NA	NA	NA	NA	NA	NA
chr1_26574600_26575200	0.254603	0.0750047	0.0321576	0.149242	-3.36856	-3.6787	0.129482	1.8522	1.6687	NA	NA	NA	NA	NA	NA	NA
chr1_26620800_26621400	0.0190267	0.000438056	0.0388331	0.296211	-4.87807	2.42539	0.122182	1.29459	1.14282	0.00207566	0.0152666	-7.30346	1.72684	-4.22938	0.000411467	0.000352636
chr1_26621400_26622000	0.439278	0.023612	0.0318637	0.0981579	-4.70924	-4.00352	0.125893	2.01646	1.81279	NA	NA	NA	NA	NA	NA	NA
chr1_26692800_26693400	0.544741	0.00138693	0.00161888	-0.0634633	-6.03167	-5.34683	0.104062	1.78027	1.603	NA	NA	NA	NA	NA	NA	NA
chr1_26694600_26695200	0.197361	0.121984	0.0111574	0.159633	-2.31179	-3.44415	0.12217	1.46928	1.30637	NA	NA	NA	NA	NA	NA	NA
chr1_26697600_26698200	0.599562	0.282443	0.0493382	-0.0731597	-1.75343	-2.89264	0.138448	1.61359	1.43551	NA	NA	NA	NA	NA	NA	NA
chr1_26698200_26698800	0.714168	0.0093961	0.0492237	0.0478006	-5.68248	-3.81024	0.129763	2.1026	1.88989	NA	NA	NA	NA	NA	NA	NA
chr1_26772000_26772600	0.549861	0.00662913	0.0627506	-0.0814226	-6.2582	-3.77982	0.135234	2.2081	1.98542	NA	NA	NA	NA	NA	NA	NA
chr1_26779200_26779800	0.544919	0.0261854	0.00038922	-0.0646433	-4.052	-6.0518	0.106044	1.76783	1.59007	NA	NA	NA	NA	NA	NA	NA
chr1_26779800_26780400	0.55024	0.0545873	0.00232367	-0.0720057	-3.17456	-4.66175	0.119708	1.61248	1.4518	NA	NA	NA	NA	NA	NA	NA
chr1_26785800_26786400	0.784244	0.0120711	0.0558883	0.0380841	-6.21488	-4.06187	0.138346	2.38503	2.07465	NA	NA	NA	NA	NA	NA	NA
chr1_26786400_26787000	0.677015	0.000249084	4.31058e-05	-0.0513593	-4.10972	4.21987	0.122571	1.041	0.940535	0.00177857	0.00202812	-8.32959	1.40296	-5.93716	8.31692e-06	1.21434e-05
chr1_26787000_26787600	0.759465	0.182551	2.1255e-08	-0.0312502	-0.898669	4.03269	0.101502	0.664756	0.605553	0.0531307	0.00134048	-4.93136	0.899219	-5.48405	2.28289e-05	3.98897e-05
chr1_26787600_26788200	0.869529	0.0919561	0.00389763	-0.019441	-1.6743	2.66638	0.117745	0.974309	0.880495	0.0284032	0.0061657	-4.34068	1.31322	-3.30537	0.00353256	0.00145789
chr1_26788200_26788800	0.843212	0.0024942	0.0604472	-0.023721	-4.88143	-2.65162	0.119305	1.532	1.38008	NA	NA	NA	NA	NA	NA	NA
chr1_26824200_26824800	0.388018	0.0784544	0.0321104	-0.139353	-4.51913	-4.82482	0.160014	2.51504	2.18796	NA	NA	NA	NA	NA	NA	NA
chr1_26824800_26825400	0.248258	0.073787	0.000527585	0.141946	-4.0549	-7.16979	0.121494	2.21993	1.9336	NA	NA	NA	NA	NA	NA	NA
chr1_2682600_2683200	0.823172	0.0197138	0.00569443	-0.0305529	-5.8415	-6.0945	0.136	2.424	2.10848	NA	NA	NA	NA	NA	NA	NA
chr1_26828400_26829000	0.529111	0.0196813	0.0362345	0.0785759	-3.68407	-2.93682	0.123971	1.52832	1.36424	NA	NA	NA	NA	NA	NA	NA
chr1_26829000_26829600	0.211705	0.0740401	0.0582272	0.181755	-3.22176	-3.07666	0.143654	1.76541	1.58687	NA	NA	NA	NA	NA	NA	NA
chr1_26831400_26832000	0.808615	0.044464	0.000194931	0.0257357	-3.71277	-6.51491	0.105686	1.80051	1.61868	NA	NA	NA	NA	NA	NA	NA
chr1_26832000_26832600	0.64315	0.380554	1.61614e-06	0.045567	-1.28449	-7.13687	0.0977519	1.45178	1.31109	NA	NA	NA	NA	NA	NA	NA
chr1_26832600_26833200	0.980361	0.11489	0.00019276	0.00281299	-3.3791	-7.43367	0.113696	2.10561	1.84535	NA	NA	NA	NA	NA	NA	NA
chr1_26833200_26833800	0.736393	0.0093788	0.0103781	0.038931	-4.99038	-4.42461	0.115	1.84603	1.66062	NA	NA	NA	NA	NA	NA	NA
chr1_26833800_26834400	0.939526	0.0151437	0.0769281	-0.00998897	-4.64853	-3.01104	0.131001	1.84735	1.66687	NA	NA	NA	NA	NA	NA	NA
chr1_2683800_2684400	0.144332	0.0195692	0.0143778	-0.181837	-5.15584	-4.8172	0.122591	2.13681	1.89881	NA	NA	NA	NA	NA	NA	NA
chr1_26838600_26839200	0.0604924	0.21306	0.00535108	-0.254625	-2.4745	-5.14671	0.132548	1.96167	1.76661	NA	NA	NA	NA	NA	NA	NA
chr1_26839200_26839800	0.0155662	0.357328	4.43659e-05	-0.277353	-1.4391	-6.26415	0.110705	1.54888	1.39887	NA	NA	NA	NA	NA	NA	NA
chr1_26839800_26840400	0.11269	0.10109	8.79127e-05	-0.174042	-3.27757	-7.42317	0.107776	1.96182	1.73808	NA	NA	NA	NA	NA	NA	NA
chr1_26848200_26848800	0.635407	0.0148223	0.000294963	-0.0494262	-4.88623	-6.74717	0.103603	1.93525	1.73254	NA	NA	NA	NA	NA	NA	NA
chr1_26848800_26849400	0.274521	0.0184071	0.00632692	-0.129666	-4.61362	-4.85695	0.117352	1.89253	1.70327	NA	NA	NA	NA	NA	NA	NA
chr1_26849400_26850000	0.98288	0.101876	7.9394e-05	0.00226852	-2.82845	-6.57583	0.105185	1.69701	1.52855	NA	NA	NA	NA	NA	NA	NA
chr1_26850000_26850600	0.905289	0.0736397	2.77444e-05	-0.0119203	-2.87689	-6.5575	0.0996745	1.57418	1.4199	NA	NA	NA	NA	NA	NA	NA
chr1_26850600_26851200	0.943866	0.0170961	0.00503088	0.00825895	-3.97358	-4.26989	0.116703	1.61023	1.45437	NA	NA	NA	NA	NA	NA	NA
chr1_26851200_26851800	0.568195	0.00233288	0.0269036	-0.0708868	-6.55306	-4.18772	0.123378	2.04169	1.83619	NA	NA	NA	NA	NA	NA	NA
chr1_26853600_26854200	0.723757	0.0240263	0.003187	0.0406065	-3.45545	-4.13664	0.114238	1.48421	1.33437	NA	NA	NA	NA	NA	NA	NA
chr1_26854200_26854800	0.821054	0.0194356	0.00264579	0.026054	-4.36841	-5.15127	0.114577	1.80837	1.62723	NA	NA	NA	NA	NA	NA	NA
chr1_26856000_26856600	0.734584	0.100367	0.00456132	-0.0428132	-3.40459	-5.43068	0.125571	2.03342	1.82756	NA	NA	NA	NA	NA	NA	NA
chr1_26856600_26857200	0.851035	0.165184	0.00103524	-0.0229377	-2.53699	-5.65773	0.121504	1.80102	1.62282	NA	NA	NA	NA	NA	NA	NA
chr1_26861400_26862000	0.117026	0.0180193	0.000485087	-0.173993	-3.97377	-5.48021	0.109073	1.62431	1.46719	NA	NA	NA	NA	NA	NA	NA
chr1_2686200_2686800	0.181772	0.158762	0.0258155	0.191095	-3.38254	-4.80257	0.141099	2.36409	2.08984	NA	NA	NA	NA	NA	NA	NA
chr1_26862000_26862600	0.128371	0.0206127	3.65725e-05	-0.159921	-4.90636	-8.10046	0.103415	2.05151	1.78585	NA	NA	NA	NA	NA	NA	NA
chr1_26862600_26863200	0.142649	0.301827	0.0858922	-0.147175	-1.19294	-1.79595	0.0987977	1.14333	1.02486	NA	NA	NA	NA	NA	NA	NA
chr1_26863200_26863800	0.330008	0.943228	0.0637041	-0.0906832	0.0689053	-1.64997	0.0921796	0.962706	0.869919	0.329318	0.0216148	1.71887	1.29752	1.32473	0.200198	0.0248507
chr1_26863800_26864400	0.0528589	0.857287	8.43984e-06	-0.191538	0.223515	-5.40906	0.0965632	1.23648	1.08877	0.300357	0.00163931	5.63258	1.64751	3.41883	0.00272056	0.00121294
chr1_26864400_26865000	0.0506205	0.0231247	0.00173913	-0.222255	-4.37744	-5.55513	0.110941	1.86744	1.67777	NA	NA	NA	NA	NA	NA	NA
chr1_26865000_26865600	0.141385	0.00419699	0.258042	-0.194306	-5.68213	-1.95053	0.130014	1.893	1.70473	NA	NA	NA	NA	NA	NA	NA
chr1_26865600_26866200	0.288386	0.00596719	0.302381	-0.137068	-5.3011	-1.73132	0.127721	1.84501	1.66123	NA	NA	NA	NA	NA	NA	NA
chr1_2686800_2687400	0.584161	0.110465	0.00818991	0.0665236	-3.28451	-4.94132	0.120749	2.021	1.79367	NA	NA	NA	NA	NA	NA	NA
chr1_2687400_2688000	0.232409	0.087798	0.0300494	-0.174569	-4.34824	-4.9247	0.144394	2.49683	2.20477	NA	NA	NA	NA	NA	NA	NA
chr1_26874600_26875200	0.906518	0.246879	0.00104767	-0.0147565	-2.54786	-6.71374	0.12502	2.17431	1.92792	NA	NA	NA	NA	NA	NA	NA
chr1_2688000_2688600	0.00524392	0.026526	0.00550945	-0.354403	-4.96305	-5.51985	0.12134	2.17047	1.90168	NA	NA	NA	NA	NA	NA	NA
chr1_26885400_26886000	0.912532	4.37451e-06	0.0307537	0.0106244	-8.00926	-3.1156	0.0962288	1.5527	1.40107	NA	NA	NA	NA	NA	NA	NA
chr1_26886000_26886600	0.825491	4.33386e-06	0.0669652	0.0221575	-7.81791	-2.56268	0.0999629	1.51481	1.36819	NA	NA	NA	NA	NA	NA	NA
chr1_26887200_26887800	0.318901	0.00394604	8.4125e-06	0.0863093	-5.13923	-7.60789	0.0857229	1.69957	1.53107	NA	NA	NA	NA	NA	NA	NA
chr1_26887800_26888400	0.409885	0.227611	1.11543e-06	0.0611281	-1.52158	-6.12566	0.073548	1.24549	1.10395	NA	NA	NA	NA	NA	NA	NA
chr1_26888400_26889000	0.850876	0.621157	2.72574e-09	0.015478	-0.633564	-8.1395	0.0819004	1.27394	1.12546	NA	NA	NA	NA	NA	NA	NA
chr1_26889600_26890200	0.455824	0.000139477	0.0636918	-0.0861907	-7.42275	-3.07414	0.114671	1.79772	1.62072	NA	NA	NA	NA	NA	NA	NA
chr1_26890200_26890800	0.204963	0.00269792	0.00381985	-0.130877	-4.63312	-3.93569	0.101895	1.46672	1.29655	NA	NA	NA	NA	NA	NA	NA
chr1_26890800_26891400	0.45726	0.0054618	0.000267105	-0.0755746	-4.67111	-5.70045	0.10087	1.60751	1.45205	NA	NA	NA	NA	NA	NA	NA
chr1_26899200_26899800	0.710468	0.0159262	0.0270231	0.0491847	-5.73313	-4.66619	0.131733	2.29676	2.04766	NA	NA	NA	NA	NA	NA	NA
chr1_26899800_26900400	0.109745	0.000153486	0.0566215	-0.175594	-6.15954	-2.63484	0.107821	1.50258	1.34994	NA	NA	NA	NA	NA	NA	NA
chr1_26900400_26901000	0.155842	1.24709e-05	0.00771107	-0.134801	-8.11216	-4.18242	0.0935395	1.67119	1.50577	NA	NA	NA	NA	NA	NA	NA
chr1_26913000_26913600	0.534308	0.198661	0.000127218	0.0698327	-2.24001	-6.43934	0.111587	1.71937	1.54888	NA	NA	NA	NA	NA	NA	NA
chr1_26913600_26914200	0.763819	0.0701872	4.02065e-05	-0.0314778	-2.95713	-6.50017	0.104187	1.59791	1.44206	NA	NA	NA	NA	NA	NA	NA
chr1_26920800_26921400	0.489802	0.00233512	0.00293436	0.0746771	-6.2418	-5.47046	0.107325	1.94491	1.74816	NA	NA	NA	NA	NA	NA	NA
chr1_26921400_26922000	0.481542	0.714052	0.560096	0.0781726	0.351661	0.505784	0.110231	0.954243	0.862144	0.247596	0.206845	-0.154123	1.28603	-0.119844	0.905802	0.101754
chr1_26922000_26922600	0.251271	0.509365	0.908215	0.143211	0.731	0.114802	0.123369	1.09985	0.990689	0.168014	0.347909	0.616198	1.48025	0.41628	0.681639	0.0777656
chr1_26945400_26946000	0.218292	0.000488952	0.000203921	0.129114	-7.22804	-6.75551	0.103548	1.93646	1.68436	NA	NA	NA	NA	NA	NA	NA
chr1_26946000_26946600	0.876498	0.000504989	0.000509676	0.0170823	-7.54196	-6.55488	0.109351	2.02623	1.76245	NA	NA	NA	NA	NA	NA	NA
chr1_26951400_26952000	0.760262	0.000107383	0.330011	-0.0331711	-5.94043	-1.22161	0.108111	1.41116	1.24178	NA	NA	NA	NA	NA	NA	NA
chr1_26952000_26952600	0.698516	0.000702214	0.985173	-0.0405571	-4.55299	-0.0208384	0.104104	1.25955	1.1157	NA	NA	NA	NA	NA	NA	NA
chr1_26960400_26961000	0.951861	0.00199714	0.0015136	-0.00632286	-6.32171	-5.77482	0.104205	1.93711	1.71951	NA	NA	NA	NA	NA	NA	NA
chr1_27004200_27004800	0.920365	0.115751	0.00178909	0.013085	-3.74008	-6.70864	0.13022	2.33622	2.03211	NA	NA	NA	NA	NA	NA	NA
chr1_27004800_27005400	0.94042	0.0737958	2.8894e-05	0.00783562	-3.60644	-8.07916	0.104306	1.97448	1.75398	NA	NA	NA	NA	NA	NA	NA
chr1_27005400_27006000	0.537607	0.00572871	0.000256658	0.0639617	-5.41342	-6.63459	0.103039	1.87428	1.68459	NA	NA	NA	NA	NA	NA	NA
chr1_27006000_27006600	0.468636	0.00214716	0.00113722	0.0788392	-6.59433	-6.31952	0.107952	2.03627	1.82913	NA	NA	NA	NA	NA	NA	NA
chr1_27010200_27010800	0.0365434	0.199657	0.00010015	0.232668	-2.47291	-7.15106	0.108268	1.90242	1.69015	NA	NA	NA	NA	NA	NA	NA
chr1_27010800_27011400	0.442934	0.04953	1.56366e-05	0.0774536	-3.8832	-8.1578	0.100141	1.92878	1.70389	NA	NA	NA	NA	NA	NA	NA
chr1_27012600_27013200	0.396442	0.0176152	0.000323787	0.0894908	-4.12124	-5.84339	0.104618	1.67828	1.51196	NA	NA	NA	NA	NA	NA	NA
chr1_27031200_27031800	0.272828	0.0102485	0.0823528	0.145052	-4.78598	-2.87048	0.130808	1.79299	1.61888	NA	NA	NA	NA	NA	NA	NA
chr1_27031800_27032400	0.359406	0.00673916	0.0590788	0.118529	-5.06825	-3.12624	0.128129	1.79213	1.61809	NA	NA	NA	NA	NA	NA	NA
chr1_27035400_27036000	0.329195	0.064195	0.000709887	0.115053	-3.50469	-6.01849	0.116753	1.85133	1.66662	NA	NA	NA	NA	NA	NA	NA
chr1_27036000_27036600	0.216701	0.136928	0.0025547	0.156108	-2.86305	-5.41791	0.124757	1.89377	1.70485	NA	NA	NA	NA	NA	NA	NA
chr1_27044400_27045000	0.465117	6.09506e-06	0.0152946	-0.0906055	-6.76268	2.95377	0.123082	1.33584	1.1757	0.00121512	0.00954897	-9.71645	1.77953	-5.46013	2.4094e-05	4.2261e-05
chr1_27045000_27045600	0.72694	1.57195e-06	0.0235942	0.0386809	-6.67004	2.51916	0.110145	1.22356	1.07854	0.00121512	0.011573	-9.1892	1.63105	-5.6339	1.63062e-05	1.92954e-05
chr1_27045600_27046200	0.629802	0.00281904	0.0387064	0.0578641	-5.21973	-3.18548	0.119304	1.66054	1.49994	NA	NA	NA	NA	NA	NA	NA
chr1_27074400_27075000	0.405105	6.38953e-05	3.83388e-08	0.0936541	2.92201	3.9487	0.111532	0.668962	0.607952	0.00140204	0.00136977	-1.02668	0.903945	-1.13578	0.269476	0.0324271
chr1_27075000_27075600	0.81401	0.0999602	0.704878	0.034879	-2.87681	-0.590563	0.147473	1.71608	1.55029	NA	NA	NA	NA	NA	NA	NA
chr1_27099000_27099600	0.21299	0.0537308	0.0424168	-0.168121	-4.02933	-3.82202	0.133258	2.03911	1.83474	NA	NA	NA	NA	NA	NA	NA
chr1_27099600_27100200	0.678875	0.322302	0.011771	-0.0548055	-1.59988	-3.75384	0.1316	1.60033	1.43517	NA	NA	NA	NA	NA	NA	NA
chr1_27100200_27100800	0.69974	0.337366	0.210933	-0.0521243	-1.4607	-1.69708	0.134371	1.5078	1.33902	NA	NA	NA	NA	NA	NA	NA
chr1_27100800_27101400	0.403611	0.880112	0.210842	-0.113926	-0.218977	-1.62915	0.13524	1.44437	1.28516	NA	NA	NA	NA	NA	NA	NA
chr1_27102600_27103200	0.210916	0.0284511	0.000121946	-0.139012	-4.66444	-7.497	0.109678	2.06669	1.79764	NA	NA	NA	NA	NA	NA	NA
chr1_27103200_27103800	0.63832	0.166048	0.000673918	0.0561578	-2.95267	-6.69145	0.118738	2.10049	1.84427	NA	NA	NA	NA	NA	NA	NA
chr1_27109200_27109800	0.0937911	0.00187887	0.00286594	0.178414	-6.25357	-5.29966	0.104425	1.90397	1.68909	NA	NA	NA	NA	NA	NA	NA
chr1_27110400_27111000	0.900339	0.340094	0.00855507	-0.0173406	-2.23934	-5.6545	0.137759	2.32475	2.06494	NA	NA	NA	NA	NA	NA	NA
chr1_27111000_27111600	0.442124	0.332509	0.00727798	-0.107788	-2.33743	-5.90222	0.139113	2.38844	2.10845	NA	NA	NA	NA	NA	NA	NA
chr1_27113400_27114000	0.175123	0.0172258	9.27681e-06	-0.128049	-4.52254	-8.14256	0.0930845	1.83496	1.64811	NA	NA	NA	NA	NA	NA	NA
chr1_27114000_27114600	0.201575	0.0096744	4.91097e-05	-0.123882	-4.46185	-6.6469	0.0957169	1.6578	1.49454	NA	NA	NA	NA	NA	NA	NA
chr1_27117600_27118200	0.606019	0.121161	0.00524407	-0.0626919	-2.38247	-3.89805	0.120776	1.51078	1.33462	NA	NA	NA	NA	NA	NA	NA
chr1_27118200_27118800	0.40929	0.449039	0.00429543	-0.0979655	-1.08891	-3.75882	0.117719	1.42702	1.25575	NA	NA	NA	NA	NA	NA	NA
chr1_27132600_27133200	0.685798	0.00137087	0.000103787	0.0413519	-6.45459	-6.9849	0.101614	1.90289	1.65516	NA	NA	NA	NA	NA	NA	NA
chr1_27133200_27133800	0.933267	0.0189864	0.00400024	-0.0111293	-5.77214	-6.24997	0.132237	2.38006	2.07025	NA	NA	NA	NA	NA	NA	NA
chr1_27153000_27153600	0.880488	0.00051309	0.0581583	0.0173075	-6.50495	-3.05833	0.114522	1.75004	1.57697	NA	NA	NA	NA	NA	NA	NA
chr1_27153600_27154200	0.0565539	0.0187106	0.0238963	-0.197686	-3.29479	-2.78154	0.101254	1.35524	1.19358	NA	NA	NA	NA	NA	NA	NA
chr1_27154200_27154800	0.121588	0.00252426	0.00632963	-0.166663	-4.59891	-3.66012	0.105809	1.44523	1.28363	NA	NA	NA	NA	NA	NA	NA
chr1_27154800_27155400	0.468167	0.0263541	0.0426169	0.0964396	-4.12868	-3.38749	0.131912	1.80342	1.62778	NA	NA	NA	NA	NA	NA	NA
chr1_27155400_27156000	0.702746	0.000209206	0.0888502	0.0432678	-7.64293	-2.97728	0.112726	1.90944	1.71543	NA	NA	NA	NA	NA	NA	NA
chr1_27176400_27177000	0.0648062	0.00698714	0.00722853	-0.214519	-5.13094	-4.59657	0.113587	1.82299	1.64054	NA	NA	NA	NA	NA	NA	NA
chr1_27177000_27177600	0.674538	0.0146988	0.0068909	-0.049846	-4.67564	-4.69531	0.117998	1.8494	1.66515	NA	NA	NA	NA	NA	NA	NA
chr1_27203400_27204000	0.907802	0.0406933	0.000267663	-0.0131516	-4.33215	-7.03785	0.112982	2.06136	1.79302	NA	NA	NA	NA	NA	NA	NA
chr1_27205800_27206400	0.055292	0.0822677	0.00127058	0.228841	-3.67611	-6.19717	0.116588	2.07265	1.81328	NA	NA	NA	NA	NA	NA	NA
chr1_27234000_27234600	0.765381	0.00833484	0.041018	0.0368373	-5.55327	-3.809	0.122764	2.02068	1.81548	NA	NA	NA	NA	NA	NA	NA
chr1_27235800_27236400	0.523295	0.000916062	0.00819954	0.074076	-7.54742	-5.12678	0.115234	2.13986	1.86129	NA	NA	NA	NA	NA	NA	NA
chr1_27300000_27300600	0.282903	0.225678	0.0956336	-0.160712	-2.3614	-2.952	0.148038	1.92478	1.73774	NA	NA	NA	NA	NA	NA	NA
chr1_27318000_27318600	0.0556382	0.0973418	0.00148841	-0.235052	-3.5586	-6.16404	0.119929	2.1059	1.83229	NA	NA	NA	NA	NA	NA	NA
chr1_27318600_27319200	0.0517892	0.107019	0.00188721	-0.243461	-3.51053	-6.1088	0.122163	2.13858	1.86075	NA	NA	NA	NA	NA	NA	NA
chr1_27321600_27322200	0.282994	0.0296305	0.0247	0.13814	-3.63788	-3.38597	0.127271	1.62431	1.46161	NA	NA	NA	NA	NA	NA	NA
chr1_27322200_27322800	0.104899	0.474915	0.207599	0.236509	-1.1342	-1.77038	0.143183	1.57531	1.3865	NA	NA	NA	NA	NA	NA	NA
chr1_27322800_27323400	0.0151596	0.260642	0.00441665	0.314924	-2.03843	-4.81537	0.125174	1.79143	1.61415	NA	NA	NA	NA	NA	NA	NA
chr1_27332400_27333000	0.0703244	0.0264045	7.08296e-06	-0.175669	-4.40427	-8.5535	0.0949718	1.92447	1.70423	NA	NA	NA	NA	NA	NA	NA
chr1_27333000_27333600	0.0918239	0.0598581	7.19762e-05	-0.185144	-3.93658	-7.79869	0.107694	2.04399	1.80032	NA	NA	NA	NA	NA	NA	NA
chr1_27334800_27335400	0.195498	0.085012	0.00179249	-0.153234	-3.29813	-5.57009	0.116777	1.87663	1.68757	NA	NA	NA	NA	NA	NA	NA
chr1_27335400_27336000	0.752768	0.113564	0.000865305	0.0366289	-2.49591	-4.95227	0.115642	1.54944	1.3966	NA	NA	NA	NA	NA	NA	NA
chr1_27341400_27342000	0.981869	0.0180793	0.000862388	0.00259064	-4.93767	-6.43377	0.113425	2.01942	1.81383	NA	NA	NA	NA	NA	NA	NA
chr1_27342600_27343200	0.637961	0.000151887	0.796592	-0.0557222	-5.83221	-0.326557	0.117691	1.4216	1.2601	NA	NA	NA	NA	NA	NA	NA
chr1_27343200_27343800	0.828796	0.00107866	0.246899	0.0272237	-5.60603	-1.70616	0.12523	1.61435	1.45608	NA	NA	NA	NA	NA	NA	NA
chr1_27344400_27345000	0.731788	0.0829468	0.000675801	-0.0402208	-3.6982	-6.73315	0.116688	2.08986	1.85623	NA	NA	NA	NA	NA	NA	NA
chr1_27345000_27345600	0.91381	0.07315	0.000353954	-0.0126317	-3.1112	-5.88665	0.116113	1.6994	1.53443	NA	NA	NA	NA	NA	NA	NA
chr1_27345600_27346200	0.501705	0.0455472	0.00105755	-0.0788087	-3.76028	-5.7424	0.11645	1.83317	1.65048	NA	NA	NA	NA	NA	NA	NA
chr1_27346800_27347400	0.82668	0.00460112	0.000124428	-0.0212069	-5.63744	-7.04454	0.0963412	1.89915	1.69167	NA	NA	NA	NA	NA	NA	NA
chr1_27348600_27349200	0.0405277	0.00573163	0.000356217	0.231251	-6.00516	-6.93479	0.109941	2.07929	1.8086	NA	NA	NA	NA	NA	NA	NA
chr1_27349200_27349800	0.0262955	0.00472608	0.0172321	0.264766	-5.61661	-4.20635	0.115603	1.89836	1.70677	NA	NA	NA	NA	NA	NA	NA
chr1_27349800_27350400	0.497263	0.0248145	0.00986624	-0.0802883	-3.49323	-3.65	0.117409	1.50918	1.35997	NA	NA	NA	NA	NA	NA	NA
chr1_27350400_27351000	0.725105	0.0126889	0.000248074	-0.0367153	-4.1873	-5.76884	0.10382	1.61907	1.46079	NA	NA	NA	NA	NA	NA	NA
chr1_27351000_27351600	0.47943	0.00118761	0.0279828	0.0838197	-6.81235	-4.03187	0.117624	1.98012	1.78086	NA	NA	NA	NA	NA	NA	NA
chr1_27351600_27352200	0.516572	0.00217563	0.0275707	0.0735677	-6.07216	-3.83017	0.112607	1.87768	1.68708	NA	NA	NA	NA	NA	NA	NA
chr1_27355800_27356400	0.418773	0.000765573	0.094751	0.0918659	-6.97638	-2.94979	0.112671	1.94524	1.73168	NA	NA	NA	NA	NA	NA	NA
chr1_27356400_27357000	0.554171	3.29794e-05	0.973122	-0.0688077	-6.46937	0.0422153	0.115532	1.41661	1.24662	0.00128065	0.370337	-6.51159	1.88702	-3.45073	0.00252738	0.00114747
chr1_27357000_27357600	0.436648	0.0102725	0.180808	0.095198	-4.03061	-1.8073	0.121393	1.51051	1.33146	NA	NA	NA	NA	NA	NA	NA
chr1_27357600_27358200	0.119124	0.0179695	0.000539364	0.178478	-4.08103	-5.57417	0.112541	1.66739	1.50619	NA	NA	NA	NA	NA	NA	NA
chr1_27358200_27358800	0.536825	0.00118007	0.00101837	0.0640786	-6.72769	-6.12453	0.103028	1.95429	1.75396	NA	NA	NA	NA	NA	NA	NA
chr1_27358800_27359400	0.492829	0.000394454	3.75961e-05	-0.0646756	-7.18394	-7.44167	0.0936058	1.88965	1.64361	NA	NA	NA	NA	NA	NA	NA
chr1_27360000_27360600	0.154892	0.110421	0.0647474	0.192787	-2.55773	-2.66723	0.133464	1.57361	1.41197	NA	NA	NA	NA	NA	NA	NA
chr1_27360600_27361200	0.415197	0.309322	0.04054	0.114493	-1.84014	-3.40241	0.13934	1.79145	1.61767	NA	NA	NA	NA	NA	NA	NA
chr1_27361200_27361800	0.218446	0.0477273	0.00348293	-0.144735	-3.64261	-4.95363	0.116115	1.79427	1.61434	NA	NA	NA	NA	NA	NA	NA
chr1_27362400_27363000	0.245325	0.0318076	0.00028292	-0.125724	-4.06553	-6.46451	0.106934	1.84023	1.65434	NA	NA	NA	NA	NA	NA	NA
chr1_27363000_27363600	0.00668011	0.0491037	6.56528e-06	-0.267489	-3.17436	-7.15396	0.0944741	1.57362	1.41916	NA	NA	NA	NA	NA	NA	NA
chr1_27363600_27364200	0.0803723	0.57499	1.49547e-07	-0.170712	-0.769764	-7.49159	0.0956339	1.36373	1.22515	NA	NA	NA	NA	NA	NA	NA
chr1_27364200_27364800	0.613788	0.0277461	0.00132139	0.0615466	-4.94934	-6.67453	0.121183	2.18262	1.96055	NA	NA	NA	NA	NA	NA	NA
chr1_27365400_27366000	0.758906	0.00624048	0.0699781	-0.039429	-5.84198	-3.40553	0.12776	2.04505	1.83879	NA	NA	NA	NA	NA	NA	NA
chr1_27366600_27367200	0.901183	0.000525736	0.00551586	-0.013092	-6.94693	-4.88514	0.1049	1.87293	1.68326	NA	NA	NA	NA	NA	NA	NA
chr1_27367200_27367800	0.832789	0.00266795	0.00154458	-0.0223147	-5.70394	-5.43903	0.105138	1.80348	1.62286	NA	NA	NA	NA	NA	NA	NA
chr1_27372600_27373200	0.0311568	0.0732068	0.00182577	-0.277084	-3.73418	-6.04533	0.124917	2.0401	1.83506	NA	NA	NA	NA	NA	NA	NA
chr1_27373200_27373800	0.130519	0.132454	0.00322111	-0.195076	-2.61782	-4.78672	0.126875	1.71135	1.54595	NA	NA	NA	NA	NA	NA	NA
chr1_27382800_27383400	0.345157	0.0599245	0.0032886	-0.122767	-4.51324	-6.3479	0.128806	2.34404	2.05504	NA	NA	NA	NA	NA	NA	NA
chr1_27383400_27384000	0.463436	0.310155	0.00194016	-0.0917385	-2.09963	-6.01713	0.124151	2.04763	1.83816	NA	NA	NA	NA	NA	NA	NA
chr1_27391200_27391800	0.251414	0.0579457	0.000363399	-0.131202	-3.6259	-6.44135	0.113059	1.86798	1.68271	NA	NA	NA	NA	NA	NA	NA
chr1_27391800_27392400	0.579246	0.0366417	0.00475455	-0.061507	-3.10015	-3.77641	0.110195	1.44339	1.27733	NA	NA	NA	NA	NA	NA	NA
chr1_27392400_27393000	0.0954513	0.284063	0.0627458	0.230375	-1.7474	-2.76712	0.135537	1.61353	1.45345	NA	NA	NA	NA	NA	NA	NA
chr1_27393000_27393600	0.00224533	0.246116	0.0283259	0.429798	-2.34301	-4.05302	0.133356	1.99623	1.7943	NA	NA	NA	NA	NA	NA	NA
chr1_27402600_27403200	0.657614	2.05353e-05	0.476149	-0.0513479	-6.76445	-0.918255	0.115157	1.43697	1.27897	NA	NA	NA	NA	NA	NA	NA
chr1_27403200_27403800	0.385775	0.000232114	0.118573	-0.0863366	-4.24843	1.52572	0.0986664	1.07012	0.960587	0.00174411	0.0368899	-5.77416	1.43801	-4.01538	0.000678677	0.000475595
chr1_27403800_27404400	0.469448	0.00200058	0.221736	-0.0793181	-3.8286	1.29575	0.108808	1.17338	1.04708	0.00349966	0.0701757	-5.12435	1.57264	-3.25843	0.00393395	0.00155947
chr1_27405000_27405600	0.777519	0.0223977	0.00182153	-0.0321516	-3.80662	-4.8041	0.113171	1.6148	1.45793	NA	NA	NA	NA	NA	NA	NA
chr1_27405600_27406200	0.246042	0.0331809	0.0297266	-0.151195	-3.43935	-3.14417	0.128796	1.56976	1.40473	NA	NA	NA	NA	NA	NA	NA
chr1_27406200_27406800	0.0575079	0.0132617	0.128833	-0.260288	-4.33851	-2.35579	0.133851	1.68887	1.52529	NA	NA	NA	NA	NA	NA	NA
chr1_2748600_2749200	0.892834	0.0922332	0.0175165	0.0190782	-3.91609	-4.87688	0.14089	2.28085	1.98417	NA	NA	NA	NA	NA	NA	NA
chr1_27489600_27490200	0.350861	0.0572762	0.163942	0.124389	-2.91952	-1.86561	0.132075	1.4999	1.32044	NA	NA	NA	NA	NA	NA	NA
chr1_27490200_27490800	0.901083	0.000407597	0.660133	-0.0144056	-5.14709	-0.529	0.115308	1.35764	1.19579	NA	NA	NA	NA	NA	NA	NA
chr1_27490800_27491400	0.793696	0.000834022	0.0830833	-0.0312985	-6.01267	-2.69694	0.119039	1.68984	1.52474	NA	NA	NA	NA	NA	NA	NA
chr1_2749200_2749800	0.0244137	0.176495	0.0234128	0.330922	-2.90487	-4.31092	0.142548	2.11852	1.84312	NA	NA	NA	NA	NA	NA	NA
chr1_27492000_27492600	0.50784	0.213188	0.00151414	-0.0856418	-2.81449	-6.64076	0.128391	2.23184	1.97743	NA	NA	NA	NA	NA	NA	NA
chr1_2749800_2750400	0.166243	0.470135	0.0170242	0.195338	-1.55485	-4.73857	0.139026	2.13625	1.91891	NA	NA	NA	NA	NA	NA	NA
chr1_2750400_2751000	0.686669	0.350195	0.0526692	-0.0580304	-1.98224	-3.7514	0.143018	2.10179	1.88968	NA	NA	NA	NA	NA	NA	NA
chr1_27513000_27513600	0.307976	0.0452157	0.298689	0.148445	-3.67422	-1.6965	0.144111	1.78835	1.6153	NA	NA	NA	NA	NA	NA	NA
chr1_27513600_27514200	0.269738	0.00253217	0.275997	0.140156	-4.83526	-1.49346	0.125571	1.52003	1.35583	NA	NA	NA	NA	NA	NA	NA
chr1_27520200_27520800	0.636463	0.0613518	0.00314156	-0.0594118	-4.32539	-6.20573	0.124925	2.25941	1.99852	NA	NA	NA	NA	NA	NA	NA
chr1_27522000_27522600	0.0979602	0.00546697	1.54297e-06	-0.140501	-5.26115	-8.83221	0.0833032	1.81078	1.61862	NA	NA	NA	NA	NA	NA	NA
chr1_27522600_27523200	0.0884634	0.00758649	8.08215e-07	-0.143067	-4.89767	-8.91232	0.0823287	1.7594	1.58016	NA	NA	NA	NA	NA	NA	NA
chr1_27523200_27523800	0.619927	0.0834481	0.000683651	-0.0580557	-3.66225	-6.53394	0.116324	2.07302	1.80319	NA	NA	NA	NA	NA	NA	NA
chr1_27525000_27525600	0.161431	0.0292589	0.282857	0.189955	-3.51865	-1.50652	0.133629	1.5673	1.38758	NA	NA	NA	NA	NA	NA	NA
chr1_27525600_27526200	0.484649	0.00567922	0.485497	0.0851481	-4.243	-0.90772	0.120927	1.46743	1.29166	NA	NA	NA	NA	NA	NA	NA
chr1_27526200_27526800	0.712769	0.0102236	0.00499178	0.0418936	-4.34216	-4.31631	0.113148	1.62615	1.46876	NA	NA	NA	NA	NA	NA	NA
chr1_27526800_27527400	0.347329	0.0182374	3.119e-05	-0.0900975	-4.0054	-6.77087	0.09496	1.64051	1.47725	NA	NA	NA	NA	NA	NA	NA
chr1_27527400_27528000	0.269572	0.0221626	0.00105291	-0.119199	-4.1745	-5.53408	0.106757	1.76758	1.58993	NA	NA	NA	NA	NA	NA	NA
chr1_27528000_27528600	0.216799	0.0104339	0.0590083	-0.151984	-4.94461	-3.22972	0.121488	1.85723	1.67117	NA	NA	NA	NA	NA	NA	NA
chr1_27528600_27529200	0.645284	0.0003343	0.109132	-0.0531725	-7.23767	-2.75352	0.114806	1.87767	1.68777	NA	NA	NA	NA	NA	NA	NA
chr1_27529200_27529800	0.928053	0.0351355	0.000172931	0.0100022	-4.48431	-7.35571	0.110212	2.07017	1.81077	NA	NA	NA	NA	NA	NA	NA
chr1_27529800_27530400	0.680193	0.0408842	0.000224806	0.0466143	-4.41821	-7.32623	0.11242	2.10439	1.8407	NA	NA	NA	NA	NA	NA	NA
chr1_27531600_27532200	0.191999	0.0558213	0.0209154	-0.171102	-4.04268	-4.42745	0.129356	2.06427	1.85591	NA	NA	NA	NA	NA	NA	NA
chr1_27532200_27532800	0.540186	0.240544	0.0132479	-0.0752731	-1.74594	-3.36592	0.122037	1.4698	1.31005	NA	NA	NA	NA	NA	NA	NA
chr1_27536400_27537000	0.662991	0.120513	0.0028087	-0.0572556	-3.73403	-6.50783	0.130597	2.36361	2.06947	NA	NA	NA	NA	NA	NA	NA
chr1_27542400_27543000	0.476226	0.189343	0.333286	-0.105936	-2.00516	1.29996	0.147576	1.50673	1.33048	0.0550893	0.112399	-3.30512	2.01008	-1.64427	0.115747	0.0158152
chr1_27543000_27543600	0.51472	0.287744	0.482102	-0.103882	-1.74694	1.0144	0.158304	1.62562	1.43224	0.086715	0.17325	-2.76134	2.16656	-1.27453	0.217086	0.0267158
chr1_27547200_27547800	0.827795	0.034549	0.0186112	0.0280183	-4.89931	-4.85543	0.128123	2.25413	1.99539	NA	NA	NA	NA	NA	NA	NA
chr1_27547800_27548400	0.847402	0.0716602	0.112974	0.0220308	-2.52779	-1.95929	0.113888	1.3733	1.21427	NA	NA	NA	NA	NA	NA	NA
chr1_27548400_27549000	0.738262	0.0796344	0.801779	-0.0384615	-2.17004	-0.274592	0.114457	1.21261	1.08794	NA	NA	NA	NA	NA	NA	NA
chr1_27549000_27549600	0.288394	0.0216369	0.938376	-0.157178	-3.82865	0.110381	0.146462	1.61436	1.42052	0.0111076	0.358843	-3.93903	2.15036	-1.8318	0.0819173	0.0121559
chr1_27550200_27550800	0.032927	0.194248	0.0019649	0.279409	-2.30479	-5.17122	0.127332	1.75144	1.58186	NA	NA	NA	NA	NA	NA	NA
chr1_27550800_27551400	0.00988869	0.753492	0.000948929	0.355477	0.492307	-4.85504	0.132491	1.559	1.3811	0.262814	0.00433626	5.34734	2.08276	2.56743	0.0183745	0.00423332
chr1_27551400_27552000	0.138455	0.741739	0.0480635	0.229916	-0.571778	-3.10132	0.152683	1.72534	1.53005	NA	NA	NA	NA	NA	NA	NA
chr1_27554400_27555000	0.886772	0.102284	0.00297815	-0.0196665	-4.10556	-6.70179	0.137408	2.46626	2.14523	NA	NA	NA	NA	NA	NA	NA
chr1_27557400_27558000	0.68457	0.0174537	0.000395098	0.0470082	-5.31412	-7.1443	0.115038	2.16079	1.87949	NA	NA	NA	NA	NA	NA	NA
chr1_27558000_27558600	0.459119	0.0547455	0.0021718	0.101283	-4.8253	-6.9003	0.135746	2.45262	2.13336	NA	NA	NA	NA	NA	NA	NA
chr1_27561600_27562200	0.745804	0.128825	0.0039362	0.0407788	-2.91581	-5.14132	0.125092	1.88785	1.69975	NA	NA	NA	NA	NA	NA	NA
chr1_27562200_27562800	0.476962	0.137036	0.00175786	-0.0877934	-2.90352	-5.71777	0.122508	1.92108	1.72881	NA	NA	NA	NA	NA	NA	NA
chr1_27562800_27563400	0.0587661	0.0191662	0.0176899	-0.236079	-4.68185	-4.26931	0.122034	1.93356	1.7398	NA	NA	NA	NA	NA	NA	NA
chr1_27563400_27564000	0.061926	0.0228965	0.106916	-0.257267	-4.97485	-3.12793	0.134694	2.11858	1.90493	NA	NA	NA	NA	NA	NA	NA
chr1_2756400_2757000	0.230962	0.157488	0.0689004	0.177528	-3.38473	-3.87819	0.146381	2.35824	2.08564	NA	NA	NA	NA	NA	NA	NA
chr1_27567600_27568200	0.0187465	0.00022504	0.0451947	0.264421	-6.66638	-3.10122	0.108798	1.67505	1.5093	NA	NA	NA	NA	NA	NA	NA
chr1_27568200_27568800	0.181546	0.00018554	0.0509044	0.14496	-6.8796	-3.06568	0.106978	1.70276	1.53222	NA	NA	NA	NA	NA	NA	NA
chr1_27568800_27569400	0.99368	0.028947	0.000234033	0.000856793	-3.78536	-6.01903	0.10763	1.68267	1.51709	NA	NA	NA	NA	NA	NA	NA
chr1_27569400_27570000	0.743141	0.0401145	1.5848e-05	-0.0329488	-3.93412	-8.02129	0.0999862	1.86633	1.67676	NA	NA	NA	NA	NA	NA	NA
chr1_27571800_27572400	0.00986373	1.95402e-05	0.0557993	0.278162	-7.91392	-2.95504	0.103638	1.67593	1.50876	NA	NA	NA	NA	NA	NA	NA
chr1_27572400_27573000	0.792683	0.00548024	0.00193788	0.0282836	-4.64977	-4.7309	0.107034	1.60085	1.44506	NA	NA	NA	NA	NA	NA	NA
chr1_27573000_27573600	0.0787533	0.0250011	0.00120066	-0.198012	-4.26755	-5.70297	0.110314	1.84621	1.65943	NA	NA	NA	NA	NA	NA	NA
chr1_27585600_27586200	0.506435	0.00198106	0.0299688	0.0783036	-5.61962	-3.46969	0.117	1.72051	1.55257	NA	NA	NA	NA	NA	NA	NA
chr1_27586200_27586800	0.658094	0.00346516	0.0133622	0.0482149	-4.48114	-3.30813	0.108293	1.4595	1.28926	NA	NA	NA	NA	NA	NA	NA
chr1_27589800_27590400	0.484564	0.0501701	0.00038234	0.0861075	-4.64794	-7.6765	0.122266	2.31535	2.01392	NA	NA	NA	NA	NA	NA	NA
chr1_27592200_27592800	0.421215	0.00563452	0.000129352	0.083435	-5.7782	-7.21021	0.102873	1.99636	1.73645	NA	NA	NA	NA	NA	NA	NA
chr1_27592800_27593400	0.811038	0.0108864	0.000212248	-0.0266045	-5.47138	-7.19125	0.110683	2.06783	1.79863	NA	NA	NA	NA	NA	NA	NA
chr1_27594600_27595200	0.0716349	0.163987	0.00414769	-0.242824	-2.74552	-5.26168	0.13191	1.94343	1.75044	NA	NA	NA	NA	NA	NA	NA
chr1_27595200_27595800	0.130518	0.0194373	0.00155198	-0.192539	-5.53421	-6.67554	0.125225	2.291	1.99276	NA	NA	NA	NA	NA	NA	NA
chr1_27599400_27600000	0.265262	0.00250541	0.0470574	-0.14315	-7.47006	-4.18861	0.127044	2.34557	2.05674	NA	NA	NA	NA	NA	NA	NA
chr1_27600000_27600600	0.55743	0.00183906	0.00674095	-0.0723664	-7.38833	-5.52092	0.122517	2.24443	1.95226	NA	NA	NA	NA	NA	NA	NA
chr1_27614400_27615000	0.493837	0.0724532	4.32604e-05	-0.0722602	-3.41778	-7.49305	0.104828	1.86217	1.67047	NA	NA	NA	NA	NA	NA	NA
chr1_27615000_27615600	0.422571	0.186048	0.000217763	-0.0804864	-1.76337	-4.61649	0.0995296	1.31501	1.15698	NA	NA	NA	NA	NA	NA	NA
chr1_27615600_27616200	0.574044	0.00264928	0.0101916	-0.0630285	-5.08065	-3.87351	0.111386	1.60516	1.44998	NA	NA	NA	NA	NA	NA	NA
chr1_27625800_27626400	0.763103	0.13978	0.000976447	0.0361574	-2.44662	-5.1617	0.119303	1.63033	1.47232	NA	NA	NA	NA	NA	NA	NA
chr1_27626400_27627000	0.546581	0.140875	0.000420289	0.0708335	-2.30668	-5.24845	0.116682	1.54143	1.38798	NA	NA	NA	NA	NA	NA	NA
chr1_27627000_27627600	0.34706	0.106851	6.09202e-05	0.102702	-3.2232	-7.64928	0.108184	1.96257	1.74545	NA	NA	NA	NA	NA	NA	NA
chr1_27634800_27635400	0.111183	0.0763511	0.0167638	0.210642	-3.06616	-3.78828	0.129879	1.69395	1.53024	NA	NA	NA	NA	NA	NA	NA
chr1_27635400_27636000	0.525236	0.0571614	0.0201063	0.0826629	-3.32741	-3.70707	0.129197	1.70863	1.54346	NA	NA	NA	NA	NA	NA	NA
chr1_27637800_27638400	0.961827	0.00325722	0.0251805	0.00582186	-6.60777	-4.29083	0.121027	2.13682	1.85869	NA	NA	NA	NA	NA	NA	NA
chr1_27638400_27639000	0.734121	0.0124866	0.0510663	-0.0482216	-6.35342	-4.26207	0.141178	2.45065	2.13171	NA	NA	NA	NA	NA	NA	NA
chr1_27659400_27660000	0.749092	0.00334052	0.0584779	-0.0390795	-5.92398	-3.3469	0.121508	1.92127	1.72804	NA	NA	NA	NA	NA	NA	NA
chr1_27660000_27660600	0.112002	0.00345075	0.046539	0.194622	-5.72678	-3.42449	0.120283	1.8643	1.67741	NA	NA	NA	NA	NA	NA	NA
chr1_27663600_27664200	0.172705	0.0045872	0.00392101	0.157224	-6.33669	-5.64898	0.113641	2.13393	1.86673	NA	NA	NA	NA	NA	NA	NA
chr1_27671400_27672000	0.183754	2.41213e-17	3.37999e-21	-0.169943	5.71631	6.59681	0.126061	0.446282	0.412688	0.00121512	0.00112567	-0.880498	0.607848	-1.44855	0.162961	0.0207906
chr1_27672000_27672600	0.70422	2.64026e-27	3.49852e-32	-0.0468472	6.44354	7.70611	0.122691	0.291783	0.273294	0.00121512	0.00112567	-1.26258	0.399784	-3.15815	0.0049462	0.00179682
chr1_27672600_27673200	0.0126206	6.63327e-22	6.96031e-27	0.289388	5.461	6.63133	0.111803	0.328618	0.306826	0.00121512	0.00112567	-1.17033	0.449591	-2.6031	0.0170126	0.00401464
chr1_27686400_27687000	0.298429	0.194163	0.00696707	0.134692	-2.71446	-5.21831	0.128176	2.06236	1.85332	NA	NA	NA	NA	NA	NA	NA
chr1_27701400_27702000	0.138981	0.000700529	5.16733e-07	0.106927	-6.175	-8.86926	0.0711051	1.7079	1.53807	NA	NA	NA	NA	NA	NA	NA
chr1_27702000_27702600	0.195738	2.8651e-05	4.23178e-06	0.0900905	-8.73733	-8.76764	0.0686937	1.89583	1.69657	NA	NA	NA	NA	NA	NA	NA
chr1_27709200_27709800	0.00144778	0.0496634	0.0423093	0.507186	-4.97853	-4.48629	0.150344	2.47433	2.15244	NA	NA	NA	NA	NA	NA	NA
chr1_27724800_27725400	0.845529	0.00117718	0.000179444	0.0188231	-6.74746	-6.94949	0.0961105	1.95957	1.71563	NA	NA	NA	NA	NA	NA	NA
chr1_27725400_27726000	0.912508	0.00154222	0.000251844	0.010712	-6.3673	-6.56001	0.0969963	1.89953	1.66313	NA	NA	NA	NA	NA	NA	NA
chr1_27754200_27754800	0.613315	0.103557	0.00096157	0.0601863	-3.45711	-6.3664	0.118346	2.08463	1.8133	NA	NA	NA	NA	NA	NA	NA
chr1_27772800_27773400	0.0118499	0.0818858	0.0240161	0.322283	-2.72383	-3.14306	0.123338	1.53376	1.34992	NA	NA	NA	NA	NA	NA	NA
chr1_2777400_2778000	0.338939	0.149399	1.72069e-05	0.101832	-2.46531	-7.22956	0.105462	1.6835	1.51894	NA	NA	NA	NA	NA	NA	NA
chr1_2778000_2778600	0.0820773	0.224262	4.47833e-05	0.199343	-2.13136	-6.99312	0.112321	1.73189	1.56264	NA	NA	NA	NA	NA	NA	NA
chr1_27830400_27831000	0.748047	0.0147071	0.109701	0.0389651	-3.77599	-2.14113	0.120632	1.49369	1.31456	NA	NA	NA	NA	NA	NA	NA
chr1_27831000_27831600	0.504398	0.000898988	0.125585	0.0772179	-5.11396	-2.00078	0.114825	1.44736	1.28416	NA	NA	NA	NA	NA	NA	NA
chr1_27831600_27832200	0.492809	0.0013253	0.0681862	0.083209	-7.21142	-3.50691	0.120424	2.11887	1.88094	NA	NA	NA	NA	NA	NA	NA
chr1_27856200_27856800	0.811129	0.0956423	0.093943	-0.0278982	-1.87233	1.69092	0.116123	1.10221	0.990153	0.0293252	0.0298128	-3.56325	1.48164	-2.40493	0.0259776	0.00532738
chr1_27856800_27857400	0.65328	0.133787	0.977843	0.0560445	-2.02818	0.03298	0.124007	1.33056	1.18152	0.0394374	0.371731	-2.06116	1.77943	-1.15833	0.260375	0.0314447
chr1_2786400_2787000	0.161543	0.0402545	6.35005e-05	-0.149956	-4.26658	-7.8478	0.10552	2.02553	1.79589	NA	NA	NA	NA	NA	NA	NA
chr1_27867000_27867600	0.299129	0.305051	0.178345	-0.172037	-1.60993	1.8688	0.163954	1.55341	1.36885	0.0925081	0.0554387	-3.47873	2.07047	-1.68017	0.108478	0.0150252
chr1_2787000_2787600	0.0521332	0.0405178	1.44973e-05	-0.198585	-4.13588	-8.42499	0.0997968	1.96618	1.75157	NA	NA	NA	NA	NA	NA	NA
chr1_27874800_27875400	0.52774	0.00129892	0.943931	-0.0838074	-6.0434	-0.112962	0.131785	1.77215	1.59806	NA	NA	NA	NA	NA	NA	NA
chr1_27875400_27876000	0.180791	0.00178717	0.828624	-0.193045	-6.41998	-0.381565	0.142213	1.94446	1.75341	NA	NA	NA	NA	NA	NA	NA
chr1_27879000_27879600	0.701007	0.0335554	0.000906564	0.0409133	-3.86569	-5.60975	0.10594	1.76827	1.58893	NA	NA	NA	NA	NA	NA	NA
chr1_27879600_27880200	0.991914	0.00757803	0.00372072	-0.001078	-4.4346	-4.37124	0.105832	1.5928	1.43558	NA	NA	NA	NA	NA	NA	NA
chr1_27881400_27882000	0.699913	0.0116727	0.0261948	0.0456134	-3.95437	-3.06782	0.117657	1.50995	1.33854	NA	NA	NA	NA	NA	NA	NA
chr1_2788200_2788800	0.394633	0.00012126	0.000352237	-0.0760314	-7.33325	-6.06508	0.0885413	1.75764	1.5803	NA	NA	NA	NA	NA	NA	NA
chr1_27882000_27882600	0.864661	0.988086	0.00199157	-0.0172892	0.0184849	-3.58137	0.100911	1.23168	1.09709	0.342349	0.00521551	3.59986	1.64944	2.18248	0.0411702	0.00736264
chr1_27882600_27883200	0.941231	0.547628	1.31565e-07	-0.00748318	0.777808	-7.06188	0.100991	1.28463	1.14815	0.182867	0.00141051	7.83969	1.72294	4.55018	0.000194643	0.000225426
chr1_27883800_27884400	0.466217	0.0812915	0.00170767	-0.087071	-3.28277	-5.50715	0.118575	1.84478	1.66015	NA	NA	NA	NA	NA	NA	NA
chr1_2788800_2789400	0.0426195	0.00649329	0.00079742	-0.217921	-5.28982	-5.97895	0.104718	1.86137	1.6734	NA	NA	NA	NA	NA	NA	NA
chr1_2789400_2790000	0.585875	0.028041	0.239102	-0.0796797	-5.05355	-2.39231	0.145293	2.23299	2.00769	NA	NA	NA	NA	NA	NA	NA
chr1_2790000_2790600	0.414742	3.95477e-05	0.130015	0.091029	-7.72885	-2.37598	0.110676	1.71277	1.54323	NA	NA	NA	NA	NA	NA	NA
chr1_2790600_2791200	0.8938	0.00670317	0.00104941	-0.0140426	-4.2381	-4.66837	0.104652	1.49753	1.34079	NA	NA	NA	NA	NA	NA	NA
chr1_2791200_2791800	0.295285	0.0459168	9.89442e-05	-0.110633	-3.50318	-6.52132	0.10459	1.71087	1.53996	NA	NA	NA	NA	NA	NA	NA
chr1_27913800_27914400	0.286488	0.00272624	0.000773957	-0.10703	-5.70569	-5.82102	0.0993348	1.80837	1.62472	NA	NA	NA	NA	NA	NA	NA
chr1_27914400_27915000	0.491032	0.000767065	0.00021087	-0.0627731	-5.58589	-5.62844	0.0904742	1.55781	1.40704	NA	NA	NA	NA	NA	NA	NA
chr1_27915000_27915600	0.634701	0.000159217	0.000308178	-0.0425791	-7.16081	-6.11121	0.0890643	1.7517	1.57486	NA	NA	NA	NA	NA	NA	NA
chr1_27915600_27916200	0.787742	0.00629796	0.0628953	0.0345634	-6.3333	-3.67376	0.127679	2.21968	1.9308	NA	NA	NA	NA	NA	NA	NA
chr1_27934200_27934800	0.310917	0.0188213	0.000838593	-0.1181	-5.44932	-6.98641	0.115358	2.24367	1.9645	NA	NA	NA	NA	NA	NA	NA
chr1_27934800_27935400	0.628089	0.116499	4.38941e-06	0.0478865	-2.67554	-7.77747	0.0982392	1.67478	1.50805	NA	NA	NA	NA	NA	NA	NA
chr1_27955200_27955800	0.0974238	0.00492146	0.000201144	-0.170645	-6.03616	-7.36753	0.101009	2.05038	1.835	NA	NA	NA	NA	NA	NA	NA
chr1_27955800_27956400	0.0378998	0.00848008	0.000544616	-0.229028	-5.63659	-6.79383	0.107373	2.0559	1.83732	NA	NA	NA	NA	NA	NA	NA
chr1_27959400_27960000	0.1885	0.756363	0.0515086	-0.17403	-0.451275	-2.54549	0.130517	1.44648	1.27567	NA	NA	NA	NA	NA	NA	NA
chr1_27960600_27961200	0.287818	0.122205	0.00135447	-0.130924	-3.45674	-6.52479	0.121851	2.19829	1.92128	NA	NA	NA	NA	NA	NA	NA
chr1_27963000_27963600	0.818444	0.0830503	0.0102617	0.0291669	-2.96203	-4.03666	0.12639	1.67443	1.51256	NA	NA	NA	NA	NA	NA	NA
chr1_27963600_27964200	0.730161	0.116202	0.0201865	-0.0465243	-2.80834	-3.8082	0.134128	1.75644	1.58664	NA	NA	NA	NA	NA	NA	NA
chr1_27966000_27966600	0.216753	0.540606	6.36641e-05	-0.137402	-0.852715	-5.42043	0.109821	1.38391	1.24063	NA	NA	NA	NA	NA	NA	NA
chr1_27966600_27967200	0.825004	0.856891	0.0103278	0.0254879	-0.240373	-3.1221	0.114662	1.32602	1.17095	NA	NA	NA	NA	NA	NA	NA
chr1_27967200_27967800	0.0734015	0.77023	0.0737214	0.265282	0.460311	-2.52089	0.145033	1.5674	1.37978	0.269152	0.0243272	2.9812	2.08819	1.42765	0.168822	0.0214286
chr1_2800200_2800800	0.98371	0.00617219	0.118951	0.00274558	-5.43639	-2.71977	0.133795	1.90036	1.71416	NA	NA	NA	NA	NA	NA	NA
chr1_2800800_2801400	0.683384	0.000815571	0.0410197	-0.0461302	-5.89364	-3.12814	0.112442	1.65295	1.49097	NA	NA	NA	NA	NA	NA	NA
chr1_2801400_2802000	0.766786	0.252033	0.00576998	0.0382093	-1.84895	-4.14579	0.128127	1.59538	1.43671	NA	NA	NA	NA	NA	NA	NA
chr1_2802000_2802600	0.712464	0.268582	0.0805638	0.0502974	-1.7289	-2.43243	0.135694	1.5452	1.36355	NA	NA	NA	NA	NA	NA	NA
chr1_2803200_2803800	0.310867	0.000900534	0.00965232	0.11128	-5.41054	-3.70173	0.108686	1.53155	1.37493	NA	NA	NA	NA	NA	NA	NA
chr1_2803800_2804400	0.658022	0.00579224	0.025616	0.0520365	-4.36827	-3.10938	0.11685	1.51455	1.35113	NA	NA	NA	NA	NA	NA	NA
chr1_2805000_2805600	0.600071	0.000543708	0.0592866	-0.0625522	-5.89236	-2.76383	0.11854	1.59329	1.43173	NA	NA	NA	NA	NA	NA	NA
chr1_2805600_2806200	0.885574	0.762987	0.00251581	-0.0120595	-0.303894	-2.86778	0.0833699	1.0022	0.900882	NA	NA	NA	NA	NA	NA	NA
chr1_2806200_2806800	0.80804	0.722034	0.000131593	-0.0205622	-0.405855	-4.19015	0.0841826	1.1344	1.01041	NA	NA	NA	NA	NA	NA	NA
chr1_2806800_2807400	0.518306	0.00100294	0.0360048	0.0780915	-7.92579	-4.28564	0.120029	2.2665	1.98824	NA	NA	NA	NA	NA	NA	NA
chr1_2808600_2809200	0.451461	0.0325992	0.0378293	0.0957552	-3.48541	-3.03646	0.126164	1.58525	1.42301	NA	NA	NA	NA	NA	NA	NA
chr1_28087800_28088400	0.180222	0.00163341	0.000748986	-0.110199	-4.19301	-3.98636	0.0810741	1.25823	1.1093	NA	NA	NA	NA	NA	NA	NA
chr1_28088400_28089000	0.235271	3.95304e-05	0.00911258	-0.0837202	-5.28221	-2.82962	0.0696804	1.17054	1.04249	NA	NA	NA	NA	NA	NA	NA
chr1_28089000_28089600	0.384527	6.26563e-07	0.000421562	-0.0657628	-9.25842	-5.51216	0.0749558	1.62084	1.45809	NA	NA	NA	NA	NA	NA	NA
chr1_2809200_2809800	0.161596	0.001241	0.093046	0.173498	-6.38856	-2.87778	0.122101	1.86495	1.68041	NA	NA	NA	NA	NA	NA	NA
chr1_28096200_28096800	0.457873	0.0109257	0.00053638	0.0781086	-4.47734	-5.64773	0.104395	1.69304	1.52533	NA	NA	NA	NA	NA	NA	NA
chr1_28096800_28097400	0.611512	0.0309835	0.0266753	-0.066588	-4.58503	-4.24198	0.13027	2.06483	1.85705	NA	NA	NA	NA	NA	NA	NA
chr1_2810400_2811000	0.306246	0.012328	0.00126026	-0.113115	-5.18561	-6.12141	0.109416	1.99635	1.78967	NA	NA	NA	NA	NA	NA	NA
chr1_2811000_2811600	0.884338	0.0555087	0.00055033	0.0163489	-3.66836	-6.21546	0.111808	1.87065	1.68244	NA	NA	NA	NA	NA	NA	NA
chr1_28112400_28113000	0.167607	0.134446	0.997584	0.211519	-2.52351	0.0045144	0.151036	1.65838	1.48308	0.0396023	0.378084	-2.52803	2.22481	-1.13629	0.269268	0.0324069
chr1_28113000_28113600	0.0747581	0.0258829	0.447164	0.242896	-3.55802	-1.06137	0.13344	1.54901	1.38516	NA	NA	NA	NA	NA	NA	NA
chr1_28120800_28121400	0.55871	0.00913552	0.00979041	-0.0699395	-5.27159	-4.69682	0.118795	1.94284	1.74808	NA	NA	NA	NA	NA	NA	NA
chr1_28121400_28122000	0.798059	0.0225405	0.00138803	0.0292033	-4.79148	-6.17051	0.113526	2.03486	1.8214	NA	NA	NA	NA	NA	NA	NA
chr1_28122000_28122600	0.702314	0.0287169	0.0424775	-0.053157	-4.86569	-3.91262	0.13828	2.15965	1.8788	NA	NA	NA	NA	NA	NA	NA
chr1_2814000_2814600	0.740936	0.000154609	0.0127461	0.0344775	-7.89945	-4.39703	0.103701	1.92808	1.70132	NA	NA	NA	NA	NA	NA	NA
chr1_28147800_28148400	0.00707685	0.00162591	0.0373461	-0.326519	-6.16937	-3.56189	0.116207	1.85042	1.66485	NA	NA	NA	NA	NA	NA	NA
chr1_28148400_28149000	0.0163749	0.00457368	0.201526	-0.324144	-6.41718	-2.50081	0.130438	2.16026	1.93203	NA	NA	NA	NA	NA	NA	NA
chr1_28149600_28150200	0.79398	6.37199e-05	0.000938427	-0.0237205	-6.68041	-4.86039	0.0903442	1.52911	1.38117	NA	NA	NA	NA	NA	NA	NA
chr1_28150200_28150800	0.674349	2.03808e-05	0.000336353	0.0357509	-8.00874	-5.89159	0.0845793	1.70049	1.52923	NA	NA	NA	NA	NA	NA	NA
chr1_2815200_2815800	0.922551	0.0914094	0.00013229	-0.010641	-3.39014	-7.18541	0.108896	1.96938	1.73337	NA	NA	NA	NA	NA	NA	NA
chr1_28154400_28155000	0.105781	0.00290027	0.0411044	-0.191201	-6.4204	-3.73871	0.116055	2.04903	1.78277	NA	NA	NA	NA	NA	NA	NA
chr1_28156200_28156800	0.283752	0.0278914	1.83092e-05	-0.104308	-4.28406	-7.93911	0.0962535	1.89109	1.67446	NA	NA	NA	NA	NA	NA	NA
chr1_28156800_28157400	0.290438	0.0157488	7.48983e-06	-0.0977065	-4.74698	-8.40863	0.0914363	1.89828	1.6808	NA	NA	NA	NA	NA	NA	NA
chr1_2815800_2816400	0.35652	0.0168288	7.14037e-05	0.0988898	-4.90459	-7.47375	0.106253	1.98241	1.72434	NA	NA	NA	NA	NA	NA	NA
chr1_28193400_28194000	0.469268	0.122506	0.000540282	-0.0826552	-2.4041	-5.1094	0.11334	1.53014	1.38081	NA	NA	NA	NA	NA	NA	NA
chr1_28194000_28194600	0.571186	0.606507	0.000100132	-0.0623867	-0.707599	-5.1267	0.109431	1.36505	1.21168	NA	NA	NA	NA	NA	NA	NA
chr1_28194600_28195200	0.644404	0.00291139	0.00609789	0.0495719	-5.28889	-4.35639	0.106747	1.68864	1.52045	NA	NA	NA	NA	NA	NA	NA
chr1_28201800_28202400	0.0405001	0.0923358	0.0557893	0.316336	-3.6183	-3.5925	0.150371	2.10809	1.83415	NA	NA	NA	NA	NA	NA	NA
chr1_2820600_2821200	0.235652	0.166674	0.000232587	-0.134415	-2.49563	-6.34841	0.111966	1.77803	1.59933	NA	NA	NA	NA	NA	NA	NA
chr1_2821200_2821800	0.631177	0.00996734	0.00195993	0.0548746	-5.52823	-6.03544	0.113597	2.06279	1.84573	NA	NA	NA	NA	NA	NA	NA
chr1_2822400_2823000	0.777842	0.0707683	0.0157776	0.0368514	-3.25746	-3.98202	0.129908	1.76396	1.59285	NA	NA	NA	NA	NA	NA	NA
chr1_28232400_28233000	0.188934	0.0639486	4.12828e-05	-0.135385	-3.47491	-7.41246	0.101636	1.83384	1.64735	NA	NA	NA	NA	NA	NA	NA
chr1_28233000_28233600	0.0703224	0.0191162	0.00302067	-0.213837	-4.65826	-5.39293	0.115606	1.92297	1.72903	NA	NA	NA	NA	NA	NA	NA
chr1_28235400_28236000	0.611039	0.000648609	0.0231918	-0.0571512	-5.7329	-3.32715	0.111659	1.57464	1.42011	NA	NA	NA	NA	NA	NA	NA
chr1_28236000_28236600	0.918425	0.0515704	0.00275408	-0.0120173	-3.11654	-4.39107	0.11674	1.56228	1.39329	NA	NA	NA	NA	NA	NA	NA
chr1_28236600_28237200	0.802441	0.0137347	0.0053693	0.0314334	-5.85869	-5.80806	0.124967	2.29297	1.99447	NA	NA	NA	NA	NA	NA	NA
chr1_28256400_28257000	0.0823817	0.324636	0.0203112	0.247647	-1.82615	-3.97456	0.139681	1.83559	1.6577	NA	NA	NA	NA	NA	NA	NA
chr1_28258800_28259400	0.487268	0.00571437	0.0666751	0.0889731	-5.05915	-2.96595	0.127124	1.75107	1.58175	NA	NA	NA	NA	NA	NA	NA
chr1_28260000_28260600	0.381247	0.0358021	0.0277617	0.114496	-2.69954	2.53106	0.129598	1.25097	1.1163	0.0147793	0.0125698	-5.2306	1.67662	-3.11974	0.00539766	0.00190109
chr1_28260600_28261200	0.861107	2.55532e-05	0.155468	-0.0213593	-6.36902	1.74124	0.121445	1.37183	1.20715	0.00122395	0.0481502	-8.11025	1.82733	-4.43831	0.000252603	0.000264268
chr1_28272000_28272600	0.482003	0.0404478	0.00026144	-0.0779378	-4.32484	-7.09372	0.110016	2.05526	1.80384	NA	NA	NA	NA	NA	NA	NA
chr1_28272600_28273200	0.758459	0.412893	0.000341276	-0.0386413	-1.67599	-7.02194	0.124969	2.02962	1.82482	NA	NA	NA	NA	NA	NA	NA
chr1_28273200_28273800	0.300456	0.236137	0.0014282	-0.135278	-2.7092	-6.76986	0.129281	2.2591	2.00403	NA	NA	NA	NA	NA	NA	NA
chr1_2829600_2830200	0.000823642	0.0525848	0.000756482	-0.409656	-4.08262	-6.42009	0.114999	2.05576	1.78817	NA	NA	NA	NA	NA	NA	NA
chr1_2830200_2830800	0.945316	0.0348199	0.000146735	0.00711859	-3.80725	-6.49015	0.10326	1.75442	1.57786	NA	NA	NA	NA	NA	NA	NA
chr1_2830800_2831400	0.0475599	0.0752532	0.000227422	0.228108	-3.34675	-6.59155	0.112273	1.84183	1.65763	NA	NA	NA	NA	NA	NA	NA
chr1_2831400_2832000	0.587403	0.313842	0.00125332	0.0702753	-2.24879	-6.73548	0.128671	2.21004	1.96814	NA	NA	NA	NA	NA	NA	NA
chr1_2833200_2833800	0.240955	0.17754	1.29817e-07	-0.107115	-2.10894	-8.56258	0.0902536	1.54184	1.39129	NA	NA	NA	NA	NA	NA	NA
chr1_2833800_2834400	0.37104	0.228657	1.16916e-06	-0.0845943	-1.77017	-7.11654	0.0937103	1.45229	1.28562	NA	NA	NA	NA	NA	NA	NA
chr1_2834400_2835000	0.452998	0.327356	1.89482e-06	-0.0767673	-1.47952	-7.25898	0.101492	1.49563	1.34472	NA	NA	NA	NA	NA	NA	NA
chr1_28369200_28369800	0.838225	0.00079561	0.0178033	-0.0229095	-6.47778	-3.99791	0.111623	1.81263	1.63091	NA	NA	NA	NA	NA	NA	NA
chr1_28369800_28370400	0.815518	0.00201702	0.0361963	-0.0282521	-5.20128	-3.09755	0.120448	1.59546	1.4386	NA	NA	NA	NA	NA	NA	NA
chr1_28416600_28417200	0.452622	0.0105558	0.255587	0.10798	-6.18242	-2.3908	0.142639	2.32607	2.07862	NA	NA	NA	NA	NA	NA	NA
chr1_28417200_28417800	0.25071	0.0742548	0.360745	0.177664	-3.86929	-1.76069	0.152865	2.12186	1.90864	NA	NA	NA	NA	NA	NA	NA
chr1_2847000_2847600	0.974403	0.0083682	0.00979885	-0.00376306	-5.25473	-4.62437	0.116686	1.9131	1.72133	NA	NA	NA	NA	NA	NA	NA
chr1_2847600_2848200	0.884937	0.0539714	0.00627555	-0.0175989	-3.48678	-4.54772	0.120987	1.76638	1.59314	NA	NA	NA	NA	NA	NA	NA
chr1_28505400_28506000	0.918875	3.72887e-05	0.0226146	-0.0100801	-7.63129	-3.56256	0.0984663	1.68457	1.51383	NA	NA	NA	NA	NA	NA	NA
chr1_28506000_28506600	0.617179	0.000185983	0.0171403	-0.0510865	-6.65892	-3.65885	0.10156	1.64844	1.48332	NA	NA	NA	NA	NA	NA	NA
chr1_28506600_28507200	0.444405	0.0171651	7.0909e-05	0.0790778	-5.06751	-7.88821	0.102574	2.05489	1.81908	NA	NA	NA	NA	NA	NA	NA
chr1_28507200_28507800	0.239117	0.0107466	0.000431461	0.129973	-5.69228	-7.16494	0.109081	2.14726	1.89904	NA	NA	NA	NA	NA	NA	NA
chr1_28507800_28508400	0.600748	0.195315	0.017077	-0.0682332	-2.55053	-4.31499	0.129547	1.9429	1.74827	NA	NA	NA	NA	NA	NA	NA
chr1_28510800_28511400	0.0009594	0.00590962	0.0276208	0.442216	-6.08955	-4.317	0.125926	2.11678	1.90216	NA	NA	NA	NA	NA	NA	NA
chr1_28517400_28518000	0.945236	0.02195	0.00167989	-0.00799735	-4.9345	-6.22487	0.115838	2.08586	1.87334	NA	NA	NA	NA	NA	NA	NA
chr1_28518000_28518600	0.424319	0.0554668	0.00540944	0.101175	-4.21271	-5.61225	0.125589	2.14785	1.92904	NA	NA	NA	NA	NA	NA	NA
chr1_28530000_28530600	0.0535922	0.00117766	0.298105	-0.250901	-6.08808	-1.67683	0.126896	1.76814	1.59462	NA	NA	NA	NA	NA	NA	NA
chr1_28535400_28536000	0.471879	0.0124545	0.000160885	-0.0737475	-5.05617	-6.98402	0.101725	1.94952	1.70981	NA	NA	NA	NA	NA	NA	NA
chr1_2854200_2854800	0.0312072	0.000286772	0.15678	-0.267252	-7.50689	-2.48778	0.120522	1.92321	1.73029	NA	NA	NA	NA	NA	NA	NA
chr1_2854800_2855400	0.82623	0.000767344	0.0310404	-0.0246335	-5.65689	-3.16356	0.111613	1.57766	1.42519	NA	NA	NA	NA	NA	NA	NA
chr1_28552800_28553400	0.0819853	0.00293021	0.0190331	0.213626	-6.38952	-4.44839	0.120331	2.04153	1.83499	NA	NA	NA	NA	NA	NA	NA
chr1_2855400_2856000	0.41015	0.0362036	0.000110352	-0.0874184	-3.32161	-5.83097	0.10524	1.54272	1.38792	NA	NA	NA	NA	NA	NA	NA
chr1_2856000_2856600	0.0664176	0.0665175	2.1396e-05	-0.190774	-3.08677	-6.96832	0.101641	1.6452	1.4841	NA	NA	NA	NA	NA	NA	NA
chr1_2856600_2857200	0.23994	0.0798417	0.00118992	-0.138168	-3.40006	-5.88072	0.116164	1.90129	1.70965	NA	NA	NA	NA	NA	NA	NA
chr1_2857200_2857800	0.681649	0.28831	0.000289011	0.0485037	-2.11941	-6.91862	0.117545	1.97457	1.77362	NA	NA	NA	NA	NA	NA	NA
chr1_28581000_28581600	0.351101	0.000140863	0.260696	0.0907793	-5.29055	-1.28626	0.0964372	1.28227	1.13053	NA	NA	NA	NA	NA	NA	NA
chr1_28581600_28582200	0.0536336	0.000446679	0.243797	0.207901	-5.38029	-1.48747	0.105167	1.43025	1.26102	NA	NA	NA	NA	NA	NA	NA
chr1_28582200_28582800	0.00294498	4.7798e-05	0.0145197	0.322466	-8.67837	-4.43214	0.10309	1.94774	1.74972	NA	NA	NA	NA	NA	NA	NA
chr1_28590000_28590600	0.997965	0.00254081	0.0762305	-0.000334112	-7.57678	-3.79408	0.130352	2.38275	2.09522	NA	NA	NA	NA	NA	NA	NA
chr1_28591200_28591800	0.57006	0.37326	0.0019397	0.067219	-1.30146	-4.17203	0.117563	1.44847	1.27447	NA	NA	NA	NA	NA	NA	NA
chr1_28591800_28592400	0.443934	0.338574	0.00208994	0.0901518	-1.38234	-4.08886	0.116817	1.43052	1.25897	NA	NA	NA	NA	NA	NA	NA
chr1_2860200_2860800	0.0219103	0.0621528	3.23848e-05	-0.244951	-3.75212	-7.98706	0.10351	1.96621	1.74687	NA	NA	NA	NA	NA	NA	NA
chr1_28602000_28602600	0.194033	0.0523504	0.00350303	0.160251	-4.15598	-5.74086	0.121717	2.09055	1.87215	NA	NA	NA	NA	NA	NA	NA
chr1_2860800_2861400	0.438327	0.602673	0.000157494	-0.0871341	-0.717444	-4.94514	0.111521	1.36939	1.2087	NA	NA	NA	NA	NA	NA	NA
chr1_2861400_2862000	0.473245	0.244573	0.00173721	-0.0866558	-1.77128	-4.47046	0.119901	1.50412	1.35002	NA	NA	NA	NA	NA	NA	NA
chr1_2862000_2862600	0.0603708	0.0692514	2.30493e-05	-0.198757	-3.67264	-8.25714	0.103415	1.97768	1.76688	NA	NA	NA	NA	NA	NA	NA
chr1_28634400_28635000	0.213444	0.046441	0.0157044	0.17913	-4.81116	-5.12642	0.142127	2.35555	2.0491	NA	NA	NA	NA	NA	NA	NA
chr1_28642200_28642800	0.749584	0.0549338	0.00869815	-0.0429779	-4.57315	-5.68462	0.133901	2.32633	2.08073	NA	NA	NA	NA	NA	NA	NA
chr1_28642800_28643400	0.163856	0.0202956	0.00536601	0.167284	-3.87718	-4.23672	0.118375	1.61687	1.45477	NA	NA	NA	NA	NA	NA	NA
chr1_28643400_28644000	0.044673	0.000662292	0.0192193	0.226261	-5.48199	-3.28813	0.109838	1.50855	1.3586	NA	NA	NA	NA	NA	NA	NA
chr1_28647600_28648200	0.308881	0.00103492	0.00935276	-0.112887	-6.92986	-4.82495	0.109799	1.98765	1.78413	NA	NA	NA	NA	NA	NA	NA
chr1_28648200_28648800	0.403417	0.00241182	0.00251373	-0.0903037	-6.23808	-5.58568	0.107154	1.9506	1.75452	NA	NA	NA	NA	NA	NA	NA
chr1_28653000_28653600	0.000132312	0.0164316	0.0169503	0.555565	-5.42482	-4.6954	0.134023	2.18421	1.90008	NA	NA	NA	NA	NA	NA	NA
chr1_2866200_2866800	0.766656	0.000364802	0.000399195	-0.0312424	-7.55642	-6.52315	0.104705	1.97464	1.71757	NA	NA	NA	NA	NA	NA	NA
chr1_28668000_28668600	0.313067	0.00135139	0.0223849	0.112862	-5.61009	-3.50982	0.110738	1.65156	1.48874	NA	NA	NA	NA	NA	NA	NA
chr1_28668600_28669200	0.819649	0.127923	0.0345276	0.0326858	-3.01271	-3.81815	0.142602	1.94588	1.75648	NA	NA	NA	NA	NA	NA	NA
chr1_28669200_28669800	0.435652	0.151728	2.99935e-06	-0.0660024	-1.85594	-5.90623	0.0839805	1.27478	1.12142	NA	NA	NA	NA	NA	NA	NA
chr1_28669800_28670400	0.496501	0.146114	4.80271e-08	-0.0570183	-2.02513	-7.95959	0.0832319	1.3715	1.23745	NA	NA	NA	NA	NA	NA	NA
chr1_2868000_2868600	0.000221361	0.0326201	0.0610985	0.534106	-3.95512	-3.11365	0.13403	1.79911	1.6248	NA	NA	NA	NA	NA	NA	NA
chr1_2868600_2869200	0.00881215	0.0130923	0.0587837	0.339311	-4.27259	-2.90012	0.124423	1.65993	1.49924	NA	NA	NA	NA	NA	NA	NA
chr1_2869200_2869800	0.764917	0.000965375	0.0652846	-0.0358298	-6.39752	-3.09456	0.119163	1.82284	1.64159	NA	NA	NA	NA	NA	NA	NA
chr1_28714200_28714800	0.987812	0.0906001	8.61699e-05	0.00169553	-3.50812	-7.71492	0.11043	2.03267	1.80381	NA	NA	NA	NA	NA	NA	NA
chr1_2872800_2873400	0.69434	0.082415	0.000574404	-0.0475704	-3.97136	-7.20621	0.120349	2.24022	1.958	NA	NA	NA	NA	NA	NA	NA
chr1_2873400_2874000	0.255361	0.051393	0.000522768	-0.133571	-4.39124	-7.16372	0.116074	2.19953	1.93042	NA	NA	NA	NA	NA	NA	NA
chr1_28735200_28735800	0.154608	0.0146456	0.0294478	0.185021	-5.43697	-4.32909	0.127997	2.14932	1.93065	NA	NA	NA	NA	NA	NA	NA
chr1_28735800_28736400	0.0808767	0.00124283	0.19892	0.199381	-4.17841	1.41346	0.111887	1.21994	1.08557	0.00291703	0.0621707	-5.59187	1.63301	-3.42428	0.00268659	0.00119987
chr1_28736400_28737000	0.0596647	0.0425142	0.0222326	0.224679	-2.25934	2.30093	0.116568	1.08512	0.974804	0.0164546	0.0112459	-4.56027	1.45867	-3.12632	0.00531755	0.0018854
chr1_2874600_2875200	0.770379	0.0123632	9.93273e-06	0.0281623	-4.85611	-8.01476	0.0959591	1.8703	1.62881	NA	NA	NA	NA	NA	NA	NA
chr1_2875200_2875800	0.804055	0.220074	0.00137632	-0.0296444	-1.82729	-4.45428	0.118846	1.47122	1.31369	NA	NA	NA	NA	NA	NA	NA
chr1_2875800_2876400	0.954775	0.530099	0.000909591	0.00667786	-0.925924	-4.56045	0.117158	1.46438	1.29213	NA	NA	NA	NA	NA	NA	NA
chr1_2876400_2877000	0.661803	0.04188	0.0143887	-0.0473367	-2.8877	-3.08537	0.107567	1.38245	1.21632	NA	NA	NA	NA	NA	NA	NA
chr1_2877000_2877600	0.133699	0.00789637	0.0254048	-0.177718	-4.22668	-3.11938	0.116563	1.52662	1.35343	NA	NA	NA	NA	NA	NA	NA
chr1_2877600_2878200	0.105682	0.132938	0.0320379	-0.216276	-2.39846	-3.05794	0.131237	1.56996	1.3861	NA	NA	NA	NA	NA	NA	NA
chr1_2878200_2878800	0.851448	0.270941	9.92929e-05	-0.0212068	-1.81876	-6.2439	0.112651	1.63364	1.47483	NA	NA	NA	NA	NA	NA	NA
chr1_2878800_2879400	0.43988	0.0406262	0.0943232	-0.0932254	-3.06365	-2.18732	0.119725	1.45727	1.28236	NA	NA	NA	NA	NA	NA	NA
chr1_2879400_2880000	0.15458	0.101858	0.00421541	-0.179631	-2.6832	-4.25935	0.12426	1.60977	1.41975	NA	NA	NA	NA	NA	NA	NA
chr1_2880000_2880600	0.335732	0.0834238	0.000194535	-0.10951	-2.69151	-5.496	0.112656	1.52341	1.36531	NA	NA	NA	NA	NA	NA	NA
chr1_2880600_2881200	0.808726	0.0131614	9.95037e-07	0.0209816	-4.4694	-8.7203	0.0862142	1.73779	1.56243	NA	NA	NA	NA	NA	NA	NA
chr1_28810800_28811400	0.323161	0.00287666	0.00109149	0.103234	-6.16401	-6.05744	0.103448	1.96539	1.74633	NA	NA	NA	NA	NA	NA	NA
chr1_28811400_28812000	0.287424	0.00763262	0.000302942	0.110244	-5.07202	-6.37141	0.102519	1.82352	1.63961	NA	NA	NA	NA	NA	NA	NA
chr1_2881200_2881800	0.990488	0.0189826	1.40399e-06	0.00104681	-4.41819	-8.97106	0.087363	1.82172	1.63601	NA	NA	NA	NA	NA	NA	NA
chr1_28812000_28812600	0.106373	0.123998	0.0451119	-0.231565	-3.42397	-4.04358	0.1408	2.18815	1.96714	NA	NA	NA	NA	NA	NA	NA
chr1_28812600_28813200	0.725908	0.00437834	0.00314227	-0.0382066	-5.97049	-5.52777	0.108367	1.99924	1.78024	NA	NA	NA	NA	NA	NA	NA
chr1_28816200_28816800	0.405091	0.00426001	0.0432468	0.0984184	-5.76637	-3.5864	0.117202	1.92451	1.72881	NA	NA	NA	NA	NA	NA	NA
chr1_28816800_28817400	0.309789	0.00304755	0.0304601	0.119382	-6.03545	-3.87644	0.116336	1.93698	1.74	NA	NA	NA	NA	NA	NA	NA
chr1_2881800_2882400	0.912327	0.0963043	0.000107765	-0.0123182	-3.5016	-7.67888	0.111308	2.06555	1.8246	NA	NA	NA	NA	NA	NA	NA
chr1_2884200_2884800	0.213758	0.00983523	0.000312471	-0.131793	-4.65493	-6.06006	0.104642	1.73362	1.56345	NA	NA	NA	NA	NA	NA	NA
chr1_2884800_2885400	0.424601	0.00856059	0.000960152	-0.0856389	-4.29963	-4.98022	0.106369	1.57031	1.41828	NA	NA	NA	NA	NA	NA	NA
chr1_2885400_2886000	0.794518	0.0439584	0.000563306	-0.028994	-3.58722	-5.76174	0.110725	1.73531	1.56283	NA	NA	NA	NA	NA	NA	NA
chr1_2886000_2886600	0.214672	0.0115833	0.014098	0.146931	-4.9339	-4.3057	0.116897	1.88183	1.692	NA	NA	NA	NA	NA	NA	NA
chr1_28862400_28863000	0.561004	0.0171768	0.0315447	-0.0761955	-5.0588	-4.08333	0.130183	2.05158	1.8453	NA	NA	NA	NA	NA	NA	NA
chr1_28863000_28863600	0.927795	0.00663443	0.0109483	-0.0107065	-4.73403	-3.9879	0.11755	1.6705	1.50842	NA	NA	NA	NA	NA	NA	NA
chr1_28863600_28864200	0.863936	0.0517253	0.0084327	0.0212496	-3.38812	-4.21036	0.123358	1.69959	1.5345	NA	NA	NA	NA	NA	NA	NA
chr1_28864200_28864800	0.747698	0.12369	0.00119554	-0.0405434	-3.53255	-6.74575	0.125338	2.25565	1.96203	NA	NA	NA	NA	NA	NA	NA
chr1_2886600_2887200	0.130858	0.153976	0.00141722	0.185654	-2.72613	-5.72866	0.120855	1.88298	1.6945	NA	NA	NA	NA	NA	NA	NA
chr1_28866600_28867200	0.164098	0.00538553	0.0434977	-0.179656	-6.43469	-3.98388	0.127205	2.2105	1.92281	NA	NA	NA	NA	NA	NA	NA
chr1_2887200_2887800	0.749063	0.00585762	0.0507954	0.0398537	-4.88632	-3.06793	0.1239	1.6966	1.53259	NA	NA	NA	NA	NA	NA	NA
chr1_28876800_28877400	0.199196	0.0876787	2.86392e-05	0.134298	-3.40842	-7.93948	0.103209	1.95641	1.72267	NA	NA	NA	NA	NA	NA	NA
chr1_28877400_28878000	0.908877	0.0948375	5.67116e-05	0.0120889	-3.33347	-7.5659	0.105083	1.95744	1.71794	NA	NA	NA	NA	NA	NA	NA
chr1_2887800_2888400	0.886068	5.83242e-05	0.211612	0.0157232	-6.28075	-1.61681	0.109173	1.42888	1.27761	NA	NA	NA	NA	NA	NA	NA
chr1_28882200_28882800	0.587808	0.0284592	8.22182e-05	-0.0582786	-4.14019	-7.08993	0.106822	1.83451	1.65215	NA	NA	NA	NA	NA	NA	NA
chr1_28882800_28883400	0.0745211	0.0521762	0.000323216	0.209746	-4.21338	-7.16427	0.115131	2.11779	1.85347	NA	NA	NA	NA	NA	NA	NA
chr1_28883400_28884000	0.378779	0.0159013	2.83171e-07	0.124307	2.07469	4.48536	0.13997	0.830936	0.755649	0.00941979	0.00141318	-2.41066	1.12315	-2.14635	0.0442948	0.00776479
chr1_2888400_2889000	0.505476	0.000334724	0.0520191	0.0768618	-6.85408	-3.19105	0.114586	1.77834	1.60282	NA	NA	NA	NA	NA	NA	NA
chr1_28884000_28884600	0.939339	0.00980211	6.58877e-08	0.010531	2.15776	4.636	0.137682	0.80322	0.730771	0.00738989	0.00139407	-2.47823	1.0859	-2.28218	0.0335625	0.00636096
chr1_28884600_28885200	0.268745	0.332739	0.206477	0.161583	1.24395	1.45775	0.144464	1.27171	1.1388	0.102292	0.0648443	-0.213809	1.70708	-0.125248	0.901577	0.101317
chr1_28886400_28887000	0.949156	0.000194052	0.0217868	0.00689005	-6.87377	-3.64348	0.107506	1.70724	1.53813	NA	NA	NA	NA	NA	NA	NA
chr1_28887600_28888200	0.674883	0.0168716	0.540546	0.0509684	-3.43525	-0.754196	0.120791	1.38909	1.22384	NA	NA	NA	NA	NA	NA	NA
chr1_28888200_28888800	0.681953	0.0251196	0.00350401	0.0470371	-3.86159	-4.62609	0.114106	1.67202	1.50866	NA	NA	NA	NA	NA	NA	NA
chr1_28914600_28915200	0.454439	0.206855	0.0127401	-0.101812	-2.65746	-4.83067	0.135036	2.07778	1.86897	NA	NA	NA	NA	NA	NA	NA
chr1_28915200_28915800	0.412883	0.124467	0.00417183	-0.100837	-2.98375	-5.15868	0.12211	1.90926	1.71737	NA	NA	NA	NA	NA	NA	NA
chr1_28927200_28927800	0.189424	0.00796963	3.46065e-05	0.214964	2.93078	4.37089	0.16156	1.0599	0.960125	0.00666496	0.00196988	-1.44011	1.43011	-1.00699	0.325968	0.0385503
chr1_2902800_2903400	0.0111092	0.00776286	0.0145665	-0.304559	-4.93946	-4.05901	0.115446	1.77994	1.60322	NA	NA	NA	NA	NA	NA	NA
chr1_2903400_2904000	0.153916	0.00427597	0.00349524	-0.157806	-5.28016	-4.87391	0.108983	1.76303	1.58901	NA	NA	NA	NA	NA	NA	NA
chr1_2904000_2904600	0.274822	0.0320176	0.00533713	-0.135949	-4.71506	-5.5934	0.123115	2.13698	1.91931	NA	NA	NA	NA	NA	NA	NA
chr1_2904600_2905200	0.0965995	0.0970664	0.0397903	0.236923	-3.61784	-4.06419	0.139885	2.13914	1.92475	NA	NA	NA	NA	NA	NA	NA
chr1_2905200_2905800	0.392608	0.029634	0.0014564	0.0996537	-4.5606	-6.16709	0.115551	2.03635	1.82919	NA	NA	NA	NA	NA	NA	NA
chr1_2905800_2906400	0.191835	0.000596045	1.74578e-05	-0.1225	-6.84858	-7.72195	0.0925776	1.86694	1.62385	NA	NA	NA	NA	NA	NA	NA
chr1_2906400_2907000	0.0682776	0.00685272	2.38733e-05	-0.175962	-5.45122	-7.89408	0.0944098	1.9318	1.69297	NA	NA	NA	NA	NA	NA	NA
chr1_2907000_2907600	0.679371	0.0242725	0.000125223	0.0459431	-5.0329	-7.84072	0.110501	2.16572	1.88375	NA	NA	NA	NA	NA	NA	NA
chr1_2907600_2908200	0.470151	0.0405304	0.00047997	-0.0787776	-3.58049	-5.7345	0.108238	1.70226	1.53387	NA	NA	NA	NA	NA	NA	NA
chr1_2908200_2908800	0.745865	0.200864	0.00705483	-0.0313395	-1.57482	-3.02646	0.0961602	1.21483	1.07666	NA	NA	NA	NA	NA	NA	NA
chr1_2908800_2909400	0.701256	0.00176387	0.0176792	-0.041874	-4.68045	-3.07932	0.108523	1.41567	1.25473	NA	NA	NA	NA	NA	NA	NA
chr1_2910600_2911200	0.10145	0.0608909	0.00776529	0.209899	-3.36425	-4.39456	0.125774	1.75411	1.58365	NA	NA	NA	NA	NA	NA	NA
chr1_2911200_2911800	0.108158	0.063181	0.00417189	0.204892	-3.28556	-4.68955	0.125234	1.72872	1.5612	NA	NA	NA	NA	NA	NA	NA
chr1_2911800_2912400	0.240102	0.00859576	0.161567	-0.167986	-5.50816	-2.57854	0.141282	2.01283	1.81455	NA	NA	NA	NA	NA	NA	NA
chr1_29122800_29123400	0.150165	0.206667	0.281199	0.194994	-1.93891	-1.4567	0.133413	1.51533	1.33702	NA	NA	NA	NA	NA	NA	NA
chr1_29123400_29124000	0.488128	0.00513985	0.391058	0.0912638	-4.55726	-1.19184	0.130656	1.55641	1.37742	NA	NA	NA	NA	NA	NA	NA
chr1_29127600_29128200	0.837354	0.0839791	0.000393674	0.023884	-3.2002	-6.21423	0.115739	1.81468	1.63431	NA	NA	NA	NA	NA	NA	NA
chr1_29128200_29128800	0.657791	0.135318	0.000724956	0.0546035	-2.91456	-6.22896	0.122526	1.91975	1.7282	NA	NA	NA	NA	NA	NA	NA
chr1_29134200_29134800	0.721552	0.0567145	0.0300559	0.0483028	-3.55521	-3.67558	0.134766	1.8222	1.64561	NA	NA	NA	NA	NA	NA	NA
chr1_29134800_29135400	0.365366	0.0454219	0.0106934	0.114202	-3.67628	-4.28503	0.125007	1.79114	1.61524	NA	NA	NA	NA	NA	NA	NA
chr1_29135400_29136000	0.177808	0.198278	0.00424006	0.188128	-3.12768	-6.25518	0.137626	2.39865	2.08647	NA	NA	NA	NA	NA	NA	NA
chr1_2914800_2915400	0.508391	0.00795526	1.6989e-05	0.0638139	-5.29748	-7.99964	0.0957924	1.91532	1.67941	NA	NA	NA	NA	NA	NA	NA
chr1_29148000_29148600	0.221633	0.000150931	0.0186038	-0.130521	-7.92259	-4.16655	0.105449	1.93021	1.71217	NA	NA	NA	NA	NA	NA	NA
chr1_29148600_29149200	0.018039	0.000903664	0.0229691	-0.276646	-6.52275	-3.89815	0.113101	1.84698	1.66099	NA	NA	NA	NA	NA	NA	NA
chr1_2917800_2918400	0.256945	0.0374686	0.00397878	0.138755	-3.89731	-4.96434	0.120987	1.82284	1.64334	NA	NA	NA	NA	NA	NA	NA
chr1_29182200_29182800	0.153981	0.0103603	0.0111574	0.160411	-4.98773	-4.41214	0.1108	1.87151	1.67353	NA	NA	NA	NA	NA	NA	NA
chr1_2918400_2919000	0.530727	0.0315499	0.0255162	-0.083116	-3.85262	-3.61845	0.131653	1.7411	1.57122	NA	NA	NA	NA	NA	NA	NA
chr1_2920200_2920800	0.685878	0.00749648	0.00113723	-0.0443635	-5.61635	-6.13024	0.109045	2.01432	1.77435	NA	NA	NA	NA	NA	NA	NA
chr1_29202000_29202600	0.00643314	0.00441154	0.0076599	0.353858	-6.6081	-5.35584	0.124363	2.21478	1.92649	NA	NA	NA	NA	NA	NA	NA
chr1_29206200_29206800	0.00424619	0.186352	0.000180005	0.342877	-2.6596	-7.16885	0.11439	1.98476	1.77021	NA	NA	NA	NA	NA	NA	NA
chr1_29230200_29230800	0.0922604	0.0167786	0.00201449	0.195633	-4.83147	-5.72529	0.113952	1.95191	1.75596	NA	NA	NA	NA	NA	NA	NA
chr1_29230800_29231400	0.105484	0.00524363	5.18296e-05	0.153748	-5.47178	-7.45961	0.0932404	1.87341	1.68342	NA	NA	NA	NA	NA	NA	NA
chr1_2923200_2923800	0.480314	0.000423151	0.00479662	-0.0728579	-7.14263	-5.01299	0.102448	1.88999	1.69743	NA	NA	NA	NA	NA	NA	NA
chr1_29236200_29236800	0.38155	0.185495	0.000847576	0.113819	-3.13651	-7.31198	0.128915	2.33602	2.05809	NA	NA	NA	NA	NA	NA	NA
chr1_29236800_29237400	0.206103	0.00115873	0.00782597	0.138604	-6.81407	-4.91101	0.108188	1.97587	1.77163	NA	NA	NA	NA	NA	NA	NA
chr1_2923800_2924400	0.462441	0.00146069	0.100786	-0.0878392	-6.17732	-2.75828	0.118609	1.83276	1.64949	NA	NA	NA	NA	NA	NA	NA
chr1_29245200_29245800	0.893248	0.0926006	0.000138154	0.0154851	-3.73583	-7.94561	0.114801	2.17839	1.92298	NA	NA	NA	NA	NA	NA	NA
chr1_29248200_29248800	0.656773	0.00245283	0.34381	-0.0453183	-3.46391	0.928865	0.101368	1.08513	0.971817	0.00382588	0.116546	-4.39278	1.45669	-3.01559	0.00683172	0.00221849
chr1_29248800_29249400	0.842521	0.0158849	0.0374443	-0.0191733	-2.21501	1.71515	0.0960034	0.886988	0.8021	0.00941498	0.0149028	-3.93016	1.19587	-3.28643	0.00368945	0.00150191
chr1_29249400_29250000	0.221513	0.0012304	0.128895	-0.154033	-4.61015	1.83354	0.124411	1.34467	1.18735	0.00290869	0.0399067	-6.4437	1.79386	-3.59208	0.00182153	0.000910669
chr1_29256600_29257200	0.186452	0.0117579	0.0142226	0.168793	-5.96234	-5.11752	0.125993	2.27915	2.01378	NA	NA	NA	NA	NA	NA	NA
chr1_29259600_29260200	0.165996	0.913145	0.00308146	0.17092	-0.176271	-4.51332	0.121575	1.60787	1.4503	NA	NA	NA	NA	NA	NA	NA
chr1_29260200_29260800	0.529677	0.174941	0.00132676	0.0769893	-2.16495	-4.80457	0.121636	1.57312	1.41184	NA	NA	NA	NA	NA	NA	NA
chr1_29260800_29261400	0.459053	0.0143496	0.000882641	0.0843922	-5.16143	-6.46746	0.113091	2.03387	1.82729	NA	NA	NA	NA	NA	NA	NA
chr1_2926200_2926800	0.748715	0.7526	0.0146139	-0.0424828	-0.470999	-3.31206	0.131884	1.48596	1.30886	NA	NA	NA	NA	NA	NA	NA
chr1_29279400_29280000	0.307453	0.0120543	3.00702e-06	0.0930452	-4.40993	-8.0105	0.0902301	1.69201	1.52116	NA	NA	NA	NA	NA	NA	NA
chr1_2928000_2928600	0.141525	0.00126032	5.3429e-05	-0.13535	-6.38017	-7.41027	0.090598	1.86534	1.67575	NA	NA	NA	NA	NA	NA	NA
chr1_29283600_29284200	0.922331	0.00111092	0.0110475	0.0104963	-5.55906	-3.8252	0.10711	1.60538	1.4488	NA	NA	NA	NA	NA	NA	NA
chr1_29284200_29284800	0.408717	0.00591477	0.000615545	-0.0841642	-5.25147	-5.99499	0.101011	1.82566	1.63894	NA	NA	NA	NA	NA	NA	NA
chr1_2928600_2929200	0.0229801	0.00935283	5.30234e-05	-0.229003	-4.93571	-7.26159	0.0975855	1.82509	1.64127	NA	NA	NA	NA	NA	NA	NA
chr1_2929800_2930400	0.584412	0.034317	0.000165775	-0.0590039	-4.02949	-6.78641	0.107172	1.85144	1.66523	NA	NA	NA	NA	NA	NA	NA
chr1_2930400_2931000	0.896214	0.00448726	0.00225854	0.0142489	-5.60533	-5.45604	0.108674	1.88257	1.69396	NA	NA	NA	NA	NA	NA	NA
chr1_29304000_29304600	0.202128	0.0169841	0.00292021	0.143277	-4.59473	-5.23127	0.110841	1.85995	1.67081	NA	NA	NA	NA	NA	NA	NA
chr1_29304600_29305200	0.165055	0.0196594	0.0206533	0.1662	-4.30306	-3.84033	0.11795	1.78477	1.60631	NA	NA	NA	NA	NA	NA	NA
chr1_2931000_2931600	0.504577	0.0305851	0.0298758	0.0823268	-3.43921	-3.07544	0.122473	1.54496	1.37534	NA	NA	NA	NA	NA	NA	NA
chr1_2931600_2932200	0.662931	0.995285	2.67794e-05	-0.0440322	0.00767623	-5.26452	0.100416	1.29257	1.13734	0.34423	0.00189068	5.2722	1.72171	3.06218	0.00614963	0.00206178
chr1_29316600_29317200	0.991384	0.120567	0.000205506	-0.00121058	-3.19511	-7.17776	0.111544	2.02277	1.79073	NA	NA	NA	NA	NA	NA	NA
chr1_29317200_29317800	0.373176	0.0806819	6.73605e-05	0.0950186	-3.51068	-7.58403	0.105733	1.96879	1.74267	NA	NA	NA	NA	NA	NA	NA
chr1_29318400_29319000	0.896542	8.37344e-05	0.00241356	-0.0125586	-8.18049	-5.39377	0.0960874	1.90876	1.68672	NA	NA	NA	NA	NA	NA	NA
chr1_29319000_29319600	0.826999	0.00905462	0.000457488	-0.022536	-4.52931	-5.64266	0.102571	1.66719	1.50308	NA	NA	NA	NA	NA	NA	NA
chr1_29319600_29320200	0.934999	0.268585	0.00110645	0.0103365	-2.509	-6.82959	0.126097	2.24242	1.97153	NA	NA	NA	NA	NA	NA	NA
chr1_2932200_2932800	0.361911	0.680023	0.001421	-0.0934792	-0.526042	-3.79331	0.101583	1.26795	1.12233	NA	NA	NA	NA	NA	NA	NA
chr1_29323200_29323800	0.194307	0.102675	0.000174973	-0.146084	-3.09306	-6.78696	0.111026	1.86021	1.67226	NA	NA	NA	NA	NA	NA	NA
chr1_29323800_29324400	0.0100941	0.0546721	0.0116075	-0.320407	-3.10232	-3.73245	0.119773	1.57636	1.42403	NA	NA	NA	NA	NA	NA	NA
chr1_2932800_2933400	0.79088	0.137531	0.000812761	-0.0301269	-2.23246	-4.65189	0.113002	1.47899	1.30427	NA	NA	NA	NA	NA	NA	NA
chr1_2933400_2934000	0.15978	0.01594	0.000144017	-0.146868	-4.18386	-6.22483	0.102904	1.67633	1.51123	NA	NA	NA	NA	NA	NA	NA
chr1_2934000_2934600	0.00259781	0.00598246	0.000416764	-0.321655	-5.47971	-6.47279	0.101402	1.9078	1.71054	NA	NA	NA	NA	NA	NA	NA
chr1_29343000_29343600	0.172475	0.428174	0.00340423	0.187529	-1.82252	-6.22473	0.135471	2.28136	2.02321	NA	NA	NA	NA	NA	NA	NA
chr1_29350800_29351400	0.393152	0.0800215	0.000227461	-0.0944915	-3.60868	-7.0825	0.109692	2.01919	1.78112	NA	NA	NA	NA	NA	NA	NA
chr1_29351400_29352000	0.129295	0.281378	0.00133609	0.195608	-2.4474	-6.69501	0.126806	2.24718	1.96872	NA	NA	NA	NA	NA	NA	NA
chr1_29355000_29355600	0.756573	0.000349514	0.134404	0.0349264	-7.08612	-2.52255	0.11205	1.84515	1.65757	NA	NA	NA	NA	NA	NA	NA
chr1_29355600_29356200	0.89146	0.000702677	0.146942	-0.0166386	-7.28181	-2.66668	0.121307	2.01458	1.80977	NA	NA	NA	NA	NA	NA	NA
chr1_2935800_2936400	0.376137	0.0385706	0.000158389	-0.0943298	-3.33944	-5.7993	0.105625	1.57129	1.41808	NA	NA	NA	NA	NA	NA	NA
chr1_29362200_29362800	0.626417	0.000115019	0.00270551	-0.0475685	-7.54458	-5.11401	0.0971129	1.80127	1.61946	NA	NA	NA	NA	NA	NA	NA
chr1_2936400_2937000	0.419891	0.029822	0.00117247	-0.0928912	-3.34324	-4.57474	0.114204	1.49459	1.32806	NA	NA	NA	NA	NA	NA	NA
chr1_2937000_2937600	0.779985	0.0694157	0.00596005	0.0368617	-3.29859	-4.61389	0.131245	1.77734	1.60558	NA	NA	NA	NA	NA	NA	NA
chr1_29383200_29383800	0.00195673	0.00401334	0.189187	-0.414958	-6.5326	-2.53665	0.126878	2.16471	1.90542	NA	NA	NA	NA	NA	NA	NA
chr1_29391000_29391600	0.123424	0.0447524	2.87619e-05	-0.158796	-4.02474	-7.89969	0.101323	1.95456	1.71451	NA	NA	NA	NA	NA	NA	NA
chr1_29394000_29394600	0.934329	0.014479	0.0097743	0.00978306	-5.34393	-4.97384	0.118125	2.10875	1.85074	NA	NA	NA	NA	NA	NA	NA
chr1_29394600_29395200	0.60952	0.00689966	0.0037604	-0.0576569	-5.78855	-5.49273	0.112168	2.0532	1.80615	NA	NA	NA	NA	NA	NA	NA
chr1_29395800_29396400	0.169793	0.414577	0.00013205	-0.161921	-1.57283	-7.12255	0.116227	1.91162	1.71797	NA	NA	NA	NA	NA	NA	NA
chr1_29416200_29416800	0.98653	0.0016947	0.00174682	0.00204731	-7.32822	-6.35436	0.120651	2.20738	1.92003	NA	NA	NA	NA	NA	NA	NA
chr1_29416800_29417400	0.100615	0.030935	0.0100462	-0.220869	-5.13697	-5.38517	0.132014	2.31269	2.01169	NA	NA	NA	NA	NA	NA	NA
chr1_29450400_29451000	0.941147	0.00871683	0.00677237	-0.00875546	-5.15425	-4.80054	0.117992	1.88717	1.69856	NA	NA	NA	NA	NA	NA	NA
chr1_2945400_2946000	0.957501	0.0178559	0.00791942	-0.0064302	-4.65295	-4.73341	0.120056	1.89906	1.71033	NA	NA	NA	NA	NA	NA	NA
chr1_29459400_29460000	0.708854	0.00460143	0.0252367	-0.0443047	-5.74573	-4.01492	0.117973	1.93565	1.73988	NA	NA	NA	NA	NA	NA	NA
chr1_2946000_2946600	0.636736	0.0281582	0.000608102	0.0516445	-3.66721	-5.36386	0.108681	1.62169	1.46481	NA	NA	NA	NA	NA	NA	NA
chr1_29461200_29461800	0.481071	0.236795	0.00174891	-0.0905986	-2.69326	-6.57962	0.127615	2.24901	1.98834	NA	NA	NA	NA	NA	NA	NA
chr1_2946600_2947200	0.582939	0.0203565	0.000901203	0.062227	-4.17216	-5.54845	0.112583	1.74078	1.57069	NA	NA	NA	NA	NA	NA	NA
chr1_29470200_29470800	0.581001	0.0580529	0.000286238	-0.06057	-3.43217	-6.21573	0.109022	1.76896	1.59218	NA	NA	NA	NA	NA	NA	NA
chr1_29470800_29471400	0.21693	0.0934027	0.000178489	-0.140562	-3.41175	-7.23902	0.11239	1.99444	1.78637	NA	NA	NA	NA	NA	NA	NA
chr1_29478600_29479200	0.670834	0.183297	0.00589184	-0.0537819	-2.55353	-4.90046	0.125792	1.89216	1.70278	NA	NA	NA	NA	NA	NA	NA
chr1_2948400_2949000	0.37833	0.369664	1.72499e-05	0.0977389	-1.60004	-7.56845	0.10995	1.76733	1.59039	NA	NA	NA	NA	NA	NA	NA
chr1_29488200_29488800	0.456439	0.569538	0.000223602	-0.0903436	-1.10797	-6.92643	0.120361	1.93516	1.73952	NA	NA	NA	NA	NA	NA	NA
chr1_2949000_2949600	0.564366	0.352302	6.78668e-05	0.0655544	-1.44357	-6.04027	0.112974	1.53741	1.38866	NA	NA	NA	NA	NA	NA	NA
chr1_2949600_2950200	0.287137	0.340378	0.0100919	-0.150696	-2.18206	-5.43137	0.140052	2.26664	2.03027	NA	NA	NA	NA	NA	NA	NA
chr1_29496600_29497200	0.116417	0.0516144	7.49106e-05	0.168809	-3.699	-7.19836	0.105643	1.85462	1.66641	NA	NA	NA	NA	NA	NA	NA
chr1_29497200_29497800	0.112953	0.193415	0.0010274	0.199388	-2.71454	-6.45392	0.123563	2.0589	1.84985	NA	NA	NA	NA	NA	NA	NA
chr1_29550600_29551200	0.630689	0.00133803	8.09011e-05	-0.0442951	-6.36542	-7.23424	0.0915647	1.87207	1.68384	NA	NA	NA	NA	NA	NA	NA
chr1_29554800_29555400	0.850349	0.00174568	0.0514725	0.0225916	-7.07322	-3.7357	0.119115	2.1371	1.87184	NA	NA	NA	NA	NA	NA	NA
chr1_29555400_29556000	0.690892	0.000801274	0.0298806	0.0451716	-7.34033	-4.02539	0.112936	2.05533	1.80021	NA	NA	NA	NA	NA	NA	NA
chr1_29563200_29563800	0.053821	0.00855937	0.798307	0.33604	4.00398	0.336425	0.170125	1.4623	1.30947	0.00689519	0.307088	3.66756	1.96292	1.86842	0.0764232	0.0115591
chr1_29590800_29591400	0.284202	0.018326	0.00210403	0.123999	-5.15017	-6.0139	0.114533	2.11107	1.85302	NA	NA	NA	NA	NA	NA	NA
chr1_29591400_29592000	0.640622	0.00276192	0.00160204	0.0507429	-6.4409	-5.94287	0.10803	2.04435	1.7798	NA	NA	NA	NA	NA	NA	NA
chr1_29602200_29602800	0.821528	0.315963	0.00884451	-0.0301016	-2.07697	-5.02519	0.132736	2.05024	1.84365	NA	NA	NA	NA	NA	NA	NA
chr1_2961600_2962200	0.953097	0.808449	0.00183	-0.00653652	0.32008	-3.83135	0.11057	1.31328	1.16329	0.28338	0.0050867	4.15143	1.75441	2.36628	0.0281746	0.00563924
chr1_2962200_2962800	0.990761	0.619172	0.00484072	0.00127479	0.618282	-3.23609	0.109534	1.23616	1.097	0.210801	0.00652756	3.85437	1.65272	2.33214	0.0302578	0.00592149
chr1_29639400_29640000	0.920121	0.00268293	0.000191154	0.00970771	-5.80374	-6.65084	0.0963122	1.83617	1.64995	NA	NA	NA	NA	NA	NA	NA
chr1_29649600_29650200	0.00700259	0.00320388	0.0509042	-0.337883	-5.2316	-3.05043	0.120083	1.68859	1.52459	NA	NA	NA	NA	NA	NA	NA
chr1_29650200_29650800	0.00277504	0.00452965	0.0616684	-0.370518	-4.97261	-2.88309	0.117665	1.67199	1.50791	NA	NA	NA	NA	NA	NA	NA
chr1_29653200_29653800	0.258953	0.2992	0.0852657	-0.170733	-2.1364	-3.22316	0.149507	2.03632	1.83551	NA	NA	NA	NA	NA	NA	NA
chr1_29653800_29654400	0.268957	0.181571	0.034649	-0.156881	-2.64291	-3.81997	0.140323	1.95053	1.75855	NA	NA	NA	NA	NA	NA	NA
chr1_29665200_29665800	0.157671	0.103597	0.00175281	-0.180497	-3.7124	-6.44272	0.125814	2.23884	1.94742	NA	NA	NA	NA	NA	NA	NA
chr1_29682600_29683200	0.381388	0.00532931	0.958811	0.125511	-4.95182	0.0795838	0.142108	1.69885	1.53319	0.00546479	0.365432	-5.03141	2.28839	-2.19866	0.039837	0.0071855
chr1_29683200_29683800	0.169296	0.00166992	0.771584	0.185138	-5.39958	-0.427799	0.132735	1.62398	1.46559	NA	NA	NA	NA	NA	NA	NA
chr1_29688000_29688600	0.0573218	0.00147326	7.60954e-05	0.235645	-3.63633	4.18238	0.121085	1.0798	0.969284	0.00310037	0.00222141	-7.81871	1.45103	-5.38839	2.83337e-05	4.65629e-05
chr1_29688600_29689200	0.225125	8.30146e-05	0.000134088	0.141553	-4.49345	3.90691	0.115241	1.04782	0.943431	0.00145554	0.00251268	-8.40036	1.40996	-5.95788	7.94606e-06	1.21434e-05
chr1_29689200_29689800	0.717228	0.00031812	0.209676	0.0492066	-5.82352	1.68448	0.135094	1.50463	1.32536	0.00189561	0.0659198	-7.508	2.00512	-3.74441	0.00127791	0.000720476
chr1_2970600_2971200	0.141768	6.45913e-05	0.00208949	-0.145611	-8.31358	-5.38086	0.0975276	1.90473	1.65674	NA	NA	NA	NA	NA	NA	NA
chr1_29709000_29709600	0.643822	0.00573895	0.0195959	-0.0546588	-5.07459	-3.82229	0.117494	1.75737	1.58449	NA	NA	NA	NA	NA	NA	NA
chr1_29709600_29710200	0.531305	0.000437714	0.0738142	-0.0694304	-5.57028	-2.42852	0.110131	1.47819	1.32967	NA	NA	NA	NA	NA	NA	NA
chr1_2971200_2971800	0.647177	0.0148231	0.00415078	-0.0526217	-3.86011	-4.14503	0.114273	1.52885	1.37908	NA	NA	NA	NA	NA	NA	NA
chr1_2971800_2972400	0.318522	0.230154	0.000580367	0.119644	-2.03555	-5.55824	0.118737	1.67546	1.51161	NA	NA	NA	NA	NA	NA	NA
chr1_2972400_2973000	0.767462	0.0626407	0.0109946	0.0395288	-4.38376	-5.41811	0.132949	2.30165	2.05066	NA	NA	NA	NA	NA	NA	NA
chr1_2973000_2973600	0.558065	0.126205	0.000135646	-0.0653841	-2.70668	-6.48618	0.110876	1.74015	1.56762	NA	NA	NA	NA	NA	NA	NA
chr1_2973600_2974200	0.215838	0.082234	0.000179968	-0.137741	-3.07371	-6.32439	0.109869	1.73281	1.56166	NA	NA	NA	NA	NA	NA	NA
chr1_29767200_29767800	0.717735	0.0833058	0.000592054	-0.0422721	-3.37321	-6.30183	0.116274	1.9085	1.71687	NA	NA	NA	NA	NA	NA	NA
chr1_29783400_29784000	0.76138	0.112987	0.0031262	0.0369605	-3.19937	-5.53508	0.121044	1.98289	1.78155	NA	NA	NA	NA	NA	NA	NA
chr1_29786400_29787000	0.137848	0.243012	0.000831538	-0.184258	-2.52413	-6.74177	0.12217	2.13624	1.89423	NA	NA	NA	NA	NA	NA	NA
chr1_2979000_2979600	0.945968	0.00803498	0.0127686	-0.00813878	-5.43515	-4.57351	0.119485	1.96778	1.77008	NA	NA	NA	NA	NA	NA	NA
chr1_2979600_2980200	0.0115873	0.0119754	0.0128008	-0.317993	-5.15613	-4.59412	0.121291	1.97637	1.77874	NA	NA	NA	NA	NA	NA	NA
chr1_29805000_29805600	0.593237	0.0764146	0.0103243	-0.0682782	-3.22797	-4.29292	0.126998	1.78375	1.60999	NA	NA	NA	NA	NA	NA	NA
chr1_29805600_29806200	0.263744	0.0586555	0.0122516	-0.144137	-3.41509	-4.1435	0.127509	1.76454	1.59366	NA	NA	NA	NA	NA	NA	NA
chr1_29812200_29812800	0.182973	0.0534033	5.21119e-07	0.117813	-3.40646	-8.92784	0.0872331	1.72144	1.54887	NA	NA	NA	NA	NA	NA	NA
chr1_29812800_29813400	0.233866	0.0304426	8.70144e-06	0.114916	-4.45312	-8.82796	0.0953535	1.99863	1.78013	NA	NA	NA	NA	NA	NA	NA
chr1_2982000_2982600	0.0525999	0.0611867	0.00494256	0.254091	-4.09815	-5.65676	0.127954	2.1393	1.92252	NA	NA	NA	NA	NA	NA	NA
chr1_2982600_2983200	0.321676	0.0283765	0.000740445	0.109875	-3.61548	-5.2023	0.109763	1.60113	1.44614	NA	NA	NA	NA	NA	NA	NA
chr1_2983200_2983800	0.522459	0.0818465	0.000415004	0.0710958	-2.72031	-5.17628	0.110375	1.53158	1.36742	NA	NA	NA	NA	NA	NA	NA
chr1_29848800_29849400	0.528521	0.106047	0.00113901	0.080467	-3.76873	-6.87885	0.126773	2.28933	1.99133	NA	NA	NA	NA	NA	NA	NA
chr1_29849400_29850000	0.715395	0.105694	0.00110426	0.0458913	-3.7107	-6.78625	0.125143	2.25175	1.95864	NA	NA	NA	NA	NA	NA	NA
chr1_29856600_29857200	0.972653	0.254774	0.00235843	0.00478518	-2.82242	-6.95192	0.138883	2.44963	2.16852	NA	NA	NA	NA	NA	NA	NA
chr1_29857200_29857800	0.206888	0.365511	0.00417962	-0.171602	-2.06808	-6.01999	0.13418	2.26443	2.00456	NA	NA	NA	NA	NA	NA	NA
chr1_2987400_2988000	0.351055	0.00158308	0.012577	0.070731	-3.90406	-2.7025	0.0751321	1.16778	1.04355	NA	NA	NA	NA	NA	NA	NA
chr1_2988000_2988600	0.472197	0.00196597	0.0177006	0.0546186	-3.76821	-2.53385	0.0753935	1.15275	1.03268	NA	NA	NA	NA	NA	NA	NA
chr1_2988600_2989200	0.173122	0.000971571	0.00332858	-0.143121	-6.42806	-5.08241	0.103549	1.83266	1.64765	NA	NA	NA	NA	NA	NA	NA
chr1_29901000_29901600	0.770869	0.0958515	3.20392e-05	-0.0294732	-3.09741	-7.38334	0.100647	1.82457	1.6137	NA	NA	NA	NA	NA	NA	NA
chr1_2990400_2991000	0.599154	0.0413789	0.00216006	-0.0619714	-3.53467	-4.92753	0.117144	1.68786	1.52256	NA	NA	NA	NA	NA	NA	NA
chr1_2991000_2991600	0.712568	0.0102737	0.00654879	-0.0425418	-4.887	-4.67735	0.114814	1.83148	1.64768	NA	NA	NA	NA	NA	NA	NA
chr1_29932200_29932800	0.00807239	0.014194	0.178399	-0.350571	-5.03619	-2.4302	0.127003	1.98115	1.78029	NA	NA	NA	NA	NA	NA	NA
chr1_29932800_29933400	0.425736	0.0241479	0.190592	-0.107868	-4.84932	-2.48604	0.13431	2.08479	1.87344	NA	NA	NA	NA	NA	NA	NA
chr1_29959800_29960400	0.445311	0.00284409	0.197719	0.105294	-7.09873	-2.65126	0.136853	2.26054	2.0307	NA	NA	NA	NA	NA	NA	NA
chr1_29960400_29961000	0.620375	0.134302	0.120696	0.0694884	-2.57382	-2.40931	0.13941	1.69081	1.52584	NA	NA	NA	NA	NA	NA	NA
chr1_29961000_29961600	0.657521	0.892693	0.0255029	-0.065589	0.253502	-3.88129	0.147052	1.86959	1.68519	0.312807	0.0120208	4.13479	2.51699	1.64275	0.116064	0.0158493
chr1_2999400_3000000	0.24074	0.138049	0.000384926	-0.125291	-2.12028	-4.71572	0.10552	1.40656	1.23787	NA	NA	NA	NA	NA	NA	NA
chr1_3000000_3000600	0.193498	0.0602028	1.25107e-05	-0.126189	-2.74009	-6.17463	0.0957289	1.42472	1.27228	NA	NA	NA	NA	NA	NA	NA
chr1_3000600_3001200	0.176549	0.00318281	0.00501564	-0.147425	-4.73391	-4.03873	0.10753	1.5268	1.37512	NA	NA	NA	NA	NA	NA	NA
chr1_3001200_3001800	0.699855	0.454931	1.13102e-06	0.0377956	-1.09657	-7.28745	0.0974722	1.456	1.31426	NA	NA	NA	NA	NA	NA	NA
chr1_3001800_3002400	0.192289	0.0925491	0.000115078	0.144526	-3.43813	-7.5098	0.109337	2.00447	1.79303	NA	NA	NA	NA	NA	NA	NA
chr1_3002400_3003000	0.857979	0.354289	0.00287533	-0.0241297	-2.19534	-6.47328	0.134142	2.3478	2.0639	NA	NA	NA	NA	NA	NA	NA
chr1_3003000_3003600	0.878917	0.19975	0.343147	-0.019174	-1.80082	-1.16811	0.125213	1.38567	1.22043	NA	NA	NA	NA	NA	NA	NA
chr1_3003600_3004200	0.961497	0.000299952	0.874025	-0.00458004	-4.45613	0.163283	0.0943952	1.14581	1.02455	0.00187155	0.335474	-4.61941	1.53707	-3.00533	0.00699144	0.00225328
chr1_30037200_30037800	0.300223	0.00750501	0.000794024	0.119884	-6.05006	-6.7472	0.114513	2.1702	1.88767	NA	NA	NA	NA	NA	NA	NA
chr1_30037800_30038400	0.260373	0.00787025	0.00083074	0.130567	-5.99781	-6.70403	0.114681	2.16535	1.88346	NA	NA	NA	NA	NA	NA	NA
chr1_3004200_3004800	0.875456	0.0244516	0.0149016	0.0167627	-3.34304	-3.19774	0.1064	1.44046	1.26757	NA	NA	NA	NA	NA	NA	NA
chr1_30058800_30059400	0.820366	0.000255125	0.130385	-0.0265488	-5.88971	-2.0706	0.116298	1.49474	1.34621	NA	NA	NA	NA	NA	NA	NA
chr1_30064800_30065400	0.0681184	0.151655	0.0007194	-0.23677	-3.38677	-7.41513	0.12696	2.32583	2.05586	NA	NA	NA	NA	NA	NA	NA
chr1_30065400_30066000	0.189895	0.0685527	0.000427812	-0.160868	-4.23366	-7.49367	0.121034	2.27385	1.98473	NA	NA	NA	NA	NA	NA	NA
chr1_30084000_30084600	0.701456	0.0826904	0.00967397	0.0489915	-2.88286	-3.9564	0.127059	1.62771	1.46999	NA	NA	NA	NA	NA	NA	NA
chr1_30084600_30085200	0.0436263	0.0157198	0.0748145	0.283526	-5.46121	-3.57208	0.13693	2.18326	1.96278	NA	NA	NA	NA	NA	NA	NA
chr1_30092400_30093000	0.216251	0.824513	0.329083	0.204296	0.37909	-1.50628	0.163105	1.70055	1.52818	0.289184	0.110796	1.88537	2.28631	0.824633	0.419307	0.0480341
chr1_30100800_30101400	0.192031	0.101408	0.00141958	0.162395	-3.38176	-6.15748	0.122783	2.02613	1.82164	NA	NA	NA	NA	NA	NA	NA
chr1_30101400_30102000	0.525554	0.0603878	0.00318325	-0.0728224	-2.80188	-4.01385	0.113905	1.45794	1.29458	NA	NA	NA	NA	NA	NA	NA
chr1_30102000_30102600	0.304811	0.0378075	0.00191611	-0.118434	-3.6184	-5.01316	0.114219	1.69553	1.52946	NA	NA	NA	NA	NA	NA	NA
chr1_30119400_30120000	0.32176	0.0317868	0.000117152	-0.107678	-4.37841	-7.24643	0.107586	1.9816	1.73242	NA	NA	NA	NA	NA	NA	NA
chr1_3013200_3013800	0.0783709	0.0306064	0.000811845	-0.195137	-4.16998	-6.00473	0.108568	1.87348	1.6834	NA	NA	NA	NA	NA	NA	NA
chr1_30133800_30134400	0.447352	0.0806919	0.0692315	0.10833	-3.81814	-3.57718	0.141436	2.14128	1.92613	NA	NA	NA	NA	NA	NA	NA
chr1_3013800_3014400	0.0508111	0.0263181	0.000409156	-0.21037	-4.26725	-6.34323	0.105098	1.86347	1.67368	NA	NA	NA	NA	NA	NA	NA
chr1_3014400_3015000	0.0711254	0.00853347	0.000162398	-0.191115	-5.54463	-7.2593	0.103627	2.02411	1.77847	NA	NA	NA	NA	NA	NA	NA
chr1_3015000_3015600	0.396891	0.00202359	0.00876069	-0.0962444	-5.62927	-4.25088	0.112621	1.72734	1.5575	NA	NA	NA	NA	NA	NA	NA
chr1_3015600_3016200	0.913553	0.00501979	0.0568825	0.0136851	-5.72986	-3.42233	0.125421	1.95112	1.75533	NA	NA	NA	NA	NA	NA	NA
chr1_3018000_3018600	0.608335	0.11045	0.002638	0.061075	-2.46291	-4.2795	0.118424	1.5154	1.35141	NA	NA	NA	NA	NA	NA	NA
chr1_3018600_3019200	0.435492	0.0308157	0.000245777	0.0854841	-3.64413	-5.85226	0.108731	1.63938	1.48081	NA	NA	NA	NA	NA	NA	NA
chr1_3019200_3019800	0.263419	0.133996	0.000119026	0.120605	-2.17188	-5.33507	0.106618	1.42561	1.27696	NA	NA	NA	NA	NA	NA	NA
chr1_30194400_30195000	0.371999	0.125871	0.0314809	0.120018	-2.76244	-3.54573	0.13322	1.77439	1.60172	NA	NA	NA	NA	NA	NA	NA
chr1_3019800_3020400	0.953487	0.0332432	2.06377e-06	-0.00535069	-3.81186	-8.4035	0.0912705	1.74042	1.56381	NA	NA	NA	NA	NA	NA	NA
chr1_3021000_3021600	0.56221	0.026282	0.000175289	-0.0602923	-4.12385	-6.56561	0.103331	1.8004	1.61795	NA	NA	NA	NA	NA	NA	NA
chr1_3021600_3022200	0.831109	0.315928	0.000721443	0.0253022	-1.52076	-4.8604	0.11801	1.50109	1.3479	NA	NA	NA	NA	NA	NA	NA
chr1_3022200_3022800	0.960657	0.579751	0.364844	-0.00539876	0.580271	-0.856783	0.108891	1.041	0.936813	0.195411	0.124937	1.43705	1.40046	1.02613	0.317083	0.0376347
chr1_3022800_3023400	0.480374	0.0110571	0.633873	-0.0839955	-3.61338	-0.580442	0.118126	1.36874	1.21116	NA	NA	NA	NA	NA	NA	NA
chr1_30231600_30232200	0.559078	0.100488	0.000933037	0.0714514	-3.61381	-6.64465	0.121478	2.15917	1.88717	NA	NA	NA	NA	NA	NA	NA
chr1_3027600_3028200	0.0489294	0.100128	0.000117828	-0.221452	-3.33143	-7.37437	0.109692	1.98828	1.76376	NA	NA	NA	NA	NA	NA	NA
chr1_3028200_3028800	0.049345	0.0911027	0.000256902	-0.229619	-3.4261	-7.03402	0.113955	1.98832	1.78615	NA	NA	NA	NA	NA	NA	NA
chr1_30283200_30283800	0.820727	0.0290625	0.00174268	-0.0220172	-3.02682	-3.92285	0.0966451	1.3465	1.18504	NA	NA	NA	NA	NA	NA	NA
chr1_30283800_30284400	0.767419	0.0423597	0.00275963	-0.0297516	-2.81907	-3.75224	0.100045	1.35288	1.19085	NA	NA	NA	NA	NA	NA	NA
chr1_30286200_30286800	0.333136	0.111218	0.0166342	-0.131887	-3.73086	-5.08239	0.134942	2.30063	2.0504	NA	NA	NA	NA	NA	NA	NA
chr1_3029400_3030000	0.944593	0.0714508	0.00979368	0.00937555	-3.30671	-4.35689	0.134221	1.79511	1.62164	NA	NA	NA	NA	NA	NA	NA
chr1_3030000_3030600	0.577606	0.880861	2.15181e-06	-0.0584978	0.202975	-6.36311	0.104351	1.3473	1.18675	0.308814	0.00149906	6.56608	1.79544	3.65709	0.00156606	0.000821536
chr1_3030600_3031200	0.990591	0.0135427	0.581294	-0.00111323	-2.78526	-0.541839	0.0939257	1.08773	0.976035	NA	NA	NA	NA	NA	NA	NA
chr1_3031200_3031800	0.494262	0.00107756	0.393176	0.0701489	-4.79585	-1.05481	0.101866	1.38091	1.22456	NA	NA	NA	NA	NA	NA	NA
chr1_3031800_3032400	0.519952	0.0014329	0.746336	0.0787231	-5.13081	-0.435571	0.121479	1.51933	1.33905	NA	NA	NA	NA	NA	NA	NA
chr1_3032400_3033000	0.796774	0.03602	0.731831	-0.030531	-2.8146	-0.399948	0.117919	1.30589	1.16052	NA	NA	NA	NA	NA	NA	NA
chr1_30325200_30325800	0.155923	2.87158e-05	0.0155233	0.1408	-8.16793	-3.98401	0.0977226	1.77254	1.58951	NA	NA	NA	NA	NA	NA	NA
chr1_30325800_30326400	0.240962	0.000926295	0.000289021	0.113423	-6.00802	-5.98714	0.0955701	1.70519	1.53483	NA	NA	NA	NA	NA	NA	NA
chr1_30326400_30327000	0.52971	0.0626754	3.30248e-05	0.0657874	-3.6538	-7.83785	0.103946	1.91865	1.71642	NA	NA	NA	NA	NA	NA	NA
chr1_30328200_30328800	0.617079	0.0716374	0.000620541	0.058592	-3.47251	-6.20359	0.116448	1.88639	1.69719	NA	NA	NA	NA	NA	NA	NA
chr1_30328800_30329400	0.300662	0.296081	3.49409e-05	0.11118	-1.55322	-6.03637	0.106297	1.47083	1.32681	NA	NA	NA	NA	NA	NA	NA
chr1_30329400_30330000	0.295653	0.165059	3.83372e-05	0.110509	-2.34096	-6.76362	0.104553	1.66136	1.49578	NA	NA	NA	NA	NA	NA	NA
chr1_3033000_3033600	0.87892	0.00583305	0.402128	0.0175744	-3.86432	-0.998028	0.11477	1.34103	1.18099	NA	NA	NA	NA	NA	NA	NA
chr1_3036600_3037200	0.263185	0.661537	0.00108073	-0.14745	-0.805071	-5.72281	0.130285	1.8279	1.64828	NA	NA	NA	NA	NA	NA	NA
chr1_3037200_3037800	0.883847	0.450184	0.356712	0.0208723	-1.18316	-1.27512	0.142134	1.55447	1.37062	NA	NA	NA	NA	NA	NA	NA
chr1_30374400_30375000	0.684361	0.0247184	0.000112569	-0.0423703	-4.59132	-7.27606	0.103615	1.9822	1.73441	NA	NA	NA	NA	NA	NA	NA
chr1_3037800_3038400	0.643332	0.421057	0.193014	-0.0704771	-1.36145	-1.95707	0.151273	1.67805	1.48302	NA	NA	NA	NA	NA	NA	NA
chr1_30379800_30380400	0.00428607	0.0452113	0.00132863	0.384859	-4.71439	-6.79124	0.12854	2.29458	1.99591	NA	NA	NA	NA	NA	NA	NA
chr1_3038400_3039000	0.372348	0.986028	0.0220912	-0.136118	0.0335285	-4.06427	0.151203	1.90493	1.71993	0.342079	0.0112175	4.0978	2.5665	1.59665	0.126025	0.0168761
chr1_30385800_30386400	0.0306487	0.0521635	0.0205084	0.307454	-4.26589	-4.61928	0.138169	2.14406	1.92979	NA	NA	NA	NA	NA	NA	NA
chr1_30397200_30397800	0.0629852	0.395784	0.00118923	0.233066	-1.36569	-4.95362	0.122535	1.5943	1.44004	NA	NA	NA	NA	NA	NA	NA
chr1_30397800_30398400	0.0842468	0.63984	0.0058251	0.235789	-0.792753	-4.3834	0.133824	1.6838	1.5209	NA	NA	NA	NA	NA	NA	NA
chr1_30408000_30408600	0.857807	0.0187355	0.000730942	0.0212231	-5.20945	-6.71434	0.11784	2.14326	1.86427	NA	NA	NA	NA	NA	NA	NA
chr1_30414000_30414600	0.233099	0.00576266	0.00297451	0.131499	-5.12108	-4.98937	0.108932	1.7744	1.59687	NA	NA	NA	NA	NA	NA	NA
chr1_30414600_30415200	0.57176	0.0248234	0.000925519	0.0615275	-3.64199	-5.0069	0.108086	1.57355	1.42094	NA	NA	NA	NA	NA	NA	NA
chr1_30415200_30415800	0.38161	0.0212152	0.00147066	-0.0987367	-4.4745	-5.69345	0.111846	1.88025	1.69036	NA	NA	NA	NA	NA	NA	NA
chr1_30419400_30420000	0.333521	0.573927	0.0152825	0.146986	-1.21681	-4.69956	0.150512	2.14973	1.87034	NA	NA	NA	NA	NA	NA	NA
chr1_30446400_30447000	0.162636	0.39442	0.00407985	0.193406	-1.98538	-6.13972	0.136456	2.31099	2.03852	NA	NA	NA	NA	NA	NA	NA
chr1_30448800_30449400	0.326866	0.000422059	0.00230462	0.106615	-7.58287	-5.60785	0.107666	2.00604	1.74489	NA	NA	NA	NA	NA	NA	NA
chr1_30471600_30472200	0.817048	0.0293106	0.00556113	-0.0271341	-4.39933	-5.10542	0.116668	1.96024	1.76098	NA	NA	NA	NA	NA	NA	NA
chr1_30472200_30472800	0.905205	0.0297138	0.00513015	0.0136471	-4.25828	-5.00516	0.114011	1.90233	1.70897	NA	NA	NA	NA	NA	NA	NA
chr1_30516600_30517200	0.0448351	0.0504612	0.000140856	0.224499	-3.98458	-7.13287	0.109068	1.98752	1.72879	NA	NA	NA	NA	NA	NA	NA
chr1_30527400_30528000	0.00477483	0.00036843	0.0627076	-0.331797	-6.77544	-3.03816	0.112286	1.77202	1.59557	NA	NA	NA	NA	NA	NA	NA
chr1_30540000_30540600	0.156838	0.304169	0.0115542	-0.205092	-2.33958	-5.14139	0.142665	2.25328	1.96023	NA	NA	NA	NA	NA	NA	NA
chr1_30540600_30541200	0.554155	0.28598	0.00961916	0.0870454	-2.63905	-5.733	0.146149	2.4467	2.12837	NA	NA	NA	NA	NA	NA	NA
chr1_30572400_30573000	0.73662	0.0342882	0.000116226	0.0360808	-4.07989	-7.05521	0.106676	1.87428	1.68572	NA	NA	NA	NA	NA	NA	NA
chr1_30606000_30606600	0.702584	0.000158829	0.00296882	0.0397753	-8.41413	-5.59922	0.103568	2.05791	1.79166	NA	NA	NA	NA	NA	NA	NA
chr1_30606600_30607200	0.869081	0.000364797	0.00431782	-0.0182288	-8.14796	-5.54011	0.110023	2.12922	1.85201	NA	NA	NA	NA	NA	NA	NA
chr1_3062400_3063000	0.421643	0.000336489	0.43058	0.101	-6.1607	-1.14772	0.124646	1.59914	1.44422	NA	NA	NA	NA	NA	NA	NA
chr1_3063000_3063600	0.81741	0.00787158	0.24349	0.0337332	-4.27332	1.60273	0.145334	1.54281	1.35783	0.00662384	0.0781308	-5.87605	2.05523	-2.85907	0.00969935	0.00279205
chr1_3063600_3064200	0.60066	0.0117055	0.918756	0.0758598	-4.23387	-0.147551	0.143992	1.61735	1.43921	NA	NA	NA	NA	NA	NA	NA
chr1_30638400_30639000	0.351903	0.053193	0.000808173	-0.105701	-3.701	-5.99295	0.112478	1.86857	1.67939	NA	NA	NA	NA	NA	NA	NA
chr1_30639000_30639600	0.80509	0.18407	0.00287393	-0.0317483	-2.32671	-4.89375	0.127971	1.72718	1.56021	NA	NA	NA	NA	NA	NA	NA
chr1_30648600_30649200	0.357015	0.000425848	0.0184719	-0.104012	-7.68055	-4.42216	0.111873	2.03343	1.81505	NA	NA	NA	NA	NA	NA	NA
chr1_3065400_3066000	0.161926	0.0490683	0.00570526	-0.174686	-4.20698	-5.41191	0.123036	2.08519	1.87278	NA	NA	NA	NA	NA	NA	NA
chr1_30656400_30657000	0.908582	0.000726103	0.000547945	0.0110708	-6.23388	-5.75043	0.0959206	1.72981	1.55597	NA	NA	NA	NA	NA	NA	NA
chr1_30657000_30657600	0.959287	0.000403446	0.000728755	0.0048958	-6.68451	-5.70515	0.0954214	1.76163	1.58363	NA	NA	NA	NA	NA	NA	NA
chr1_3066000_3066600	0.0403967	0.303911	0.00246721	-0.280857	-2.31838	-6.38605	0.133434	2.23166	2.00182	NA	NA	NA	NA	NA	NA	NA
chr1_3066600_3067200	0.921029	0.889426	0.000280497	0.0127188	0.263013	-6.62512	0.127643	1.88207	1.69426	0.311776	0.00307225	6.88813	2.53233	2.72007	0.0131852	0.00342831
chr1_3067200_3067800	0.247261	0.140651	0.0907916	0.176375	-2.65024	-2.73928	0.150639	1.76998	1.58816	NA	NA	NA	NA	NA	NA	NA
chr1_30684600_30685200	0.511175	0.18302	0.02353	-0.0876282	-2.51661	-3.92513	0.132412	1.8636	1.67967	NA	NA	NA	NA	NA	NA	NA
chr1_30685200_30685800	0.563947	0.0439225	0.340706	-0.0722858	-2.97339	-1.2176	0.12444	1.43812	1.26566	NA	NA	NA	NA	NA	NA	NA
chr1_30685800_30686400	0.337778	0.0156919	0.0195281	-0.115327	-3.77862	-3.26744	0.119148	1.51017	1.35369	NA	NA	NA	NA	NA	NA	NA
chr1_30697200_30697800	0.147613	0.00185445	0.0285724	-0.174234	-6.65493	-4.10218	0.118446	2.02339	1.81903	NA	NA	NA	NA	NA	NA	NA
chr1_30698400_30699000	0.759397	0.11311	0.000146488	0.0346581	-3.32187	-7.47608	0.112538	2.05953	1.81732	NA	NA	NA	NA	NA	NA	NA
chr1_30707400_30708000	0.828591	0.000148888	0.00112862	-0.021868	-8.18349	-5.98973	0.100471	1.99173	1.7324	NA	NA	NA	NA	NA	NA	NA
chr1_30713400_30714000	0.187261	0.0157444	5.22415e-06	-0.124549	-4.69346	-8.45215	0.0931411	1.8768	1.65499	NA	NA	NA	NA	NA	NA	NA
chr1_3071400_3072000	0.421247	0.79422	0.0508711	0.0996146	-0.356526	-2.39645	0.12283	1.35952	1.19756	NA	NA	NA	NA	NA	NA	NA
chr1_30715200_30715800	0.216792	0.0738068	5.19293e-05	-0.130562	-3.43301	-7.48361	0.104363	1.8796	1.68905	NA	NA	NA	NA	NA	NA	NA
chr1_30715800_30716400	0.342003	0.644838	8.62321e-06	-0.0749859	-0.548065	-5.22242	0.0781574	1.18174	1.05252	NA	NA	NA	NA	NA	NA	NA
chr1_30716400_30717000	0.561988	0.477626	1.56544e-07	-0.0445783	-0.871061	-6.5473	0.0763561	1.21733	1.07297	NA	NA	NA	NA	NA	NA	NA
chr1_30718800_30719400	0.723281	0.00435085	0.497586	0.0458164	-4.48895	-0.908345	0.128664	1.502	1.32931	NA	NA	NA	NA	NA	NA	NA
chr1_30719400_30720000	0.443837	0.00489929	0.0506277	-0.0975632	-4.81913	-2.95423	0.126393	1.63606	1.47468	NA	NA	NA	NA	NA	NA	NA
chr1_3072000_3072600	0.653106	0.0249077	0.00314201	0.0521243	-3.9347	-4.76715	0.115271	1.70106	1.53526	NA	NA	NA	NA	NA	NA	NA
chr1_30720000_30720600	0.137354	0.0122174	0.00958194	-0.172962	-4.55542	-4.24881	0.114533	1.75136	1.57649	NA	NA	NA	NA	NA	NA	NA
chr1_30720600_30721200	0.00219059	0.0329004	4.31046e-08	-0.254579	-2.95213	-7.85109	0.0787806	1.34513	1.21489	NA	NA	NA	NA	NA	NA	NA
chr1_30721200_30721800	0.0195062	0.100805	0.000191634	-0.159716	-1.60673	-3.48407	0.0661574	0.960904	0.864497	NA	NA	NA	NA	NA	NA	NA
chr1_30721800_30722400	0.100888	0.0375345	0.000245282	-0.130997	-2.59188	-4.24466	0.0783619	1.21271	1.07386	NA	NA	NA	NA	NA	NA	NA
chr1_30723600_30724200	0.340047	0.065553	1.59886e-05	0.0981233	-3.92365	-8.86682	0.101856	2.08354	1.85451	NA	NA	NA	NA	NA	NA	NA
chr1_30724200_30724800	0.653735	0.0595427	1.96869e-05	0.0460662	-3.98217	-8.61401	0.102072	2.06501	1.82504	NA	NA	NA	NA	NA	NA	NA
chr1_30729600_30730200	0.0516455	0.316094	0.000225961	0.228722	-1.64314	-5.82353	0.114694	1.62244	1.46374	NA	NA	NA	NA	NA	NA	NA
chr1_30730200_30730800	0.682054	0.367031	0.00285597	0.0555069	-1.64216	-5.11432	0.134698	1.80383	1.62938	NA	NA	NA	NA	NA	NA	NA
chr1_30732600_30733200	0.983592	0.0156841	0.106262	0.00266564	-5.21901	-3.08235	0.128963	2.08567	1.87358	NA	NA	NA	NA	NA	NA	NA
chr1_30733800_30734400	0.296949	0.00690269	0.161005	-0.146879	-5.93738	-2.69752	0.13934	2.10611	1.89568	NA	NA	NA	NA	NA	NA	NA
chr1_30734400_30735000	0.21781	0.0655937	0.597877	0.200667	-3.87621	-0.983899	0.160761	2.05868	1.85336	NA	NA	NA	NA	NA	NA	NA
chr1_30748200_30748800	0.659172	0.0936469	0.0019594	-0.0501419	-2.47052	-4.16457	0.113002	1.44533	1.27355	NA	NA	NA	NA	NA	NA	NA
chr1_30748800_30749400	0.355797	0.149999	0.000567032	-0.108814	-2.17906	-4.8871	0.116739	1.49026	1.32636	NA	NA	NA	NA	NA	NA	NA
chr1_30756000_30756600	0.884129	0.0113473	0.00428043	-0.0169611	-5.58738	-5.58877	0.115783	2.12458	1.86631	NA	NA	NA	NA	NA	NA	NA
chr1_30756600_30757200	0.381574	0.969415	0.0906204	-0.0841396	0.0392328	-1.57805	0.0953034	1.01807	0.914409	0.337484	0.028909	1.61728	1.36844	1.18185	0.251128	0.0304679
chr1_30757200_30757800	0.387652	0.815041	0.0213531	-0.0744283	-0.227438	-2.06852	0.0853969	0.967095	0.870199	NA	NA	NA	NA	NA	NA	NA
chr1_30757800_30758400	0.619084	0.00260162	0.000163591	-0.0478805	-5.49099	-6.3605	0.0957054	1.73132	1.55914	NA	NA	NA	NA	NA	NA	NA
chr1_3076200_3076800	0.465628	0.00932201	0.00502892	0.0869331	-5.1025	-4.98638	0.11823	1.88589	1.69834	NA	NA	NA	NA	NA	NA	NA
chr1_30762600_30763200	0.186967	0.256331	0.00433056	0.185495	-2.76568	-6.40972	0.138624	2.40837	2.14347	NA	NA	NA	NA	NA	NA	NA
chr1_30763200_30763800	0.841648	0.730631	4.96479e-06	-0.0219522	-0.566508	-7.55298	0.109303	1.63619	1.47468	NA	NA	NA	NA	NA	NA	NA
chr1_30763800_30764400	0.334675	0.321193	0.00013497	-0.116317	-1.9452	-7.22633	0.119395	1.94125	1.74585	NA	NA	NA	NA	NA	NA	NA
chr1_3076800_3077400	0.0366278	0.00164356	0.299552	0.269876	-5.1312	-1.43025	0.125641	1.54074	1.36425	NA	NA	NA	NA	NA	NA	NA
chr1_30768600_30769200	0.958911	3.68336e-12	8.55831e-18	-0.0062186	4.63733	6.15393	0.120093	0.509236	0.467696	0.00121512	0.00112567	-1.5166	0.69142	-2.19346	0.0402612	0.0072404
chr1_30769200_30769800	0.636921	1.88045e-11	3.1635e-17	0.0525765	4.21438	5.69462	0.110703	0.487974	0.447754	0.00121512	0.00112567	-1.48024	0.662271	-2.2351	0.0369781	0.00682595
chr1_30773400_30774000	0.00121217	0.000358546	0.0200284	0.366394	-7.42499	-4.14571	0.106712	1.9375	1.72495	NA	NA	NA	NA	NA	NA	NA
chr1_3077400_3078000	0.0328924	2.50512e-05	0.439554	0.268216	-8.07622	-1.22224	0.122206	1.73735	1.56854	NA	NA	NA	NA	NA	NA	NA
chr1_30774000_30774600	0.179227	5.79783e-05	0.0731343	0.146347	-7.86781	-2.94667	0.107418	1.7892	1.60944	NA	NA	NA	NA	NA	NA	NA
chr1_30776400_30777000	0.322573	0.00358834	0.0200854	-0.117388	-4.89922	-3.47681	0.117487	1.60216	1.44734	NA	NA	NA	NA	NA	NA	NA
chr1_30777000_30777600	0.0960861	0.00210987	0.0138051	-0.194167	-5.1874	-3.68739	0.114459	1.59883	1.44431	NA	NA	NA	NA	NA	NA	NA
chr1_30777600_30778200	0.0527296	0.157016	0.590916	-0.257888	-2.01544	-0.671209	0.12994	1.40258	1.24063	NA	NA	NA	NA	NA	NA	NA
chr1_30778200_30778800	0.0183196	0.0774973	0.0272752	-0.298415	-2.7472	-3.12754	0.122314	1.52383	1.37483	NA	NA	NA	NA	NA	NA	NA
chr1_3078000_3078600	0.579544	0.000138002	0.00786166	-0.0580552	-7.92684	-4.76729	0.104093	1.91828	1.72085	NA	NA	NA	NA	NA	NA	NA
chr1_30781800_30782400	0.556564	0.0347081	3.0705e-05	-0.0597629	-4.19054	-7.90696	0.100957	1.92981	1.72336	NA	NA	NA	NA	NA	NA	NA
chr1_30782400_30783000	0.380273	0.356859	0.00175206	-0.0980131	-1.35015	-4.22587	0.110713	1.45171	1.27728	NA	NA	NA	NA	NA	NA	NA
chr1_30783000_30783600	0.888407	0.303567	0.0114696	-0.0171623	-1.5367	-3.43344	0.12168	1.47815	1.30763	NA	NA	NA	NA	NA	NA	NA
chr1_3078600_3079200	0.155348	9.0296e-05	0.003287	-0.142905	-7.68062	-5.0066	0.0990426	1.80181	1.62073	NA	NA	NA	NA	NA	NA	NA
chr1_30789600_30790200	0.128106	0.0135702	0.00666538	-0.193699	-5.71449	-5.4995	0.12517	2.23237	1.9418	NA	NA	NA	NA	NA	NA	NA
chr1_30790200_30790800	0.883958	0.134326	0.022238	0.0226791	-4.12225	-5.63386	0.154588	2.70818	2.38693	NA	NA	NA	NA	NA	NA	NA
chr1_3079200_3079800	0.173617	0.00155698	0.0173306	-0.149552	-4.90001	-3.20376	0.108329	1.46321	1.30117	NA	NA	NA	NA	NA	NA	NA
chr1_3079800_3080400	0.209459	0.000262221	0.000945111	-0.118624	-6.50616	-5.24511	0.0932895	1.65483	1.49149	NA	NA	NA	NA	NA	NA	NA
chr1_30805200_30805800	0.310493	0.0108942	0.0159284	0.124716	-4.85339	-4.12498	0.121713	1.83446	1.65255	NA	NA	NA	NA	NA	NA	NA
chr1_3081000_3081600	0.0130104	0.000853623	6.64821e-06	-0.239916	-6.89192	-8.5049	0.0931199	1.94114	1.68837	NA	NA	NA	NA	NA	NA	NA
chr1_30815400_30816000	0.418348	0.0108438	0.00197136	-0.0905244	-5.39013	-5.82711	0.110923	2.03596	1.78311	NA	NA	NA	NA	NA	NA	NA
chr1_3081600_3082200	0.0144521	0.0981618	0.0119376	-0.328233	-3.64013	-5.05617	0.129485	2.15957	1.93714	NA	NA	NA	NA	NA	NA	NA
chr1_30816000_30816600	0.352667	0.0078945	0.000464245	-0.0944576	-5.0941	-6.16528	0.100675	1.83986	1.64436	NA	NA	NA	NA	NA	NA	NA
chr1_30816600_30817200	0.481576	0.00241882	0.000297347	-0.0743997	-6.30168	-6.67255	0.104919	1.97111	1.7145	NA	NA	NA	NA	NA	NA	NA
chr1_3082200_3082800	0.55401	0.237537	0.00530099	0.0819254	-2.54888	-5.59608	0.137502	2.13187	1.91859	NA	NA	NA	NA	NA	NA	NA
chr1_30822600_30823200	0.923704	6.48388e-05	0.0152817	-0.0099086	-8.59989	-4.44768	0.102938	1.97085	1.77008	NA	NA	NA	NA	NA	NA	NA
chr1_30823200_30823800	0.981414	2.45125e-05	0.0126995	0.00228927	-7.53008	-3.77736	0.0977716	1.61762	1.46074	NA	NA	NA	NA	NA	NA	NA
chr1_30823800_30824400	0.887655	0.0287604	0.000295615	-0.0149703	-3.65223	-5.69961	0.105424	1.62151	1.46381	NA	NA	NA	NA	NA	NA	NA
chr1_30824400_30825000	0.657094	0.15305	0.000864131	-0.0520336	-2.61793	-5.75891	0.116505	1.80409	1.62388	NA	NA	NA	NA	NA	NA	NA
chr1_3082800_3083400	0.438212	0.0388336	0.0326796	0.1031	-3.46105	-3.18831	0.131922	1.63081	1.45082	NA	NA	NA	NA	NA	NA	NA
chr1_3083400_3084000	0.703089	0.000788213	0.278107	0.047539	-5.32994	-1.4431	0.124005	1.49015	1.31596	NA	NA	NA	NA	NA	NA	NA
chr1_3084000_3084600	0.046779	0.155644	0.00641805	-0.276614	-3.09287	-5.49229	0.135648	2.14513	1.92967	NA	NA	NA	NA	NA	NA	NA
chr1_30842400_30843000	0.211203	0.0170219	0.111261	-0.173648	-5.39776	-3.18553	0.137093	2.18581	1.96459	NA	NA	NA	NA	NA	NA	NA
chr1_30852000_30852600	0.00917374	0.0343799	0.000249535	-0.293129	-4.42055	-7.04011	0.108096	2.03186	1.78353	NA	NA	NA	NA	NA	NA	NA
chr1_30852600_30853200	0.347976	0.0777568	0.000138031	-0.102965	-3.54724	-7.29606	0.108669	1.96938	1.76566	NA	NA	NA	NA	NA	NA	NA
chr1_30853200_30853800	0.978947	0.253589	0.0017492	0.00335051	-2.56109	-6.48113	0.126325	2.21721	1.95861	NA	NA	NA	NA	NA	NA	NA
chr1_30858600_30859200	0.448341	0.0696917	0.00122365	-0.0890723	-3.29299	-5.48701	0.116549	1.77614	1.59956	NA	NA	NA	NA	NA	NA	NA
chr1_3086400_3087000	0.132992	0.29436	8.15866e-05	0.178803	-2.13332	-7.7685	0.117056	2.01289	1.80928	NA	NA	NA	NA	NA	NA	NA
chr1_3087000_3087600	0.271298	0.15871	4.53127e-05	0.117194	-2.24378	-6.33157	0.105345	1.568	1.41593	NA	NA	NA	NA	NA	NA	NA
chr1_30870000_30870600	0.700687	0.0938528	0.00347333	-0.0461315	-3.15687	-5.10449	0.119318	1.84805	1.66297	NA	NA	NA	NA	NA	NA	NA
chr1_30870600_30871200	0.670279	0.40141	0.00115188	-0.051481	-1.44186	-5.29941	0.120195	1.70357	1.53578	NA	NA	NA	NA	NA	NA	NA
chr1_30874200_30874800	0.360493	0.110853	0.364095	-0.159323	-4.09053	-2.07383	0.17262	2.51977	2.26397	NA	NA	NA	NA	NA	NA	NA
chr1_3087600_3088200	0.26414	0.0190308	0.00238616	0.125055	-4.49017	-5.33	0.110721	1.85219	1.66471	NA	NA	NA	NA	NA	NA	NA
chr1_30877200_30877800	0.490838	0.0113933	0.0185855	-0.0836935	-4.75027	-3.96394	0.120572	1.80736	1.62865	NA	NA	NA	NA	NA	NA	NA
chr1_30877800_30878400	0.153322	0.00655105	0.00542345	-0.165897	-5.92071	-5.42137	0.114402	2.08578	1.86404	NA	NA	NA	NA	NA	NA	NA
chr1_30879600_30880200	0.630689	0.00989979	0.0139808	0.060576	-6.06502	-5.056	0.12522	2.26089	1.98426	NA	NA	NA	NA	NA	NA	NA
chr1_30887400_30888000	0.513855	0.0544114	0.094149	-0.0865932	-3.0772	-2.38669	0.131686	1.56185	1.39848	NA	NA	NA	NA	NA	NA	NA
chr1_30888000_30888600	0.424139	0.465249	0.12849	-0.111711	-1.13551	-2.11405	0.138613	1.54299	1.36752	NA	NA	NA	NA	NA	NA	NA
chr1_3090000_3090600	0.198776	0.000112529	0.0104373	-0.130578	-7.95056	-4.49274	0.100254	1.89514	1.68759	NA	NA	NA	NA	NA	NA	NA
chr1_30901800_30902400	0.528746	0.0224134	0.000780221	-0.0706169	-4.80277	-6.34862	0.111315	2.03762	1.77329	NA	NA	NA	NA	NA	NA	NA
chr1_3090600_3091200	0.000980204	0.00556936	0.00144876	-0.375921	-5.29039	-5.53639	0.107266	1.82513	1.64125	NA	NA	NA	NA	NA	NA	NA
chr1_30906600_30907200	0.29614	0.628795	0.000390025	-0.083948	-0.50382	-3.54198	0.0795049	1.03572	0.93079	NA	NA	NA	NA	NA	NA	NA
chr1_30907200_30907800	0.7709	0.157986	0.00110566	-0.0147457	-0.830221	-1.82402	0.0503616	0.579147	0.52651	NA	NA	NA	NA	NA	NA	NA
chr1_30907800_30908400	0.368403	0.195516	6.51913e-05	0.0635514	-1.30556	-3.90839	0.0700099	0.994981	0.89603	NA	NA	NA	NA	NA	NA	NA
chr1_30911400_30912000	0.794386	0.0145111	0.000179921	-0.0269115	-4.84015	-6.90552	0.102705	1.91062	1.70513	NA	NA	NA	NA	NA	NA	NA
chr1_3091200_3091800	0.157279	0.0141112	0.0024268	-0.16835	-5.1309	-5.79343	0.117234	2.01657	1.81278	NA	NA	NA	NA	NA	NA	NA
chr1_30912000_30912600	0.819701	0.00286551	0.000851183	-0.0233934	-5.58032	-5.68035	0.102091	1.77851	1.59947	NA	NA	NA	NA	NA	NA	NA
chr1_30912600_30913200	0.257375	0.00202007	0.013628	-0.126762	-4.96968	-3.49428	0.110631	1.52466	1.36594	NA	NA	NA	NA	NA	NA	NA
chr1_30913200_30913800	0.356011	0.00787229	0.00765848	-0.108215	-4.52895	-4.10538	0.116149	1.63512	1.47666	NA	NA	NA	NA	NA	NA	NA
chr1_3093000_3093600	0.101483	0.000172674	0.00539612	-0.177089	-8.67645	-5.43045	0.106124	2.13565	1.86597	NA	NA	NA	NA	NA	NA	NA
chr1_3093600_3094200	0.389245	0.000881473	0.00398063	-0.0948477	-7.31877	-5.60925	0.109194	2.06756	1.85693	NA	NA	NA	NA	NA	NA	NA
chr1_30936600_30937200	0.410137	5.01087e-05	4.75693e-05	-0.0672232	-8.57157	-7.54471	0.0809254	1.92992	1.69276	NA	NA	NA	NA	NA	NA	NA
chr1_3094200_3094800	0.882142	0.00199117	0.00155519	0.015842	-6.51644	-5.99455	0.106308	1.99615	1.78985	NA	NA	NA	NA	NA	NA	NA
chr1_3094800_3095400	0.912183	0.00358658	0.00378072	-0.0124644	-6.27203	-5.57811	0.112445	2.05099	1.83539	NA	NA	NA	NA	NA	NA	NA
chr1_30949800_30950400	0.178348	0.00367232	5.94143e-05	0.144365	-6.04518	-7.56931	0.105745	1.98228	1.72422	NA	NA	NA	NA	NA	NA	NA
chr1_30950400_30951000	0.00444521	0.00494381	6.49939e-05	0.318884	-5.86198	-7.56063	0.106976	1.99234	1.73297	NA	NA	NA	NA	NA	NA	NA
chr1_3096000_3096600	0.501797	0.139569	0.00406222	-0.0912842	-3.37415	-6.08798	0.134913	2.24717	2.02029	NA	NA	NA	NA	NA	NA	NA
chr1_3096600_3097200	0.0618696	0.0840599	0.00232652	-0.235621	-3.53202	-5.78646	0.123333	2.00338	1.80231	NA	NA	NA	NA	NA	NA	NA
chr1_3098400_3099000	0.593109	0.0400159	0.00252911	-0.0652847	-4.6295	-6.24184	0.121388	2.19508	1.96194	NA	NA	NA	NA	NA	NA	NA
chr1_3099000_3099600	0.742421	0.0112001	0.00393059	-0.0377962	-5.05042	-5.21751	0.114363	1.91671	1.72465	NA	NA	NA	NA	NA	NA	NA
chr1_3100800_3101400	0.0140264	0.00270552	0.0204116	-0.301505	-6.24304	-4.25838	0.118388	1.977	1.77757	NA	NA	NA	NA	NA	NA	NA
chr1_3101400_3102000	0.358974	0.0465105	0.00149825	-0.105411	-3.33558	-4.95988	0.113845	1.63364	1.47533	NA	NA	NA	NA	NA	NA	NA
chr1_3102000_3102600	0.953132	0.227616	4.38588e-05	-0.00625279	-1.95074	-6.45045	0.10585	1.5968	1.43936	NA	NA	NA	NA	NA	NA	NA
chr1_3104400_3105000	0.090404	0.189328	0.000990159	0.204524	-2.30735	-5.46959	0.118431	1.73374	1.56221	NA	NA	NA	NA	NA	NA	NA
chr1_3105000_3105600	0.941013	0.80246	1.33051e-06	0.00803288	-0.408353	-8.05588	0.108008	1.62361	1.46503	NA	NA	NA	NA	NA	NA	NA
chr1_3105600_3106200	0.48245	0.804753	3.03328e-06	0.078842	-0.426303	-8.13653	0.111407	1.71531	1.54583	NA	NA	NA	NA	NA	NA	NA
chr1_31064400_31065000	0.467379	0.000940223	0.000520922	-0.0690769	-5.13129	-4.88444	0.0943169	1.45841	1.31581	NA	NA	NA	NA	NA	NA	NA
chr1_31065000_31065600	0.527023	7.88481e-05	0.362297	-0.0542519	-5.18526	-0.986065	0.0851611	1.20473	1.07242	NA	NA	NA	NA	NA	NA	NA
chr1_31065600_31066200	0.819057	0.030286	0.975467	-0.0234662	-2.50077	0.0310237	0.102037	1.12127	1.00376	0.0133742	0.370989	-2.53179	1.50492	-1.68235	0.10805	0.0149835
chr1_31071000_31071600	0.852439	0.000582234	0.0674097	-0.0261577	-5.54362	2.48227	0.139894	1.50807	1.32749	0.00226694	0.0225852	-8.02589	2.0091	-3.99477	0.000712186	0.000493174
chr1_3109200_3109800	0.348356	0.526234	0.0821359	0.117284	-0.880994	-2.16837	0.12388	1.38028	1.22202	NA	NA	NA	NA	NA	NA	NA
chr1_31095000_31095600	0.211446	0.00153672	0.0136845	0.141278	-6.66464	-4.50727	0.111598	1.98751	1.76305	NA	NA	NA	NA	NA	NA	NA
chr1_3109800_3110400	0.401766	0.632687	0.144314	0.108426	-0.669144	-1.8262	0.128204	1.39137	1.23114	NA	NA	NA	NA	NA	NA	NA
chr1_3111600_3112200	0.37463	0.189038	0.000121026	0.0846589	-1.78572	-4.92472	0.0944946	1.3409	1.18019	NA	NA	NA	NA	NA	NA	NA
chr1_3112200_3112800	0.76711	0.193979	0.000356945	0.0295648	-1.77057	-4.53532	0.0992813	1.34465	1.18302	NA	NA	NA	NA	NA	NA	NA
chr1_3115200_3115800	0.0532908	0.180213	5.12868e-05	0.21583	-2.50155	-7.33569	0.109015	1.84036	1.65427	NA	NA	NA	NA	NA	NA	NA
chr1_31155600_31156200	0.0735195	0.00966248	0.0157626	0.230159	-5.3202	-4.29894	0.125884	1.97638	1.71936	NA	NA	NA	NA	NA	NA	NA
chr1_31156200_31156800	0.135373	0.0128607	0.0100646	0.197918	-5.70383	-5.1448	0.130383	2.20996	1.9224	NA	NA	NA	NA	NA	NA	NA
chr1_3115800_3116400	0.94662	0.142834	0.000205586	-0.00771539	-2.62097	-6.36174	0.114657	1.76027	1.58719	NA	NA	NA	NA	NA	NA	NA
chr1_3116400_3117000	0.605763	0.0565908	0.00865607	-0.0651861	-3.58525	-4.52694	0.125492	1.83664	1.65587	NA	NA	NA	NA	NA	NA	NA
chr1_31170600_31171200	0.0400894	0.0642591	0.368286	-0.303865	-3.60102	-1.55832	0.144133	1.90269	1.71626	NA	NA	NA	NA	NA	NA	NA
chr1_3117600_3118200	0.968181	0.0188496	0.00577367	-0.00471688	-4.58197	-4.8996	0.117654	1.88702	1.69808	NA	NA	NA	NA	NA	NA	NA
chr1_3118200_3118800	0.50248	0.0196793	0.00546828	0.0782898	-4.37091	-4.74153	0.115894	1.81322	1.63198	NA	NA	NA	NA	NA	NA	NA
chr1_3118800_3119400	0.832239	0.0323802	0.000200113	-0.0232762	-4.62267	-7.40327	0.109303	2.09972	1.84316	NA	NA	NA	NA	NA	NA	NA
chr1_3120000_3120600	0.551771	0.70767	0.0216798	-0.0688895	0.484323	-2.71492	0.11497	1.28415	1.14514	0.245239	0.0111254	3.19924	1.72058	1.85939	0.0777474	0.0116942
chr1_3120600_3121200	0.53194	0.802581	0.485065	-0.0545379	0.187473	0.475341	0.0866428	0.745859	0.675725	0.281216	0.174483	-0.287868	1.00643	-0.286028	0.777799	0.08814
chr1_3121200_3121800	0.388663	0.0100259	0.526951	0.0902032	-3.00524	0.639657	0.103719	1.12231	1.00392	0.00747231	0.19215	-3.64489	1.5058	-2.42057	0.0251348	0.00521976
chr1_3121800_3122400	0.426826	0.00474915	0.169892	0.0950565	-4.28592	-1.78766	0.118639	1.44947	1.28349	NA	NA	NA	NA	NA	NA	NA
chr1_3122400_3123000	0.859166	0.00470237	0.00304943	0.0189425	-5.04417	-4.77967	0.106203	1.70383	1.53407	NA	NA	NA	NA	NA	NA	NA
chr1_3123600_3124200	0.143795	0.131121	0.0126387	-0.196181	-2.76111	-4.20128	0.132081	1.79866	1.6235	NA	NA	NA	NA	NA	NA	NA
chr1_31237800_31238400	0.944441	0.0395163	0.000549964	0.00834037	-4.71998	-7.17296	0.119074	2.2321	1.94152	NA	NA	NA	NA	NA	NA	NA
chr1_31238400_31239000	0.659914	0.0192414	5.33798e-05	0.0443083	-4.20462	-6.91442	0.100088	1.73761	1.56352	NA	NA	NA	NA	NA	NA	NA
chr1_31239000_31239600	0.115098	0.0201539	0.000146739	0.164714	-4.42204	-6.79016	0.102699	1.84189	1.6508	NA	NA	NA	NA	NA	NA	NA
chr1_31240800_31241400	0.634608	0.0796422	0.272767	-0.0729525	-2.8564	1.55903	0.152555	1.59619	1.40576	0.025324	0.0887777	-4.41543	2.12696	-2.07594	0.0510093	0.00857927
chr1_31241400_31242000	0.894788	0.00405844	1.10018e-05	0.0184567	-3.64382	5.30553	0.138846	1.20907	1.0848	0.0048032	0.00170826	-8.94935	1.62439	-5.50937	2.15637e-05	3.36015e-05
chr1_3124200_3124800	0.215248	0.328806	0.00138985	-0.149289	-1.46965	-4.53897	0.118925	1.49016	1.33998	NA	NA	NA	NA	NA	NA	NA
chr1_31242000_31242600	0.0830222	3.29314e-05	2.79063e-07	-0.20677	-5.02635	5.80957	0.116876	1.10052	0.978062	0.00128065	0.00141318	-10.8359	1.47233	-7.3597	4.1258e-07	0
chr1_3124800_3125400	0.314826	0.71056	5.81978e-05	-0.112237	-0.519967	-5.47047	0.11053	1.39311	1.24435	NA	NA	NA	NA	NA	NA	NA
chr1_3125400_3126000	0.626224	0.0301969	0.000213752	0.0519521	-4.12957	-6.65287	0.106003	1.85053	1.6649	NA	NA	NA	NA	NA	NA	NA
chr1_3127800_3128400	0.467526	0.0501234	0.00202516	-0.0850102	-3.10405	-4.46598	0.116111	1.54594	1.37049	NA	NA	NA	NA	NA	NA	NA
chr1_31282800_31283400	0.990984	0.0169429	3.38447e-05	-0.00113987	-4.58728	-7.60396	0.100365	1.8562	1.66788	NA	NA	NA	NA	NA	NA	NA
chr1_31283400_31284000	0.671614	0.00458615	0.000149119	0.0420162	-4.72122	-5.88862	0.0985215	1.58986	1.43336	NA	NA	NA	NA	NA	NA	NA
chr1_3128400_3129000	0.51477	0.0418902	0.00149266	-0.0759202	-3.22199	-4.57938	0.115708	1.54257	1.36164	NA	NA	NA	NA	NA	NA	NA
chr1_3129000_3129600	0.393568	8.04941e-05	0.0126377	-0.089106	-8.14902	-4.38125	0.103532	1.89609	1.69302	NA	NA	NA	NA	NA	NA	NA
chr1_31296000_31296600	0.710203	0.000950134	0.0196453	-0.040065	-5.33781	-3.30784	0.107205	1.51861	1.37182	NA	NA	NA	NA	NA	NA	NA
chr1_31296600_31297200	0.0886921	0.000236467	0.0114629	-0.174942	-5.89603	-3.52798	0.100746	1.48731	1.34351	NA	NA	NA	NA	NA	NA	NA
chr1_31297200_31297800	0.0252426	0.0182542	0.00139322	-0.253839	-4.76327	-5.89231	0.110007	1.95121	1.73993	NA	NA	NA	NA	NA	NA	NA
chr1_3130200_3130800	0.0301151	0.00166651	0.000554892	-0.22445	-6.65533	-6.51763	0.100528	2.00124	1.76552	NA	NA	NA	NA	NA	NA	NA
chr1_3130800_3131400	0.0145716	0.000171139	0.00219632	-0.248045	-8.05226	-5.65154	0.097978	1.98065	1.74939	NA	NA	NA	NA	NA	NA	NA
chr1_3132600_3133200	0.401113	0.0721685	4.93458e-05	-0.0874699	-3.44027	-7.47658	0.103281	1.87249	1.68163	NA	NA	NA	NA	NA	NA	NA
chr1_3133200_3133800	0.681335	0.186086	0.000497129	-0.04867	-2.37955	-5.96468	0.117824	1.77468	1.60029	NA	NA	NA	NA	NA	NA	NA
chr1_3133800_3134400	0.383285	0.004711	0.0434674	-0.109059	-5.19679	-3.28671	0.123978	1.75577	1.58608	NA	NA	NA	NA	NA	NA	NA
chr1_3134400_3135000	0.53021	0.0163522	0.470832	-0.0788099	-3.73156	-0.960065	0.124674	1.50127	1.32114	NA	NA	NA	NA	NA	NA	NA
chr1_3135000_3135600	0.562922	0.22193	0.795226	0.0683863	-1.48349	0.280438	0.117417	1.1993	1.07475	0.065154	0.30583	-1.76393	1.61041	-1.09533	0.286388	0.0342889
chr1_3135600_3136200	0.430477	0.0795142	0.0164287	0.0948544	-2.65124	-3.23691	0.119333	1.48089	1.30325	NA	NA	NA	NA	NA	NA	NA
chr1_3136200_3136800	0.0740323	0.00968096	0.00787758	0.215879	-4.7889	-4.44151	0.118291	1.77949	1.6037	NA	NA	NA	NA	NA	NA	NA
chr1_3136800_3137400	0.657145	0.0195926	0.0137392	0.0564633	-4.58724	-4.37657	0.126443	1.90154	1.71298	NA	NA	NA	NA	NA	NA	NA
chr1_31372800_31373400	0.674641	4.69225e-05	0.0440967	-0.0440178	-8.26675	-3.43876	0.104237	1.85304	1.66463	NA	NA	NA	NA	NA	NA	NA
chr1_31373400_31374000	0.0794665	9.94511e-07	0.119323	-0.174384	-8.80764	-2.25349	0.0973891	1.57803	1.42175	NA	NA	NA	NA	NA	NA	NA
chr1_3137400_3138000	0.39618	0.131177	0.000242081	-0.0942596	-2.96297	-6.8107	0.110131	1.93045	1.72125	NA	NA	NA	NA	NA	NA	NA
chr1_3138000_3138600	0.498485	0.00286691	0.0410196	0.08141	-5.21033	-3.14746	0.119389	1.66068	1.50018	NA	NA	NA	NA	NA	NA	NA
chr1_3138600_3139200	0.225382	6.74924e-05	0.475873	0.131745	-5.96634	-0.866735	0.107316	1.37114	1.20645	NA	NA	NA	NA	NA	NA	NA
chr1_3139200_3139800	0.763902	4.60842e-05	0.0405457	-0.0312358	-6.47307	-2.71048	0.103424	1.44922	1.28874	NA	NA	NA	NA	NA	NA	NA
chr1_3139800_3140400	0.297844	5.45954e-05	0.00751361	-0.103209	-6.71572	-3.80695	0.0980953	1.52093	1.36579	NA	NA	NA	NA	NA	NA	NA
chr1_31410000_31410600	0.981166	0.0235357	0.0580563	0.00324776	-5.16559	-3.85459	0.136883	2.21059	1.98671	NA	NA	NA	NA	NA	NA	NA
chr1_31410600_31411200	0.871156	0.0375804	0.0274935	-0.0205706	-4.10377	-3.92602	0.126176	1.92059	1.72839	NA	NA	NA	NA	NA	NA	NA
chr1_31412400_31413000	0.0610367	0.00379106	0.000260485	0.214634	-6.24277	-7.0306	0.111975	2.05474	1.78726	NA	NA	NA	NA	NA	NA	NA
chr1_31413000_31413600	0.891766	0.222381	0.116225	-0.0208284	-2.43758	-2.84644	0.152287	1.97257	1.78038	NA	NA	NA	NA	NA	NA	NA
chr1_31413600_31414200	0.235845	0.0410407	0.0278176	-0.158479	-3.89417	-3.79417	0.132067	1.85629	1.67401	NA	NA	NA	NA	NA	NA	NA
chr1_3141600_3142200	0.154746	0.00204221	0.00863309	-0.156618	-5.27124	-3.99841	0.108385	1.61905	1.46201	NA	NA	NA	NA	NA	NA	NA
chr1_3142200_3142800	0.39223	0.0367965	0.000662986	-0.0928274	-3.24386	-4.89256	0.107549	1.5116	1.34648	NA	NA	NA	NA	NA	NA	NA
chr1_31423200_31423800	0.194136	0.00159689	0.00424541	-0.135178	-5.89183	-4.74979	0.102698	1.76393	1.58457	NA	NA	NA	NA	NA	NA	NA
chr1_31423800_31424400	0.679513	0.00355716	0.00789371	-0.0450628	-5.61224	-4.56032	0.108434	1.83347	1.64705	NA	NA	NA	NA	NA	NA	NA
chr1_31425600_31426200	0.646576	0.00320105	0.0715615	-0.0578002	-6.85513	-3.57509	0.125289	2.21239	1.94158	NA	NA	NA	NA	NA	NA	NA
chr1_31426200_31426800	0.94506	0.0162258	0.0145078	-0.00869177	-5.55418	-4.97879	0.125492	2.23174	1.96528	NA	NA	NA	NA	NA	NA	NA
chr1_31433400_31434000	0.262985	0.0571006	2.34581e-05	-0.118794	-3.8341	-8.2287	0.10492	1.96832	1.76276	NA	NA	NA	NA	NA	NA	NA
chr1_31434000_31434600	0.60402	0.00401624	0.00754054	0.0572275	-4.44869	-3.63626	0.109639	1.47429	1.30519	NA	NA	NA	NA	NA	NA	NA
chr1_31434600_31435200	0.346906	7.52336e-05	0.0357925	0.0999092	-6.95109	-3.1371	0.105208	1.60965	1.45366	NA	NA	NA	NA	NA	NA	NA
chr1_31446600_31447200	0.0667119	0.00057769	0.0994829	0.22064	-7.33025	-3.0046	0.117684	1.99271	1.78972	NA	NA	NA	NA	NA	NA	NA
chr1_3145200_3145800	0.464144	0.0532759	0.000460488	-0.0805129	-3.41699	-5.83021	0.109133	1.72581	1.55391	NA	NA	NA	NA	NA	NA	NA
chr1_3145800_3146400	0.861087	0.00322992	0.000285814	0.0171568	-5.72699	-6.49203	0.0975352	1.8502	1.66276	NA	NA	NA	NA	NA	NA	NA
chr1_31470600_31471200	0.218072	0.624773	0.676173	0.184938	-0.765235	-0.575232	0.148245	1.55482	1.36903	NA	NA	NA	NA	NA	NA	NA
chr1_31471200_31471800	0.486093	0.979949	0.0617256	0.111185	-0.0358644	2.42813	0.158431	1.41978	1.27025	0.340734	0.0210809	-2.46399	1.90507	-1.29338	0.210618	0.0259857
chr1_3147600_3148200	0.197769	0.176097	0.000222312	-0.150271	-2.86321	-7.36027	0.115111	2.08618	1.84763	NA	NA	NA	NA	NA	NA	NA
chr1_3148200_3148800	0.836572	0.192375	0.000541965	-0.0250957	-2.89622	-7.11826	0.12102	2.19148	1.92423	NA	NA	NA	NA	NA	NA	NA
chr1_31482600_31483200	0.490748	0.00688399	0.200012	-0.0902884	-5.46387	-2.26523	0.130046	1.93745	1.74406	NA	NA	NA	NA	NA	NA	NA
chr1_31483200_31483800	0.248044	0.013715	0.113034	-0.158385	-4.6195	-2.63428	0.135502	1.80757	1.63287	NA	NA	NA	NA	NA	NA	NA
chr1_31483800_31484400	0.0405095	0.0599222	0.110778	-0.297789	-3.94801	-2.9986	0.141561	2.05045	1.84674	NA	NA	NA	NA	NA	NA	NA
chr1_31521600_31522200	0.894762	0.0068029	0.000469751	0.0150266	-5.68486	-6.55724	0.113014	2.01265	1.75068	NA	NA	NA	NA	NA	NA	NA
chr1_31523400_31524000	0.680793	0.280568	0.000268004	-0.0477573	-1.89096	-6.12846	0.115407	1.73331	1.5615	NA	NA	NA	NA	NA	NA	NA
chr1_31524000_31524600	0.603315	0.104203	0.000770387	-0.0599641	-2.66812	-5.21908	0.114658	1.61196	1.45609	NA	NA	NA	NA	NA	NA	NA
chr1_3154800_3155400	0.29393	0.000925022	0.000809183	-0.106015	-6.87546	-6.10515	0.0999405	1.95113	1.71103	NA	NA	NA	NA	NA	NA	NA
chr1_31548000_31548600	0.186738	0.00475657	0.358915	0.175834	-4.568	-1.27762	0.131335	1.54516	1.37966	NA	NA	NA	NA	NA	NA	NA
chr1_31548600_31549200	0.725355	0.00586925	0.0892877	0.0419466	-4.19898	-2.23083	0.118725	1.45832	1.28716	NA	NA	NA	NA	NA	NA	NA
chr1_3155400_3156000	0.707133	0.0205172	2.8475e-05	-0.0366718	-4.32632	-7.48509	0.0970461	1.80753	1.62347	NA	NA	NA	NA	NA	NA	NA
chr1_3156000_3156600	0.612545	0.162537	0.000440538	0.0588593	-2.86841	-6.77214	0.115485	2.0233	1.79812	NA	NA	NA	NA	NA	NA	NA
chr1_3156600_3157200	0.184548	0.086507	0.590799	0.189285	-2.73443	-0.750383	0.140667	1.56356	1.38653	NA	NA	NA	NA	NA	NA	NA
chr1_3157200_3157800	0.0782682	0.295187	0.983056	0.238559	-1.47173	0.0261923	0.13268	1.39106	1.22712	0.0891507	0.373328	-1.49792	1.85495	-0.807525	0.428864	0.0489944
chr1_31575600_31576200	0.670781	0.0545289	0.00550647	0.0509878	-3.03715	-4.01044	0.119237	1.5423	1.38157	NA	NA	NA	NA	NA	NA	NA
chr1_31576200_31576800	0.258552	0.0637246	0.0056228	0.147031	-3.37453	-4.65255	0.128642	1.77931	1.60702	NA	NA	NA	NA	NA	NA	NA
chr1_31579200_31579800	0.650773	0.0252911	7.50364e-05	-0.0483446	-4.58893	-7.48225	0.106146	1.98941	1.73233	NA	NA	NA	NA	NA	NA	NA
chr1_31579800_31580400	0.582573	0.0286484	0.00369694	-0.0658533	-3.96028	-4.82952	0.119028	1.75698	1.58489	NA	NA	NA	NA	NA	NA	NA
chr1_31580400_31581000	0.0512322	0.00911178	0.0086603	-0.232848	-5.21152	-4.72057	0.116548	1.92	1.72682	NA	NA	NA	NA	NA	NA	NA
chr1_31582200_31582800	0.880429	0.235535	0.000839401	0.0179484	-2.51782	-6.52886	0.118704	2.09678	1.83601	NA	NA	NA	NA	NA	NA	NA
chr1_3160200_3160800	0.283699	0.00980453	0.000460504	-0.113584	-4.95163	-6.21495	0.104802	1.84329	1.65646	NA	NA	NA	NA	NA	NA	NA
chr1_3160800_3161400	0.58603	8.30067e-05	0.0898522	-0.0606353	-6.2946	-2.24896	0.110612	1.46781	1.29997	NA	NA	NA	NA	NA	NA	NA
chr1_3161400_3162000	0.74986	0.0047175	0.00599659	-0.0363497	-4.65667	-4.06406	0.11338	1.57356	1.41536	NA	NA	NA	NA	NA	NA	NA
chr1_31618200_31618800	0.00680715	0.000656469	0.0147705	0.317027	-7.7028	-4.72643	0.112249	2.118	1.87093	NA	NA	NA	NA	NA	NA	NA
chr1_31618800_31619400	0.502022	0.00152889	0.00871612	-0.0651858	-4.84958	-3.47548	0.0963923	1.44548	1.27249	NA	NA	NA	NA	NA	NA	NA
chr1_31619400_31620000	0.472117	0.0700603	0.00193079	-0.0601402	-2.14923	-3.40135	0.0830003	1.16081	1.03855	NA	NA	NA	NA	NA	NA	NA
chr1_31620000_31620600	0.819841	0.0060694	4.06687e-05	0.0215984	-4.35851	-6.18413	0.0943321	1.52027	1.37299	NA	NA	NA	NA	NA	NA	NA
chr1_31622400_31623000	0.775018	0.139139	0.00226071	0.0344448	-2.91352	-5.61153	0.119857	1.93825	1.74241	NA	NA	NA	NA	NA	NA	NA
chr1_31629600_31630200	0.750836	0.28867	0.00567969	-0.0426822	-2.45478	-5.87596	0.133672	2.28875	2.0322	NA	NA	NA	NA	NA	NA	NA
chr1_31630200_31630800	0.622078	0.11054	0.000222826	0.0542382	-3.16487	-6.92239	0.109349	1.94781	1.73802	NA	NA	NA	NA	NA	NA	NA
chr1_3163200_3163800	0.52307	0.00311891	0.404969	-0.073071	-4.38213	-1.04424	0.113608	1.41008	1.24321	NA	NA	NA	NA	NA	NA	NA
chr1_3163800_3164400	0.246312	0.000799225	0.570218	-0.103714	-3.95072	-0.565134	0.0884006	1.10596	0.988797	NA	NA	NA	NA	NA	NA	NA
chr1_31638600_31639200	0.865512	4.64045e-05	0.000424312	0.0161738	-8.51522	-6.26809	0.0950045	1.90731	1.65897	NA	NA	NA	NA	NA	NA	NA
chr1_3164400_3165000	0.223255	0.0187979	1.44976e-05	-0.117291	-3.97038	-7.09439	0.0950977	1.63439	1.47493	NA	NA	NA	NA	NA	NA	NA
chr1_31644000_31644600	0.00602156	0.000225727	0.0234059	-0.3088	-7.05012	-3.7317	0.107601	1.7719	1.59539	NA	NA	NA	NA	NA	NA	NA
chr1_31644600_31645200	0.0400269	4.32008e-05	0.0423831	-0.198009	-6.05416	-2.47637	0.0938912	1.34957	1.18856	NA	NA	NA	NA	NA	NA	NA
chr1_31645200_31645800	0.47743	0.000363391	0.00188904	-0.0700198	-5.90868	-4.57563	0.0978108	1.54355	1.39389	NA	NA	NA	NA	NA	NA	NA
chr1_3165000_3165600	0.192464	0.0165236	9.5283e-05	-0.144937	-5.28043	-7.8596	0.109691	2.12799	1.85094	NA	NA	NA	NA	NA	NA	NA
chr1_31653600_31654200	0.108971	0.168418	0.000350293	0.198784	-3.08419	-7.49422	0.121788	2.20657	1.95177	NA	NA	NA	NA	NA	NA	NA
chr1_31654200_31654800	0.88339	0.208352	0.000860873	0.017992	-2.75015	-6.73317	0.122037	2.15745	1.89792	NA	NA	NA	NA	NA	NA	NA
chr1_31654800_31655400	0.803626	0.0055043	0.000140681	0.0242199	-4.76454	-6.09637	0.0968823	1.64127	1.47744	NA	NA	NA	NA	NA	NA	NA
chr1_31655400_31656000	0.391297	0.0201603	9.75073e-05	0.0821435	-3.34403	-5.23022	0.094982	1.39294	1.23377	NA	NA	NA	NA	NA	NA	NA
chr1_3165600_3166200	0.213182	0.0453748	0.00457749	-0.151447	-4.10812	-5.34143	0.120093	2.00108	1.7983	NA	NA	NA	NA	NA	NA	NA
chr1_31656000_31656600	0.696605	0.00953899	0.00043566	0.040537	-4.4625	-5.62979	0.103363	1.65472	1.49338	NA	NA	NA	NA	NA	NA	NA
chr1_31656600_31657200	0.845368	0.0229713	0.028298	0.0235763	-3.53013	-3.05595	0.120253	1.5042	1.35264	NA	NA	NA	NA	NA	NA	NA
chr1_31657200_31657800	0.581827	0.0462056	0.0267518	0.0676283	-3.14311	-3.16663	0.121994	1.53714	1.38702	NA	NA	NA	NA	NA	NA	NA
chr1_31659600_31660200	0.0220848	0.204103	0.000461087	0.279541	-2.63938	-6.86812	0.118291	2.05094	1.83074	NA	NA	NA	NA	NA	NA	NA
chr1_31660200_31660800	0.208553	0.139673	1.12372e-06	0.121216	-2.5353	-8.42716	0.0951352	1.68896	1.5193	NA	NA	NA	NA	NA	NA	NA
chr1_31660800_31661400	0.922398	0.0591916	3.27311e-05	-0.00999012	-3.72397	-7.83568	0.102033	1.92836	1.71495	NA	NA	NA	NA	NA	NA	NA
chr1_3166200_3166800	0.244062	0.0486696	6.49735e-06	-0.112074	-3.04844	-6.87002	0.0950659	1.50819	1.36202	NA	NA	NA	NA	NA	NA	NA
chr1_31665000_31665600	0.0750694	0.023003	0.00116265	-0.22613	-5.27424	-6.74094	0.124366	2.24792	1.95531	NA	NA	NA	NA	NA	NA	NA
chr1_31665600_31666200	0.164627	0.0299126	0.000731825	-0.157221	-4.22457	-6.1163	0.111462	1.88968	1.6984	NA	NA	NA	NA	NA	NA	NA
chr1_31666200_31666800	0.9858	0.0506609	0.000264732	-0.00198511	-4.01549	-6.85209	0.110971	2.00474	1.74415	NA	NA	NA	NA	NA	NA	NA
chr1_3166800_3167400	0.351814	0.0200504	5.54278e-05	-0.094219	-4.30191	-7.10853	0.100241	1.79027	1.61155	NA	NA	NA	NA	NA	NA	NA
chr1_31669200_31669800	0.868932	0.603473	4.70013e-05	-0.0197557	-0.951361	-7.3133	0.119102	1.8199	1.63951	NA	NA	NA	NA	NA	NA	NA
chr1_31669800_31670400	0.640267	0.0454003	0.00032973	-0.0537693	-3.64392	-6.17671	0.114352	1.77519	1.60061	NA	NA	NA	NA	NA	NA	NA
chr1_31670400_31671000	0.712028	0.00761802	0.0108286	-0.0432326	-4.73596	-4.06602	0.116449	1.70226	1.5355	NA	NA	NA	NA	NA	NA	NA
chr1_31678800_31679400	0.516998	0.0115662	0.0447719	0.0867502	-4.83438	-3.42806	0.13292	1.84347	1.66495	NA	NA	NA	NA	NA	NA	NA
chr1_31679400_31680000	0.681441	0.0201832	0.00365241	0.0469652	-3.67232	-4.13533	0.113737	1.52999	1.35516	NA	NA	NA	NA	NA	NA	NA
chr1_31680000_31680600	0.539606	0.229672	5.88246e-05	0.0688005	-1.91122	-6.23614	0.111383	1.57148	1.41956	NA	NA	NA	NA	NA	NA	NA
chr1_31682400_31683000	0.683575	0.350259	2.88415e-08	0.0360326	-1.32574	-8.34745	0.0878851	1.40589	1.26968	NA	NA	NA	NA	NA	NA	NA
chr1_31683000_31683600	0.811025	0.356963	1.84851e-07	0.0220581	-1.20358	-6.96061	0.0917622	1.29441	1.14948	NA	NA	NA	NA	NA	NA	NA
chr1_31683600_31684200	0.711882	0.130792	0.000637733	-0.0444867	-2.88766	-6.16952	0.119763	1.87946	1.692	NA	NA	NA	NA	NA	NA	NA
chr1_31684200_31684800	0.600371	0.220742	0.000939344	0.0690057	-2.80058	-7.1251	0.130878	2.25818	2.02491	NA	NA	NA	NA	NA	NA	NA
chr1_31688400_31689000	0.640453	0.0442586	9.47846e-05	0.0524154	-4.51376	-8.07966	0.111535	2.18675	1.90204	NA	NA	NA	NA	NA	NA	NA
chr1_31689000_31689600	0.0234704	0.00838892	4.53098e-05	-0.243799	-5.66636	-8.02659	0.104281	2.06367	1.79498	NA	NA	NA	NA	NA	NA	NA
chr1_31690200_31690800	0.786224	0.0153289	1.86561e-05	-0.0268689	-4.73056	-7.78126	0.0985323	1.88358	1.64308	NA	NA	NA	NA	NA	NA	NA
chr1_31691400_31692000	0.937909	0.0868003	0.000104347	0.00874627	-3.73928	-7.92369	0.11171	2.14018	1.87836	NA	NA	NA	NA	NA	NA	NA
chr1_31692000_31692600	0.603048	0.256781	0.00132967	0.0667739	-2.57367	-6.78334	0.127584	2.24332	1.99374	NA	NA	NA	NA	NA	NA	NA
chr1_31694400_31695000	0.905316	0.0941209	0.000652984	0.0141983	-3.64467	-6.75843	0.118756	2.13541	1.85744	NA	NA	NA	NA	NA	NA	NA
chr1_31695000_31695600	0.483947	0.120167	0.00111242	0.08776	-3.52379	-6.71112	0.124436	2.2284	1.93833	NA	NA	NA	NA	NA	NA	NA
chr1_31702800_31703400	0.701657	0.0596946	0.00203923	-0.0442901	-3.50414	-5.32698	0.114947	1.81824	1.63591	NA	NA	NA	NA	NA	NA	NA
chr1_31703400_31704000	0.436795	0.595099	0.000632796	0.0973688	-0.832048	-5.10719	0.124202	1.55547	1.39968	NA	NA	NA	NA	NA	NA	NA
chr1_3170400_3171000	0.783191	0.0042055	0.303676	0.0314332	-3.687	1.1332	0.113617	1.22862	1.09027	0.00488455	0.100654	-4.8202	1.64262	-2.93445	0.00819767	0.00251307
chr1_31704000_31704600	0.854409	0.0375468	0.000714329	0.0216502	-4.61829	-6.96874	0.117374	2.16099	1.93085	NA	NA	NA	NA	NA	NA	NA
chr1_31704600_31705200	0.181078	0.0590117	0.000485293	-0.16106	-4.22344	-7.32562	0.118729	2.18539	1.96133	NA	NA	NA	NA	NA	NA	NA
chr1_31708200_31708800	0.560619	0.130638	0.000161429	0.0626649	-2.92859	-6.83003	0.10696	1.90532	1.67254	NA	NA	NA	NA	NA	NA	NA
chr1_3171000_3171600	0.54752	0.0733246	0.270241	-0.0752746	-2.24181	1.22544	0.12429	1.22529	1.09908	0.0238472	0.0878575	-3.46725	1.646	-2.10647	0.0479917	0.00821155
chr1_31714800_31715400	0.79838	0.0115478	0.00225433	0.0295973	-4.7127	-5.2193	0.115245	1.79664	1.62013	NA	NA	NA	NA	NA	NA	NA
chr1_31715400_31716000	0.967654	0.381497	9.30267e-05	0.00422622	-1.20939	-5.12958	0.103696	1.36964	1.20593	NA	NA	NA	NA	NA	NA	NA
chr1_3171600_3172200	0.87743	0.0506811	0.00666522	-0.0198346	-3.65737	-4.66932	0.127943	1.82611	1.64867	NA	NA	NA	NA	NA	NA	NA
chr1_31716000_31716600	0.294258	0.0266693	0.000969268	-0.118349	-4.33569	-5.98934	0.111644	1.89799	1.70719	NA	NA	NA	NA	NA	NA	NA
chr1_31717200_31717800	0.369967	0.00984783	0.0595682	0.0923672	-3.60566	-2.29252	0.10209	1.34309	1.18894	NA	NA	NA	NA	NA	NA	NA
chr1_31717800_31718400	0.15409	0.0181293	0.0933822	0.154382	-3.28778	-2.03733	0.106664	1.34526	1.19091	NA	NA	NA	NA	NA	NA	NA
chr1_3172200_3172800	0.285426	0.0452516	2.70418e-05	-0.110562	-3.82382	-7.72386	0.102384	1.86149	1.6697	NA	NA	NA	NA	NA	NA	NA
chr1_31726800_31727400	0.0769559	0.00956223	0.0738417	0.217137	-4.84348	-2.95258	0.120216	1.79662	1.61677	NA	NA	NA	NA	NA	NA	NA
chr1_31727400_31728000	0.361897	0.0931423	0.0204517	0.119101	-2.80848	-3.54669	0.129421	1.64044	1.48099	NA	NA	NA	NA	NA	NA	NA
chr1_3172800_3173400	0.0303996	0.112279	6.40253e-05	-0.247941	-2.68503	-6.54922	0.111249	1.66075	1.49958	NA	NA	NA	NA	NA	NA	NA
chr1_31728000_31728600	0.88082	0.0743974	0.0024294	-0.0186394	-3.1073	-4.92096	0.123682	1.70486	1.53996	NA	NA	NA	NA	NA	NA	NA
chr1_31728600_31729200	0.95211	0.41673	0.00254416	0.00698216	-1.16042	-3.96418	0.115671	1.41695	1.24684	NA	NA	NA	NA	NA	NA	NA
chr1_31729200_31729800	0.700186	0.0241445	7.29374e-06	-0.0365129	-3.65445	-7.10705	0.0942734	1.57106	1.41844	NA	NA	NA	NA	NA	NA	NA
chr1_31729800_31730400	0.661767	0.00418395	2.16028e-05	-0.0402328	-4.95208	-6.97969	0.0914143	1.64917	1.48743	NA	NA	NA	NA	NA	NA	NA
chr1_31730400_31731000	0.231579	0.190829	0.00530859	0.146506	-1.95428	-3.81631	0.120964	1.47352	1.30864	NA	NA	NA	NA	NA	NA	NA
chr1_31731000_31731600	0.208427	0.36391	0.0143698	0.166607	-1.40684	-3.45428	0.130723	1.53524	1.36147	NA	NA	NA	NA	NA	NA	NA
chr1_31732200_31732800	0.717427	0.00052608	0.00258803	-0.0377593	-7.47068	-5.63606	0.103742	2.01425	1.77603	NA	NA	NA	NA	NA	NA	NA
chr1_31732800_31733400	0.710971	0.00778344	0.000564924	-0.0388207	-4.73837	-5.66881	0.104165	1.70809	1.53801	NA	NA	NA	NA	NA	NA	NA
chr1_31733400_31734000	0.506628	0.103054	0.000475408	-0.0751267	-3.30541	-6.50908	0.112305	1.99018	1.73961	NA	NA	NA	NA	NA	NA	NA
chr1_3173400_3174000	0.0582653	0.0225475	0.00132205	-0.221055	-3.95838	-5.16929	0.114033	1.68115	1.51848	NA	NA	NA	NA	NA	NA	NA
chr1_31734600_31735200	0.182745	0.00146172	0.006526	0.156774	-7.24883	-5.31322	0.11602	2.15083	1.87083	NA	NA	NA	NA	NA	NA	NA
chr1_31735200_31735800	0.707327	0.000186908	0.00131565	0.0378244	-7.71401	-5.65945	0.100166	1.91037	1.66166	NA	NA	NA	NA	NA	NA	NA
chr1_31737600_31738200	0.23227	0.00639657	0.000242871	-0.125647	-5.4334	-6.78175	0.103897	1.90815	1.71438	NA	NA	NA	NA	NA	NA	NA
chr1_31738200_31738800	0.934439	0.0255711	0.001268	0.00961111	-4.57665	-6.10628	0.116245	1.98807	1.78633	NA	NA	NA	NA	NA	NA	NA
chr1_31738800_31739400	0.303206	0.418384	0.00443178	0.141143	-1.87881	-6.09223	0.135663	2.30236	2.04301	NA	NA	NA	NA	NA	NA	NA
chr1_31739400_31740000	0.549516	0.443617	0.00532263	0.0820082	-1.768	-5.92229	0.136088	2.28933	2.03147	NA	NA	NA	NA	NA	NA	NA
chr1_3174000_3174600	0.0489114	0.00704126	0.0119698	-0.227423	-4.68303	-3.91695	0.112641	1.66555	1.50128	NA	NA	NA	NA	NA	NA	NA
chr1_31742400_31743000	0.826218	0.011318	0.0696364	-0.0289286	-5.62184	-3.561	0.131066	2.13687	1.9203	NA	NA	NA	NA	NA	NA	NA
chr1_31743000_31743600	0.152804	0.0348488	0.326111	0.186912	-3.19088	-1.28933	0.128728	1.47064	1.29998	NA	NA	NA	NA	NA	NA	NA
chr1_31743600_31744200	0.336183	0.0348351	0.000310862	0.104899	-3.77675	-6.07636	0.108014	1.74052	1.56699	NA	NA	NA	NA	NA	NA	NA
chr1_31744200_31744800	0.37711	1.49901e-05	0.0400087	-0.0893683	-8.36433	-3.3036	0.100275	1.74251	1.56634	NA	NA	NA	NA	NA	NA	NA
chr1_31744800_31745400	0.997865	0.000472568	0.189735	0.000317717	-6.39257	-2.04701	0.118125	1.70759	1.53956	NA	NA	NA	NA	NA	NA	NA
chr1_3174600_3175200	0.104433	0.00373211	0.114603	-0.19978	-5.73649	-2.72276	0.120781	1.88463	1.69525	NA	NA	NA	NA	NA	NA	NA
chr1_31751400_31752000	0.708762	0.0513176	0.0256952	-0.0508148	-4.54475	-4.69468	0.135263	2.27566	2.04114	NA	NA	NA	NA	NA	NA	NA
chr1_31754400_31755000	0.616132	0.000741755	0.014968	0.0560696	-6.72451	-4.23902	0.111135	1.86959	1.68151	NA	NA	NA	NA	NA	NA	NA
chr1_31755000_31755600	0.855112	0.00383038	0.128487	-0.0244251	-6.05734	-2.77948	0.133068	1.99614	1.79795	NA	NA	NA	NA	NA	NA	NA
chr1_31755600_31756200	0.201738	0.0221878	0.268006	-0.187733	-4.32508	-1.85336	0.145104	1.8317	1.65441	NA	NA	NA	NA	NA	NA	NA
chr1_31756200_31756800	0.540296	0.00231781	0.116005	-0.0809754	-6.27281	-2.81554	0.131318	1.953	1.75996	NA	NA	NA	NA	NA	NA	NA
chr1_31756800_31757400	0.869838	0.0191713	0.00156781	0.0192505	-5.19157	-6.4461	0.116872	2.14417	1.92626	NA	NA	NA	NA	NA	NA	NA
chr1_31757400_31758000	0.964069	0.0153039	0.00134433	-0.00518714	-4.95246	-6.02408	0.114566	1.97143	1.77251	NA	NA	NA	NA	NA	NA	NA
chr1_31759800_31760400	0.727795	0.0338447	0.146027	-0.05094	-4.13484	-2.52768	0.145528	1.89461	1.71147	NA	NA	NA	NA	NA	NA	NA
chr1_31760400_31761000	0.17292	0.783925	0.785548	0.265877	-0.544986	-0.482963	0.192273	1.97674	1.76538	NA	NA	NA	NA	NA	NA	NA
chr1_31766400_31767000	0.402806	0.0103895	0.0606252	-0.104228	-4.44144	-2.89145	0.123515	1.66721	1.50598	NA	NA	NA	NA	NA	NA	NA
chr1_31767000_31767600	0.552746	0.126618	0.0105286	-0.0765284	-2.70171	-4.17392	0.128033	1.73889	1.56981	NA	NA	NA	NA	NA	NA	NA
chr1_31771200_31771800	0.634676	0.20813	0.000647673	-0.0552766	-2.54939	-6.48748	0.115616	1.99898	1.78167	NA	NA	NA	NA	NA	NA	NA
chr1_31771800_31772400	0.193857	0.0753735	0.000490076	-0.140604	-2.67123	-4.94242	0.106751	1.4707	1.32438	NA	NA	NA	NA	NA	NA	NA
chr1_31772400_31773000	0.139057	0.00124515	0.0120667	-0.162685	-5.23637	-3.59869	0.108204	1.52911	1.38096	NA	NA	NA	NA	NA	NA	NA
chr1_3177600_3178200	0.576293	0.00539589	6.32121e-05	-0.0535191	-5.35481	-7.09666	0.0951408	1.83997	1.62349	NA	NA	NA	NA	NA	NA	NA
chr1_31776000_31776600	0.601734	0.00741526	0.00389504	-0.0582209	-4.91988	-4.80303	0.110839	1.76194	1.58593	NA	NA	NA	NA	NA	NA	NA
chr1_31776600_31777200	0.487873	0.0142108	0.00562181	-0.079214	-4.55466	-4.66805	0.113339	1.79206	1.61234	NA	NA	NA	NA	NA	NA	NA
chr1_31778400_31779000	0.317748	0.210604	0.00082907	0.122853	-2.65935	-6.65768	0.121724	2.09673	1.87008	NA	NA	NA	NA	NA	NA	NA
chr1_3178200_3178800	0.678	0.00221152	2.09685e-05	-0.0373805	-5.9723	-7.68312	0.0895001	1.85005	1.63426	NA	NA	NA	NA	NA	NA	NA
chr1_31782000_31782600	0.18565	0.0895695	3.83679e-05	0.143402	-3.60624	-8.32166	0.106842	2.08264	1.84044	NA	NA	NA	NA	NA	NA	NA
chr1_3178800_3179400	0.492988	0.00198042	7.32674e-05	-0.0650175	-6.28872	-7.41733	0.0941355	1.92529	1.71442	NA	NA	NA	NA	NA	NA	NA
chr1_31788000_31788600	0.108743	0.00300506	1.7791e-05	-0.14516	-5.38952	-7.39002	0.0888755	1.72693	1.55587	NA	NA	NA	NA	NA	NA	NA
chr1_31788600_31789200	0.167562	0.00133278	4.83411e-05	-0.126009	-5.05358	-5.95672	0.0899679	1.48568	1.33792	NA	NA	NA	NA	NA	NA	NA
chr1_31789200_31789800	0.947133	0.0319307	0.000180103	-0.00711236	-4.08327	-6.74011	0.106722	1.84965	1.66441	NA	NA	NA	NA	NA	NA	NA
chr1_31792800_31793400	0.561428	0.0107145	0.000198361	-0.0602466	-5.41742	-7.25289	0.103046	2.04268	1.80448	NA	NA	NA	NA	NA	NA	NA
chr1_31793400_31794000	0.704476	0.0214653	0.000217449	-0.0396371	-4.01556	-6.07843	0.103903	1.69083	1.5232	NA	NA	NA	NA	NA	NA	NA
chr1_3179400_3180000	0.414884	0.00112105	8.03511e-05	-0.0770102	-6.69111	-7.31637	0.0936602	1.934	1.70214	NA	NA	NA	NA	NA	NA	NA
chr1_31798200_31798800	0.227231	0.00519018	0.207836	0.143042	-4.11554	-1.58287	0.11699	1.40726	1.24031	NA	NA	NA	NA	NA	NA	NA
chr1_31798800_31799400	0.493886	0.0635749	0.00100471	0.0765537	-2.78267	-4.54649	0.11107	1.46638	1.30036	NA	NA	NA	NA	NA	NA	NA
chr1_31799400_31800000	0.673748	0.754462	8.3021e-07	-0.0423615	0.406014	-6.41939	0.100022	1.29099	1.1397	0.263199	0.00144706	6.82541	1.72208	3.96347	0.000766243	0.000523164
chr1_3180000_3180600	0.85884	0.0238273	8.72016e-05	0.017904	-4.16659	-6.8651	0.100146	1.78699	1.60648	NA	NA	NA	NA	NA	NA	NA
chr1_31800000_31800600	0.912449	0.920689	1.98193e-06	0.0115214	-0.133542	-6.43775	0.104253	1.33443	1.19543	NA	NA	NA	NA	NA	NA	NA
chr1_3180600_3181200	0.876447	0.093048	0.00184836	-0.0183329	-3.32896	-5.74746	0.117308	1.94388	1.74688	NA	NA	NA	NA	NA	NA	NA
chr1_31815000_31815600	0.54301	0.165628	0.358527	-0.0846858	-2.15166	-1.24923	0.138264	1.52911	1.34791	NA	NA	NA	NA	NA	NA	NA
chr1_31815600_31816200	0.579041	0.00300582	0.0537675	-0.0601601	-4.51115	-2.51261	0.107724	1.44552	1.27175	NA	NA	NA	NA	NA	NA	NA
chr1_31816200_31816800	0.331491	0.0466857	1.78933e-05	-0.0985475	-4.07577	-8.38037	0.100484	1.99782	1.765	NA	NA	NA	NA	NA	NA	NA
chr1_3181800_3182400	0.285636	0.00203181	0.00236989	-0.112386	-6.23576	-5.50955	0.104119	1.91426	1.71951	NA	NA	NA	NA	NA	NA	NA
chr1_3182400_3183000	0.350334	0.000711793	0.00190905	-0.0931899	-6.50784	-5.31379	0.0988392	1.80256	1.62055	NA	NA	NA	NA	NA	NA	NA
chr1_31828800_31829400	0.840675	0.109873	0.0656702	0.0289135	-3.05261	-3.18729	0.143073	1.87511	1.69328	NA	NA	NA	NA	NA	NA	NA
chr1_31829400_31830000	0.766496	0.0934176	0.014319	0.0398897	-3.79053	-5.04843	0.133591	2.21597	1.98868	NA	NA	NA	NA	NA	NA	NA
chr1_3183000_3183600	0.404538	0.00169406	0.000548737	-0.0815815	-5.83156	-5.83836	0.0970369	1.75649	1.57997	NA	NA	NA	NA	NA	NA	NA
chr1_31830000_31830600	0.582746	0.0877766	0.00104928	0.0703259	-4.02492	-6.99914	0.127171	2.31101	2.01017	NA	NA	NA	NA	NA	NA	NA
chr1_3183600_3184200	0.595851	0.000878403	0.00321931	-0.0544584	-5.86418	-4.62406	0.102016	1.65609	1.49332	NA	NA	NA	NA	NA	NA	NA
chr1_3184800_3185400	0.263876	0.0408676	0.00391166	0.141334	-4.5155	-5.84909	0.125064	2.15054	1.93231	NA	NA	NA	NA	NA	NA	NA
chr1_31848000_31848600	0.875648	0.00542216	0.00254147	-0.0168229	-5.5221	-5.40679	0.106949	1.89862	1.70038	NA	NA	NA	NA	NA	NA	NA
chr1_3185400_3186000	0.797135	0.0320659	0.00559544	0.0320876	-3.86602	-4.58457	0.124157	1.75269	1.58256	NA	NA	NA	NA	NA	NA	NA
chr1_3186000_3186600	0.857109	0.000165263	0.0126975	0.0194713	-7.01718	-4.01453	0.107579	1.72144	1.55242	NA	NA	NA	NA	NA	NA	NA
chr1_3186600_3187200	0.492503	0.00432951	0.0101069	0.0748077	-4.2681	-3.38399	0.108188	1.42725	1.26522	NA	NA	NA	NA	NA	NA	NA
chr1_3187200_3187800	0.629943	0.184712	3.14286e-05	-0.0515941	-2.14408	-6.59346	0.10642	1.59399	1.43926	NA	NA	NA	NA	NA	NA	NA
chr1_3187800_3188400	0.0836891	0.0575425	0.0211962	-0.194416	-2.73476	-2.94582	0.110138	1.40653	1.23768	NA	NA	NA	NA	NA	NA	NA
chr1_31878000_31878600	0.136775	0.223911	0.000329478	-0.178426	-2.2141	-6.24995	0.117973	1.79775	1.61948	NA	NA	NA	NA	NA	NA	NA
chr1_3188400_3189000	0.129697	0.00186767	0.0227899	-0.165145	-4.78377	-3.0259	0.107173	1.45556	1.28754	NA	NA	NA	NA	NA	NA	NA
chr1_3189600_3190200	0.0796897	0.116432	0.0181173	-0.221251	-2.81487	-3.87927	0.123658	1.76166	1.5871	NA	NA	NA	NA	NA	NA	NA
chr1_3190200_3190800	0.365735	0.166765	0.00133727	-0.108956	-2.28525	-5.00201	0.119357	1.6285	1.47101	NA	NA	NA	NA	NA	NA	NA
chr1_3191400_3192000	0.399362	0.629645	0.000658338	0.114204	-0.888296	-6.011	0.134344	1.83064	1.65324	NA	NA	NA	NA	NA	NA	NA
chr1_3192000_3192600	0.790532	0.214494	0.00225919	-0.0304398	-1.79064	-4.04879	0.113982	1.42406	1.25708	NA	NA	NA	NA	NA	NA	NA
chr1_3192600_3193200	0.745654	0.00590396	0.0110534	-0.0357998	-4.19869	-3.46519	0.109752	1.45932	1.31255	NA	NA	NA	NA	NA	NA	NA
chr1_3193200_3193800	0.622235	0.011363	0.0182555	0.0569675	-3.83986	-3.17273	0.114903	1.46039	1.29968	NA	NA	NA	NA	NA	NA	NA
chr1_31936800_31937400	0.0972702	0.000223607	0.000160313	0.14651	-6.9584	-6.42402	0.0866821	1.74755	1.57228	NA	NA	NA	NA	NA	NA	NA
chr1_31937400_31938000	0.171673	0.000157414	0.000204821	0.119743	-6.9937	-6.1686	0.0863372	1.70934	1.53856	NA	NA	NA	NA	NA	NA	NA
chr1_3193800_3194400	0.800627	0.00588877	0.370018	0.0215538	-2.44305	0.696739	0.0848927	0.84884	0.770161	0.00571468	0.126952	-3.13979	1.14616	-2.7394	0.0126374	0.00333032
chr1_31939200_31939800	0.162735	0.00422917	0.000598781	-0.16203	-6.58691	-7.00547	0.114346	2.19644	1.91049	NA	NA	NA	NA	NA	NA	NA
chr1_3194400_3195000	0.411011	0.0084236	0.41467	-0.0425687	-1.30316	0.358108	0.0513419	0.474878	0.435332	0.00684377	0.145058	-1.66127	0.644223	-2.57872	0.0179326	0.00415819
chr1_31944000_31944600	0.0378855	0.00986329	0.942953	0.268109	-3.83983	-0.0906839	0.125685	1.43064	1.26085	NA	NA	NA	NA	NA	NA	NA
chr1_31944600_31945200	0.0701786	0.00518197	0.496307	0.21417	-4.08778	-0.844327	0.115724	1.39749	1.23194	NA	NA	NA	NA	NA	NA	NA
chr1_3195000_3195600	0.173403	0.0171423	0.692631	-0.0741464	-1.32823	-0.195167	0.0536814	0.538485	0.49086	NA	NA	NA	NA	NA	NA	NA
chr1_31956000_31956600	0.593453	0.0127954	0.3134	-0.0771678	-5.13919	-1.82733	0.143617	1.98964	1.79419	NA	NA	NA	NA	NA	NA	NA
chr1_31957200_31957800	0.833597	0.00480084	0.0171331	-0.0258477	-5.10713	-3.85368	0.122385	1.7295	1.5622	NA	NA	NA	NA	NA	NA	NA
chr1_31957800_31958400	0.882895	0.000504422	0.0637745	0.0173342	-5.71556	-2.58806	0.117075	1.5354	1.36489	NA	NA	NA	NA	NA	NA	NA
chr1_3196200_3196800	0.108424	0.0118302	0.00336293	0.184072	-4.35474	-4.63001	0.112595	1.66615	1.50276	NA	NA	NA	NA	NA	NA	NA
chr1_3196800_3197400	0.99285	0.0267113	0.00794106	-0.00111022	-3.94184	-4.30928	0.12326	1.72608	1.55765	NA	NA	NA	NA	NA	NA	NA
chr1_3197400_3198000	0.663291	0.440929	0.0361239	0.0460613	-0.986887	-2.43837	0.105163	1.27034	1.13199	NA	NA	NA	NA	NA	NA	NA
chr1_3198000_3198600	0.309511	0.636017	0.675547	-0.0790658	-0.32928	0.264039	0.0770041	0.691459	0.627113	0.217566	0.256611	-0.593319	0.933481	-0.635598	0.532244	0.0599382
chr1_3198600_3199200	0.116524	0.0415183	0.952797	-0.156829	-2.16349	-0.0554482	0.0981755	1.03383	0.931977	NA	NA	NA	NA	NA	NA	NA
chr1_3199200_3199800	0.482036	0.966982	2.6878e-05	-0.0788083	-0.0578039	-5.69414	0.111253	1.38939	1.23045	NA	NA	NA	NA	NA	NA	NA
chr1_3199800_3200400	0.184181	0.75176	5.88774e-06	-0.150517	0.438212	-6.2285	0.111762	1.37767	1.22789	0.262296	0.00160226	6.66671	1.84546	3.6125	0.00173714	0.00088262
chr1_3200400_3201000	0.171316	0.0125409	0.00316577	-0.1596	-4.97506	-5.35751	0.114978	1.92025	1.72687	NA	NA	NA	NA	NA	NA	NA
chr1_32013000_32013600	0.289409	0.0321441	0.105299	0.122821	-3.17618	-2.09431	0.114692	1.44063	1.2694	NA	NA	NA	NA	NA	NA	NA
chr1_32013600_32014200	0.0832561	0.059485	0.461076	0.212699	-2.62219	-0.891797	0.120321	1.35946	1.2005	NA	NA	NA	NA	NA	NA	NA
chr1_32014200_32014800	0.244236	2.4741e-05	0.0539354	-0.119634	-7.13525	-2.73195	0.101517	1.53371	1.38377	NA	NA	NA	NA	NA	NA	NA
chr1_32014800_32015400	0.088519	2.27851e-05	0.062811	-0.179723	-8.21691	-3.00803	0.103441	1.75699	1.58039	NA	NA	NA	NA	NA	NA	NA
chr1_3202200_3202800	0.171765	0.000565357	0.0632192	-0.0938024	-3.50391	-1.6317	0.0676486	0.950717	0.858659	NA	NA	NA	NA	NA	NA	NA
chr1_3202800_3203400	0.109487	0.000150421	0.0328191	-0.0675901	-1.9981	-0.975982	0.0414719	0.48668	0.444487	NA	NA	NA	NA	NA	NA	NA
chr1_3203400_3204000	0.191841	0.00540228	0.062774	-0.0669005	-1.65952	-0.987193	0.0505597	0.570316	0.518587	NA	NA	NA	NA	NA	NA	NA
chr1_3204600_3205200	0.795875	0.000269772	0.00255795	-0.0259606	-7.54933	-5.49569	0.0998156	1.92455	1.72957	NA	NA	NA	NA	NA	NA	NA
chr1_3205200_3205800	0.681781	0.00602837	0.00047702	0.0431432	-4.48727	-5.28406	0.1046	1.56381	1.41263	NA	NA	NA	NA	NA	NA	NA
chr1_3205800_3206400	0.736055	0.0917116	2.93797e-06	0.033585	-2.80011	-7.73961	0.0990759	1.62818	1.46787	NA	NA	NA	NA	NA	NA	NA
chr1_3206400_3207000	0.465356	0.074585	2.68076e-05	-0.077339	-2.87252	-6.59104	0.105117	1.5771	1.42402	NA	NA	NA	NA	NA	NA	NA
chr1_32068200_32068800	0.0788893	0.00227421	3.97118e-05	0.162852	-6.14554	-7.73839	0.0907683	1.90945	1.71535	NA	NA	NA	NA	NA	NA	NA
chr1_32068800_32069400	0.232032	0.0440212	2.36606e-05	0.0732583	-1.88681	-3.84445	0.0605459	0.913027	0.824013	NA	NA	NA	NA	NA	NA	NA
chr1_32069400_32070000	0.363299	0.178341	1.49223e-07	0.0610842	-1.61723	-6.43536	0.0665734	1.18457	1.05232	NA	NA	NA	NA	NA	NA	NA
chr1_3207000_3207600	0.457301	0.118354	0.00285068	-0.0764248	-2.12277	-3.69157	0.102014	1.33567	1.17586	NA	NA	NA	NA	NA	NA	NA
chr1_32072400_32073000	0.135061	0.00623511	0.0297358	0.196988	-6.33468	-4.46037	0.129664	2.21728	1.9929	NA	NA	NA	NA	NA	NA	NA
chr1_32073000_32073600	0.750057	0.00422727	0.0801632	0.0434559	-7.27648	-3.84709	0.135656	2.42625	2.15363	NA	NA	NA	NA	NA	NA	NA
chr1_3207600_3208200	0.234828	0.000633493	0.0547133	-0.119585	-5.02098	-2.38598	0.0994356	1.37619	1.21259	NA	NA	NA	NA	NA	NA	NA
chr1_3208200_3208800	0.135529	0.0082299	0.00688922	-0.172443	-4.12794	-3.73348	0.113647	1.49943	1.324	NA	NA	NA	NA	NA	NA	NA
chr1_3208800_3209400	0.391586	0.000528783	0.00346808	-0.0904317	-7.26764	-5.23716	0.10463	1.96038	1.70589	NA	NA	NA	NA	NA	NA	NA
chr1_32101800_32102400	0.603798	0.172027	0.00241041	-0.038908	-1.34014	-2.78109	0.0744956	0.967088	0.869567	NA	NA	NA	NA	NA	NA	NA
chr1_32102400_32103000	0.606531	0.229106	0.00154509	-0.0385176	-1.17811	-2.91845	0.0743104	0.96749	0.870813	NA	NA	NA	NA	NA	NA	NA
chr1_32107200_32107800	0.757447	0.000264766	0.017087	0.0328194	-7.56224	-4.22119	0.105683	1.92493	1.71043	NA	NA	NA	NA	NA	NA	NA
chr1_32107800_32108400	0.685054	1.85626e-07	0.0059646	0.0330765	-8.76086	-3.74533	0.0810761	1.44705	1.30346	NA	NA	NA	NA	NA	NA	NA
chr1_32108400_32109000	0.289202	1.12056e-06	0.0028021	-0.0890818	-8.81206	-4.49329	0.0831493	1.58846	1.42848	NA	NA	NA	NA	NA	NA	NA
chr1_3211200_3211800	0.879012	0.000215679	0.000974294	0.0158105	-8.2675	-6.3148	0.10333	2.07042	1.80085	NA	NA	NA	NA	NA	NA	NA
chr1_3211800_3212400	0.619696	5.3972e-05	0.000682804	-0.0469084	-8.73475	-6.23445	0.0939265	1.97663	1.72034	NA	NA	NA	NA	NA	NA	NA
chr1_3212400_3213000	0.516725	0.00052988	0.0276126	-0.0770113	-8.5768	-4.63979	0.117921	2.31393	2.04427	NA	NA	NA	NA	NA	NA	NA
chr1_32127000_32127600	0.147843	0.191606	0.00473112	-0.1996	-3.14216	-6.1101	0.135769	2.37339	2.06542	NA	NA	NA	NA	NA	NA	NA
chr1_32127600_32128200	0.939003	0.288242	0.0122363	0.0118924	-2.86926	-6.04869	0.154622	2.67279	2.326	NA	NA	NA	NA	NA	NA	NA
chr1_3213600_3214200	0.645105	0.000559974	0.0134582	-0.0511537	-6.38044	-3.99904	0.110388	1.72974	1.56024	NA	NA	NA	NA	NA	NA	NA
chr1_3216000_3216600	0.719196	0.0384433	0.000187741	-0.0415261	-4.63496	-7.66779	0.114843	2.17937	1.89958	NA	NA	NA	NA	NA	NA	NA
chr1_3217200_3217800	0.527757	0.0380573	0.206314	-0.0878574	-3.54349	-1.87341	0.138159	1.66268	1.46298	NA	NA	NA	NA	NA	NA	NA
chr1_3217800_3218400	0.847043	0.00568721	0.0330052	-0.0215781	-4.37491	-2.92008	0.111282	1.51332	1.33136	NA	NA	NA	NA	NA	NA	NA
chr1_32178600_32179200	0.0762256	0.0339505	3.6294e-05	0.18705	-4.43338	-8.13622	0.103294	2.03266	1.79283	NA	NA	NA	NA	NA	NA	NA
chr1_32179200_32179800	0.0732312	0.0949159	0.00464198	0.20727	-2.36851	-3.65061	0.113248	1.39115	1.23115	NA	NA	NA	NA	NA	NA	NA
chr1_32179800_32180400	0.974296	0.0109993	0.0526366	-0.00397835	-4.33484	-2.94279	0.122852	1.64077	1.48215	NA	NA	NA	NA	NA	NA	NA
chr1_32180400_32181000	0.447765	0.00568936	0.0134106	-0.0930693	-6.39649	-5.03835	0.121623	2.2127	1.96466	NA	NA	NA	NA	NA	NA	NA
chr1_3218400_3219000	0.563574	0.0132032	8.45759e-06	0.0542699	-3.74248	-6.51803	0.0933359	1.45586	1.31215	NA	NA	NA	NA	NA	NA	NA
chr1_3219000_3219600	0.88798	0.768774	7.01842e-06	0.0131793	-0.367401	-5.49739	0.0930828	1.24292	1.09474	NA	NA	NA	NA	NA	NA	NA
chr1_32192400_32193000	0.642114	0.000951086	0.504978	-0.0610068	-5.99982	-1.0356	0.130465	1.70712	1.54206	NA	NA	NA	NA	NA	NA	NA
chr1_32193000_32193600	0.853634	0.00212073	0.907395	0.0272676	-6.50958	-0.211567	0.147036	2.00744	1.80949	NA	NA	NA	NA	NA	NA	NA
chr1_3219600_3220200	0.658106	0.287556	0.0311578	0.0495382	-1.4489	-2.65375	0.111269	1.34775	1.19639	NA	NA	NA	NA	NA	NA	NA
chr1_32199000_32199600	0.585362	0.00358098	5.92518e-05	-0.0520707	-5.68673	-7.33282	0.0948189	1.85925	1.67003	NA	NA	NA	NA	NA	NA	NA
chr1_32199600_32200200	0.260863	0.00053417	0.00599853	-0.119951	-5.94634	-4.16361	0.105466	1.6054	1.45009	NA	NA	NA	NA	NA	NA	NA
chr1_32200200_32200800	0.448975	0.000443841	0.0161798	-0.0847311	-6.13138	-3.66212	0.111024	1.62903	1.47082	NA	NA	NA	NA	NA	NA	NA
chr1_32200800_32201400	0.828995	0.000112547	0.00471476	0.0209561	-6.34896	-4.04501	0.0965121	1.5134	1.36677	NA	NA	NA	NA	NA	NA	NA
chr1_32201400_32202000	0.638485	2.96544e-05	0.0550611	-0.0446858	-6.02946	-2.28072	0.0945282	1.31119	1.16082	NA	NA	NA	NA	NA	NA	NA
chr1_3220200_3220800	0.894264	0.0533163	0.00468781	0.0166925	-3.64403	-4.91636	0.124949	1.8408	1.66002	NA	NA	NA	NA	NA	NA	NA
chr1_32202000_32202600	0.0273582	0.00490065	0.00464673	-0.249842	-5.72018	-5.16249	0.109889	1.94203	1.74125	NA	NA	NA	NA	NA	NA	NA
chr1_32203800_32204400	0.5471	0.296434	0.0139692	-0.0799313	-1.71859	-3.74211	0.13184	1.62863	1.46843	NA	NA	NA	NA	NA	NA	NA
chr1_32204400_32205000	0.591544	0.0161905	0.0167325	-0.066097	-4.00569	-3.5876	0.122378	1.60898	1.44874	NA	NA	NA	NA	NA	NA	NA
chr1_32205000_32205600	0.651275	0.0114766	0.00426234	0.0436274	-3.67422	-3.69725	0.0959372	1.39946	1.23403	NA	NA	NA	NA	NA	NA	NA
chr1_32205600_32206200	0.232132	0.023008	0.00502372	-0.0950149	-2.58736	-2.90716	0.0785443	1.1028	0.990037	NA	NA	NA	NA	NA	NA	NA
chr1_32206200_32206800	0.00706973	0.000287831	0.0120105	-0.262314	-5.30911	-3.12188	0.0933438	1.36056	1.19715	NA	NA	NA	NA	NA	NA	NA
chr1_32206800_32207400	0.212148	0.145476	0.00020753	0.143457	-2.82568	-6.87614	0.113496	1.91057	1.71679	NA	NA	NA	NA	NA	NA	NA
chr1_32207400_32208000	0.535435	0.261901	2.86397e-05	-0.0663462	-1.89557	-6.93208	0.10631	1.67034	1.50409	NA	NA	NA	NA	NA	NA	NA
chr1_32208000_32208600	0.88386	0.0218795	0.00563453	-0.0182964	-4.54228	-5.00335	0.124607	1.91899	1.72865	NA	NA	NA	NA	NA	NA	NA
chr1_32208600_32209200	0.475335	0.0615633	0.00331544	0.083167	-2.82532	-4.06955	0.115623	1.47708	1.31869	NA	NA	NA	NA	NA	NA	NA
chr1_32209200_32209800	0.678168	0.0196642	0.00463637	0.0484455	-4.31712	-4.78179	0.116057	1.79067	1.6124	NA	NA	NA	NA	NA	NA	NA
chr1_3221400_3222000	0.654322	0.0453583	0.000191927	0.0491582	-3.81633	-6.74152	0.109122	1.8588	1.67296	NA	NA	NA	NA	NA	NA	NA
chr1_32215200_32215800	0.805031	0.00896437	0.0142121	-0.0290308	-5.57367	-4.63041	0.116981	2.04872	1.82189	NA	NA	NA	NA	NA	NA	NA
chr1_32215800_32216400	0.405749	0.236457	0.000216929	-0.0918444	-1.7491	-5.25834	0.109528	1.45952	1.31744	NA	NA	NA	NA	NA	NA	NA
chr1_32216400_32217000	0.133154	0.0970297	0.000647905	-0.176043	-3.4563	-6.64331	0.115298	2.04339	1.82452	NA	NA	NA	NA	NA	NA	NA
chr1_32220600_32221200	0.33954	2.38988e-06	0.21462	0.102329	-8.58271	-1.82707	0.106109	1.60972	1.45344	NA	NA	NA	NA	NA	NA	NA
chr1_32221200_32221800	0.990476	0.113004	0.218331	-0.00123143	-1.55901	1.08964	0.102639	0.966278	0.873953	0.0338861	0.0689457	-2.64865	1.30288	-2.03292	0.055549	0.00912693
chr1_32221800_32222400	0.280697	0.736721	0.224229	-0.0921925	-0.245088	0.809809	0.0845292	0.724913	0.657986	0.256536	0.0710897	-1.0549	0.979002	-1.07752	0.294072	0.0351354
chr1_32222400_32223000	0.507359	0.889472	0.0558836	-0.056668	-0.126422	-1.59533	0.0848578	0.905021	0.81482	NA	NA	NA	NA	NA	NA	NA
chr1_32239800_32240400	0.556723	4.63303e-05	0.186717	-0.0701433	-7.79857	-2.11096	0.11854	1.7466	1.57666	NA	NA	NA	NA	NA	NA	NA
chr1_32240400_32241000	0.320668	0.0104739	0.0102207	-0.118613	-4.18371	-3.71196	0.118242	1.5723	1.39008	NA	NA	NA	NA	NA	NA	NA
chr1_32241000_32241600	0.544705	0.266132	0.00128819	-0.0679753	-1.57135	-4.19766	0.111451	1.39713	1.2299	NA	NA	NA	NA	NA	NA	NA
chr1_32241600_32242200	0.9897	0.0117067	0.00327651	-0.00149795	-4.65668	-4.9538	0.115454	1.77889	1.60304	NA	NA	NA	NA	NA	NA	NA
chr1_32246400_32247000	0.491233	0.262052	0.00109113	0.0893196	-2.442	-6.70578	0.128795	2.15253	1.93318	NA	NA	NA	NA	NA	NA	NA
chr1_32247000_32247600	0.218081	0.429778	0.00113602	-0.151062	-1.24999	-4.90111	0.121093	1.57017	1.41844	NA	NA	NA	NA	NA	NA	NA
chr1_32247600_32248200	0.374577	0.217931	0.00485509	0.113247	-2.19204	-4.67193	0.12639	1.75658	1.58431	NA	NA	NA	NA	NA	NA	NA
chr1_32248200_32248800	0.329168	0.208371	0.00403535	0.130363	-2.53389	-5.3979	0.132282	1.98789	1.78987	NA	NA	NA	NA	NA	NA	NA
chr1_32250000_32250600	0.9916	0.0237307	9.6879e-05	0.00115525	-4.79857	-7.61278	0.109174	2.05655	1.79496	NA	NA	NA	NA	NA	NA	NA
chr1_32250600_32251200	0.88107	0.168268	0.00147936	0.0185052	-2.22907	-4.77517	0.123051	1.5942	1.41857	NA	NA	NA	NA	NA	NA	NA
chr1_32251200_32251800	0.521028	0.764914	0.00241632	-0.082489	-0.461679	-4.32446	0.127621	1.53544	1.3525	NA	NA	NA	NA	NA	NA	NA
chr1_32251800_32252400	0.890383	0.245635	0.00439557	-0.0166278	-2.23217	-5.09694	0.120031	1.89983	1.70754	NA	NA	NA	NA	NA	NA	NA
chr1_3226800_3227400	0.694567	0.00315615	0.000161696	0.0382837	-5.61875	-6.65111	0.0969305	1.81045	1.62893	NA	NA	NA	NA	NA	NA	NA
chr1_3227400_3228000	0.76192	0.0016878	0.000119876	-0.0284174	-5.92349	-6.70097	0.0932834	1.7835	1.60473	NA	NA	NA	NA	NA	NA	NA
chr1_32275200_32275800	0.135398	0.0553525	0.007046	-0.177897	-3.73082	-4.80119	0.117202	1.90124	1.70773	NA	NA	NA	NA	NA	NA	NA
chr1_32275800_32276400	0.805204	0.012044	0.0022048	-0.0269845	-4.71642	-5.25362	0.108834	1.80937	1.62689	NA	NA	NA	NA	NA	NA	NA
chr1_32276400_32277000	0.895237	0.014769	0.00203499	0.0144284	-4.74396	-5.49329	0.10901	1.87784	1.68662	NA	NA	NA	NA	NA	NA	NA
chr1_32291400_32292000	0.425682	0.109851	0.861618	0.110985	-2.43363	-0.230538	0.138175	1.4948	1.31568	NA	NA	NA	NA	NA	NA	NA
chr1_32292000_32292600	0.731624	0.0391519	0.715591	0.0432303	-2.96139	-0.451647	0.125339	1.39775	1.2325	NA	NA	NA	NA	NA	NA	NA
chr1_32292600_32293200	0.784492	0.00246051	0.000403089	0.0281466	-6.12909	-6.33979	0.102368	1.9207	1.67066	NA	NA	NA	NA	NA	NA	NA
chr1_32296200_32296800	0.12407	0.0534319	0.00108831	0.193223	-4.34989	-6.63505	0.123507	2.19848	1.91231	NA	NA	NA	NA	NA	NA	NA
chr1_3229800_3230400	0.998293	0.0104687	0.00539898	0.000252558	-4.6878	-4.62139	0.117459	1.76162	1.58808	NA	NA	NA	NA	NA	NA	NA
chr1_3230400_3231000	0.792925	0.0585071	0.00173029	0.029127	-2.80201	-4.22407	0.110357	1.44688	1.27509	NA	NA	NA	NA	NA	NA	NA
chr1_3231000_3231600	0.982435	0.0278689	0.0540927	-0.00242383	-3.18144	-2.44165	0.109538	1.40415	1.23757	NA	NA	NA	NA	NA	NA	NA
chr1_3231600_3232200	0.167388	8.85658e-05	0.0188346	-0.146052	-7.20538	-3.69674	0.104234	1.68798	1.52225	NA	NA	NA	NA	NA	NA	NA
chr1_32321400_32322000	0.861818	0.00465148	0.0383114	-0.0213323	-5.2213	-3.38119	0.121921	1.76131	1.58871	NA	NA	NA	NA	NA	NA	NA
chr1_32322000_32322600	0.545305	0.00253381	0.0205673	0.0707697	-5.4822	-3.71928	0.116206	1.72352	1.55456	NA	NA	NA	NA	NA	NA	NA
chr1_32326800_32327400	0.733533	0.102363	0.010401	-0.0431175	-2.90835	-4.19988	0.125945	1.74749	1.57678	NA	NA	NA	NA	NA	NA	NA
chr1_32327400_32328000	0.477752	0.0619997	0.183925	-0.0896288	-2.74664	-1.70716	0.125295	1.43844	1.26684	NA	NA	NA	NA	NA	NA	NA
chr1_3233400_3234000	0.348557	0.00135597	0.000594004	-0.095669	-6.90764	-6.55601	0.101092	2.03423	1.78664	NA	NA	NA	NA	NA	NA	NA
chr1_32335800_32336400	0.0067256	0.0329301	0.304373	0.400268	-3.61981	-1.53027	0.141497	1.64965	1.47445	NA	NA	NA	NA	NA	NA	NA
chr1_32336400_32337000	0.197699	0.26083	0.116402	0.163107	-1.63772	-2.02877	0.124924	1.43985	1.26958	NA	NA	NA	NA	NA	NA	NA
chr1_32337000_32337600	0.925346	0.0598379	0.0175207	-0.0114475	-3.08466	-3.55583	0.121549	1.60151	1.44675	NA	NA	NA	NA	NA	NA	NA
chr1_32339400_32340000	0.712483	0.0247744	0.00138017	0.0426525	-4.81218	-6.29976	0.115077	2.0784	1.85849	NA	NA	NA	NA	NA	NA	NA
chr1_3234000_3234600	0.24687	0.13487	0.0230198	-0.153284	-2.41513	-3.29001	0.130809	1.58892	1.40241	NA	NA	NA	NA	NA	NA	NA
chr1_32341200_32341800	0.61066	0.0128979	0.0112503	0.060119	-4.40412	-4.05355	0.117333	1.70713	1.5394	NA	NA	NA	NA	NA	NA	NA
chr1_32341800_32342400	0.97649	0.0206264	0.00916374	-0.00353143	-4.32624	-4.4194	0.119231	1.80915	1.62947	NA	NA	NA	NA	NA	NA	NA
chr1_3234600_3235200	0.654009	0.12974	0.0263411	-0.0620222	-2.85539	-3.83069	0.137544	1.85326	1.6731	NA	NA	NA	NA	NA	NA	NA
chr1_32349000_32349600	0.21603	0.124018	0.106123	-0.120494	-1.88312	-1.77477	0.0961525	1.20351	1.07833	NA	NA	NA	NA	NA	NA	NA
chr1_32349600_32350200	0.307818	0.0810776	0.106608	-0.0920239	-1.98753	-1.64748	0.0893078	1.1161	1.00242	NA	NA	NA	NA	NA	NA	NA
chr1_32350200_32350800	0.131913	0.00328656	4.80909e-05	-0.15209	-6.05983	-7.59921	0.0992844	1.96165	1.70624	NA	NA	NA	NA	NA	NA	NA
chr1_32350800_32351400	0.645738	0.0123693	0.00192237	0.0587316	-6.02787	-6.61722	0.126984	2.32177	2.01953	NA	NA	NA	NA	NA	NA	NA
chr1_32352000_32352600	0.797577	0.00446699	0.624143	0.0384226	-6.35406	-0.94706	0.149001	2.13286	1.92076	NA	NA	NA	NA	NA	NA	NA
chr1_32353800_32354400	0.295657	0.0154469	0.0621648	-0.133607	-5.16851	-3.53198	0.126408	2.06048	1.85094	NA	NA	NA	NA	NA	NA	NA
chr1_32354400_32355000	0.739021	0.0492187	0.0854277	0.0467454	-4.62264	-3.59845	0.139529	2.29279	2.05033	NA	NA	NA	NA	NA	NA	NA
chr1_32362200_32362800	0.276221	0.207865	0.20885	-0.0672943	-0.796792	-0.72147	0.0611219	0.624392	0.566614	NA	NA	NA	NA	NA	NA	NA
chr1_32362800_32363400	0.261876	0.0425352	0.0065715	-0.0759425	-1.79807	-2.21136	0.0669157	0.863665	0.779347	NA	NA	NA	NA	NA	NA	NA
chr1_32363400_32364000	0.211044	0.0601056	4.91174e-05	-0.131087	-2.81836	-5.84592	0.103455	1.46484	1.31445	NA	NA	NA	NA	NA	NA	NA
chr1_3236400_3237000	0.0567677	0.246382	0.00341124	-0.268984	-2.88481	-6.63411	0.137897	2.45924	2.15679	NA	NA	NA	NA	NA	NA	NA
chr1_32365200_32365800	0.251049	0.430599	8.21451e-05	0.135874	-1.53838	-7.46738	0.116994	1.9359	1.73999	NA	NA	NA	NA	NA	NA	NA
chr1_32365800_32366400	0.500204	0.568335	0.000271815	0.0837565	-1.14447	-7.02135	0.123326	1.99267	1.79104	NA	NA	NA	NA	NA	NA	NA
chr1_3237000_3237600	0.66737	0.0722172	0.00373547	-0.0527195	-3.2769	-4.89588	0.12194	1.78389	1.60863	NA	NA	NA	NA	NA	NA	NA
chr1_32376000_32376600	0.445255	0.0626245	0.0003431	0.085677	-3.31185	-6.02492	0.111343	1.73874	1.56641	NA	NA	NA	NA	NA	NA	NA
chr1_32376600_32377200	0.7916	0.0767888	0.000931747	0.0304102	-3.16691	-5.55711	0.114469	1.7523	1.57809	NA	NA	NA	NA	NA	NA	NA
chr1_32377800_32378400	0.948908	0.020903	0.0108986	0.00762979	-4.44417	-4.43461	0.118469	1.86273	1.67627	NA	NA	NA	NA	NA	NA	NA
chr1_32378400_32379000	0.657434	0.150058	0.00128216	-0.0534931	-2.80792	-5.89878	0.1199	1.92063	1.72752	NA	NA	NA	NA	NA	NA	NA
chr1_32393400_32394000	0.973534	0.0084308	0.000864111	-0.00342836	-4.0806	-4.76347	0.102816	1.48716	1.34318	NA	NA	NA	NA	NA	NA	NA
chr1_32394000_32394600	0.392979	0.0168509	0.00130454	0.0808443	-3.30703	-4.00968	0.0938148	1.33697	1.17629	NA	NA	NA	NA	NA	NA	NA
chr1_32394600_32395200	0.52401	0.000842579	0.00120082	0.0616968	-5.16504	-4.48256	0.0961425	1.45299	1.30433	NA	NA	NA	NA	NA	NA	NA
chr1_3240600_3241200	0.0587532	0.0038028	0.0495662	0.22308	-3.3579	2.00821	0.115309	1.10562	0.997639	0.00465631	0.0179731	-5.36611	1.48919	-3.60338	0.00177437	0.000894033
chr1_3241200_3241800	0.914789	0.156187	0.199094	0.00874752	-1.0462	0.85834	0.081337	0.72659	0.659485	0.0456543	0.0622349	-1.90455	0.981251	-1.94094	0.066492	0.0104044
chr1_3241800_3242400	0.189285	0.335106	0.00034091	-0.125676	-1.27904	-4.47208	0.0944235	1.31406	1.16208	NA	NA	NA	NA	NA	NA	NA
chr1_3242400_3243000	0.392647	0.0858914	0.00950614	-0.103205	-2.6405	-3.58334	0.119678	1.5068	1.32808	NA	NA	NA	NA	NA	NA	NA
chr1_32425200_32425800	0.602154	0.180168	0.0117025	0.0705234	-3.02522	-5.22171	0.134416	2.22539	1.99463	NA	NA	NA	NA	NA	NA	NA
chr1_32425800_32426400	0.330258	0.00371377	0.000683162	-0.102123	-5.95479	-6.16287	0.103863	1.95521	1.70067	NA	NA	NA	NA	NA	NA	NA
chr1_3243000_3243600	0.704746	0.145317	0.000185513	0.0435464	-2.36573	-5.83564	0.11426	1.59894	1.44436	NA	NA	NA	NA	NA	NA	NA
chr1_3244800_3245400	0.0660451	0.0274864	7.84197e-05	0.190252	-4.11463	-7.00998	0.101219	1.81134	1.62805	NA	NA	NA	NA	NA	NA	NA
chr1_3245400_3246000	0.701829	0.00829782	2.63471e-05	-0.0365812	-4.49917	-6.82917	0.0949974	1.63612	1.47383	NA	NA	NA	NA	NA	NA	NA
chr1_3246000_3246600	0.187173	0.00718661	0.000203543	-0.136123	-4.55684	-5.87788	0.101776	1.62509	1.46533	NA	NA	NA	NA	NA	NA	NA
chr1_32464200_32464800	0.429228	0.0626362	0.00054982	0.0937962	-3.84981	-6.71471	0.11768	2.02127	1.81744	NA	NA	NA	NA	NA	NA	NA
chr1_32464800_32465400	0.0199527	0.112933	0.00041353	0.287917	-2.77674	-5.88269	0.11972	1.72068	1.55357	NA	NA	NA	NA	NA	NA	NA
chr1_32465400_32466000	0.0122709	0.0200426	0.000458066	0.292551	-4.87112	-6.83594	0.112547	2.02702	1.82114	NA	NA	NA	NA	NA	NA	NA
chr1_3246600_3247200	0.514862	0.000475578	0.000775648	-0.0639381	-7.05616	-5.96231	0.0974677	1.88589	1.66449	NA	NA	NA	NA	NA	NA	NA
chr1_3247800_3248400	0.523313	0.0111768	0.00989591	-0.0765102	-5.1249	-4.69346	0.119026	1.94438	1.7495	NA	NA	NA	NA	NA	NA	NA
chr1_3250800_3251400	0.0182713	0.186411	0.0025521	0.29412	-2.3714	-5.06591	0.120501	1.76993	1.59391	NA	NA	NA	NA	NA	NA	NA
chr1_3251400_3252000	0.13863	0.00393668	0.00407839	0.170399	-6.36209	-5.59591	0.11321	2.10338	1.85788	NA	NA	NA	NA	NA	NA	NA
chr1_3252000_3252600	0.141057	0.662142	0.0018111	0.184462	-0.643996	-4.28661	0.123323	1.46498	1.30011	NA	NA	NA	NA	NA	NA	NA
chr1_3252600_3253200	0.716248	0.33366	0.0139586	-0.0466187	-1.50444	-3.53719	0.127526	1.54097	1.38785	NA	NA	NA	NA	NA	NA	NA
chr1_3258600_3259200	0.289724	0.267905	0.000480789	0.127664	-1.91359	-5.759	0.119293	1.70782	1.54064	NA	NA	NA	NA	NA	NA	NA
chr1_3259200_3259800	0.0531223	0.135293	0.00251194	0.237705	-2.79582	-5.27589	0.119976	1.84142	1.65709	NA	NA	NA	NA	NA	NA	NA
chr1_3262800_3263400	0.939692	0.0226302	0.0015596	-0.00849083	-4.15457	-5.32894	0.111661	1.76561	1.59157	NA	NA	NA	NA	NA	NA	NA
chr1_3263400_3264000	0.319804	0.0501955	0.000529978	-0.111348	-3.7964	-6.30396	0.110801	1.89138	1.70077	NA	NA	NA	NA	NA	NA	NA
chr1_32650200_32650800	0.832829	0.000488821	0.0115084	-0.0228124	-6.17989	-3.92144	0.107509	1.65561	1.49423	NA	NA	NA	NA	NA	NA	NA
chr1_32650800_32651400	0.592577	0.0012971	0.320049	0.0739442	-6.27429	-1.66891	0.137291	1.8396	1.66155	NA	NA	NA	NA	NA	NA	NA
chr1_32651400_32652000	0.68467	0.00476122	0.0404504	0.0514903	-6.72742	-4.21365	0.126049	2.27587	2.00244	NA	NA	NA	NA	NA	NA	NA
chr1_3267000_3267600	0.363128	0.105904	0.0232352	-0.112533	-2.46241	-3.11492	0.122602	1.49518	1.32997	NA	NA	NA	NA	NA	NA	NA
chr1_3267600_3268200	0.588393	0.0360822	0.0049759	0.0615043	-3.28146	-3.97284	0.112911	1.52304	1.35135	NA	NA	NA	NA	NA	NA	NA
chr1_3268200_3268800	0.233176	0.0148985	0.0018664	0.136023	-4.49296	-5.27641	0.112699	1.78093	1.60534	NA	NA	NA	NA	NA	NA	NA
chr1_32688600_32689200	0.462268	0.414679	0.233785	-0.116245	-1.57078	-2.07195	0.156903	1.90955	1.71894	NA	NA	NA	NA	NA	NA	NA
chr1_3269400_3270000	0.845337	0.0166392	0.0172028	0.0249827	-5.36634	-4.792	0.1274	2.16506	1.94386	NA	NA	NA	NA	NA	NA	NA
chr1_32694600_32695200	0.972195	0.00715564	0.0440111	-0.00441939	-5.04851	-3.35527	0.126154	1.7994	1.62353	NA	NA	NA	NA	NA	NA	NA
chr1_32695200_32695800	0.371182	0.0137601	0.0805707	-0.12309	-4.893	-3.0831	0.136395	1.91556	1.72834	NA	NA	NA	NA	NA	NA	NA
chr1_3270000_3270600	0.689148	0.0114899	0.000456037	-0.0431128	-5.21471	-6.50262	0.107149	1.98654	1.73168	NA	NA	NA	NA	NA	NA	NA
chr1_3270600_3271200	0.146868	0.0339135	0.00402808	-0.185179	-4.88563	-5.87611	0.12565	2.23953	1.94802	NA	NA	NA	NA	NA	NA	NA
chr1_32712000_32712600	0.28444	0.0791739	0.0156913	-0.154934	-4.44155	-5.39337	0.143177	2.478	2.15551	NA	NA	NA	NA	NA	NA	NA
chr1_32716800_32717400	0.00359185	0.0477613	1.03735e-05	0.301804	-3.7092	-7.96545	0.0987084	1.82737	1.62297	NA	NA	NA	NA	NA	NA	NA
chr1_32717400_32718000	0.307695	0.00960856	2.611e-05	0.10202	-4.95868	-7.42272	0.0989839	1.84061	1.601	NA	NA	NA	NA	NA	NA	NA
chr1_3271800_3272400	0.737763	0.0372348	0.00146639	-0.0379771	-3.37996	-4.80301	0.112791	1.57884	1.42558	NA	NA	NA	NA	NA	NA	NA
chr1_3272400_3273000	0.364895	0.0211897	0.0704054	-0.109352	-3.58117	-2.44915	0.119579	1.50455	1.32448	NA	NA	NA	NA	NA	NA	NA
chr1_32740200_32740800	0.914605	0.679256	0.0202691	-0.00663322	-0.268938	-1.40606	0.0615438	0.646592	0.586229	NA	NA	NA	NA	NA	NA	NA
chr1_32740800_32741400	0.812914	0.749997	8.21193e-05	-0.0185423	-0.341584	-4.11334	0.0779311	1.06605	0.95844	NA	NA	NA	NA	NA	NA	NA
chr1_3274800_3275400	0.534527	0.0011819	0.0860031	-0.0700434	-5.27127	-2.36552	0.111984	1.53146	1.35038	NA	NA	NA	NA	NA	NA	NA
chr1_3275400_3276000	0.782473	0.00761958	0.377517	-0.030289	-3.80132	-1.08212	0.10911	1.36636	1.21523	NA	NA	NA	NA	NA	NA	NA
chr1_32754000_32754600	0.709284	0.000541717	0.0231168	-0.0424783	-6.22126	-3.55934	0.113285	1.68169	1.51834	NA	NA	NA	NA	NA	NA	NA
chr1_32754600_32755200	0.358932	0.000107044	0.00228559	0.0912599	-8.13694	-5.5791	0.0985527	1.9325	1.73439	NA	NA	NA	NA	NA	NA	NA
chr1_32755200_32755800	0.20134	0.221077	0.0126765	0.161665	-1.83992	-3.39539	0.124843	1.48466	1.31267	NA	NA	NA	NA	NA	NA	NA
chr1_32755800_32756400	0.867137	0.895552	0.0350336	0.0216913	0.186238	-2.69243	0.128987	1.41134	1.24223	0.313887	0.014291	2.87867	1.88016	1.53107	0.141417	0.0184953
chr1_32757600_32758200	0.815102	0.000695706	0.0269185	0.0269157	-6.564	-3.72512	0.114488	1.81435	1.63352	NA	NA	NA	NA	NA	NA	NA
chr1_32758200_32758800	0.851817	0.0044364	0.0278273	0.0228526	-5.29619	-3.63074	0.1217	1.77628	1.602	NA	NA	NA	NA	NA	NA	NA
chr1_3276000_3276600	0.68557	0.00415498	0.0305977	-0.0448042	-4.58325	-2.98723	0.110014	1.52507	1.34202	NA	NA	NA	NA	NA	NA	NA
chr1_32760000_32760600	0.485105	0.00422072	0.0104773	-0.0789753	-6.05589	-4.76867	0.112279	2.01889	1.79222	NA	NA	NA	NA	NA	NA	NA
chr1_32760600_32761200	0.754181	0.0176273	0.00401696	-0.0362497	-4.78087	-5.27802	0.115125	1.94712	1.74917	NA	NA	NA	NA	NA	NA	NA
chr1_32765400_32766000	0.849953	0.000887042	0.00618814	0.0202772	-6.47478	-4.70595	0.106627	1.83021	1.64557	NA	NA	NA	NA	NA	NA	NA
chr1_3276600_3277200	0.876566	0.00200839	0.00968436	-0.0171643	-5.32412	-3.96716	0.109937	1.6324	1.47422	NA	NA	NA	NA	NA	NA	NA
chr1_32769600_32770200	0.307827	0.0342669	0.00218185	0.121908	-4.25085	-5.67478	0.118312	1.95258	1.75533	NA	NA	NA	NA	NA	NA	NA
chr1_32770200_32770800	0.170818	0.787745	0.000369997	0.175448	-0.41374	-5.16634	0.126245	1.5284	1.35166	NA	NA	NA	NA	NA	NA	NA
chr1_32770800_32771400	0.0555443	0.394849	0.000255284	0.23588	-1.52363	-6.30445	0.120303	1.77514	1.60008	NA	NA	NA	NA	NA	NA	NA
chr1_32772000_32772600	0.31723	0.614194	0.0143319	0.142333	0.797087	-3.52747	0.140874	1.57123	1.38974	0.208905	0.00929353	4.32456	2.09765	2.06162	0.0524822	0.00876843
chr1_32773800_32774400	0.25439	0.0959235	0.000900892	0.141065	-3.75878	-6.86784	0.122333	2.21465	1.94413	NA	NA	NA	NA	NA	NA	NA
chr1_32779800_32780400	0.517566	0.0964401	0.00270293	0.0770711	-3.24632	-5.43847	0.118251	1.91577	1.72203	NA	NA	NA	NA	NA	NA	NA
chr1_32780400_32781000	0.444006	0.0664852	0.000717257	0.0847826	-3.34972	-5.7913	0.109877	1.78512	1.60521	NA	NA	NA	NA	NA	NA	NA
chr1_32781000_32781600	0.403928	0.0657105	0.000407199	0.0959906	-3.84874	-6.7444	0.114026	2.045	1.77881	NA	NA	NA	NA	NA	NA	NA
chr1_3278400_3279000	0.753744	0.139874	0.0163429	-0.0389168	-2.31628	-3.38779	0.123369	1.54386	1.36284	NA	NA	NA	NA	NA	NA	NA
chr1_3279000_3279600	0.727622	0.207606	0.0435301	-0.0450946	-1.97031	-2.81818	0.128743	1.54311	1.36041	NA	NA	NA	NA	NA	NA	NA
chr1_3279600_3280200	0.71914	0.000765686	0.00639561	-0.0394982	-7.22796	-4.99189	0.109212	2.01542	1.75306	NA	NA	NA	NA	NA	NA	NA
chr1_32816400_32817000	0.0637723	0.0477542	0.266608	0.225026	-2.36539	1.17266	0.118673	1.16529	1.04369	0.0177611	0.0865086	-3.53804	1.56435	-2.26168	0.035013	0.00655956
chr1_32817000_32817600	0.526614	0.0225625	5.64517e-09	0.0737789	-1.76712	4.80673	0.115698	0.750592	0.68384	0.011365	0.00132903	-6.57384	1.01539	-6.47418	2.59452e-06	1.74673e-06
chr1_32817600_32818200	0.54689	4.08644e-07	1.58237e-06	0.0643712	-5.61825	4.74131	0.106119	0.963246	0.870049	0.00121512	0.0014824	-10.3596	1.29801	-7.98111	1.20901e-07	0
chr1_32818200_32818800	0.118509	0.000267718	0.0523878	0.179783	-6.64734	-3.03658	0.11317	1.69356	1.52772	NA	NA	NA	NA	NA	NA	NA
chr1_3282600_3283200	0.21208	0.0221033	0.00376068	-0.147317	-4.20094	-4.8753	0.116533	1.77794	1.60314	NA	NA	NA	NA	NA	NA	NA
chr1_3283200_3283800	0.144329	0.000997894	0.0151123	-0.167388	-6.90848	-4.46723	0.112849	1.97464	1.77472	NA	NA	NA	NA	NA	NA	NA
chr1_3284400_3285000	0.717092	0.49357	0.000163143	-0.0431957	-1.26307	-6.72247	0.118532	1.8312	1.64752	NA	NA	NA	NA	NA	NA	NA
chr1_32871600_32872200	0.808383	0.0215829	0.000102657	-0.025004	-4.62172	-7.16609	0.102555	1.94791	1.69675	NA	NA	NA	NA	NA	NA	NA
chr1_32876400_32877000	0.721693	0.0175696	0.0359388	0.0448835	-4.35158	-3.44509	0.125293	1.77133	1.59769	NA	NA	NA	NA	NA	NA	NA
chr1_32877000_32877600	0.149954	0.000586112	0.214212	0.178414	-6.16366	-1.90669	0.122004	1.67773	1.5154	NA	NA	NA	NA	NA	NA	NA
chr1_32877600_32878200	0.458328	8.52849e-05	0.0794444	0.0818794	-7.95441	-2.99125	0.109546	1.85843	1.67041	NA	NA	NA	NA	NA	NA	NA
chr1_32878200_32878800	0.327884	0.0033112	7.1139e-05	-0.103347	-6.25541	-7.64259	0.104587	2.0267	1.76283	NA	NA	NA	NA	NA	NA	NA
chr1_32878800_32879400	0.146725	0.00756134	0.000143768	-0.157585	-5.44232	-7.00243	0.106888	1.95417	1.69979	NA	NA	NA	NA	NA	NA	NA
chr1_3288000_3288600	0.00548828	0.110377	0.000812665	0.358369	-3.59508	-6.86115	0.123404	2.21154	1.92367	NA	NA	NA	NA	NA	NA	NA
chr1_32881800_32882400	0.524303	0.00168	0.0535161	-0.0778292	-7.17634	-3.76164	0.121368	2.15969	1.90186	NA	NA	NA	NA	NA	NA	NA
chr1_32882400_32883000	0.285504	0.00561236	0.104735	-0.138006	-6.34579	-3.1749	0.12782	2.19137	1.92117	NA	NA	NA	NA	NA	NA	NA
chr1_32884800_32885400	0.539422	0.00252001	0.107709	-0.0803052	-7.28809	-3.32799	0.129949	2.2899	2.03147	NA	NA	NA	NA	NA	NA	NA
chr1_32885400_32886000	0.20075	0.0108217	0.0646921	-0.162388	-5.30124	-3.40002	0.125235	2.00178	1.79951	NA	NA	NA	NA	NA	NA	NA
chr1_3289200_3289800	0.765111	0.000192787	0.00454992	-0.0305443	-7.83519	-5.09469	0.101671	1.94504	1.71397	NA	NA	NA	NA	NA	NA	NA
chr1_32892000_32892600	0.256048	0.308371	0.0327133	-0.186849	-2.72785	-5.10582	0.162611	2.65039	2.32385	NA	NA	NA	NA	NA	NA	NA
chr1_32892600_32893200	0.493498	0.399815	0.0603654	-0.128647	-2.56299	-5.08985	0.186482	3.01787	2.64823	NA	NA	NA	NA	NA	NA	NA
chr1_32895000_32895600	0.240457	0.07112	0.00624487	-0.141455	-3.68334	-5.10085	0.11906	1.99715	1.78577	NA	NA	NA	NA	NA	NA	NA
chr1_32896800_32897400	0.744253	0.280716	0.000353834	0.0379345	-1.85778	-5.88744	0.115635	1.70342	1.53459	NA	NA	NA	NA	NA	NA	NA
chr1_32897400_32898000	0.492266	0.166732	3.0478e-05	0.0740975	-2.26583	-6.68726	0.107102	1.61453	1.45682	NA	NA	NA	NA	NA	NA	NA
chr1_3289800_3290400	0.797266	0.101992	0.000134089	-0.0274352	-2.34246	-5.22754	0.106226	1.40592	1.26234	NA	NA	NA	NA	NA	NA	NA
chr1_32901600_32902200	0.986693	0.0687923	0.00325075	-0.00221237	-4.38468	-6.34156	0.131977	2.35707	2.05026	NA	NA	NA	NA	NA	NA	NA
chr1_3290400_3291000	0.533756	0.0220327	0.00138423	-0.0704245	-3.68652	-4.77139	0.11238	1.55935	1.40802	NA	NA	NA	NA	NA	NA	NA
chr1_32905800_32906400	0.797122	0.0242734	0.0073307	-0.031142	-4.93784	-5.24534	0.120491	2.12482	1.87561	NA	NA	NA	NA	NA	NA	NA
chr1_32906400_32907000	0.0876066	0.0616084	0.00133396	-0.217766	-4.403	-6.92006	0.124967	2.30231	2.03458	NA	NA	NA	NA	NA	NA	NA
chr1_3291000_3291600	0.645145	0.00157572	0.0863762	-0.0556709	-5.48163	-2.59025	0.12015	1.63889	1.48048	NA	NA	NA	NA	NA	NA	NA
chr1_3291600_3292200	0.519364	0.132868	0.00106917	-0.0762378	-2.29108	-4.63988	0.117478	1.49939	1.33499	NA	NA	NA	NA	NA	NA	NA
chr1_3292200_3292800	0.674975	0.747964	5.71757e-05	-0.0386881	0.380195	-4.59039	0.0917155	1.17664	1.04289	0.261032	0.0021068	4.97058	1.57229	3.16136	0.00491019	0.0017872
chr1_3292800_3293400	0.422894	0.019531	0.000429074	-0.0643458	-3.14169	-4.33876	0.079626	1.30162	1.14943	NA	NA	NA	NA	NA	NA	NA
chr1_32933400_32934000	0.0797367	0.0633412	0.506654	-0.269171	-3.59826	-1.14425	0.150465	1.89444	1.7106	NA	NA	NA	NA	NA	NA	NA
chr1_3293400_3294000	0.390725	0.00659998	0.000221071	-0.0696614	-3.81598	-4.71755	0.0804511	1.34562	1.18371	NA	NA	NA	NA	NA	NA	NA
chr1_3294000_3294600	0.640349	0.00746491	0.000139324	-0.0456882	-5.03113	-6.69547	0.0971893	1.8034	1.62145	NA	NA	NA	NA	NA	NA	NA
chr1_3294600_3295200	0.61554	0.145579	0.000495597	-0.0562958	-2.4815	-5.63621	0.111395	1.6783	1.51176	NA	NA	NA	NA	NA	NA	NA
chr1_3295200_3295800	0.362895	0.0651067	0.000103338	-0.0986864	-3.72874	-7.32333	0.107463	1.97665	1.73481	NA	NA	NA	NA	NA	NA	NA
chr1_3295800_3296400	0.202419	0.0115914	0.00124928	-0.140829	-5.28316	-6.12593	0.109018	2.01525	1.78946	NA	NA	NA	NA	NA	NA	NA
chr1_32997000_32997600	0.0148542	0.297553	0.00121056	0.316451	-2.32831	-6.65022	0.125377	2.21161	1.93661	NA	NA	NA	NA	NA	NA	NA
chr1_32997600_32998200	0.0333429	0.304321	1.44302e-05	0.227826	-1.79463	-7.47863	0.104083	1.72898	1.55438	NA	NA	NA	NA	NA	NA	NA
chr1_33010800_33011400	0.740205	0.0622286	0.011404	-0.0395958	-3.02859	-3.76741	0.118748	1.58754	1.4336	NA	NA	NA	NA	NA	NA	NA
chr1_33011400_33012000	0.291468	0.0258008	0.031254	0.130132	-4.00605	-3.48158	0.122045	1.74305	1.57054	NA	NA	NA	NA	NA	NA	NA
chr1_33036000_33036600	0.911024	0.0627048	0.0136731	-0.0147324	-3.48495	-4.22571	0.131166	1.8302	1.6527	NA	NA	NA	NA	NA	NA	NA
chr1_33036600_33037200	0.213183	0.00082892	0.410461	0.132372	-4.98439	-1.02757	0.104967	1.40005	1.23789	NA	NA	NA	NA	NA	NA	NA
chr1_33037200_33037800	0.113314	5.16042e-09	0.355931	0.147075	-9.4928	-1.12529	0.0912383	1.34572	1.20759	NA	NA	NA	NA	NA	NA	NA
chr1_33045600_33046200	0.31449	0.00229027	0.15335	0.127519	-6.737	-2.71983	0.125492	2.09481	1.87571	NA	NA	NA	NA	NA	NA	NA
chr1_3306600_3307200	0.715982	0.610292	1.68304e-09	-0.0556005	0.462737	6.04132	0.151947	0.902179	0.820068	0.207397	0.0013075	-5.57858	1.2192	-4.57563	0.000183455	0.000216006
chr1_3307200_3307800	0.744445	0.898708	1.10968e-09	0.0443639	0.104998	5.58192	0.135339	0.820633	0.745909	0.314956	0.00129445	-5.47692	1.10897	-4.93874	7.91345e-05	0.000123814
chr1_33080400_33081000	0.451116	0.0639045	0.000382022	-0.0854705	-3.20987	-5.82085	0.112527	1.69368	1.52699	NA	NA	NA	NA	NA	NA	NA
chr1_33081000_33081600	0.028589	0.130136	0.261898	-0.265781	-2.02118	-1.32156	0.117868	1.31321	1.16453	NA	NA	NA	NA	NA	NA	NA
chr1_33081600_33082200	0.330514	4.13742e-06	0.00805449	-0.0914803	-8.4023	-4.04046	0.0930882	1.62384	1.46332	NA	NA	NA	NA	NA	NA	NA
chr1_33082200_33082800	0.887359	0.00580966	0.000155968	0.0143054	-5.37855	-6.86658	0.100475	1.86555	1.6771	NA	NA	NA	NA	NA	NA	NA
chr1_33086400_33087000	0.847188	0.0273208	0.00262551	-0.0222191	-4.43255	-5.5486	0.114698	1.9491	1.75125	NA	NA	NA	NA	NA	NA	NA
chr1_3309600_3310200	0.0777898	0.00062655	0.172282	-0.20572	-5.87557	-2.00952	0.114226	1.60883	1.45101	NA	NA	NA	NA	NA	NA	NA
chr1_33096600_33097200	0.0871532	0.0286208	0.164212	-0.235302	-4.23981	-2.3933	0.134831	1.88066	1.69503	NA	NA	NA	NA	NA	NA	NA
chr1_33097200_33097800	0.682994	0.130991	0.222577	-0.051871	-2.18839	-1.5491	0.12627	1.42509	1.25412	NA	NA	NA	NA	NA	NA	NA
chr1_33097800_33098400	0.936225	0.00683025	0.463741	-0.0107303	-4.37438	-1.02185	0.133425	1.54952	1.38384	NA	NA	NA	NA	NA	NA	NA
chr1_33099000_33099600	0.70041	0.000193654	0.0104845	0.0407726	-7.91843	-4.61088	0.105354	1.96639	1.73309	NA	NA	NA	NA	NA	NA	NA
chr1_33099600_33100200	0.4184	0.00014425	0.0069773	0.0848969	-8.20818	-4.94476	0.104039	1.99298	1.75651	NA	NA	NA	NA	NA	NA	NA
chr1_3310200_3310800	0.149591	0.000399124	0.0189033	-0.158681	-5.97691	-3.4495	0.108411	1.57372	1.42131	NA	NA	NA	NA	NA	NA	NA
chr1_3310800_3311400	0.194758	0.00590181	0.000320925	-0.135335	-4.66191	-5.65711	0.102963	1.62024	1.46269	NA	NA	NA	NA	NA	NA	NA
chr1_3311400_3312000	0.681502	0.165931	0.805026	-0.0491506	-1.76376	-0.275969	0.119054	1.25436	1.112	NA	NA	NA	NA	NA	NA	NA
chr1_33119400_33120000	0.499814	0.00448408	2.72401e-07	-0.0517391	-4.99992	-8.98436	0.076113	1.6791	1.51082	NA	NA	NA	NA	NA	NA	NA
chr1_3312000_3312600	0.438174	0.114464	0.128255	0.0942751	-2.25572	-1.9151	0.12062	1.40392	1.23804	NA	NA	NA	NA	NA	NA	NA
chr1_33120000_33120600	0.443996	0.00333562	6.27443e-06	-0.0604896	-4.48695	-6.49893	0.0783918	1.45496	1.28587	NA	NA	NA	NA	NA	NA	NA
chr1_33120600_33121200	0.68472	0.00340644	1.83146e-05	-0.0362213	-5.56865	-7.71448	0.0886852	1.81011	1.62711	NA	NA	NA	NA	NA	NA	NA
chr1_33123600_33124200	0.115644	0.0301434	0.0015694	0.186554	-4.55948	-5.94483	0.116495	2.04249	1.77665	NA	NA	NA	NA	NA	NA	NA
chr1_33124200_33124800	0.0416668	0.0330346	0.00171524	0.248855	-4.5924	-6.04006	0.119007	2.0942	1.82163	NA	NA	NA	NA	NA	NA	NA
chr1_3312600_3313200	0.786311	0.761978	0.817793	-0.0306844	0.312012	-0.214415	0.112572	1.02448	0.925752	0.266112	0.314018	0.526427	1.38079	0.381252	0.707036	0.0806816
chr1_33126600_33127200	0.35738	2.17076e-05	0.0183109	-0.0934176	-8.6612	-4.05267	0.100555	1.84633	1.66098	NA	NA	NA	NA	NA	NA	NA
chr1_33127200_33127800	0.358718	5.39389e-06	0.044662	-0.0914306	-7.40942	-2.68791	0.0986927	1.45344	1.30477	NA	NA	NA	NA	NA	NA	NA
chr1_33127800_33128400	0.469624	6.84493e-05	0.0527321	0.0764761	-7.76727	-3.18756	0.104951	1.78677	1.6061	NA	NA	NA	NA	NA	NA	NA
chr1_3313200_3313800	0.433246	0.41355	0.949219	-0.0910672	-0.951342	-0.0664852	0.115264	1.1537	1.03866	NA	NA	NA	NA	NA	NA	NA
chr1_3313800_3314400	0.760885	0.0767276	0.0459232	-0.0415009	-3.09205	-3.11582	0.135623	1.71051	1.52174	NA	NA	NA	NA	NA	NA	NA
chr1_33141000_33141600	0.0188732	0.0649462	0.000407362	0.265766	-3.71871	-6.53692	0.109475	1.97011	1.72415	NA	NA	NA	NA	NA	NA	NA
chr1_33141600_33142200	0.043145	0.0547858	0.000240317	0.232157	-4.06082	-7.11271	0.111854	2.06441	1.79653	NA	NA	NA	NA	NA	NA	NA
chr1_33147000_33147600	0.546142	0.000526657	0.0231337	-0.0635446	-5.32767	-2.98996	0.104561	1.43659	1.27562	NA	NA	NA	NA	NA	NA	NA
chr1_33147600_33148200	0.762766	1.87939e-05	0.0194812	-0.0298942	-6.90532	-3.16757	0.0984925	1.45879	1.31178	NA	NA	NA	NA	NA	NA	NA
chr1_33157200_33157800	0.568303	0.0194838	0.000900243	-0.0632097	-4.86147	-6.30479	0.110047	2.01332	1.78462	NA	NA	NA	NA	NA	NA	NA
chr1_33157800_33158400	0.232302	0.0182802	2.52587e-05	-0.113645	-4.10474	-7.02345	0.0939799	1.68185	1.51167	NA	NA	NA	NA	NA	NA	NA
chr1_33159000_33159600	0.892113	0.0611958	0.00326204	-0.0172318	-4.34604	-6.10157	0.126399	2.26878	1.97346	NA	NA	NA	NA	NA	NA	NA
chr1_33159600_33160200	0.353254	0.0225664	0.000673204	-0.105744	-4.89342	-6.56044	0.112842	2.07857	1.80798	NA	NA	NA	NA	NA	NA	NA
chr1_33161400_33162000	0.238517	0.00163525	0.0571972	0.13991	-6.90332	-3.55096	0.117268	2.07178	1.8237	NA	NA	NA	NA	NA	NA	NA
chr1_33162000_33162600	0.297289	0.0422936	0.00111287	0.116937	-3.93291	-5.86904	0.111014	1.88679	1.69519	NA	NA	NA	NA	NA	NA	NA
chr1_33162600_33163200	0.634713	0.0704789	0.000261675	0.0538939	-3.86833	-7.21102	0.112736	2.09252	1.8338	NA	NA	NA	NA	NA	NA	NA
chr1_3316800_3317400	0.982438	0.015874	0.0123942	-0.00280095	-5.55897	-5.18816	0.126604	2.22581	1.99894	NA	NA	NA	NA	NA	NA	NA
chr1_33169200_33169800	0.717252	0.164874	0.000183311	-0.0428361	-2.55038	-6.59455	0.117615	1.80917	1.63069	NA	NA	NA	NA	NA	NA	NA
chr1_33169800_33170400	0.260163	0.127529	1.734e-06	0.110081	-2.80898	-8.83518	0.0966444	1.81237	1.62908	NA	NA	NA	NA	NA	NA	NA
chr1_33170400_33171000	0.484809	0.00810335	0.000138336	0.0792454	-5.86735	-7.64268	0.112586	2.12672	1.84985	NA	NA	NA	NA	NA	NA	NA
chr1_3317400_3318000	0.557864	0.00770905	0.000260027	0.0529034	-3.86227	-4.81609	0.0896651	1.39046	1.22413	NA	NA	NA	NA	NA	NA	NA
chr1_33179400_33180000	0.348031	0.211244	0.00112749	0.121262	-2.89678	-6.94576	0.127995	2.28718	2.00872	NA	NA	NA	NA	NA	NA	NA
chr1_3318000_3318600	0.583282	0.000982896	1.86638e-05	0.0471525	-5.74963	-7.0094	0.0853877	1.64104	1.48014	NA	NA	NA	NA	NA	NA	NA
chr1_33180000_33180600	0.351212	0.0574467	0.00416336	0.119521	-4.29794	-5.9554	0.127	2.20962	1.98212	NA	NA	NA	NA	NA	NA	NA
chr1_33180600_33181200	0.465484	0.429166	0.00947277	0.101259	-1.59947	-4.8769	0.137669	2.00649	1.8066	NA	NA	NA	NA	NA	NA	NA
chr1_3318600_3319200	0.687008	0.0677185	0.00114601	0.0461322	-2.863	-4.713	0.113825	1.53288	1.36516	NA	NA	NA	NA	NA	NA	NA
chr1_3319200_3319800	0.661399	0.517602	0.588618	0.0278775	-0.388919	-0.295205	0.0632677	0.596772	0.542274	NA	NA	NA	NA	NA	NA	NA
chr1_3319800_3320400	0.789824	0.593899	0.660753	0.0170116	-0.317822	-0.237526	0.0634802	0.592215	0.537968	NA	NA	NA	NA	NA	NA	NA
chr1_3320400_3321000	0.476727	0.0242779	0.000809809	0.0803609	-4.57606	-6.31058	0.112076	1.96921	1.76873	NA	NA	NA	NA	NA	NA	NA
chr1_3321600_3322200	0.68203	5.41907e-05	0.00315024	0.0499755	-5.57254	3.45892	0.121265	1.26138	1.11428	0.00137157	0.00583084	-9.03146	1.68306	-5.36608	2.9802e-05	5.1779e-05
chr1_3322200_3322800	0.380726	0.000902369	0.00828519	0.0920522	-3.60955	2.52096	0.104079	1.02194	0.916554	0.00263144	0.00765373	-6.13052	1.37275	-4.46587	0.00023688	0.000255636
chr1_3322800_3323400	0.579296	0.0403607	0.0166327	-0.0593966	-2.8932	-2.99927	0.106429	1.37429	1.20999	NA	NA	NA	NA	NA	NA	NA
chr1_33228600_33229200	0.9788	0.158104	0.000825829	-0.00329009	-3.14063	-6.86856	0.12319	2.19148	1.92862	NA	NA	NA	NA	NA	NA	NA
chr1_3323400_3324000	0.285959	0.00121471	0.00620127	-0.115224	-5.7834	-4.34711	0.106821	1.68475	1.52051	NA	NA	NA	NA	NA	NA	NA
chr1_3324600_3325200	0.14093	0.74462	0.00342217	-0.187023	-0.47588	-3.97612	0.124995	1.45278	1.29314	NA	NA	NA	NA	NA	NA	NA
chr1_3325200_3325800	0.29403	0.648852	0.00176715	-0.128695	-0.655336	-4.20818	0.121347	1.43042	1.27307	NA	NA	NA	NA	NA	NA	NA
chr1_33255000_33255600	0.270672	0.00552398	0.0592177	-0.128786	-4.64644	-2.78887	0.115611	1.60131	1.4443	NA	NA	NA	NA	NA	NA	NA
chr1_33255600_33256200	0.116702	0.0163874	0.146643	-0.197403	-4.14484	-2.21866	0.123636	1.66812	1.50458	NA	NA	NA	NA	NA	NA	NA
chr1_33257400_33258000	0.30597	0.00229463	0.0189353	-0.133463	-7.76021	-5.09347	0.129025	2.41347	2.09927	NA	NA	NA	NA	NA	NA	NA
chr1_3325800_3326400	0.346708	0.177842	0.00285435	-0.116955	-2.76358	-5.69993	0.123107	2.02187	1.81583	NA	NA	NA	NA	NA	NA	NA
chr1_33258000_33258600	0.36378	0.0505396	0.0183465	-0.115171	-4.12395	-4.50909	0.125648	2.05776	1.84864	NA	NA	NA	NA	NA	NA	NA
chr1_33264000_33264600	0.0136432	0.0784732	0.000360862	-0.28814	-3.66944	-6.82071	0.112655	2.04229	1.78077	NA	NA	NA	NA	NA	NA	NA
chr1_3327000_3327600	0.850912	0.0681218	0.0124623	-0.0244657	-3.62439	-4.54017	0.12949	1.94348	1.75073	NA	NA	NA	NA	NA	NA	NA
chr1_33272400_33273000	0.415084	0.0416035	0.000256636	0.0938144	-4.5015	-7.37213	0.114147	2.15201	1.87185	NA	NA	NA	NA	NA	NA	NA
chr1_33273000_33273600	0.154285	0.0647392	0.000393756	0.175652	-4.26749	-7.47133	0.121418	2.25904	1.96495	NA	NA	NA	NA	NA	NA	NA
chr1_3327600_3328200	0.188977	0.0798703	0.0113595	-0.168936	-3.27381	-4.34109	0.126836	1.83087	1.65095	NA	NA	NA	NA	NA	NA	NA
chr1_33276000_33276600	0.528976	0.745129	0.423646	-0.0924297	-0.506581	-1.10194	0.145781	1.54971	1.36584	NA	NA	NA	NA	NA	NA	NA
chr1_33276600_33277200	0.226365	0.226985	0.00749157	0.156159	-1.86585	-3.8081	0.127476	1.52521	1.36567	NA	NA	NA	NA	NA	NA	NA
chr1_33279600_33280200	0.572326	0.269053	0.028757	0.0442038	-1.00481	-1.83094	0.0777681	0.898944	0.812881	NA	NA	NA	NA	NA	NA	NA
chr1_33280200_33280800	0.535551	0.274375	0.0503041	0.0467149	-0.924316	-1.51859	0.074875	0.836274	0.756937	NA	NA	NA	NA	NA	NA	NA
chr1_33280800_33281400	0.873382	0.203961	0.0011536	0.0220955	-3.14514	-7.57004	0.137933	2.44317	2.19413	NA	NA	NA	NA	NA	NA	NA
chr1_3328200_3328800	0.0872947	0.0746635	0.0190829	-0.224906	-3.31491	-3.97853	0.128933	1.82049	1.64189	NA	NA	NA	NA	NA	NA	NA
chr1_3328800_3329400	0.338282	0.0178994	0.00123962	-0.105429	-4.13873	-5.21925	0.109036	1.68987	1.52344	NA	NA	NA	NA	NA	NA	NA
chr1_33295200_33295800	0.316785	0.0156285	0.00553513	-0.120077	-5.04972	-5.25834	0.118735	2.01687	1.81265	NA	NA	NA	NA	NA	NA	NA
chr1_33298800_33299400	0.379062	0.00843549	0.00024141	-0.0920408	-5.34702	-6.92945	0.1037	1.94886	1.75087	NA	NA	NA	NA	NA	NA	NA
chr1_33299400_33300000	0.423912	0.0253533	0.000206846	-0.084309	-4.21608	-6.58279	0.104561	1.82858	1.64313	NA	NA	NA	NA	NA	NA	NA
chr1_3330000_3330600	0.696981	0.0529187	6.66266e-05	-0.0416227	-3.96031	-7.62423	0.10627	1.9971	1.75057	NA	NA	NA	NA	NA	NA	NA
chr1_33300000_33300600	0.297382	0.044922	0.000739946	0.119436	-4.00606	-6.29581	0.113409	1.94709	1.75001	NA	NA	NA	NA	NA	NA	NA
chr1_3330600_3331200	0.945645	0.0927148	0.793414	-0.0086412	-2.34998	-0.318765	0.126106	1.37078	1.21067	NA	NA	NA	NA	NA	NA	NA
chr1_3331200_3331800	0.488759	0.101218	0.67781	0.0848655	-2.22041	-0.49217	0.121674	1.32957	1.17766	NA	NA	NA	NA	NA	NA	NA
chr1_33320400_33321000	0.414707	0.354069	3.68313e-05	-0.0878611	-1.6873	-7.34654	0.106816	1.80365	1.62039	NA	NA	NA	NA	NA	NA	NA
chr1_33321000_33321600	0.0622231	0.51966	1.61484e-06	0.197356	-0.97574	-7.39654	0.103449	1.50463	1.35874	NA	NA	NA	NA	NA	NA	NA
chr1_33321600_33322200	0.0795009	0.117217	7.31106e-05	0.198092	-2.85775	-6.98563	0.110642	1.79244	1.61439	NA	NA	NA	NA	NA	NA	NA
chr1_33348000_33348600	0.875244	0.0019817	0.00236271	-0.0165147	-6.00607	-5.3045	0.104646	1.83889	1.65497	NA	NA	NA	NA	NA	NA	NA
chr1_33348600_33349200	0.605936	0.00125977	0.00207613	-0.0535675	-6.15384	-5.26451	0.103174	1.79909	1.61981	NA	NA	NA	NA	NA	NA	NA
chr1_33354600_33355200	0.487226	0.0246759	0.00208864	0.0828006	-4.50431	-5.67829	0.118294	1.94402	1.74824	NA	NA	NA	NA	NA	NA	NA
chr1_33355200_33355800	0.845479	0.00716892	0.000339514	-0.0202708	-4.93722	-6.09425	0.103468	1.76017	1.58306	NA	NA	NA	NA	NA	NA	NA
chr1_33370800_33371400	0.211238	0.172445	0.000486877	0.14964	-2.54686	-6.183	0.118148	1.83972	1.65587	NA	NA	NA	NA	NA	NA	NA
chr1_33371400_33372000	0.17747	0.21639	0.00996105	0.190147	-2.74868	-5.28859	0.138992	2.19516	1.9732	NA	NA	NA	NA	NA	NA	NA
chr1_33373800_33374400	0.593165	0.0914979	0.00573354	-0.0667293	-3.45429	-5.20868	0.124093	2.0072	1.80359	NA	NA	NA	NA	NA	NA	NA
chr1_33374400_33375000	0.336986	0.00588902	0.215179	0.119587	-4.21365	-1.64648	0.123345	1.46405	1.3114	NA	NA	NA	NA	NA	NA	NA
chr1_33375000_33375600	0.0640377	0.000268402	0.0173953	0.199692	-6.78132	-3.82831	0.105422	1.72805	1.55578	NA	NA	NA	NA	NA	NA	NA
chr1_33375600_33376200	0.0356647	0.0338066	0.000529609	0.243963	-4.20191	-6.41716	0.112965	1.92491	1.73121	NA	NA	NA	NA	NA	NA	NA
chr1_3338400_3339000	0.408357	0.0720907	0.0884126	0.119012	-3.56084	-3.03813	0.142724	1.93757	1.74802	NA	NA	NA	NA	NA	NA	NA
chr1_3339000_3339600	0.75646	0.0424015	0.0623989	-0.0426891	-3.92876	-3.24349	0.136888	1.88583	1.70134	NA	NA	NA	NA	NA	NA	NA
chr1_3340200_3340800	0.807182	0.0637472	0.000344793	0.0281039	-3.51566	-6.41573	0.114536	1.85389	1.6687	NA	NA	NA	NA	NA	NA	NA
chr1_33426000_33426600	0.307325	0.254566	0.00063654	0.123511	-2.42691	-6.77139	0.119742	2.10543	1.85675	NA	NA	NA	NA	NA	NA	NA
chr1_33438600_33439200	0.365797	0.143637	0.000681757	-0.118007	-3.67342	-7.87589	0.129289	2.47217	2.17299	NA	NA	NA	NA	NA	NA	NA
chr1_33442200_33442800	0.0724505	0.000546249	0.090961	0.221486	-7.57552	-3.17365	0.120675	2.04926	1.84099	NA	NA	NA	NA	NA	NA	NA
chr1_33443400_33444000	0.069696	0.000325207	0.0690739	0.209897	-5.98245	-2.59381	0.113214	1.5485	1.39582	NA	NA	NA	NA	NA	NA	NA
chr1_33444000_33444600	0.054192	0.000527447	0.0850868	0.230968	-5.87833	-2.51077	0.117118	1.58528	1.42898	NA	NA	NA	NA	NA	NA	NA
chr1_33459600_33460200	0.0235272	0.268749	0.0006354	0.284066	-2.42283	-6.93445	0.121557	2.16616	1.90116	NA	NA	NA	NA	NA	NA	NA
chr1_33466200_33466800	0.902375	0.0146345	5.12961e-05	0.0126009	-4.96479	-7.56914	0.102205	1.96243	1.70693	NA	NA	NA	NA	NA	NA	NA
chr1_33466800_33467400	0.159611	0.0427658	0.00300942	0.167317	-4.12406	-5.55869	0.117183	1.98321	1.78143	NA	NA	NA	NA	NA	NA	NA
chr1_33467400_33468000	0.899371	0.0712701	0.0108792	-0.0157839	-3.12381	-4.0497	0.12418	1.69469	1.53038	NA	NA	NA	NA	NA	NA	NA
chr1_3346800_3347400	0.161267	0.981929	1.84501e-05	-0.161584	0.0336309	-6.31982	0.113625	1.47733	1.33357	0.341263	0.00179748	6.35345	1.9902	3.19237	0.00457515	0.00170853
chr1_33468000_33468600	0.832333	0.284008	0.00407432	0.0260984	-1.70146	-4.27358	0.122626	1.57093	1.41869	NA	NA	NA	NA	NA	NA	NA
chr1_33472200_33472800	0.538883	8.098e-06	0.000148263	-0.0523983	-9.40968	-6.75438	0.0846776	1.88946	1.64338	NA	NA	NA	NA	NA	NA	NA
chr1_33472800_33473400	0.019667	0.000416812	0.0327483	-0.272689	-7.61942	-3.94953	0.11311	2.01357	1.79795	NA	NA	NA	NA	NA	NA	NA
chr1_3347400_3348000	0.447565	0.886937	1.79723e-05	-0.0838488	-0.201734	-6.0195	0.109525	1.41156	1.26812	NA	NA	NA	NA	NA	NA	NA
chr1_3348000_3348600	0.601387	0.24796	0.00135834	0.0650766	-2.01425	-5.27775	0.123772	1.72293	1.55452	NA	NA	NA	NA	NA	NA	NA
chr1_3348600_3349200	0.754155	0.0564863	0.00047789	-0.0352909	-2.9785	-5.13691	0.112068	1.52515	1.3735	NA	NA	NA	NA	NA	NA	NA
chr1_3349200_3349800	0.895212	0.177747	0.640274	0.0137283	-1.39161	0.431546	0.103696	1.0179	0.917789	0.0517268	0.241597	-1.82316	1.37057	-1.33022	0.198415	0.0246693
chr1_3349800_3350400	0.164727	0.00610661	0.368261	0.180363	-4.25271	-1.1959	0.1279	1.48454	1.31705	NA	NA	NA	NA	NA	NA	NA
chr1_33515400_33516000	0.439145	0.304201	0.00265629	0.108176	-2.55909	-6.85542	0.138701	2.46486	2.1665	NA	NA	NA	NA	NA	NA	NA
chr1_3351600_3352200	0.524934	0.00166697	0.0847159	-0.0743118	-5.77045	-2.74912	0.11606	1.73521	1.56272	NA	NA	NA	NA	NA	NA	NA
chr1_3352200_3352800	0.900544	0.00238259	0.0809882	-0.0134347	-4.44126	-2.17667	0.106951	1.3869	1.22194	NA	NA	NA	NA	NA	NA	NA
chr1_3352800_3353400	0.677407	0.000632846	0.00415593	0.0425698	-5.37776	-3.98131	0.101726	1.47384	1.32481	NA	NA	NA	NA	NA	NA	NA
chr1_3353400_3354000	0.736963	0.0104351	3.76089e-05	0.0325605	-4.46946	-6.84361	0.0963986	1.67879	1.51155	NA	NA	NA	NA	NA	NA	NA
chr1_33541200_33541800	0.0356042	0.0109146	0.0477332	0.279783	-5.64876	-3.89532	0.129506	2.13568	1.91881	NA	NA	NA	NA	NA	NA	NA
chr1_3355200_3355800	0.429515	0.000932927	0.00921492	-0.090677	-7.73598	-5.18365	0.113838	2.1971	1.91276	NA	NA	NA	NA	NA	NA	NA
chr1_3355800_3356400	0.360259	0.00172874	0.00112202	-0.0945797	-6.21076	-5.82968	0.102423	1.87462	1.68515	NA	NA	NA	NA	NA	NA	NA
chr1_3356400_3357000	0.925298	0.0463167	3.33228e-05	-0.00930129	-3.41233	-6.86067	0.0986974	1.66969	1.50331	NA	NA	NA	NA	NA	NA	NA
chr1_3357000_3357600	0.167643	0.134686	9.86438e-05	0.156464	-2.64573	-6.64332	0.111733	1.7398	1.56843	NA	NA	NA	NA	NA	NA	NA
chr1_3357600_3358200	0.944621	0.214032	9.09776e-05	0.00772131	-1.85557	-5.56847	0.110594	1.47418	1.30702	NA	NA	NA	NA	NA	NA	NA
chr1_3358200_3358800	0.889827	0.628609	0.000458836	-0.01314	-0.584697	-4.00676	0.094371	1.20133	1.06758	NA	NA	NA	NA	NA	NA	NA
chr1_33586200_33586800	0.621076	0.146051	0.00884203	-0.0661595	-3.12281	-5.18164	0.132999	2.11456	1.90097	NA	NA	NA	NA	NA	NA	NA
chr1_3358800_3359400	0.808926	0.00110944	0.00202488	-0.025318	-5.81241	-4.93037	0.104144	1.67833	1.51298	NA	NA	NA	NA	NA	NA	NA
chr1_3360000_3360600	0.672177	4.14555e-05	0.0131282	0.0417091	-7.69961	-3.96506	0.09798	1.71164	1.5411	NA	NA	NA	NA	NA	NA	NA
chr1_33602400_33603000	0.843703	0.0135141	0.000250887	0.0203978	-4.99039	-6.87525	0.102918	1.94826	1.74252	NA	NA	NA	NA	NA	NA	NA
chr1_33604200_33604800	0.480182	0.00394771	0.0935243	0.0926818	-6.87241	-3.43736	0.130284	2.27285	2.01018	NA	NA	NA	NA	NA	NA	NA
chr1_3360600_3361200	0.398792	0.000138403	0.0246456	-0.0868771	-6.70341	-3.38852	0.102073	1.62256	1.46213	NA	NA	NA	NA	NA	NA	NA
chr1_33610200_33610800	0.288855	0.0641807	0.000303622	-0.121029	-3.89111	-6.94709	0.112886	2.05534	1.78809	NA	NA	NA	NA	NA	NA	NA
chr1_33610800_33611400	0.716804	0.125308	6.6627e-05	-0.0391786	-3.02943	-7.52247	0.107394	1.94292	1.7272	NA	NA	NA	NA	NA	NA	NA
chr1_3361200_3361800	0.113378	0.0328726	0.000331294	-0.168718	-3.37418	-5.35622	0.104683	1.53718	1.38853	NA	NA	NA	NA	NA	NA	NA
chr1_3361800_3362400	0.307477	0.497038	0.00494589	-0.105971	-0.892493	-3.39973	0.10277	1.30444	1.15554	NA	NA	NA	NA	NA	NA	NA
chr1_3362400_3363000	0.0954611	0.39936	0.0085909	-0.191331	-1.17792	-3.35755	0.11257	1.38563	1.22684	NA	NA	NA	NA	NA	NA	NA
chr1_33624600_33625200	0.361324	0.000123063	0.0322014	-0.1029	-8.19811	-3.90024	0.111682	1.96708	1.76966	NA	NA	NA	NA	NA	NA	NA
chr1_33625200_33625800	0.0925022	0.000505733	0.0214107	-0.193987	-6.69632	-3.85442	0.11308	1.79927	1.62226	NA	NA	NA	NA	NA	NA	NA
chr1_33626400_33627000	0.709134	0.000170649	0.0121568	-0.0389655	-6.86658	-3.96317	0.103861	1.68863	1.52253	NA	NA	NA	NA	NA	NA	NA
chr1_33627000_33627600	0.363892	0.000601987	0.00103404	0.0890213	-6.72294	-5.7466	0.097142	1.83431	1.64813	NA	NA	NA	NA	NA	NA	NA
chr1_3363000_3363600	0.684614	0.765356	8.94121e-06	0.0414705	-0.390622	-5.67027	0.101501	1.30164	1.14522	NA	NA	NA	NA	NA	NA	NA
chr1_33633000_33633600	0.420869	0.0144285	1.57134e-05	-0.0761415	-4.83131	-8.12696	0.09381	1.90542	1.69796	NA	NA	NA	NA	NA	NA	NA
chr1_33633600_33634200	0.767578	0.0400398	9.84021e-07	-0.0265456	-3.65848	-8.71319	0.0893277	1.73489	1.56027	NA	NA	NA	NA	NA	NA	NA
chr1_3363600_3364200	0.983553	0.11015	1.71391e-05	-0.00202813	-2.2657	-5.8927	0.0978888	1.39285	1.23776	NA	NA	NA	NA	NA	NA	NA
chr1_33636000_33636600	0.0743311	0.0295453	0.000849813	-0.222616	-5.08361	-7.00884	0.122112	2.26858	1.97325	NA	NA	NA	NA	NA	NA	NA
chr1_33636600_33637200	0.917918	0.0258505	0.00507435	-0.0125002	-4.33138	-4.97947	0.120678	1.88526	1.69788	NA	NA	NA	NA	NA	NA	NA
chr1_3364200_3364800	0.15452	0.000670631	0.00192559	-0.14652	-6.38537	-5.19106	0.10134	1.75913	1.58455	NA	NA	NA	NA	NA	NA	NA
chr1_33651600_33652200	0.168361	0.0108343	0.000434574	-0.162845	-5.63229	-6.97659	0.116491	2.12715	1.85025	NA	NA	NA	NA	NA	NA	NA
chr1_33652200_33652800	0.240383	0.0210688	0.0027002	-0.135218	-4.84427	-5.68989	0.113792	2.03319	1.80144	NA	NA	NA	NA	NA	NA	NA
chr1_33709200_33709800	0.119818	0.00469321	0.00988675	0.185329	-5.69168	-4.6394	0.117087	1.92208	1.72913	NA	NA	NA	NA	NA	NA	NA
chr1_33709800_33710400	0.458758	0.0305208	0.00265684	0.0851194	-3.64614	-4.67272	0.11399	1.63725	1.47674	NA	NA	NA	NA	NA	NA	NA
chr1_33710400_33711000	0.777973	0.292511	0.0018305	0.0346229	-2.13541	-5.91374	0.122126	2.00707	1.7956	NA	NA	NA	NA	NA	NA	NA
chr1_3373200_3373800	0.656862	0.10603	0.00356883	-0.052149	-2.46895	-4.05252	0.116679	1.4997	1.32443	NA	NA	NA	NA	NA	NA	NA
chr1_3373800_3374400	0.806524	0.649967	0.0267646	-0.0266542	-0.56986	-2.53229	0.108251	1.2481	1.10927	NA	NA	NA	NA	NA	NA	NA
chr1_3374400_3375000	0.349546	0.00792608	0.00282285	-0.107474	-4.71532	-4.83468	0.113802	1.70398	1.53828	NA	NA	NA	NA	NA	NA	NA
chr1_3375000_3375600	0.663444	0.00160986	0.00564337	-0.0476741	-5.47073	-4.27898	0.108899	1.63921	1.47868	NA	NA	NA	NA	NA	NA	NA
chr1_3375600_3376200	0.537727	0.0315261	0.000889814	-0.0720628	-3.96706	-5.71792	0.116124	1.79256	1.61674	NA	NA	NA	NA	NA	NA	NA
chr1_3376200_3376800	0.312867	0.148273	0.000695162	-0.124532	-2.418	-5.37903	0.122138	1.64653	1.48671	NA	NA	NA	NA	NA	NA	NA
chr1_3376800_3377400	0.342234	0.0202647	0.00108992	-0.107282	-4.15706	-5.42194	0.111873	1.73314	1.5629	NA	NA	NA	NA	NA	NA	NA
chr1_3377400_3378000	0.0960523	0.00504114	0.000239304	-0.171957	-5.56179	-6.74577	0.101357	1.89489	1.70327	NA	NA	NA	NA	NA	NA	NA
chr1_3378000_3378600	0.0162041	0.0140385	0.000123977	-0.257257	-5.03314	-7.23816	0.103347	1.97656	1.7377	NA	NA	NA	NA	NA	NA	NA
chr1_3379800_3380400	0.472984	0.00156332	0.0281528	0.0839524	-6.70049	-4.06761	0.116092	2.00169	1.79868	NA	NA	NA	NA	NA	NA	NA
chr1_3380400_3381000	0.999157	0.00340075	0.00905075	-0.000123394	-5.81686	-4.62606	0.116142	1.89042	1.7027	NA	NA	NA	NA	NA	NA	NA
chr1_3382200_3382800	0.407467	0.150237	0.000470224	-0.10116	-3.16448	-7.18605	0.121083	2.16549	1.91873	NA	NA	NA	NA	NA	NA	NA
chr1_3382800_3383400	0.191341	0.624912	0.000206313	-0.158627	-0.724792	-5.23128	0.119744	1.47324	1.30551	NA	NA	NA	NA	NA	NA	NA
chr1_3383400_3384000	0.0653716	0.446425	0.000767097	-0.23992	-1.20888	-5.03456	0.127314	1.57508	1.40406	NA	NA	NA	NA	NA	NA	NA
chr1_3384600_3385200	0.361351	0.00267539	0.0017604	0.0976215	-5.79661	-5.45367	0.105959	1.83334	1.6492	NA	NA	NA	NA	NA	NA	NA
chr1_3385200_3385800	0.51862	0.000756117	0.00506772	0.0687254	-5.90399	-4.35442	0.105713	1.64435	1.48451	NA	NA	NA	NA	NA	NA	NA
chr1_3385800_3386400	0.413792	0.0012295	0.0019607	0.0827091	-5.64529	-4.84934	0.100355	1.64647	1.48306	NA	NA	NA	NA	NA	NA	NA
chr1_33863400_33864000	0.154498	0.000104238	0.00707317	0.147548	-8.31458	-4.89277	0.102046	1.97087	1.7412	NA	NA	NA	NA	NA	NA	NA
chr1_33864000_33864600	0.707356	3.69623e-05	0.0410841	0.0409561	-8.51413	-3.54317	0.108471	1.87837	1.68935	NA	NA	NA	NA	NA	NA	NA
chr1_33867600_33868200	0.286388	0.0939569	0.00789975	0.142685	-3.87755	-5.61892	0.132399	2.27069	2.0296	NA	NA	NA	NA	NA	NA	NA
chr1_3388200_3388800	0.677582	0.0841928	0.000279379	-0.0478404	-3.30019	-6.59445	0.114386	1.87271	1.68588	NA	NA	NA	NA	NA	NA	NA
chr1_3388800_3389400	0.225094	0.945418	0.120752	-0.158819	0.0953553	-1.95072	0.129289	1.38578	1.2356	0.330058	0.0375099	2.04608	1.85664	1.10203	0.283533	0.0339824
chr1_3389400_3390000	0.217708	0.651537	0.117854	-0.156342	-0.62827	-1.95272	0.125223	1.38269	1.22696	NA	NA	NA	NA	NA	NA	NA
chr1_3390000_3390600	0.358666	0.000320738	0.000479311	-0.085557	-6.23769	-5.43752	0.0923426	1.61273	1.45425	NA	NA	NA	NA	NA	NA	NA
chr1_3390600_3391200	0.832208	0.000294576	0.00221792	0.0210482	-7.44442	-5.5287	0.0988219	1.91137	1.71316	NA	NA	NA	NA	NA	NA	NA
chr1_3391200_3391800	0.836037	0.0174364	0.0264572	0.0250473	-4.45331	-3.729	0.120387	1.81047	1.63001	NA	NA	NA	NA	NA	NA	NA
chr1_3391800_3392400	0.406275	0.00736854	0.0110455	-0.0956177	-4.92893	-4.19308	0.114156	1.76369	1.58809	NA	NA	NA	NA	NA	NA	NA
chr1_33918600_33919200	0.483345	0.814219	0.00826943	-0.0938646	-0.411675	-4.32412	0.132907	1.7426	1.57172	NA	NA	NA	NA	NA	NA	NA
chr1_33921000_33921600	0.116881	0.0293869	0.00036846	-0.17101	-4.20902	-6.44619	0.10716	1.87637	1.68592	NA	NA	NA	NA	NA	NA	NA
chr1_33921600_33922200	0.115654	0.0469957	0.00192043	-0.192067	-4.2687	-6.16716	0.119941	2.09546	1.88197	NA	NA	NA	NA	NA	NA	NA
chr1_3393000_3393600	0.148311	0.000198875	0.280928	0.178581	-6.33461	-1.55027	0.121615	1.57634	1.4221	NA	NA	NA	NA	NA	NA	NA
chr1_33954600_33955200	0.751287	0.00818499	0.000204511	-0.0330419	-4.72041	-6.20137	0.103674	1.71334	1.54655	NA	NA	NA	NA	NA	NA	NA
chr1_33955200_33955800	0.85889	0.00497082	9.38881e-05	-0.0175443	-4.9072	-6.40366	0.0981693	1.66896	1.50646	NA	NA	NA	NA	NA	NA	NA
chr1_3398400_3399000	0.306383	8.04881e-05	0.000138292	-0.102598	-8.51145	-7.11693	0.0992717	1.98041	1.72255	NA	NA	NA	NA	NA	NA	NA
chr1_3399000_3399600	0.405627	0.000141381	0.00286597	-0.0865732	-8.43545	-5.58112	0.103215	2.04507	1.7788	NA	NA	NA	NA	NA	NA	NA
chr1_3400200_3400800	0.765461	0.0196705	0.000788046	-0.0330325	-4.71265	-6.28158	0.110123	1.95484	1.75618	NA	NA	NA	NA	NA	NA	NA
chr1_3402000_3402600	0.541964	0.162131	0.00118378	-0.0724812	-2.65469	-5.7891	0.11803	1.8707	1.68216	NA	NA	NA	NA	NA	NA	NA
chr1_3402600_3403200	0.704364	0.133979	1.36756e-05	0.0389222	-2.504	-7.14692	0.101988	1.64354	1.48058	NA	NA	NA	NA	NA	NA	NA
chr1_3403200_3403800	0.682815	0.0166027	0.00259982	0.0418406	-3.6292	-4.0904	0.101792	1.46368	1.28961	NA	NA	NA	NA	NA	NA	NA
chr1_3403800_3404400	0.860563	4.69043e-05	0.231282	-0.0179204	-6.38964	-1.52719	0.101489	1.43224	1.26013	NA	NA	NA	NA	NA	NA	NA
chr1_3404400_3405000	0.851871	0.000732238	0.39749	0.0193047	-4.20958	0.893313	0.102844	1.169	1.04665	0.00244261	0.137972	-5.1029	1.56909	-3.25214	0.00399102	0.00157272
chr1_3405000_3405600	0.469519	4.27844e-05	0.907268	0.0829089	-6.19048	0.142065	0.113752	1.37906	1.21338	0.00132609	0.3476	-6.33255	1.83687	-3.44746	0.00254649	0.00115504
chr1_3405600_3406200	0.10532	0.00158734	0.0799111	0.205929	-7.13751	-3.42671	0.124825	2.13556	1.91664	NA	NA	NA	NA	NA	NA	NA
chr1_3406800_3407400	0.611169	0.000865393	0.00289928	0.0543159	-6.91749	-5.49029	0.106159	1.95083	1.75212	NA	NA	NA	NA	NA	NA	NA
chr1_3408000_3408600	0.860603	0.00109853	0.000662574	-0.0171737	-5.92387	-5.59741	0.097289	1.70888	1.54037	NA	NA	NA	NA	NA	NA	NA
chr1_3408600_3409200	0.69633	0.000221593	0.000303562	-0.0346322	-6.0454	-5.32332	0.0882221	1.51717	1.37013	NA	NA	NA	NA	NA	NA	NA
chr1_3409200_3409800	0.574118	0.000614885	0.00166086	-0.0554805	-6.52652	-5.33361	0.0980659	1.78408	1.60324	NA	NA	NA	NA	NA	NA	NA
chr1_3409800_3410400	0.834505	0.0304181	0.0487975	0.0264657	-4.70734	-3.79977	0.126009	2.1124	1.88101	NA	NA	NA	NA	NA	NA	NA
chr1_3411000_3411600	0.216576	4.85276e-05	0.000990028	-0.114401	-7.73046	-5.47764	0.0914012	1.73677	1.56449	NA	NA	NA	NA	NA	NA	NA
chr1_3411600_3412200	0.0580663	0.00595759	0.0169635	-0.216849	-4.24844	-3.22765	0.111771	1.47833	1.3063	NA	NA	NA	NA	NA	NA	NA
chr1_3412200_3412800	0.659987	0.021572	0.952976	0.0603625	-3.66424	-0.0805448	0.136385	1.54423	1.35897	NA	NA	NA	NA	NA	NA	NA
chr1_3412800_3413400	0.07854	0.0309923	0.0648422	0.2394	-3.688	-2.82582	0.133273	1.66095	1.49647	NA	NA	NA	NA	NA	NA	NA
chr1_34128000_34128600	0.208758	0.0179838	5.40836e-05	-0.132339	-4.80916	-7.55346	0.103912	1.96513	1.70955	NA	NA	NA	NA	NA	NA	NA
chr1_3413400_3414000	0.00181859	0.82146	3.88986e-07	0.339226	-0.336911	-7.83999	0.10293	1.48506	1.34097	NA	NA	NA	NA	NA	NA	NA
chr1_3414000_3414600	0.135341	0.747732	0.120465	0.174764	-0.40071	-1.7479	0.11512	1.23895	1.10626	NA	NA	NA	NA	NA	NA	NA
chr1_34141200_34141800	0.72401	0.131727	0.00157106	-0.0400151	-2.81242	-5.51729	0.112682	1.83504	1.64906	NA	NA	NA	NA	NA	NA	NA
chr1_3414600_3415200	0.46688	0.622543	0.129322	0.0822935	-0.602834	-1.67471	0.112236	1.21699	1.08574	NA	NA	NA	NA	NA	NA	NA
chr1_3415200_3415800	0.0425984	0.644777	0.0147723	0.225099	-0.587443	-2.83982	0.108156	1.26642	1.12415	NA	NA	NA	NA	NA	NA	NA
chr1_3415800_3416400	0.602443	0.244473	0.0463432	0.0564564	-1.52964	-2.34879	0.10769	1.29865	1.14944	NA	NA	NA	NA	NA	NA	NA
chr1_34159200_34159800	0.706938	0.0254291	0.000121551	-0.0402022	-4.47535	-7.04677	0.106315	1.94209	1.68928	NA	NA	NA	NA	NA	NA	NA
chr1_34163400_34164000	0.179488	0.000402868	0.00366227	-0.138893	-6.88906	-4.97814	0.102009	1.81532	1.63186	NA	NA	NA	NA	NA	NA	NA
chr1_34165200_34165800	0.861657	0.000305711	0.00312111	-0.0177994	-7.08822	-5.10319	0.10161	1.82544	1.64223	NA	NA	NA	NA	NA	NA	NA
chr1_34165800_34166400	0.863598	0.00148104	0.00217789	-0.0183385	-6.31893	-5.46711	0.106193	1.87739	1.69077	NA	NA	NA	NA	NA	NA	NA
chr1_34166400_34167000	0.693371	0.0364632	0.000759418	-0.0459663	-3.64641	-5.49857	0.115903	1.69604	1.53205	NA	NA	NA	NA	NA	NA	NA
chr1_34167000_34167600	0.776172	0.0268143	0.00549389	-0.03328	-3.38204	-3.83353	0.116418	1.48201	1.32024	NA	NA	NA	NA	NA	NA	NA
chr1_3417000_3417600	0.746046	1.38879e-05	0.0149692	-0.0310585	-8.56721	-4.01915	0.0953684	1.77648	1.59431	NA	NA	NA	NA	NA	NA	NA
chr1_3417600_3418200	0.428965	0.011438	0.000890244	0.0863434	-4.83288	-5.85782	0.108268	1.83985	1.65637	NA	NA	NA	NA	NA	NA	NA
chr1_34176000_34176600	0.78253	0.0425513	0.00622858	-0.0327431	-3.56112	-4.40771	0.117982	1.71065	1.54259	NA	NA	NA	NA	NA	NA	NA
chr1_34176600_34177200	0.508362	0.471529	0.586527	-0.0976475	-1.14702	-0.762468	0.14657	1.58091	1.39277	NA	NA	NA	NA	NA	NA	NA
chr1_34177200_34177800	0.257999	0.0279882	0.365013	0.173968	-4.86159	-1.76866	0.152031	2.14741	1.93456	NA	NA	NA	NA	NA	NA	NA
chr1_3418200_3418800	0.133821	0.066615	6.98254e-05	0.166344	-3.90467	-7.92453	0.109137	2.0819	1.82548	NA	NA	NA	NA	NA	NA	NA
chr1_34186200_34186800	0.115172	0.000598369	0.000204787	0.144437	-5.63005	-5.55905	0.0900745	1.5353	1.38651	NA	NA	NA	NA	NA	NA	NA
chr1_34186800_34187400	0.282708	0.00697055	6.9999e-05	0.0940073	-4.02369	-5.48023	0.0865585	1.42914	1.26264	NA	NA	NA	NA	NA	NA	NA
chr1_34187400_34188000	0.759217	0.0138422	0.000186759	0.0314251	-4.70356	-6.69464	0.101961	1.8431	1.65782	NA	NA	NA	NA	NA	NA	NA
chr1_3422400_3423000	0.752009	0.21169	0.00797136	-0.0414068	-2.0604	-4.04418	0.130313	1.62843	1.46259	NA	NA	NA	NA	NA	NA	NA
chr1_3423000_3423600	0.272067	0.726824	0.0136059	-0.101437	-0.254418	1.6801	0.0913293	0.72414	0.6566	0.252687	0.00909319	-1.93452	0.977498	-1.97905	0.0617443	0.00985465
chr1_3423600_3424200	0.246303	2.61497e-05	0.155618	-0.127719	-5.76123	1.58951	0.10886	1.24275	1.10237	0.00122681	0.0481782	-7.35074	1.66122	-4.4249	0.00026063	0.000268269
chr1_3424200_3424800	0.927129	0.00878915	0.00688066	0.0107642	-5.1394	-4.77968	0.117098	1.8839	1.69473	NA	NA	NA	NA	NA	NA	NA
chr1_3424800_3425400	0.641788	0.0372113	0.037826	0.0624543	-3.50529	-3.13756	0.13343	1.63718	1.47037	NA	NA	NA	NA	NA	NA	NA
chr1_3425400_3426000	0.70621	0.000833653	0.00362705	-0.0397432	-5.58624	-4.33044	0.104827	1.56993	1.41794	NA	NA	NA	NA	NA	NA	NA
chr1_3426000_3426600	0.357224	0.0148441	3.31095e-05	-0.091095	-4.59555	-7.47522	0.0980226	1.82054	1.63728	NA	NA	NA	NA	NA	NA	NA
chr1_3427200_3427800	0.623338	0.00336153	0.00542957	-0.0532871	-4.70144	-3.98228	0.107822	1.52587	1.36943	NA	NA	NA	NA	NA	NA	NA
chr1_3427800_3428400	0.736992	0.0294918	0.000655369	-0.0372668	-3.58313	-5.24951	0.110345	1.59843	1.44321	NA	NA	NA	NA	NA	NA	NA
chr1_3428400_3429000	0.668915	0.0987186	0.000385084	0.0509525	-3.66023	-7.21783	0.118439	2.17518	1.89473	NA	NA	NA	NA	NA	NA	NA
chr1_3429000_3429600	0.114567	0.0311212	4.40176e-05	-0.16388	-4.62975	-8.24969	0.102025	2.08676	1.84129	NA	NA	NA	NA	NA	NA	NA
chr1_3429600_3430200	0.0767728	0.0131409	7.47094e-05	-0.189313	-5.56049	-8.12348	0.104744	2.16151	1.88021	NA	NA	NA	NA	NA	NA	NA
chr1_3430200_3430800	0.830358	0.0455818	0.00500641	-0.0259503	-3.43608	-4.44575	0.120488	1.6754	1.51336	NA	NA	NA	NA	NA	NA	NA
chr1_3430800_3431400	0.748772	0.0245964	0.000274669	-0.0338594	-3.87075	-5.89403	0.105139	1.66961	1.50474	NA	NA	NA	NA	NA	NA	NA
chr1_3431400_3432000	0.045415	0.0536109	0.000187666	-0.227655	-3.57031	-6.56253	0.110913	1.80587	1.62572	NA	NA	NA	NA	NA	NA	NA
chr1_3433200_3433800	0.0289981	0.256062	0.00198064	0.250643	-1.80992	-4.5429	0.111454	1.57518	1.39083	NA	NA	NA	NA	NA	NA	NA
chr1_3433800_3434400	0.0899359	0.250067	1.70124e-05	0.139783	-1.528	-5.55879	0.0808211	1.31291	1.16709	NA	NA	NA	NA	NA	NA	NA
chr1_3434400_3435000	0.769107	0.00113689	3.103e-06	0.0235173	-5.70406	-7.82604	0.0796773	1.65094	1.48868	NA	NA	NA	NA	NA	NA	NA
chr1_3435000_3435600	0.281043	0.0349815	9.11805e-05	-0.11712	-4.37053	-7.72069	0.107463	2.01587	1.81248	NA	NA	NA	NA	NA	NA	NA
chr1_34360800_34361400	0.49221	0.0746033	0.000303255	0.0763701	-3.21721	-6.18013	0.110373	1.76646	1.59052	NA	NA	NA	NA	NA	NA	NA
chr1_34361400_34362000	0.0407907	0.306393	0.000338284	0.244929	-1.74033	-5.8457	0.116603	1.68394	1.51804	NA	NA	NA	NA	NA	NA	NA
chr1_3436200_3436800	0.327782	0.0185425	0.0015784	-0.113761	-4.4098	-5.46133	0.115102	1.81113	1.6331	NA	NA	NA	NA	NA	NA	NA
chr1_3436800_3437400	0.641286	0.0646114	0.0004277	-0.0525512	-3.4285	-6.16291	0.112103	1.81401	1.63223	NA	NA	NA	NA	NA	NA	NA
chr1_34378200_34378800	0.178074	0.0112107	0.252079	-0.185427	-3.78851	1.46745	0.135735	1.438	1.26633	0.00795474	0.0810809	-5.25597	1.9161	-2.74306	0.0125362	0.00330951
chr1_34378800_34379400	0.846003	0.382957	7.90869e-06	-0.0199907	0.622119	3.19671	0.102391	0.70673	0.641014	0.120435	0.00163931	-2.57459	0.954131	-2.69836	0.0138275	0.00352671
chr1_34379400_34380000	0.722487	0.621702	3.70901e-05	0.0436882	0.445191	3.67515	0.122321	0.896569	0.810986	0.211756	0.00198329	-3.22996	1.20894	-2.67173	0.0146559	0.00365563
chr1_3439200_3439800	0.125388	0.887538	0.00185337	-0.218051	0.245079	-5.11653	0.139877	1.72408	1.55556	0.311159	0.00510621	5.36161	2.32211	2.30893	0.0317536	0.00613037
chr1_3439800_3440400	0.740875	0.821852	0.000444042	-0.0446263	0.37371	-5.59305	0.134194	1.65095	1.48606	0.288179	0.00349871	5.96676	2.22126	2.6862	0.0141999	0.00358788
chr1_3440400_3441000	0.615682	0.553365	0.000116954	-0.0561278	-0.835532	-5.23828	0.111108	1.40005	1.25217	NA	NA	NA	NA	NA	NA	NA
chr1_34406400_34407000	0.00571313	0.409738	0.0593107	0.639591	-3.20461	-6.47176	0.221368	3.8545	3.35285	NA	NA	NA	NA	NA	NA	NA
chr1_3441000_3441600	0.605516	0.0111679	0.00882615	0.0592386	-4.04991	-3.78104	0.113964	1.53635	1.38679	NA	NA	NA	NA	NA	NA	NA
chr1_3441600_3442200	0.496911	0.00820083	0.0952233	-0.0827903	-4.0656	-2.21978	0.120968	1.47606	1.30504	NA	NA	NA	NA	NA	NA	NA
chr1_34419600_34420200	0.110056	0.196532	0.00156863	-0.186827	-2.60413	-5.84534	0.114821	1.98923	1.74683	NA	NA	NA	NA	NA	NA	NA
chr1_3442200_3442800	0.0423853	0.0992158	0.186656	-0.268763	-2.51635	-1.76498	0.128998	1.49767	1.31806	NA	NA	NA	NA	NA	NA	NA
chr1_3444000_3444600	0.434102	0.0208477	0.000476155	-0.0864388	-4.77677	-6.70546	0.10961	2.00122	1.79234	NA	NA	NA	NA	NA	NA	NA
chr1_34445400_34446000	0.296953	0.177802	0.000510801	0.126768	-2.95433	-7.13355	0.120263	2.16123	1.91841	NA	NA	NA	NA	NA	NA	NA
chr1_3453000_3453600	0.778846	0.0104158	0.000429916	-0.0300075	-5.05738	-6.44044	0.106276	1.89911	1.70649	NA	NA	NA	NA	NA	NA	NA
chr1_3453600_3454200	0.365232	0.000618742	0.0356912	-0.102487	-5.93263	-3.16187	0.112152	1.62264	1.4643	NA	NA	NA	NA	NA	NA	NA
chr1_3455400_3456000	0.136864	0.0177352	0.213955	-0.206291	-5.13842	-2.3714	0.136429	2.09486	1.88368	NA	NA	NA	NA	NA	NA	NA
chr1_3457200_3457800	0.30023	0.000210176	0.018736	-0.110851	-6.98694	-3.82238	0.105886	1.74619	1.5726	NA	NA	NA	NA	NA	NA	NA
chr1_3457800_3458400	0.0738395	0.0939971	0.0197385	-0.241571	-3.28746	-4.18064	0.132278	1.92537	1.73518	NA	NA	NA	NA	NA	NA	NA
chr1_3459000_3459600	0.210753	0.0465942	0.000339841	-0.137723	-3.22525	-5.49368	0.108622	1.58023	1.42717	NA	NA	NA	NA	NA	NA	NA
chr1_3459600_3460200	0.912642	0.431022	0.000672281	-0.0118843	-1.09631	-4.41638	0.107776	1.38087	1.21695	NA	NA	NA	NA	NA	NA	NA
chr1_3460200_3460800	0.92299	0.640974	0.000198097	0.0113696	-0.682731	-5.19493	0.117017	1.45505	1.29234	NA	NA	NA	NA	NA	NA	NA
chr1_3460800_3461400	0.886791	0.0120284	0.000270353	-0.0150519	-5.24716	-7.05252	0.105185	2.01259	1.7982	NA	NA	NA	NA	NA	NA	NA
chr1_3461400_3462000	0.474436	0.0678268	5.22931e-05	0.0749795	-3.21659	-6.86981	0.104027	1.7229	1.55126	NA	NA	NA	NA	NA	NA	NA
chr1_3462000_3462600	0.113191	0.116303	0.000162995	0.177451	-2.67498	-6.1544	0.110043	1.6735	1.5082	NA	NA	NA	NA	NA	NA	NA
chr1_3462600_3463200	0.218821	0.429649	0.172893	0.146096	0.919184	-1.43121	0.117304	1.1543	1.03493	0.13759	0.0536197	2.35039	1.55032	1.51607	0.145149	0.0188853
chr1_3463200_3463800	0.937157	0.678253	0.160255	-0.00930227	0.496488	-1.51812	0.117386	1.18973	1.06491	0.233783	0.0496014	2.01461	1.59671	1.26172	0.221566	0.0272247
chr1_3463800_3464400	0.249626	0.0354491	0.0158279	-0.144836	-3.57563	-3.73253	0.124331	1.65364	1.49381	NA	NA	NA	NA	NA	NA	NA
chr1_34650600_34651200	0.973921	0.0152696	0.110096	-0.00477702	-6.00636	-3.49478	0.145391	2.3901	2.1481	NA	NA	NA	NA	NA	NA	NA
chr1_3465600_3466200	0.423842	0.0204924	0.00121111	0.0879526	-4.47597	-5.76708	0.109063	1.86967	1.67951	NA	NA	NA	NA	NA	NA	NA
chr1_3466200_3466800	0.781089	0.0175421	0.000167102	0.0290929	-4.49813	-6.70789	0.104121	1.83051	1.64696	NA	NA	NA	NA	NA	NA	NA
chr1_34663200_34663800	0.887159	0.496478	0.00773547	0.0197636	-1.50137	-5.44383	0.138564	2.19149	1.96074	NA	NA	NA	NA	NA	NA	NA
chr1_3466800_3467400	0.905317	0.0445312	0.000461051	0.0137678	-3.67239	-6.03084	0.115157	1.78152	1.60755	NA	NA	NA	NA	NA	NA	NA
chr1_3467400_3468000	0.571643	0.106419	0.00782578	0.0660827	-2.39707	-3.55605	0.116053	1.45771	1.28283	NA	NA	NA	NA	NA	NA	NA
chr1_3468000_3468600	0.587746	0.187329	0.0014061	0.0589628	-1.83398	-4.08332	0.108057	1.37172	1.20686	NA	NA	NA	NA	NA	NA	NA
chr1_3468600_3469200	0.634917	0.076375	0.00051558	0.052754	-2.68779	-4.97351	0.110418	1.48504	1.3386	NA	NA	NA	NA	NA	NA	NA
chr1_3469200_3469800	0.804386	0.0302582	0.000321183	0.0268179	-4.48255	-6.81175	0.107701	2.00949	1.76135	NA	NA	NA	NA	NA	NA	NA
chr1_3469800_3470400	0.936975	0.010691	0.000136534	-0.0085973	-5.26368	-7.13717	0.108177	1.98408	1.7258	NA	NA	NA	NA	NA	NA	NA
chr1_3470400_3471000	0.819317	0.00862772	0.00224041	0.0250563	-5.38807	-5.6032	0.109111	1.96996	1.73813	NA	NA	NA	NA	NA	NA	NA
chr1_34705200_34705800	0.217996	0.105856	0.000164727	-0.134382	-3.2203	-6.96461	0.107702	1.95509	1.70812	NA	NA	NA	NA	NA	NA	NA
chr1_3471000_3471600	0.465507	0.0207976	0.0774816	0.091478	-3.56691	-2.372	0.124377	1.49373	1.31564	NA	NA	NA	NA	NA	NA	NA
chr1_34711800_34712400	0.810517	0.000207199	0.0173062	-0.0257688	-7.93241	-4.31013	0.106906	1.98027	1.75011	NA	NA	NA	NA	NA	NA	NA
chr1_3471600_3472200	0.331899	0.0626032	0.101671	0.124235	-2.82428	-2.17704	0.126785	1.48264	1.30537	NA	NA	NA	NA	NA	NA	NA
chr1_3472200_3472800	0.362735	0.00353694	0.00117327	0.0973608	-5.19624	-5.26431	0.105984	1.69644	1.52834	NA	NA	NA	NA	NA	NA	NA
chr1_3472800_3473400	0.509809	0.000146731	0.0212111	0.0712935	-6.91408	-3.60525	0.10738	1.68092	1.51493	NA	NA	NA	NA	NA	NA	NA
chr1_34747800_34748400	0.538766	0.0141929	0.000130846	-0.0630137	-4.62149	-6.78571	0.101803	1.81799	1.63561	NA	NA	NA	NA	NA	NA	NA
chr1_34748400_34749000	0.66992	0.014552	0.000129543	-0.0436694	-4.59559	-6.77916	0.101839	1.81488	1.63281	NA	NA	NA	NA	NA	NA	NA
chr1_34754400_34755000	0.438337	0.30033	0.0002252	0.0750634	-1.33709	-4.47468	0.0960741	1.27747	1.12441	NA	NA	NA	NA	NA	NA	NA
chr1_34755000_34755600	0.937175	0.406666	0.0223661	-0.00759705	-0.954387	-2.38765	0.0958951	1.14038	1.01261	NA	NA	NA	NA	NA	NA	NA
chr1_34756800_34757400	0.280337	0.0499839	0.000699867	-0.126192	-3.92886	-6.35736	0.115615	1.95549	1.75819	NA	NA	NA	NA	NA	NA	NA
chr1_3475800_3476400	0.940606	0.00339505	0.000934219	0.00780852	-5.39714	-5.55629	0.104271	1.75368	1.57825	NA	NA	NA	NA	NA	NA	NA
chr1_34758600_34759200	0.722985	0.00235895	0.00637734	0.0388687	-5.69485	-4.55668	0.109031	1.77644	1.59962	NA	NA	NA	NA	NA	NA	NA
chr1_34759200_34759800	0.538987	0.00764171	0.0081878	-0.0701719	-4.53164	-4.05326	0.113429	1.6295	1.47126	NA	NA	NA	NA	NA	NA	NA
chr1_34759800_34760400	0.464923	0.0241757	0.000160473	-0.0763982	-4.23126	-6.68494	0.103737	1.81945	1.63627	NA	NA	NA	NA	NA	NA	NA
chr1_34760400_34761000	0.900311	0.0659479	3.86175e-06	0.011956	-3.18426	-7.91552	0.0949551	1.69347	1.52392	NA	NA	NA	NA	NA	NA	NA
chr1_34761000_34761600	0.232755	0.136728	4.81808e-05	-0.0905338	-1.71979	-4.52528	0.0749412	1.13696	1.01618	NA	NA	NA	NA	NA	NA	NA
chr1_34761600_34762200	0.270208	0.0131526	0.000310101	-0.0887876	-3.34753	-4.47146	0.0796268	1.30145	1.15288	NA	NA	NA	NA	NA	NA	NA
chr1_3476400_3477000	0.498098	0.0156613	0.000650595	0.0746405	-4.61605	-6.04018	0.109363	1.84428	1.65949	NA	NA	NA	NA	NA	NA	NA
chr1_3477000_3477600	0.109829	0.0160927	0.0308919	0.207289	-5.45408	-4.34672	0.127314	2.18862	1.95639	NA	NA	NA	NA	NA	NA	NA
chr1_3477600_3478200	0.982116	0.0176236	0.000987674	-0.00247296	-4.13975	-5.32796	0.109767	1.68595	1.52139	NA	NA	NA	NA	NA	NA	NA
chr1_34780800_34781400	0.916786	0.129395	0.0044031	-0.0131595	-2.87094	-5.00284	0.125308	1.86164	1.67636	NA	NA	NA	NA	NA	NA	NA
chr1_34781400_34782000	0.722779	0.0519632	0.361603	-0.056418	-3.32937	1.35482	0.158135	1.67188	1.47132	0.0187755	0.123646	-4.68419	2.2271	-2.10327	0.0483002	0.0082508
chr1_3478200_3478800	0.600889	0.0703626	3.045e-05	-0.0537648	-3.06162	-6.85405	0.102117	1.65544	1.49307	NA	NA	NA	NA	NA	NA	NA
chr1_34782000_34782600	0.046227	0.0114647	0.427799	0.274405	-4.14526	-1.13105	0.134212	1.57862	1.41465	NA	NA	NA	NA	NA	NA	NA
chr1_34782600_34783200	0.0494206	0.104887	0.00765612	0.253578	-3.51089	-5.27926	0.125889	2.12543	1.89882	NA	NA	NA	NA	NA	NA	NA
chr1_34783200_34783800	0.354529	0.209661	0.000351771	0.111459	-2.65264	-7.13432	0.119259	2.08705	1.85869	NA	NA	NA	NA	NA	NA	NA
chr1_34783800_34784400	0.246801	0.103005	8.27989e-05	0.129311	-3.34998	-7.67451	0.110334	2.01671	1.78927	NA	NA	NA	NA	NA	NA	NA
chr1_34787400_34788000	0.192972	0.0444436	0.000474169	-0.14604	-3.88128	-6.33149	0.110655	1.88205	1.69177	NA	NA	NA	NA	NA	NA	NA
chr1_3478800_3479400	0.492993	0.00556812	0.00211498	-0.0743573	-5.67632	-5.66255	0.107659	1.95821	1.74573	NA	NA	NA	NA	NA	NA	NA
chr1_34788600_34789200	0.725124	0.0723495	5.1768e-05	0.0376238	-3.66336	-7.79902	0.106396	1.99522	1.75987	NA	NA	NA	NA	NA	NA	NA
chr1_34791000_34791600	0.271957	0.0651721	2.26184e-05	0.114092	-3.68598	-8.09004	0.1027	1.95447	1.72906	NA	NA	NA	NA	NA	NA	NA
chr1_34791600_34792200	0.271259	0.690288	1.87319e-08	0.0840106	-0.481017	-7.09887	0.0755102	1.20013	1.06037	NA	NA	NA	NA	NA	NA	NA
chr1_34792200_34792800	0.802514	0.602487	3.43484e-06	0.0185293	-0.553698	-4.93862	0.073693	1.0563	0.944673	NA	NA	NA	NA	NA	NA	NA
chr1_34792800_34793400	0.660955	0.017773	0.000366366	0.0453701	-3.8653	-5.43843	0.102823	1.57638	1.42168	NA	NA	NA	NA	NA	NA	NA
chr1_34793400_34794000	0.921605	0.000120398	0.0140205	-0.0102908	-7.86517	-4.29699	0.104037	1.88414	1.68713	NA	NA	NA	NA	NA	NA	NA
chr1_3479400_3480000	0.159486	0.00277018	0.0233318	-0.168061	-6.09385	-4.0726	0.117668	1.93484	1.74015	NA	NA	NA	NA	NA	NA	NA
chr1_34794000_34794600	0.304635	0.0017734	0.0182898	-0.12045	-5.58199	-3.72397	0.11612	1.6893	1.52597	NA	NA	NA	NA	NA	NA	NA
chr1_34794600_34795200	0.846689	0.0195518	0.0110134	0.024683	-4.8383	-4.76979	0.126997	2.00491	1.80574	NA	NA	NA	NA	NA	NA	NA
chr1_34796400_34797000	0.523679	0.00892233	9.6451e-05	0.0639393	-5.34878	-7.46339	0.0995573	1.96477	1.75918	NA	NA	NA	NA	NA	NA	NA
chr1_34797000_34797600	0.78584	0.0111812	0.000122819	0.0275747	-4.55101	-6.49153	0.100935	1.72675	1.55737	NA	NA	NA	NA	NA	NA	NA
chr1_34797600_34798200	0.879065	0.136273	0.000297064	0.0176179	-2.79657	-6.46963	0.115193	1.84664	1.66223	NA	NA	NA	NA	NA	NA	NA
chr1_3480000_3480600	0.227976	0.240925	0.00269822	-0.146861	-1.79607	-4.22929	0.120309	1.51325	1.3389	NA	NA	NA	NA	NA	NA	NA
chr1_3480600_3481200	0.702852	0.0912085	0.061202	-0.049652	-2.66588	-2.64113	0.129408	1.54765	1.3788	NA	NA	NA	NA	NA	NA	NA
chr1_3483000_3483600	0.0131561	0.00631587	0.028947	0.302793	-5.49557	-3.89638	0.117725	1.92679	1.73203	NA	NA	NA	NA	NA	NA	NA
chr1_3483600_3484200	0.0880068	0.0229416	0.0176028	0.209201	-4.28726	-4.03884	0.120208	1.8264	1.64454	NA	NA	NA	NA	NA	NA	NA
chr1_34842600_34843200	0.515861	0.00873726	0.00633436	-0.075314	-5.19857	-4.88138	0.115084	1.90401	1.7121	NA	NA	NA	NA	NA	NA	NA
chr1_34858800_34859400	0.298128	0.00239912	0.0918132	0.11341	-4.54732	-2.15001	0.107855	1.42109	1.25057	NA	NA	NA	NA	NA	NA	NA
chr1_34859400_34860000	0.228078	0.105951	0.10497	0.135375	-2.20318	-1.9549	0.110925	1.33796	1.18375	NA	NA	NA	NA	NA	NA	NA
chr1_34860000_34860600	0.892202	0.132733	0.000438713	0.016589	-3.37597	-7.41299	0.121785	2.20861	1.96758	NA	NA	NA	NA	NA	NA	NA
chr1_34864800_34865400	0.583614	0.0132242	9.8954e-05	-0.0569036	-5.1906	-7.4976	0.103137	2.01968	1.77052	NA	NA	NA	NA	NA	NA	NA
chr1_34865400_34866000	0.727021	0.0493138	0.0165168	-0.0442628	-3.38296	-3.76264	0.126079	1.67865	1.51623	NA	NA	NA	NA	NA	NA	NA
chr1_34866000_34866600	0.406364	0.115739	0.500383	0.0951571	-1.98947	-0.754679	0.113628	1.24267	1.11168	NA	NA	NA	NA	NA	NA	NA
chr1_34866600_34867200	0.37677	0.0815781	0.447065	0.104029	-2.32449	-0.893842	0.116641	1.30754	1.16627	NA	NA	NA	NA	NA	NA	NA
chr1_34867800_34868400	0.476096	0.0036073	0.253998	0.0954066	-6.50745	-2.20772	0.132869	2.1294	1.91296	NA	NA	NA	NA	NA	NA	NA
chr1_34868400_34869000	0.335393	0.00503145	0.0728103	0.123949	-6.56599	-3.58907	0.12742	2.23648	1.95802	NA	NA	NA	NA	NA	NA	NA
chr1_34885800_34886400	0.280182	0.00950247	0.928551	0.179334	-5.19954	0.156245	0.164249	1.92698	1.73365	0.00726335	0.355638	-5.35579	2.59206	-2.06623	0.0520037	0.00870789
chr1_34886400_34887000	0.14128	0.0156268	0.97598	0.251896	-5.06864	0.0552978	0.168504	2.0244	1.82732	0.00933458	0.371098	-5.12394	2.72714	-1.87887	0.0749167	0.011395
chr1_34899600_34900200	0.504081	0.00453449	0.000871896	-0.0713381	-5.39873	-5.78862	0.106002	1.8155	1.63362	NA	NA	NA	NA	NA	NA	NA
chr1_3490200_3490800	0.903976	0.178609	0.0108969	0.0156403	-2.5251	-4.41158	0.128982	1.85072	1.66753	NA	NA	NA	NA	NA	NA	NA
chr1_34903800_34904400	0.787943	0.090351	0.000526376	0.0301435	-3.13281	-6.05091	0.11146	1.81376	1.63153	NA	NA	NA	NA	NA	NA	NA
chr1_34904400_34905000	0.736231	0.0484488	0.000293655	-0.0359704	-3.53036	-6.11712	0.106186	1.74483	1.57018	NA	NA	NA	NA	NA	NA	NA
chr1_3490800_3491400	0.54914	0.0354533	0.00442412	0.0694214	-3.69285	-4.59078	0.115093	1.70789	1.53918	NA	NA	NA	NA	NA	NA	NA
chr1_34913400_34914000	0.942558	0.147151	0.00329162	0.00992837	-3.59687	-6.56158	0.137092	2.44235	2.12444	NA	NA	NA	NA	NA	NA	NA
chr1_34914000_34914600	0.481218	0.308286	0.00315775	-0.0954661	-2.40713	-6.3945	0.134517	2.33836	2.06052	NA	NA	NA	NA	NA	NA	NA
chr1_34918200_34918800	0.712238	0.010254	0.012293	-0.0456392	-4.79184	-4.20763	0.123026	1.79533	1.61915	NA	NA	NA	NA	NA	NA	NA
chr1_34918800_34919400	0.702022	0.0848937	0.0117225	0.0517732	-3.07265	-4.13004	0.134541	1.74765	1.57803	NA	NA	NA	NA	NA	NA	NA
chr1_34926000_34926600	0.738333	0.0763136	0.000579501	-0.0396747	-3.84811	-6.82349	0.1181	2.12568	1.85546	NA	NA	NA	NA	NA	NA	NA
chr1_34926600_34927200	0.908915	0.0459901	0.000163271	0.0125969	-4.09183	-7.11949	0.109544	1.99906	1.74493	NA	NA	NA	NA	NA	NA	NA
chr1_34928400_34929000	0.0962951	0.0543216	0.00169383	0.205736	-4.1274	-6.24462	0.121358	2.09407	1.88088	NA	NA	NA	NA	NA	NA	NA
chr1_34929000_34929600	0.0799658	0.0272533	0.00453624	0.222107	-5.17927	-5.93887	0.124253	2.2764	1.99723	NA	NA	NA	NA	NA	NA	NA
chr1_34930200_34930800	0.196003	0.0114951	0.277526	-0.188542	-6.2009	-2.3051	0.143849	2.36239	2.09944	NA	NA	NA	NA	NA	NA	NA
chr1_3493200_3493800	0.772426	0.00556866	0.000290376	0.0296602	-4.26887	-5.16076	0.101999	1.47269	1.32349	NA	NA	NA	NA	NA	NA	NA
chr1_3493800_3494400	0.586252	0.00288317	0.296647	0.0529004	-3.82608	-1.15115	0.0965596	1.22026	1.09138	NA	NA	NA	NA	NA	NA	NA
chr1_3494400_3495000	0.100246	0.299045	0.00170778	0.193566	-1.54891	-4.31387	0.115567	1.47588	1.30044	NA	NA	NA	NA	NA	NA	NA
chr1_3495600_3496200	0.758595	0.101037	0.0235413	0.0409432	-3.00129	-3.78701	0.13249	1.79617	1.6207	NA	NA	NA	NA	NA	NA	NA
chr1_3496800_3497400	0.0318594	0.0421029	0.0069921	0.293646	-4.96282	-5.90187	0.132959	2.37859	2.09709	NA	NA	NA	NA	NA	NA	NA
chr1_34972800_34973400	0.0173654	0.00217275	0.013657	0.312669	-7.88901	-5.42557	0.127029	2.43915	2.1216	NA	NA	NA	NA	NA	NA	NA
chr1_34973400_34974000	0.0214518	0.0171256	0.00369258	0.289866	-5.42056	-6.01635	0.12204	2.19722	1.9741	NA	NA	NA	NA	NA	NA	NA
chr1_3497400_3498000	0.0434225	0.316984	0.00300688	0.277484	-1.76789	-4.92924	0.133877	1.74887	1.57955	NA	NA	NA	NA	NA	NA	NA
chr1_3498000_3498600	0.484837	0.903923	0.00836874	0.0843796	0.164772	-3.28955	0.119888	1.35808	1.19765	0.316753	0.00767337	3.45432	1.81073	1.90769	0.0708938	0.0109459
chr1_34984800_34985400	0.105002	0.0881022	0.0126451	0.20434	-3.02845	-4.06143	0.123746	1.7407	1.56957	NA	NA	NA	NA	NA	NA	NA
chr1_34985400_34986000	0.0301465	0.0020993	0.0124042	0.255568	-6.44316	-4.62698	0.114488	1.98481	1.78294	NA	NA	NA	NA	NA	NA	NA
chr1_3498600_3499200	0.107333	0.258534	0.00264865	0.198561	-1.71344	-4.20849	0.121072	1.49909	1.32958	NA	NA	NA	NA	NA	NA	NA
chr1_3499200_3499800	0.0244646	0.319272	0.0012737	0.294998	-1.85875	-5.691	0.127121	1.84755	1.66558	NA	NA	NA	NA	NA	NA	NA
chr1_3499800_3500400	0.837221	0.0204855	0.00785688	-0.0240936	-4.00012	-4.17959	0.116658	1.6708	1.50859	NA	NA	NA	NA	NA	NA	NA
chr1_3500400_3501000	0.838667	0.0347255	0.00064511	0.0238569	-4.36346	-6.58848	0.116562	2.00964	1.80876	NA	NA	NA	NA	NA	NA	NA
chr1_3501600_3502200	0.953407	0.00745951	0.0141727	-0.00693463	-5.54443	-4.54023	0.118086	1.9872	1.78563	NA	NA	NA	NA	NA	NA	NA
chr1_3502200_3502800	0.853094	0.175835	0.000799088	-0.0211629	-2.01785	-4.63691	0.113693	1.46933	1.29803	NA	NA	NA	NA	NA	NA	NA
chr1_3502800_3503400	0.413799	0.308615	0.000867696	0.0978903	-1.55546	-4.75277	0.118776	1.51206	1.34068	NA	NA	NA	NA	NA	NA	NA
chr1_35031000_35031600	0.113438	0.000215221	0.0367315	0.179231	-7.08624	-3.42968	0.111225	1.77431	1.59762	NA	NA	NA	NA	NA	NA	NA
chr1_35031600_35032200	0.00886957	0.000232601	0.277504	0.344072	-7.2864	-1.81675	0.126283	1.83564	1.65458	NA	NA	NA	NA	NA	NA	NA
chr1_35032200_35032800	0.105326	0.0401193	0.0100617	0.209746	-4.69428	-5.18449	0.127141	2.227	1.93715	NA	NA	NA	NA	NA	NA	NA
chr1_3503400_3504000	0.388356	0.00920548	0.159004	0.113291	-4.55448	-2.17066	0.130182	1.68035	1.518	NA	NA	NA	NA	NA	NA	NA
chr1_3504000_3504600	0.936946	0.0164914	0.434324	-0.0104593	-3.76736	-1.05549	0.131545	1.51775	1.33909	NA	NA	NA	NA	NA	NA	NA
chr1_3504600_3505200	0.548467	0.507533	0.0151079	0.0759437	-0.980668	-3.26246	0.125693	1.46911	1.29604	NA	NA	NA	NA	NA	NA	NA
chr1_3505200_3505800	0.0997706	0.369719	0.0051753	0.21867	-1.42811	-4.12996	0.130367	1.57761	1.41169	NA	NA	NA	NA	NA	NA	NA
chr1_3505800_3506400	0.295063	0.0134333	0.056159	0.137932	-4.29519	-2.95269	0.130337	1.67531	1.50985	NA	NA	NA	NA	NA	NA	NA
chr1_3506400_3507000	0.787236	0.069273	0.00297408	0.0324081	-3.61265	-5.46388	0.119425	1.94553	1.74871	NA	NA	NA	NA	NA	NA	NA
chr1_3507000_3507600	0.580914	0.038603	0.00765804	-0.0704866	-4.639	-5.44244	0.126842	2.18314	1.95758	NA	NA	NA	NA	NA	NA	NA
chr1_3507600_3508200	0.746499	0.0365317	0.000841262	-0.037143	-4.12822	-6.1416	0.114263	1.92087	1.72746	NA	NA	NA	NA	NA	NA	NA
chr1_35079000_35079600	0.11202	0.00143903	0.00208098	-0.169716	-6.08973	-5.28063	0.104896	1.80406	1.62518	NA	NA	NA	NA	NA	NA	NA
chr1_35079600_35080200	0.117369	0.00253106	0.00385401	-0.174956	-5.76672	-4.95189	0.109782	1.81276	1.63304	NA	NA	NA	NA	NA	NA	NA
chr1_3508200_3508800	0.651039	0.361874	0.000152024	-0.0554283	-1.84894	-7.40866	0.121799	2.00907	1.80599	NA	NA	NA	NA	NA	NA	NA
chr1_3508800_3509400	0.0786299	0.145058	6.81789e-05	0.236458	2.24524	-5.86764	0.131676	1.5165	1.34941	0.042574	0.00217643	8.11288	2.02994	3.9966	0.000709139	0.000490955
chr1_3509400_3510000	0.0250286	0.685125	0.000488462	0.315674	0.689817	-5.69229	0.136593	1.69127	1.52489	0.236426	0.0035957	6.38211	2.2772	2.80261	0.0109935	0.00302617
chr1_3510000_3510600	0.353497	0.0111348	0.00559608	-0.108567	-5.02081	-4.96399	0.115914	1.90384	1.71356	NA	NA	NA	NA	NA	NA	NA
chr1_3510600_3511200	0.504521	5.75517e-06	0.00604538	-0.0609427	-8.29189	-4.22119	0.0906495	1.63255	1.47162	NA	NA	NA	NA	NA	NA	NA
chr1_3511200_3511800	0.441508	1.55496e-05	0.00477626	0.073733	-9.10068	-5.03755	0.0950319	1.90017	1.70485	NA	NA	NA	NA	NA	NA	NA
chr1_3514800_3515400	0.868181	0.0606483	0.000200004	-0.0185305	-3.93447	-7.24138	0.111073	2.04942	1.80278	NA	NA	NA	NA	NA	NA	NA
chr1_3515400_3516000	0.893882	0.0478757	6.77417e-05	0.0140393	-3.96637	-7.50861	0.104708	1.95511	1.72601	NA	NA	NA	NA	NA	NA	NA
chr1_3517200_3517800	0.78939	0.0917374	1.9233e-06	0.0257952	-2.62766	-7.44445	0.0960533	1.52803	1.38017	NA	NA	NA	NA	NA	NA	NA
chr1_3517800_3518400	0.702546	0.0146982	2.46829e-05	0.0369996	-4.33184	-7.17607	0.0963274	1.71341	1.54225	NA	NA	NA	NA	NA	NA	NA
chr1_3519000_3519600	0.637829	0.0142403	0.00088325	-0.0562177	-5.76017	-6.97903	0.11869	2.2671	1.97195	NA	NA	NA	NA	NA	NA	NA
chr1_35192400_35193000	0.34823	0.209007	0.0524122	0.126189	-1.97807	-2.76742	0.133251	1.55404	1.39245	NA	NA	NA	NA	NA	NA	NA
chr1_35193000_35193600	0.544928	0.00228285	0.000871117	0.0616362	-5.38027	-5.33865	0.101114	1.67236	1.5065	NA	NA	NA	NA	NA	NA	NA
chr1_3519600_3520200	0.113619	0.00688134	0.000470557	-0.180135	-6.27874	-7.25185	0.111844	2.22628	1.93641	NA	NA	NA	NA	NA	NA	NA
chr1_3520200_3520800	0.383101	5.50797e-05	4.54163e-05	-0.082139	-8.26538	-7.28384	0.0933388	1.87301	1.62914	NA	NA	NA	NA	NA	NA	NA
chr1_3520800_3521400	0.69723	0.00121802	0.00157763	0.0404513	-6.80644	-5.92554	0.103368	1.9833	1.77183	NA	NA	NA	NA	NA	NA	NA
chr1_35209800_35210400	0.838778	0.14082	2.15435e-05	-0.0217582	-2.33969	-6.62647	0.106382	1.56327	1.41191	NA	NA	NA	NA	NA	NA	NA
chr1_35210400_35211000	0.656427	0.781642	3.70518e-08	-0.0406386	-0.358679	-7.39289	0.0908021	1.28702	1.13656	NA	NA	NA	NA	NA	NA	NA
chr1_35211000_35211600	0.948695	0.0352831	3.90311e-05	-0.00653969	-4.2632	-7.93873	0.10112	1.96976	1.75774	NA	NA	NA	NA	NA	NA	NA
chr1_3521400_3522000	0.348337	0.00290632	0.00504217	-0.106971	-6.50277	-5.46631	0.112982	2.0758	1.86241	NA	NA	NA	NA	NA	NA	NA
chr1_3523200_3523800	0.0171261	0.011139	0.0134314	-0.296418	-5.42493	-4.71968	0.120153	2.05719	1.84083	NA	NA	NA	NA	NA	NA	NA
chr1_3523800_3524400	0.0650689	0.00469537	0.0227304	-0.216639	-5.09016	-3.64105	0.114826	1.71905	1.54858	NA	NA	NA	NA	NA	NA	NA
chr1_3524400_3525000	0.221278	0.00192519	0.00671552	-0.13253	-5.71805	-4.44594	0.106988	1.74538	1.57135	NA	NA	NA	NA	NA	NA	NA
chr1_3525000_3525600	0.0947557	0.00970059	0.00645835	-0.193716	-4.8908	-4.6541	0.113723	1.81788	1.63652	NA	NA	NA	NA	NA	NA	NA
chr1_3525600_3526200	0.72817	0.00695959	0.00256213	-0.0378697	-5.21343	-5.28869	0.108344	1.85132	1.66472	NA	NA	NA	NA	NA	NA	NA
chr1_3526800_3527400	0.242812	0.00774104	0.00460214	-0.137936	-5.15992	-4.96929	0.116689	1.85867	1.67411	NA	NA	NA	NA	NA	NA	NA
chr1_3527400_3528000	0.182443	9.61892e-05	0.166599	-0.156871	-6.37548	-1.88409	0.11601	1.50245	1.34209	NA	NA	NA	NA	NA	NA	NA
chr1_35278800_35279400	0.937742	0.00675451	0.147628	-0.0103791	-6.39261	-2.92994	0.132209	2.26109	1.99188	NA	NA	NA	NA	NA	NA	NA
chr1_3528000_3528600	0.345046	4.22765e-05	0.0671768	-0.102269	-6.48648	-2.42281	0.107274	1.44385	1.29455	NA	NA	NA	NA	NA	NA	NA
chr1_3528600_3529200	0.854949	0.00173591	0.00139093	-0.0189734	-6.5431	-5.88109	0.103249	1.97578	1.73633	NA	NA	NA	NA	NA	NA	NA
chr1_3529200_3529800	0.350202	0.184665	0.00667835	-0.128594	-2.83473	-5.36907	0.136352	2.1072	1.89623	NA	NA	NA	NA	NA	NA	NA
chr1_3529800_3530400	0.372617	0.113111	0.000778083	-0.109264	-3.12977	-6.25549	0.121441	1.94044	1.74684	NA	NA	NA	NA	NA	NA	NA
chr1_3530400_3531000	0.193379	0.0396588	0.00512639	-0.166894	-4.37625	-5.45506	0.126574	2.07111	1.86241	NA	NA	NA	NA	NA	NA	NA
chr1_3531600_3532200	0.852587	0.0436188	0.0437384	-0.0236318	-3.22988	-2.89357	0.126515	1.55983	1.39824	NA	NA	NA	NA	NA	NA	NA
chr1_3532200_3532800	0.609335	0.0396473	0.0413143	0.0534731	-2.83402	-2.47516	0.103975	1.34115	1.18153	NA	NA	NA	NA	NA	NA	NA
chr1_3532800_3533400	0.752271	0.000440446	0.00942716	0.0324524	-5.888	-3.81399	0.102243	1.56334	1.41189	NA	NA	NA	NA	NA	NA	NA
chr1_3535200_3535800	0.612095	0.157135	0.0367646	0.0697713	-2.70017	-3.63775	0.136722	1.87965	1.69485	NA	NA	NA	NA	NA	NA	NA
chr1_3535800_3536400	0.820896	0.124288	0.00412708	0.0266101	-2.29857	-3.89876	0.116918	1.47011	1.29626	NA	NA	NA	NA	NA	NA	NA
chr1_3536400_3537000	0.962643	0.102953	0.00593975	-0.005761	-2.65916	-4.06036	0.12238	1.60059	1.41234	NA	NA	NA	NA	NA	NA	NA
chr1_3537000_3537600	0.648407	0.00173161	0.0189641	0.0537746	-6.99949	-4.60472	0.117216	2.11305	1.89832	NA	NA	NA	NA	NA	NA	NA
chr1_3538800_3539400	0.855101	0.000552663	0.192636	0.0230945	-7.34608	-2.363	0.125809	1.98923	1.78908	NA	NA	NA	NA	NA	NA	NA
chr1_3539400_3540000	0.581984	0.728875	0.0291541	-0.0724217	-0.516044	-2.92777	0.130695	1.48038	1.30322	NA	NA	NA	NA	NA	NA	NA
chr1_3540000_3540600	0.914683	0.901102	0.0288351	0.0137029	-0.178024	-2.82334	0.127254	1.42525	1.25412	NA	NA	NA	NA	NA	NA	NA
chr1_3540600_3541200	0.016695	0.149136	0.00197833	0.302353	-2.83186	-5.67789	0.122051	1.93252	1.73809	NA	NA	NA	NA	NA	NA	NA
chr1_3541200_3541800	0.376237	0.00411299	0.540091	0.0960554	-4.06156	-0.741865	0.107579	1.34983	1.20247	NA	NA	NA	NA	NA	NA	NA
chr1_3541800_3542400	0.94204	0.0149501	0.121166	-0.00666612	-2.15338	1.22133	0.0912222	0.854027	0.774487	0.00912997	0.0376443	-3.37471	1.15291	-2.92714	0.00833299	0.00253802
chr1_3542400_3543000	0.325106	0.25683	0.662545	-0.106744	-1.18152	0.407605	0.107401	1.02997	0.928412	0.0763936	0.25121	-1.58912	1.38664	-1.14602	0.265314	0.0319709
chr1_3543000_3543600	0.484717	0.00841284	0.00886668	0.0844151	-6.04536	-5.26707	0.119905	2.20257	1.93306	NA	NA	NA	NA	NA	NA	NA
chr1_3543600_3544200	0.696441	0.0197924	0.0260153	-0.0487674	-4.04902	-3.4853	0.124278	1.68132	1.51877	NA	NA	NA	NA	NA	NA	NA
chr1_3544200_3544800	0.563677	0.301426	0.379813	-0.0730794	-1.43245	-1.07676	0.125719	1.37172	1.21509	NA	NA	NA	NA	NA	NA	NA
chr1_3544800_3545400	0.912862	0.471878	0.0274796	0.0150172	-1.15725	-3.19376	0.136534	1.59627	1.40589	NA	NA	NA	NA	NA	NA	NA
chr1_35451600_35452200	0.0764048	0.000232667	0.0815134	0.203711	-7.61979	-3.06644	0.112565	1.91967	1.72451	NA	NA	NA	NA	NA	NA	NA
chr1_3546600_3547200	0.634759	0.103376	0.000863769	0.0560414	-3.06444	-5.89447	0.117244	1.84686	1.66204	NA	NA	NA	NA	NA	NA	NA
chr1_3547200_3547800	0.833585	0.0240524	0.0111296	-0.0261528	-3.75888	-3.82261	0.12382	1.61485	1.44939	NA	NA	NA	NA	NA	NA	NA
chr1_3547800_3548400	0.310186	0.00532842	0.00296219	0.113908	-5.24853	-5.06966	0.111094	1.8006	1.6218	NA	NA	NA	NA	NA	NA	NA
chr1_3548400_3549000	0.688043	0.662948	0.000535759	0.0493584	-0.657649	-4.92131	0.122213	1.49986	1.329	NA	NA	NA	NA	NA	NA	NA
chr1_35487600_35488200	0.00275802	0.333766	0.00112356	0.438801	1.01694	3.25754	0.139254	1.04186	0.941764	0.102616	0.00451221	-2.2406	1.40442	-1.59539	0.126305	0.0169059
chr1_3549000_3549600	0.724018	0.204247	0.000559948	0.0415464	1.70676	-4.32203	0.116997	1.32668	1.1717	0.05966	0.00374993	6.02879	1.77002	3.40606	0.00280189	0.00123672
chr1_3549600_3550200	0.773085	0.566457	0.00447602	0.0243834	-0.590904	-2.7388	0.084103	1.02385	0.919556	NA	NA	NA	NA	NA	NA	NA
chr1_3550200_3550800	0.838992	0.00940448	0.0240099	0.0191762	-3.64976	-2.78347	0.0938845	1.35063	1.19542	NA	NA	NA	NA	NA	NA	NA
chr1_3550800_3551400	0.71988	0.0285067	0.0292055	0.0495283	-4.88684	-4.37833	0.137323	2.16603	1.94955	NA	NA	NA	NA	NA	NA	NA
chr1_3553200_3553800	0.937867	0.548575	0.019849	0.00955351	-0.879375	-3.08331	0.121938	1.45583	1.28094	NA	NA	NA	NA	NA	NA	NA
chr1_3553800_3554400	0.661139	0.0966842	0.00194909	-0.0527042	-2.79553	-4.86893	0.119514	1.65098	1.48812	NA	NA	NA	NA	NA	NA	NA
chr1_3554400_3555000	0.785497	0.00258561	1.45486e-05	-0.024626	-5.91429	-8.00643	0.0899936	1.86351	1.66491	NA	NA	NA	NA	NA	NA	NA
chr1_3555000_3555600	0.934666	0.197822	0.00201121	0.00729071	-1.60903	-3.59729	0.0884877	1.2327	1.10311	NA	NA	NA	NA	NA	NA	NA
chr1_3555600_3556200	0.96632	0.144613	0.00504438	0.00404902	-1.95252	-3.43826	0.0954112	1.3173	1.1715	NA	NA	NA	NA	NA	NA	NA
chr1_35557200_35557800	0.0806876	0.617315	0.270483	0.20482	0.480451	0.962679	0.114865	0.955505	0.863857	0.210104	0.0879194	-0.482229	1.28811	-0.374368	0.71207	0.0812094
chr1_35557800_35558400	0.0829652	0.145826	0.237003	0.182701	-1.69983	-1.23201	0.103251	1.15035	1.02925	NA	NA	NA	NA	NA	NA	NA
chr1_35558400_35559000	0.130723	0.000235989	0.00530874	0.154282	-6.65888	-4.41152	0.100397	1.67947	1.51274	NA	NA	NA	NA	NA	NA	NA
chr1_35560200_35560800	0.64454	0.000617424	0.000180765	0.0429566	-6.62776	-6.56037	0.0925398	1.81242	1.62048	NA	NA	NA	NA	NA	NA	NA
chr1_3556200_3556800	0.919631	0.000185416	0.0335128	0.0109465	-6.81346	-3.32524	0.107939	1.6863	1.52067	NA	NA	NA	NA	NA	NA	NA
chr1_35562600_35563200	0.241291	0.331247	1.40011e-05	-0.127128	-1.76373	-7.79078	0.107194	1.79747	1.61628	NA	NA	NA	NA	NA	NA	NA
chr1_35563200_35563800	0.86502	0.241159	7.3803e-06	0.017611	-2.12171	-8.04923	0.103065	1.78851	1.60758	NA	NA	NA	NA	NA	NA	NA
chr1_35563800_35564400	0.135023	0.126695	0.000119868	0.17141	-3.28411	-7.75403	0.112817	2.11417	1.85691	NA	NA	NA	NA	NA	NA	NA
chr1_35564400_35565000	0.426508	0.0125064	0.00109072	-0.0898817	-5.40377	-6.48426	0.112103	2.08485	1.86925	NA	NA	NA	NA	NA	NA	NA
chr1_35565000_35565600	0.466689	0.0503695	0.000367205	-0.0821398	-3.71731	-6.38146	0.111978	1.85343	1.66851	NA	NA	NA	NA	NA	NA	NA
chr1_3556800_3557400	0.373605	0.0121471	0.00231814	-0.0980591	-4.20461	-4.68552	0.109215	1.61509	1.45883	NA	NA	NA	NA	NA	NA	NA
chr1_35572200_35572800	0.886393	0.0574483	0.000599008	0.0160373	-3.57896	-6.06731	0.111676	1.84	1.65469	NA	NA	NA	NA	NA	NA	NA
chr1_35572800_35573400	0.951579	0.0755693	0.0352412	-0.00766531	-2.71154	-2.87186	0.125594	1.49392	1.32659	NA	NA	NA	NA	NA	NA	NA
chr1_35573400_35574000	0.689018	0.667298	0.265651	0.0603886	0.605147	1.40369	0.150019	1.39938	1.24678	0.22964	0.086141	-0.79854	1.87423	-0.426064	0.674612	0.0769218
chr1_3557400_3558000	0.769833	0.00679576	0.00509684	-0.0336535	-5.47762	-5.115	0.114389	1.93901	1.74506	NA	NA	NA	NA	NA	NA	NA
chr1_3558000_3558600	0.778235	0.00100897	0.0522167	-0.0330403	-6.25584	-3.20856	0.116685	1.78998	1.61302	NA	NA	NA	NA	NA	NA	NA
chr1_35587800_35588400	0.806027	0.185797	0.000702077	0.0299346	-2.27351	-5.53178	0.121256	1.69446	1.5303	NA	NA	NA	NA	NA	NA	NA
chr1_35588400_35589000	0.931852	0.10688	0.000198239	0.00958335	-2.5817	-5.70828	0.111499	1.5721	1.42012	NA	NA	NA	NA	NA	NA	NA
chr1_35590200_35590800	0.0777182	0.0383385	0.0706099	-0.229705	-3.97235	-3.10555	0.127512	1.86676	1.68072	NA	NA	NA	NA	NA	NA	NA
chr1_3560400_3561000	0.20416	0.00145014	0.0766862	0.125863	-4.65274	-2.19748	0.0978152	1.37942	1.21547	NA	NA	NA	NA	NA	NA	NA
chr1_3561000_3561600	0.508621	0.0054235	0.0758547	0.0686652	-4.12046	-2.26384	0.103131	1.41675	1.24852	NA	NA	NA	NA	NA	NA	NA
chr1_3561600_3562200	0.921792	0.195729	3.14373e-05	-0.010852	-2.51232	-7.88903	0.109974	1.9156	1.72209	NA	NA	NA	NA	NA	NA	NA
chr1_3564000_3564600	0.0241476	0.0273766	0.291091	-0.351459	-5.49511	-2.30362	0.151097	2.41725	2.15875	NA	NA	NA	NA	NA	NA	NA
chr1_35640600_35641200	0.0910754	0.0010261	0.0468677	-0.20417	-7.57369	-3.87397	0.118479	2.17054	1.90054	NA	NA	NA	NA	NA	NA	NA
chr1_35641200_35641800	0.306304	5.09409e-06	0.305173	-0.113128	-7.32298	-1.32932	0.109443	1.43184	1.28298	NA	NA	NA	NA	NA	NA	NA
chr1_35641800_35642400	0.451106	0.000217668	0.247032	-0.0942034	-6.60412	-1.7513	0.124021	1.65506	1.49503	NA	NA	NA	NA	NA	NA	NA
chr1_3564600_3565200	0.0109281	0.00030262	0.196507	-0.313647	-6.92933	-2.1018	0.118605	1.78304	1.60542	NA	NA	NA	NA	NA	NA	NA
chr1_3565800_3566400	0.0451489	0.0940956	0.000146246	-0.234046	-3.38715	-7.33325	0.113881	1.98437	1.78238	NA	NA	NA	NA	NA	NA	NA
chr1_3567000_3567600	0.377209	0.241988	0.000840512	-0.111722	-2.4843	-6.70047	0.125382	2.0979	1.8845	NA	NA	NA	NA	NA	NA	NA
chr1_35672400_35673000	0.313662	0.00153689	0.00135111	0.107558	-6.66843	-6.04031	0.105665	1.98867	1.77818	NA	NA	NA	NA	NA	NA	NA
chr1_35673000_35673600	0.41481	0.000404049	0.00340056	0.0857303	-6.7576	-4.93072	0.104249	1.78112	1.60243	NA	NA	NA	NA	NA	NA	NA
chr1_3567600_3568200	0.158872	0.211528	0.00302311	-0.184971	-2.46815	-5.47466	0.129313	1.94999	1.7554	NA	NA	NA	NA	NA	NA	NA
chr1_3568200_3568800	0.504152	0.120978	0.00218045	-0.0791596	-2.86512	-5.28297	0.117644	1.81592	1.63403	NA	NA	NA	NA	NA	NA	NA
chr1_3568800_3569400	0.830671	0.294821	2.77793e-05	-0.0239377	-1.88607	-7.40894	0.111352	1.78132	1.6044	NA	NA	NA	NA	NA	NA	NA
chr1_3569400_3570000	0.728645	0.587459	1.61568e-08	0.0334439	0.733826	-8.17486	0.0958563	1.3438	1.21362	0.198395	0.00132903	8.90868	1.81071	4.92	8.26265e-05	0.000125821
chr1_3570000_3570600	0.752842	0.15843	0.00733637	0.0365739	-2.07003	-3.56638	0.115504	1.44558	1.27538	NA	NA	NA	NA	NA	NA	NA
chr1_3570600_3571200	0.588576	0.528619	0.0389783	0.058822	-0.800817	-2.38029	0.10804	1.26196	1.12244	NA	NA	NA	NA	NA	NA	NA
chr1_35707200_35707800	0.360468	0.162744	0.00404097	-0.112881	-2.23206	-4.28418	0.122295	1.57522	1.42082	NA	NA	NA	NA	NA	NA	NA
chr1_35707800_35708400	0.662913	0.261956	0.0108031	0.0606402	-2.37016	-4.97881	0.138283	2.08879	1.87956	NA	NA	NA	NA	NA	NA	NA
chr1_3571200_3571800	0.697609	0.77781	0.00514864	0.045079	0.378898	-3.46283	0.115346	1.33548	1.18289	0.272185	0.00664181	3.84173	1.78402	2.15341	0.0436679	0.00768742
chr1_35715000_35715600	0.683457	0.0108275	0.0030509	0.04453	-4.77435	-5.05076	0.108568	1.80297	1.62116	NA	NA	NA	NA	NA	NA	NA
chr1_35715600_35716200	0.549532	0.00625147	0.00082875	-0.0623231	-5.07079	-5.6873	0.103426	1.77549	1.59745	NA	NA	NA	NA	NA	NA	NA
chr1_3571800_3572400	0.0434904	0.915314	0.000205989	0.248879	0.157218	-5.2998	0.120117	1.47094	1.32245	0.320354	0.00280351	5.45702	1.97802	2.75883	0.0121086	0.0032321
chr1_35718600_35719200	0.104377	0.00129894	0.101218	-0.198379	-6.39874	-2.81949	0.119914	1.87635	1.68829	NA	NA	NA	NA	NA	NA	NA
chr1_35719200_35719800	0.708004	0.00133552	0.0238686	-0.0434213	-6.35651	-3.92106	0.115268	1.8691	1.68221	NA	NA	NA	NA	NA	NA	NA
chr1_35719800_35720400	0.371761	0.00628812	0.00909231	0.107971	-6.09627	-5.18955	0.119788	2.13618	1.91133	NA	NA	NA	NA	NA	NA	NA
chr1_3572400_3573000	0.283079	0.71224	0.000866051	0.133009	-0.558738	-4.80518	0.122565	1.50615	1.35523	NA	NA	NA	NA	NA	NA	NA
chr1_3573000_3573600	0.215357	0.511945	0.00267953	0.172889	-1.21876	-5.26812	0.137758	1.84501	1.66648	NA	NA	NA	NA	NA	NA	NA
chr1_3573600_3574200	0.0281481	0.0407973	0.000619846	0.250054	-4.14696	-6.44435	0.11057	1.97431	1.76288	NA	NA	NA	NA	NA	NA	NA
chr1_3574200_3574800	0.175294	0.0186025	0.0040175	0.15865	-4.61361	-5.14532	0.115376	1.89586	1.70522	NA	NA	NA	NA	NA	NA	NA
chr1_3574800_3575400	0.552345	0.00785874	0.0807745	0.0806434	-6.60457	-3.6965	0.134781	2.38393	2.07364	NA	NA	NA	NA	NA	NA	NA
chr1_35769600_35770200	0.495021	0.00317996	0.15584	0.083149	-5.71835	-2.39086	0.120958	1.84412	1.65903	NA	NA	NA	NA	NA	NA	NA
chr1_35770200_35770800	0.590473	0.00916623	0.0051131	0.0660428	-5.89855	-5.54302	0.121924	2.17493	1.89183	NA	NA	NA	NA	NA	NA	NA
chr1_3577200_3577800	0.310161	0.254491	0.00832826	-0.144858	-2.37699	-5.10589	0.141272	2.0618	1.85769	NA	NA	NA	NA	NA	NA	NA
chr1_3577800_3578400	0.757894	0.256335	0.0628091	-0.0434451	-1.86255	-2.73046	0.140165	1.62193	1.43455	NA	NA	NA	NA	NA	NA	NA
chr1_3578400_3579000	0.8034	0.0309573	0.0749432	-0.0335805	-3.5756	-2.60784	0.134168	1.60998	1.43361	NA	NA	NA	NA	NA	NA	NA
chr1_3579000_3579600	0.441809	0.00356442	0.00548747	-0.0867477	-5.32875	-4.55485	0.11188	1.74127	1.56843	NA	NA	NA	NA	NA	NA	NA
chr1_3579600_3580200	0.777109	0.000603308	0.0268365	-0.0320746	-7.32255	-4.08313	0.112686	1.99829	1.7895	NA	NA	NA	NA	NA	NA	NA
chr1_3580800_3581400	0.493578	0.00313852	0.00225932	-0.0750603	-5.7269	-5.34797	0.108825	1.84411	1.66046	NA	NA	NA	NA	NA	NA	NA
chr1_35808600_35809200	0.741144	0.00143663	0.0174615	-0.0383805	-7.02033	-4.44796	0.115537	2.0794	1.80873	NA	NA	NA	NA	NA	NA	NA
chr1_3581400_3582000	0.613109	0.00407062	0.00206971	-0.0553184	-5.51431	-5.35635	0.108711	1.83037	1.64753	NA	NA	NA	NA	NA	NA	NA
chr1_3583800_3584400	0.298365	0.133238	0.0193911	-0.129455	-2.86524	-4.07805	0.123176	1.87698	1.68751	NA	NA	NA	NA	NA	NA	NA
chr1_35841000_35841600	0.737937	0.190868	0.000138939	-0.0383518	-2.37401	-6.66	0.113983	1.79015	1.61252	NA	NA	NA	NA	NA	NA	NA
chr1_3584400_3585000	0.431786	0.929799	0.000205504	-0.0934785	-0.140541	-5.74037	0.117939	1.58719	1.43212	NA	NA	NA	NA	NA	NA	NA
chr1_3585000_3585600	0.464771	0.378732	0.000502192	-0.0846796	-1.52739	-5.76427	0.114943	1.71968	1.54788	NA	NA	NA	NA	NA	NA	NA
chr1_35876400_35877000	0.706404	0.094125	0.000765181	0.0465003	-3.79686	-6.94003	0.122735	2.2246	1.93502	NA	NA	NA	NA	NA	NA	NA
chr1_35882400_35883000	0.368476	0.02262	0.00224228	-0.103417	-3.89789	-4.82125	0.113944	1.65639	1.4957	NA	NA	NA	NA	NA	NA	NA
chr1_35883000_35883600	0.43355	0.0549915	0.0294912	-0.0995343	-3.37084	-3.47094	0.126064	1.71515	1.54837	NA	NA	NA	NA	NA	NA	NA
chr1_35883600_35884200	0.280945	0.00436245	0.0356269	0.128346	-5.64215	-3.6688	0.117739	1.88846	1.69844	NA	NA	NA	NA	NA	NA	NA
chr1_3589800_3590400	0.850087	0.00567276	0.0630118	0.0217791	-4.16261	-2.41108	0.114628	1.43941	1.26776	NA	NA	NA	NA	NA	NA	NA
chr1_3590400_3591000	0.923756	0.0160618	0.339226	0.0093189	-2.43499	0.848416	0.0968778	0.976815	0.879182	0.00946697	0.114741	-3.28341	1.3142	-2.4984	0.021306	0.00467092
chr1_3591000_3591600	0.408052	0.00580961	0.260941	0.104921	-4.28391	-1.50245	0.125742	1.48587	1.32124	NA	NA	NA	NA	NA	NA	NA
chr1_3591600_3592200	0.0322954	0.0213134	0.000480487	0.23799	-4.75796	-6.6633	0.108045	2.00096	1.78246	NA	NA	NA	NA	NA	NA	NA
chr1_3592200_3592800	0.153082	0.205374	2.19004e-05	0.15538	-2.22457	-7.31989	0.107086	1.73355	1.56127	NA	NA	NA	NA	NA	NA	NA
chr1_3592800_3593400	0.0394496	0.338908	2.38362e-05	0.227412	-1.62106	-7.04792	0.107506	1.67873	1.51135	NA	NA	NA	NA	NA	NA	NA
chr1_35930400_35931000	0.770635	0.0115033	0.0367828	0.0350302	-4.79639	-3.52987	0.119498	1.8275	1.64476	NA	NA	NA	NA	NA	NA	NA
chr1_35931600_35932200	0.0312304	0.0133106	0.0125638	0.262709	-5.37542	-4.71708	0.118491	2.09369	1.82118	NA	NA	NA	NA	NA	NA	NA
chr1_3593400_3594000	0.150115	0.00498741	0.0219302	0.181902	-6.26626	-4.53184	0.124439	2.13206	1.91535	NA	NA	NA	NA	NA	NA	NA
chr1_3594600_3595200	0.555899	0.00059017	0.00476765	-0.0629322	-5.94661	-4.3229	0.106131	1.61964	1.46267	NA	NA	NA	NA	NA	NA	NA
chr1_3595200_3595800	0.711399	3.77618e-07	0.528593	-0.0372594	-7.25935	0.692361	0.100131	1.23989	1.09098	0.00121512	0.192884	-7.95171	1.65153	-4.81475	0.000105352	0.000151506
chr1_3595800_3596400	0.551368	5.27509e-05	0.241707	0.0686502	-6.91182	-1.67094	0.114454	1.56167	1.41019	NA	NA	NA	NA	NA	NA	NA
chr1_3598200_3598800	0.675527	0.0142525	0.013074	0.0506703	-4.18399	-3.8277	0.120338	1.64696	1.48677	NA	NA	NA	NA	NA	NA	NA
chr1_3598800_3599400	0.416226	0.0164076	0.0820102	0.111772	-4.86885	-3.13797	0.136332	1.95989	1.7677	NA	NA	NA	NA	NA	NA	NA
chr1_3599400_3600000	0.429473	0.0583153	0.0112796	0.0954517	-3.30008	-4.0421	0.119821	1.70272	1.53564	NA	NA	NA	NA	NA	NA	NA
chr1_3600000_3600600	0.38919	0.691472	9.68687e-07	0.0910558	0.532332	-6.65365	0.104817	1.33355	1.19052	0.238808	0.00145789	7.18598	1.78765	4.01979	0.000671705	0.000473808
chr1_3600600_3601200	0.999446	0.505736	0.000176109	8.2296e-05	-0.980478	-5.25026	0.117895	1.4626	1.29427	NA	NA	NA	NA	NA	NA	NA
chr1_3601200_3601800	0.269766	0.00281009	0.00184299	-0.121937	-6.48368	-5.94647	0.109254	2.0619	1.80682	NA	NA	NA	NA	NA	NA	NA
chr1_3601800_3602400	0.0640104	0.0488281	0.00101333	0.224507	-3.34577	-5.21197	0.118509	1.6565	1.49191	NA	NA	NA	NA	NA	NA	NA
chr1_3602400_3603000	0.166654	0.649859	0.00976966	0.144487	0.520063	-2.75288	0.102936	1.13866	1.02426	0.222979	0.00805103	3.27294	1.53156	2.137	0.0451373	0.00786135
chr1_3603000_3603600	0.493883	0.513472	0.474966	0.0717592	0.640059	-0.632422	0.104113	0.972478	0.878484	0.169454	0.170119	1.27248	1.31051	0.970979	0.343156	0.0403447
chr1_3603600_3604200	0.324898	0.0650435	0.682592	0.121073	1.92282	0.377893	0.121765	1.01906	0.918672	0.021899	0.259688	1.54493	1.37202	1.12602	0.273487	0.0328767
chr1_36041400_36042000	0.0544283	0.00501373	0.390239	0.259471	-5.84969	-1.55211	0.131706	1.99163	1.79066	NA	NA	NA	NA	NA	NA	NA
chr1_3604200_3604800	0.785244	0.00450715	0.000524516	0.032765	2.44407	2.76062	0.119592	0.821294	0.744126	0.0050565	0.00369452	-0.316552	1.10826	-0.285629	0.7781	0.0881711
chr1_36042000_36042600	0.947502	0.000413192	0.703339	0.00820588	-6.56954	-0.598827	0.123998	1.73484	1.56341	NA	NA	NA	NA	NA	NA	NA
chr1_3606000_3606600	0.614823	0.128933	0.0200603	-0.0635215	-2.34726	-3.23142	0.125438	1.52018	1.3449	NA	NA	NA	NA	NA	NA	NA
chr1_3606600_3607200	0.799965	0.125445	0.00753266	-0.0313565	-2.3877	-3.80383	0.123084	1.53191	1.36514	NA	NA	NA	NA	NA	NA	NA
chr1_36087000_36087600	0.275078	0.152963	0.258099	-0.139334	-2.04969	-1.42211	0.126249	1.4122	1.24305	NA	NA	NA	NA	NA	NA	NA
chr1_36087600_36088200	0.851432	0.00767549	0.0063132	0.0213003	-4.42426	-4.07975	0.113136	1.59184	1.43031	NA	NA	NA	NA	NA	NA	NA
chr1_36088200_36088800	0.0234902	0.423921	0.948233	0.230069	0.686436	-0.0502872	0.0984229	0.851341	0.770613	0.135392	0.362042	0.736723	1.14831	0.64157	0.528438	0.0594997
chr1_36088800_36089400	0.0436125	0.49417	0.0279064	0.292754	-0.786781	2.33932	0.141377	1.14227	1.03274	0.162051	0.0126135	-3.1261	1.53991	-2.03005	0.0558648	0.00916658
chr1_36089400_36090000	0.113167	9.1456e-07	0.0451152	-0.177933	-7.05372	2.28828	0.110335	1.25843	1.11323	0.00121512	0.0168785	-9.342	1.68016	-5.56018	1.92361e-05	2.56755e-05
chr1_3609000_3609600	0.277873	0.775082	0.0159549	-0.125683	-0.380363	-2.92511	0.114553	1.32393	1.17217	NA	NA	NA	NA	NA	NA	NA
chr1_36090000_36090600	0.328053	3.03211e-06	0.953325	-0.114892	-7.86793	0.079396	0.116312	1.49477	1.3496	0.00121512	0.363705	-7.94733	2.01389	-3.94626	0.000797701	0.000534382
chr1_3609600_3610200	0.104229	0.429447	0.191441	-0.193505	-1.03138	-1.5244	0.116916	1.29463	1.151	NA	NA	NA	NA	NA	NA	NA
chr1_36097800_36098400	0.289933	0.15927	0.0015801	-0.127438	-2.96384	-6.0998	0.119134	2.07404	1.82423	NA	NA	NA	NA	NA	NA	NA
chr1_36098400_36099000	0.497058	0.338933	0.024445	-0.107234	-2.43754	-5.12234	0.156737	2.52439	2.20702	NA	NA	NA	NA	NA	NA	NA
chr1_36099600_36100200	0.939107	0.0145388	0.00106719	0.00821667	-4.60527	-5.68318	0.107015	1.81845	1.63488	NA	NA	NA	NA	NA	NA	NA
chr1_36100200_36100800	0.841414	0.0180901	0.00154375	0.022866	-4.84524	-5.97149	0.113683	1.98181	1.78163	NA	NA	NA	NA	NA	NA	NA
chr1_3610200_3610800	0.946335	0.0102467	0.369131	-0.00937572	-4.65178	-1.42618	0.138587	1.74267	1.57352	NA	NA	NA	NA	NA	NA	NA
chr1_36108000_36108600	0.90918	0.104442	0.00107704	-0.0132704	-3.05087	-5.76154	0.11574	1.84451	1.65889	NA	NA	NA	NA	NA	NA	NA
chr1_36108600_36109200	0.927245	0.256307	2.77429e-05	-0.00995791	-1.86482	-6.76587	0.108501	1.62381	1.46502	NA	NA	NA	NA	NA	NA	NA
chr1_36109200_36109800	0.427058	0.0327997	0.000118757	-0.087324	-4.47214	-7.4088	0.109043	2.03649	1.77302	NA	NA	NA	NA	NA	NA	NA
chr1_36115800_36116400	0.0424325	0.0853261	0.000175398	0.224407	-3.01707	-6.27634	0.107734	1.71849	1.54674	NA	NA	NA	NA	NA	NA	NA
chr1_36120000_36120600	0.0614895	0.37839	0.0242392	0.305453	-2.11497	-4.81205	0.159644	2.37952	2.07017	NA	NA	NA	NA	NA	NA	NA
chr1_36123600_36124200	0.888607	0.0468414	0.00294048	0.0173956	-4.16877	-5.75271	0.123558	2.04491	1.83879	NA	NA	NA	NA	NA	NA	NA
chr1_36124200_36124800	0.589803	0.0429201	0.0021372	0.0649139	-4.10158	-5.75106	0.119624	1.97393	1.77499	NA	NA	NA	NA	NA	NA	NA
chr1_36125400_36126000	0.138421	0.0839657	0.00940687	-0.195718	-3.97467	-5.42581	0.129961	2.25375	2.00795	NA	NA	NA	NA	NA	NA	NA
chr1_3612600_3613200	0.660196	0.0420287	0.00462385	0.05188	-3.37323	-4.33082	0.117296	1.61612	1.45985	NA	NA	NA	NA	NA	NA	NA
chr1_36126000_36126600	0.171385	0.0568321	0.00077101	-0.165617	-4.29796	-6.88238	0.119332	2.20398	1.92028	NA	NA	NA	NA	NA	NA	NA
chr1_3613200_3613800	0.558146	0.684475	0.0016834	0.0689412	-0.569362	-4.08141	0.116932	1.39289	1.22854	NA	NA	NA	NA	NA	NA	NA
chr1_3613800_3614400	0.455363	0.81617	0.00479072	0.106543	-0.478847	-5.44846	0.141602	2.04886	1.84461	NA	NA	NA	NA	NA	NA	NA
chr1_36149400_36150000	0.0297606	0.0169349	0.00379917	0.251426	-3.70745	-4.06276	0.112355	1.50007	1.33755	NA	NA	NA	NA	NA	NA	NA
chr1_36150000_36150600	0.0366937	0.361834	0.000391116	0.222323	-1.27806	-4.64801	0.103541	1.38863	1.22173	NA	NA	NA	NA	NA	NA	NA
chr1_36150600_36151200	0.0204187	0.615166	0.000162865	0.272517	-0.726451	-5.22476	0.113763	1.43595	1.2803	NA	NA	NA	NA	NA	NA	NA
chr1_36154200_36154800	0.598245	0.020077	0.0600623	-0.068086	-3.86374	-2.78621	0.128382	1.60829	1.44788	NA	NA	NA	NA	NA	NA	NA
chr1_36154800_36155400	0.424879	0.172246	0.0407556	-0.0824217	-1.71534	-2.31106	0.102435	1.23848	1.10002	NA	NA	NA	NA	NA	NA	NA
chr1_36155400_36156000	0.777282	0.137554	0.000405906	-0.0313137	-2.19169	-4.91273	0.110101	1.45206	1.29536	NA	NA	NA	NA	NA	NA	NA
chr1_36156600_36157200	0.749747	0.0129956	0.206654	0.0451248	-4.555	-2.03987	0.140685	1.76765	1.59418	NA	NA	NA	NA	NA	NA	NA
chr1_36160800_36161400	0.533451	0.374124	4.51165e-06	0.0643118	-1.3559	-7.0318	0.102549	1.51181	1.36556	NA	NA	NA	NA	NA	NA	NA
chr1_36161400_36162000	0.337983	0.148816	9.15489e-05	-0.103729	-2.38018	-6.23155	0.107212	1.62299	1.46332	NA	NA	NA	NA	NA	NA	NA
chr1_3616200_3616800	0.54927	0.00330671	0.000154952	-0.0586139	-4.55267	-5.44968	0.0972068	1.47479	1.33037	NA	NA	NA	NA	NA	NA	NA
chr1_36162000_36162600	0.244638	0.209025	0.00118171	-0.142585	-2.63496	-6.35449	0.121096	2.0702	1.84614	NA	NA	NA	NA	NA	NA	NA
chr1_3616800_3617400	0.410456	0.00841237	0.000417385	0.0855789	-4.04283	-5.02622	0.103093	1.47295	1.32842	NA	NA	NA	NA	NA	NA	NA
chr1_36170400_36171000	0.288254	0.00884212	0.000414776	-0.114595	-4.20248	-5.26814	0.106751	1.54175	1.39162	NA	NA	NA	NA	NA	NA	NA
chr1_36171000_36171600	0.450969	0.760117	0.0558028	-0.0662392	-0.288654	-1.65841	0.0871791	0.940192	0.846748	NA	NA	NA	NA	NA	NA	NA
chr1_36171600_36172200	0.256141	0.391924	0.0667725	-0.132485	-1.16443	-2.23636	0.115322	1.34822	1.1931	NA	NA	NA	NA	NA	NA	NA
chr1_36172200_36172800	0.540519	0.0122211	0.00880943	0.0687252	-3.73115	-3.4927	0.111513	1.43453	1.28069	NA	NA	NA	NA	NA	NA	NA
chr1_36172800_36173400	0.741716	0.000442929	0.000147086	0.0302094	-7.05319	-6.7842	0.0911482	1.87361	1.64965	NA	NA	NA	NA	NA	NA	NA
chr1_3617400_3618000	0.0965673	0.148544	0.00239105	0.202179	-2.28952	-4.51005	0.11936	1.5601	1.40893	NA	NA	NA	NA	NA	NA	NA
chr1_36174600_36175200	0.42785	0.0339563	0.00107588	0.0911813	-3.47122	-4.99385	0.114057	1.59157	1.4377	NA	NA	NA	NA	NA	NA	NA
chr1_36175200_36175800	0.539184	0.0191028	0.0745093	0.083621	-4.33443	-2.94446	0.135235	1.78908	1.61616	NA	NA	NA	NA	NA	NA	NA
chr1_36177600_36178200	0.463664	0.0335594	0.00963959	0.088034	-3.90116	-4.32794	0.119199	1.78453	1.60722	NA	NA	NA	NA	NA	NA	NA
chr1_36178200_36178800	0.181291	0.0193127	0.192008	0.171653	-3.62671	-1.77485	0.126602	1.49972	1.34185	NA	NA	NA	NA	NA	NA	NA
chr1_36178800_36179400	0.0396112	0.0434383	0.495237	0.310252	-3.97313	-1.18837	0.146793	1.91706	1.7296	NA	NA	NA	NA	NA	NA	NA
chr1_3618000_3618600	0.690839	0.577815	0.000469196	-0.0438925	0.744594	-4.39877	0.109718	1.32898	1.17428	0.194653	0.00355901	5.14336	1.77345	2.90021	0.00884997	0.00264399
chr1_3618600_3619200	0.733278	0.852213	8.95399e-05	-0.034003	0.235797	-4.75499	0.099223	1.25913	1.11481	0.298746	0.00230139	4.99079	1.68173	2.96766	0.00760952	0.00238497
chr1_3619200_3619800	0.894243	0.00288577	0.0373805	-0.0148391	-4.2948	-2.59231	0.111053	1.36988	1.21189	NA	NA	NA	NA	NA	NA	NA
chr1_3619800_3620400	0.57938	0.0355418	0.0364185	-0.0708672	-4.59536	-4.01679	0.12701	2.12636	1.86785	NA	NA	NA	NA	NA	NA	NA
chr1_36223200_36223800	0.0890681	4.08795e-07	0.23326	0.168847	-6.75771	1.23275	0.0973535	1.15863	1.02155	0.00121512	0.0743392	-7.99046	1.54466	-5.17295	4.6243e-05	7.81303e-05
chr1_36223800_36224400	0.00236674	0.0396169	0.00164762	0.327964	-1.75147	2.50163	0.102341	0.828716	0.751354	0.0157311	0.00496774	-4.2531	1.11862	-3.80211	0.00111702	0.000650889
chr1_36224400_36225000	0.00505301	0.749978	1.02282e-07	0.260384	0.183279	3.24521	0.0887382	0.571951	0.521645	0.261725	0.00140381	-3.06193	0.774107	-3.95544	0.000780776	0.00052792
chr1_36225000_36225600	0.562096	0.183277	0.000821026	0.0688932	-1.24674	2.97963	0.118037	0.923785	0.836194	0.0533458	0.00415104	-4.22637	1.24603	-3.39185	0.00289523	0.00126744
chr1_3623400_3624000	0.510449	3.33838e-05	0.00373624	-0.06352	-8.81931	-5.19548	0.0958177	1.93272	1.70711	NA	NA	NA	NA	NA	NA	NA
chr1_3624000_3624600	0.962063	0.0162636	0.727484	0.00522178	-3.1232	-0.391052	0.109228	1.25542	1.11585	NA	NA	NA	NA	NA	NA	NA
chr1_3625800_3626400	0.401469	0.0414504	0.0602881	0.114791	-4.33742	-3.58451	0.135643	2.07194	1.86442	NA	NA	NA	NA	NA	NA	NA
chr1_36286200_36286800	0.975186	0.000124066	0.0236697	-0.0033669	-7.29034	-3.68018	0.107701	1.75032	1.57651	NA	NA	NA	NA	NA	NA	NA
chr1_36286800_36287400	0.552215	0.00028149	0.0475233	-0.0677973	-6.90981	-3.23522	0.113274	1.76757	1.59208	NA	NA	NA	NA	NA	NA	NA
chr1_36289200_36289800	0.218771	0.000371289	0.00154083	-0.127543	-7.2889	-5.56225	0.102396	1.90754	1.65921	NA	NA	NA	NA	NA	NA	NA
chr1_36305400_36306000	0.441624	0.146481	0.000410259	0.0844792	-2.05738	-4.70923	0.10891	1.39463	1.24283	NA	NA	NA	NA	NA	NA	NA
chr1_36306000_36306600	0.38836	0.897561	0.295551	0.116418	-0.183897	-1.33448	0.133775	1.4211	1.2623	NA	NA	NA	NA	NA	NA	NA
chr1_36306600_36307200	0.67738	0.687858	0.327959	0.0633603	0.64136	-1.38192	0.151394	1.58703	1.39873	0.237446	0.110384	2.02328	2.11544	0.956434	0.350272	0.0410593
chr1_36307200_36307800	0.581582	0.300523	0.00177278	-0.0688797	-1.98701	-5.64669	0.124171	1.89918	1.70881	NA	NA	NA	NA	NA	NA	NA
chr1_3631200_3631800	0.986501	0.00536217	0.0635724	-0.00211612	-4.67482	-2.75022	0.124443	1.60505	1.44927	NA	NA	NA	NA	NA	NA	NA
chr1_3631800_3632400	0.182276	0.00145869	0.0624889	-0.15566	-4.93521	-2.46324	0.11507	1.46403	1.29252	NA	NA	NA	NA	NA	NA	NA
chr1_36318600_36319200	0.0418568	0.153309	0.000514255	-0.244814	-2.57837	-5.95291	0.117188	1.77797	1.60185	NA	NA	NA	NA	NA	NA	NA
chr1_36319200_36319800	0.00906592	0.0335142	0.0187536	-0.302261	-3.14399	-3.07631	0.111278	1.43779	1.26585	NA	NA	NA	NA	NA	NA	NA
chr1_36319800_36320400	0.0259859	0.0779654	0.0086809	-0.256979	-2.51995	-3.37709	0.111959	1.40006	1.23577	NA	NA	NA	NA	NA	NA	NA
chr1_36320400_36321000	0.0742747	0.00909814	0.0350262	0.222048	-4.43978	-3.20204	0.121777	1.63533	1.47729	NA	NA	NA	NA	NA	NA	NA
chr1_36321000_36321600	0.0322891	0.00702208	0.04092	0.267227	-4.41533	-2.96928	0.121314	1.56977	1.41453	NA	NA	NA	NA	NA	NA	NA
chr1_36321600_36322200	0.33203	0.000386939	0.206331	0.119032	-7.04739	-2.13351	0.121508	1.85074	1.66616	NA	NA	NA	NA	NA	NA	NA
chr1_36322200_36322800	0.489261	0.00530101	0.679311	0.103646	-5.17953	0.667174	0.148773	1.77578	1.60434	0.00545165	0.258308	-5.8467	2.39318	-2.44307	0.0239666	0.00506225
chr1_3632400_3633000	0.179287	0.0377545	2.13274e-05	-0.13815	-3.7885	-7.50749	0.101415	1.77473	1.59861	NA	NA	NA	NA	NA	NA	NA
chr1_36324000_36324600	0.683849	0.000518982	0.0379997	-0.0478088	-7.12443	-3.68311	0.116715	1.91861	1.72766	NA	NA	NA	NA	NA	NA	NA
chr1_36324600_36325200	0.905407	0.000654294	0.0483866	-0.0140291	-6.82673	-3.42	0.117454	1.87655	1.6898	NA	NA	NA	NA	NA	NA	NA
chr1_36327600_36328200	0.0173892	0.18372	0.000380986	-0.288065	-2.69353	-6.81657	0.117059	1.99786	1.78779	NA	NA	NA	NA	NA	NA	NA
chr1_36328200_36328800	0.27829	0.0552196	0.0392734	-0.149337	-3.90597	-3.79333	0.136232	1.98937	1.79157	NA	NA	NA	NA	NA	NA	NA
chr1_36328800_36329400	0.069679	0.000796944	0.146201	0.223697	-7.04659	-2.61592	0.120649	1.9721	1.772	NA	NA	NA	NA	NA	NA	NA
chr1_36329400_36330000	0.779804	5.02619e-06	0.00189784	0.0332762	-6.42733	3.62692	0.118379	1.25577	1.10542	0.00121512	0.00513839	-10.0543	1.67299	-6.00974	7.09055e-06	1.21434e-05
chr1_3633000_3633600	0.652859	0.013311	1.37106e-05	-0.0438754	-5.14863	-8.60065	0.0969549	2.00536	1.78202	NA	NA	NA	NA	NA	NA	NA
chr1_36330000_36330600	0.0224909	8.55615e-06	0.00080311	-0.287778	-6.3528	4.02251	0.122167	1.27975	1.12656	0.00122111	0.0041249	-10.3753	1.70497	-6.08534	6.00913e-06	9.0858e-06
chr1_36339000_36339600	0.510018	0.00285733	0.00918035	0.0753479	-6.5461	-4.92024	0.113543	2.08564	1.8146	NA	NA	NA	NA	NA	NA	NA
chr1_36340200_36340800	0.777815	0.00549806	0.0730125	0.0345221	-5.27789	-2.99855	0.121681	1.81784	1.63706	NA	NA	NA	NA	NA	NA	NA
chr1_36340800_36341400	0.670886	0.00237307	0.0368457	0.0494912	-5.70543	-3.44071	0.115776	1.7809	1.60377	NA	NA	NA	NA	NA	NA	NA
chr1_36341400_36342000	0.479335	0.0597171	0.000739565	0.0845681	-4.2222	-6.91142	0.118648	2.19103	1.92104	NA	NA	NA	NA	NA	NA	NA
chr1_3634200_3634800	0.272347	0.0150727	6.27932e-05	-0.113273	-4.98908	-7.59759	0.102046	1.98122	1.73729	NA	NA	NA	NA	NA	NA	NA
chr1_36342000_36342600	0.722589	0.094812	0.0048318	-0.0446979	-3.40675	-5.30724	0.125196	2.00032	1.79869	NA	NA	NA	NA	NA	NA	NA
chr1_36343200_36343800	0.582395	0.00113752	0.000184614	0.0531492	-5.515	-5.81968	0.0960203	1.59631	1.43987	NA	NA	NA	NA	NA	NA	NA
chr1_36343800_36344400	0.679732	0.185261	0.00935574	0.0364954	-1.52183	-2.73978	0.0878821	1.13282	1.01314	NA	NA	NA	NA	NA	NA	NA
chr1_36344400_36345000	0.976763	0.0560987	0.0377403	-0.00309646	-2.68512	-2.58244	0.105773	1.37268	1.20965	NA	NA	NA	NA	NA	NA	NA
chr1_3634800_3635400	0.39595	0.0406538	1.61727e-06	-0.0782758	-3.57965	-8.33285	0.091411	1.70295	1.53086	NA	NA	NA	NA	NA	NA	NA
chr1_36350400_36351000	0.768892	0.0724531	0.00654558	-0.0265007	-2.19015	-3.0112	0.0896991	1.1933	1.06069	NA	NA	NA	NA	NA	NA	NA
chr1_36351000_36351600	0.728753	0.526809	0.000191489	-0.0293492	-0.703356	-3.95844	0.0841551	1.10351	0.982145	NA	NA	NA	NA	NA	NA	NA
chr1_3635400_3636000	0.791717	0.0328397	3.38267e-05	0.0274494	-4.38412	-7.96153	0.103384	1.99689	1.74625	NA	NA	NA	NA	NA	NA	NA
chr1_36365400_36366000	0.022594	0.000852068	0.000128155	-0.233712	-7.12149	-7.24797	0.0992948	2.00546	1.74433	NA	NA	NA	NA	NA	NA	NA
chr1_36366000_36366600	0.0624138	0.00120657	2.80632e-05	-0.167197	-6.31539	-7.60293	0.0877062	1.83851	1.64748	NA	NA	NA	NA	NA	NA	NA
chr1_36366600_36367200	0.556722	0.00367969	0.000139399	-0.0590682	-6.01547	-7.14348	0.0998233	1.973	1.73001	NA	NA	NA	NA	NA	NA	NA
chr1_36367200_36367800	0.521915	0.0939273	0.00597508	0.0895028	-4.03857	-5.90932	0.138769	2.36476	2.05704	NA	NA	NA	NA	NA	NA	NA
chr1_36373800_36374400	0.576859	0.86011	3.8399e-05	-0.0632492	-0.256653	-5.89794	0.112605	1.44876	1.30447	NA	NA	NA	NA	NA	NA	NA
chr1_36374400_36375000	0.38552	0.857209	0.000152145	-0.105998	0.272869	-5.57377	0.12107	1.50866	1.35878	0.300348	0.00259009	5.84664	2.03036	2.87961	0.00926596	0.00271831
chr1_3638400_3639000	0.839316	0.000617915	0.00326924	-0.0217181	-7.09683	-5.39348	0.106547	1.94083	1.74488	NA	NA	NA	NA	NA	NA	NA
chr1_36384600_36385200	0.58845	0.000333039	0.00246305	-0.0545794	-7.56588	-5.61562	0.100214	1.96221	1.75999	NA	NA	NA	NA	NA	NA	NA
chr1_36385200_36385800	0.359093	0.00105714	0.00950206	-0.0995261	-6.02774	-4.21219	0.107516	1.73243	1.56105	NA	NA	NA	NA	NA	NA	NA
chr1_36385800_36386400	0.142527	5.08197e-10	6.38838e-17	-0.175835	3.77609	5.63547	0.118	0.490254	0.451374	0.00121512	0.00112567	-1.85937	0.666399	-2.79018	0.0112996	0.00307964
chr1_36386400_36387000	0.584393	3.39001e-12	5.17614e-18	-0.0584023	3.85576	5.1986	0.106074	0.422292	0.390011	0.00121512	0.00112567	-1.34284	0.574838	-2.33603	0.030013	0.00589072
chr1_36387000_36387600	0.111863	0.167827	0.0780576	0.241226	1.69568	1.96339	0.149027	1.21145	1.09119	0.0488402	0.0254813	-0.267707	1.63043	-0.164195	0.871226	0.09791
chr1_3639000_3639600	0.82093	0.00778643	0.000571395	0.0245935	-4.61897	-5.53701	0.108078	1.66513	1.50377	NA	NA	NA	NA	NA	NA	NA
chr1_3639600_3640200	0.490733	0.0093721	0.00443818	-0.0786056	-4.13072	-4.07938	0.113215	1.52787	1.36825	NA	NA	NA	NA	NA	NA	NA
chr1_36401400_36402000	0.917918	0.000836861	0.000744279	0.00999335	-5.71104	-5.20961	0.0964761	1.60558	1.44886	NA	NA	NA	NA	NA	NA	NA
chr1_3640200_3640800	0.0983819	0.041855	0.00451458	-0.207044	-4.61712	-5.84341	0.122914	2.21011	1.96398	NA	NA	NA	NA	NA	NA	NA
chr1_36402000_36402600	0.990171	0.00011674	0.00206588	-0.00117268	-7.16989	-5.01564	0.0947128	1.71368	1.54243	NA	NA	NA	NA	NA	NA	NA
chr1_3640800_3641400	0.744601	0.0324501	0.000201098	0.0344985	-3.95916	-6.49719	0.10531	1.7991	1.6182	NA	NA	NA	NA	NA	NA	NA
chr1_3641400_3642000	0.21086	0.0307229	1.16222e-05	0.122335	-4.07713	-7.94231	0.0965085	1.83311	1.62928	NA	NA	NA	NA	NA	NA	NA
chr1_3642600_3643200	0.772702	6.90703e-05	0.0020477	-0.027237	-7.97965	-5.30771	0.0937829	1.83678	1.63071	NA	NA	NA	NA	NA	NA	NA
chr1_3643200_3643800	0.66629	0.000436501	0.000796368	-0.0416555	-6.39786	-5.45499	0.0960166	1.69741	1.52656	NA	NA	NA	NA	NA	NA	NA
chr1_36441000_36441600	0.451201	0.00960999	6.14002e-05	-0.0761124	-5.39082	-7.88443	0.100225	2.00106	1.80008	NA	NA	NA	NA	NA	NA	NA
chr1_3645000_3645600	0.0190886	0.00174593	0.0345487	0.287976	-7.06666	-4.07382	0.11885	2.13515	1.87432	NA	NA	NA	NA	NA	NA	NA
chr1_36450000_36450600	0.903812	0.0246908	0.00572694	0.0146587	-3.63136	-4.03924	0.12068	1.56744	1.39845	NA	NA	NA	NA	NA	NA	NA
chr1_3645600_3646200	0.0108986	7.58713e-06	0.0542345	0.269917	-8.5581	-3.03883	0.102028	1.71196	1.5412	NA	NA	NA	NA	NA	NA	NA
chr1_3646200_3646800	0.146039	0.000119722	0.00558414	0.150811	-8.59262	-5.23303	0.102116	2.05755	1.80595	NA	NA	NA	NA	NA	NA	NA
chr1_36463200_36463800	0.901863	0.00198159	0.000122987	0.0118144	-5.7018	-6.55078	0.095323	1.74572	1.57174	NA	NA	NA	NA	NA	NA	NA
chr1_36463800_36464400	0.176508	3.34245e-06	0.692437	0.127438	-6.70844	-0.450241	0.0929436	1.28129	1.13164	NA	NA	NA	NA	NA	NA	NA
chr1_36464400_36465000	0.013516	2.25402e-05	0.900586	0.271105	-6.25827	0.148011	0.105842	1.33727	1.17878	0.00122265	0.34523	-6.40628	1.78264	-3.5937	0.00181469	0.000907536
chr1_36465000_36465600	0.435946	0.000751001	7.46938e-05	0.0759995	-7.00672	-7.32912	0.096763	1.95027	1.69633	NA	NA	NA	NA	NA	NA	NA
chr1_36465600_36466200	0.632701	0.0145101	0.00104881	0.0521701	-5.04951	-6.15273	0.108483	1.99324	1.76701	NA	NA	NA	NA	NA	NA	NA
chr1_36466200_36466800	0.872722	0.8845	3.2681e-05	-0.0184333	-0.224463	-6.34548	0.114469	1.53724	1.38866	NA	NA	NA	NA	NA	NA	NA
chr1_36466800_36467400	0.552418	0.941595	1.92764e-06	-0.0642228	0.117959	-7.78706	0.107357	1.6019	1.44386	0.328831	0.00149906	7.90501	2.15657	3.66554	0.00153557	0.000810511
chr1_36471000_36471600	0.573712	0.0205244	0.000852492	-0.0663279	-5.13886	-6.63175	0.117115	2.14714	1.86763	NA	NA	NA	NA	NA	NA	NA
chr1_36471600_36472200	0.275609	0.0760258	1.50478e-06	-0.10261	-3.22962	-8.74953	0.0930783	1.78222	1.60137	NA	NA	NA	NA	NA	NA	NA
chr1_36472200_36472800	0.701669	0.00631744	0.000836159	-0.0409985	-4.50597	-4.99494	0.106409	1.57988	1.40414	NA	NA	NA	NA	NA	NA	NA
chr1_36472800_36473400	0.824919	0.0102664	6.57583e-05	0.0222028	-4.79499	-7.04963	0.0998342	1.79682	1.61716	NA	NA	NA	NA	NA	NA	NA
chr1_36480000_36480600	0.207157	0.0138215	0.000167936	-0.131919	-4.94645	-6.95587	0.103212	1.93782	1.7085	NA	NA	NA	NA	NA	NA	NA
chr1_36480600_36481200	0.0960555	0.0135188	0.000303211	-0.178325	-4.96954	-6.70164	0.105111	1.94022	1.72472	NA	NA	NA	NA	NA	NA	NA
chr1_36481200_36481800	0.266532	0.375258	0.000128787	0.133757	-1.74648	-7.28954	0.119027	1.95198	1.75498	NA	NA	NA	NA	NA	NA	NA
chr1_36481800_36482400	0.223362	0.390179	2.07977e-05	0.137903	-1.6154	-7.88188	0.111836	1.86344	1.67568	NA	NA	NA	NA	NA	NA	NA
chr1_36482400_36483000	0.111955	0.0166986	0.000630634	-0.170062	-4.51302	-5.97265	0.10509	1.82184	1.63636	NA	NA	NA	NA	NA	NA	NA
chr1_36483000_36483600	0.225464	0.0168739	0.000873612	0.136838	-5.02017	-6.43429	0.111485	2.03001	1.81617	NA	NA	NA	NA	NA	NA	NA
chr1_3649200_3649800	0.572773	0.0308937	0.0202742	0.0743276	-4.46372	-4.33736	0.130918	2.00907	1.80845	NA	NA	NA	NA	NA	NA	NA
chr1_36492000_36492600	0.704521	0.0896838	0.434497	-0.0576935	-3.3415	-1.37318	0.151259	1.93045	1.7428	NA	NA	NA	NA	NA	NA	NA
chr1_36492600_36493200	0.266923	0.0629999	0.317349	-0.169137	-3.67748	-1.76416	0.150635	1.93355	1.74651	NA	NA	NA	NA	NA	NA	NA
chr1_3651000_3651600	0.0212862	0.6593	0.448414	0.349978	-0.701572	-1.07089	0.147151	1.58173	1.40146	NA	NA	NA	NA	NA	NA	NA
chr1_36514800_36515400	0.386966	0.192949	0.000152079	-0.0990684	-2.43098	-6.79397	0.113503	1.84186	1.65619	NA	NA	NA	NA	NA	NA	NA
chr1_36515400_36516000	0.918175	0.264046	0.00296919	-0.0134632	-2.5534	-6.24243	0.130385	2.26028	1.99751	NA	NA	NA	NA	NA	NA	NA
chr1_3651600_3652200	0.00348376	0.751545	0.0685604	0.456098	-0.530104	-2.72966	0.148642	1.66508	1.46611	NA	NA	NA	NA	NA	NA	NA
chr1_36516600_36517200	0.464962	0.031686	0.00214361	0.0833667	-3.69701	-4.88748	0.113209	1.67218	1.50895	NA	NA	NA	NA	NA	NA	NA
chr1_36517200_36517800	0.522851	0.27852	0.117763	0.0717888	-1.39724	-1.80275	0.111556	1.27524	1.13245	NA	NA	NA	NA	NA	NA	NA
chr1_36517800_36518400	0.518316	0.00258505	0.51425	0.084032	-4.81876	-0.887341	0.129163	1.51829	1.35069	NA	NA	NA	NA	NA	NA	NA
chr1_36523800_36524400	0.0989486	0.00393537	0.105432	0.210449	-5.52844	-2.71559	0.125152	1.82769	1.64662	NA	NA	NA	NA	NA	NA	NA
chr1_3652800_3653400	0.492194	0.0257859	0.0358896	0.0828376	-3.40566	-2.8693	0.119715	1.48166	1.3303	NA	NA	NA	NA	NA	NA	NA
chr1_36528600_36529200	0.482331	0.000205201	0.00231077	-0.0710694	-7.36262	-5.13283	0.100396	1.83663	1.59755	NA	NA	NA	NA	NA	NA	NA
chr1_3653400_3654000	0.448027	0.0323813	0.0177491	0.0909626	-3.36271	-3.37981	0.118939	1.52743	1.37807	NA	NA	NA	NA	NA	NA	NA
chr1_36542400_36543000	0.243861	0.0686546	0.00321825	-0.150438	-4.26766	-6.17839	0.127552	2.29299	1.99521	NA	NA	NA	NA	NA	NA	NA
chr1_3654600_3655200	0.423573	0.00408696	4.65337e-05	-0.0768899	-4.9936	-6.68571	0.0952892	1.65833	1.4978	NA	NA	NA	NA	NA	NA	NA
chr1_3655200_3655800	0.392181	0.00202947	0.000713176	-0.0904812	-5.99214	-5.98049	0.10482	1.83925	1.65679	NA	NA	NA	NA	NA	NA	NA
chr1_36555000_36555600	0.965871	0.0905201	0.000902212	0.00517916	-3.71285	-6.60783	0.120433	2.15074	1.87079	NA	NA	NA	NA	NA	NA	NA
chr1_36560400_36561000	0.928966	0.1369	9.96252e-05	-0.00985158	-2.97984	-7.41917	0.109951	1.97088	1.75285	NA	NA	NA	NA	NA	NA	NA
chr1_36561000_36561600	0.0224976	0.244	0.00124506	-0.287518	-2.49883	-6.41612	0.122063	2.11932	1.8736	NA	NA	NA	NA	NA	NA	NA
chr1_3657000_3657600	0.755429	0.00343941	0.0822844	-0.0399527	-6.93678	-3.51594	0.127555	2.25734	1.98245	NA	NA	NA	NA	NA	NA	NA
chr1_36570000_36570600	0.163512	0.149981	0.000833052	-0.174052	-3.21756	-6.95946	0.123062	2.2004	1.95572	NA	NA	NA	NA	NA	NA	NA
chr1_36570600_36571200	0.194292	0.133759	0.00125142	-0.164466	-3.3362	-6.7094	0.124992	2.1885	1.96022	NA	NA	NA	NA	NA	NA	NA
chr1_36575400_36576000	0.70595	0.000182945	5.90054e-05	0.036287	-7.61164	-7.1893	0.0956223	1.8819	1.63688	NA	NA	NA	NA	NA	NA	NA
chr1_3657600_3658200	0.962399	0.000257275	0.0285162	-0.00504477	-5.79166	-2.97855	0.106471	1.47084	1.32028	NA	NA	NA	NA	NA	NA	NA
chr1_3658200_3658800	0.250705	0.00595065	0.000112324	-0.113605	-4.61161	-6.07416	0.0977467	1.60446	1.44768	NA	NA	NA	NA	NA	NA	NA
chr1_36585600_36586200	0.0938335	0.00504643	0.0081904	0.196745	-5.32229	-4.49814	0.115169	1.81353	1.63281	NA	NA	NA	NA	NA	NA	NA
chr1_36642600_36643200	0.946384	0.395523	0.000351104	-0.0081406	-1.72396	-6.93512	0.120442	2.01142	1.80651	NA	NA	NA	NA	NA	NA	NA
chr1_36643200_36643800	0.471204	0.0530503	0.00898281	-0.0847994	-2.92228	-3.59404	0.116791	1.47449	1.32145	NA	NA	NA	NA	NA	NA	NA
chr1_36643800_36644400	0.238008	0.000480802	0.0919144	-0.134337	-6.82536	-2.8216	0.112473	1.82592	1.64173	NA	NA	NA	NA	NA	NA	NA
chr1_36646800_36647400	0.634637	0.205603	0.000622869	0.0618453	-1.42438	3.6453	0.129339	1.11055	0.99762	0.0600835	0.0038629	-5.06968	1.49284	-3.39599	0.00286774	0.00125756
chr1_36647400_36648000	0.616444	0.015346	1.54996e-07	0.0558226	1.79631	3.96198	0.110743	0.71537	0.648995	0.00925728	0.00141051	-2.16567	0.965892	-2.24214	0.0364478	0.0067449
chr1_36674400_36675000	0.826501	0.117714	0.0349535	-0.0313938	-3.68721	-4.51087	0.14247	2.3159	2.08026	NA	NA	NA	NA	NA	NA	NA
chr1_36675000_36675600	0.787211	0.0660874	0.0145633	-0.0343352	-3.90557	-4.72629	0.126511	2.07819	1.86672	NA	NA	NA	NA	NA	NA	NA
chr1_36694200_36694800	0.392047	0.256915	2.6569e-05	-0.0881679	-1.77714	-6.46737	0.102111	1.54947	1.3965	NA	NA	NA	NA	NA	NA	NA
chr1_36694800_36695400	0.374153	0.549017	0.000612525	-0.106837	-1.03253	-5.64378	0.119129	1.71128	1.54224	NA	NA	NA	NA	NA	NA	NA
chr1_36703800_36704400	0.739765	0.000596683	0.00299084	0.034208	-7.07379	-5.4101	0.102409	1.92851	1.73259	NA	NA	NA	NA	NA	NA	NA
chr1_36708000_36708600	0.108041	0.0072803	0.00633974	-0.196319	-6.0826	-5.38833	0.119953	2.17298	1.89012	NA	NA	NA	NA	NA	NA	NA
chr1_36708600_36709200	0.575942	0.0253913	0.00230481	-0.0659876	-4.78398	-5.95271	0.117198	2.07546	1.85221	NA	NA	NA	NA	NA	NA	NA
chr1_36709200_36709800	0.19797	0.00192053	0.183035	-0.165051	-4.96466	-1.81095	0.126491	1.51503	1.34109	NA	NA	NA	NA	NA	NA	NA
chr1_36709800_36710400	0.637111	0.000439942	0.00476126	0.0452097	-5.54087	-3.82611	0.0952455	1.47102	1.29437	NA	NA	NA	NA	NA	NA	NA
chr1_36710400_36711000	0.298902	5.81648e-05	0.000785698	0.096674	-6.67322	-4.89265	0.0920881	1.51788	1.36749	NA	NA	NA	NA	NA	NA	NA
chr1_36720000_36720600	0.75151	0.0184012	0.000204907	-0.0357572	-5.0513	-7.22552	0.112298	2.07196	1.80223	NA	NA	NA	NA	NA	NA	NA
chr1_36720600_36721200	0.345893	0.0803152	6.78161e-05	-0.103222	-3.72559	-7.99534	0.108467	2.0867	1.83804	NA	NA	NA	NA	NA	NA	NA
chr1_36721200_36721800	0.218851	0.119517	0.00165273	-0.153998	-3.26665	-6.17044	0.123656	2.06207	1.85385	NA	NA	NA	NA	NA	NA	NA
chr1_3672600_3673200	0.422572	0.000236666	0.00295545	-0.0807059	-7.1289	-5.05718	0.0998014	1.79843	1.61739	NA	NA	NA	NA	NA	NA	NA
chr1_36729600_36730200	0.0861933	0.000914693	0.450158	-0.222577	-6.92023	-1.34294	0.127139	1.96176	1.7643	NA	NA	NA	NA	NA	NA	NA
chr1_36730200_36730800	0.580665	0.0016369	0.422288	-0.0731176	-6.80474	-1.48602	0.13149	2.0424	1.83649	NA	NA	NA	NA	NA	NA	NA
chr1_3673200_3673800	0.739823	0.00089009	0.00252809	-0.033233	-5.17985	-4.13967	0.0995134	1.46464	1.30113	NA	NA	NA	NA	NA	NA	NA
chr1_3673800_3674400	0.754819	0.0491281	0.00251158	-0.0341493	-2.83531	-3.93914	0.108747	1.40571	1.23721	NA	NA	NA	NA	NA	NA	NA
chr1_36738600_36739200	0.438211	0.0293442	0.00041554	0.085537	-4.26665	-6.46959	0.109449	1.90153	1.70926	NA	NA	NA	NA	NA	NA	NA
chr1_36752400_36753000	0.936727	0.223132	0.00386884	0.0104319	-2.81422	-6.05058	0.130744	2.28112	1.99627	NA	NA	NA	NA	NA	NA	NA
chr1_36753000_36753600	0.692726	0.206801	0.000109869	0.0430196	-2.34728	-6.92349	0.108233	1.83504	1.64744	NA	NA	NA	NA	NA	NA	NA
chr1_3676800_3677400	0.937098	0.0128446	0.00534991	0.00934628	-4.86153	-4.93903	0.117832	1.88325	1.69528	NA	NA	NA	NA	NA	NA	NA
chr1_36772200_36772800	0.679153	0.00432847	0.00215458	-0.0453593	-6.14986	-5.84182	0.109018	2.05645	1.80457	NA	NA	NA	NA	NA	NA	NA
chr1_36772800_36773400	0.932871	3.01048e-05	0.11521	-0.00888969	-5.39977	1.67833	0.105002	1.1754	1.04676	0.00125501	0.0358914	-7.07809	1.57394	-4.49707	0.00022027	0.000242537
chr1_36773400_36774000	0.589327	0.00131705	0.000477143	0.0619432	-3.3046	3.28445	0.114003	0.970362	0.878078	0.00298173	0.0035688	-6.58906	1.30867	-5.03492	6.34325e-05	0.000102043
chr1_3677400_3678000	0.997811	0.00202491	0.00645855	-0.000297343	-6.18449	-4.84796	0.107814	1.89784	1.70469	NA	NA	NA	NA	NA	NA	NA
chr1_36774000_36774600	0.145278	2.0001e-05	5.88639e-05	0.169039	-4.98464	4.17201	0.114238	1.05714	0.949736	0.00122111	0.00212762	-9.15664	1.4211	-6.44333	2.77131e-06	1.74673e-06
chr1_3678000_3678600	0.311255	0.00445996	0.154287	0.128743	-4.85313	-2.12857	0.125844	1.62873	1.47137	NA	NA	NA	NA	NA	NA	NA
chr1_36780000_36780600	0.352924	0.000315277	0.23731	0.113084	-6.37701	-1.77879	0.120591	1.64643	1.48704	NA	NA	NA	NA	NA	NA	NA
chr1_36780600_36781200	0.752578	0.00113849	0.11802	-0.0402363	-7.41503	-3.06759	0.12693	2.14645	1.92837	NA	NA	NA	NA	NA	NA	NA
chr1_3678600_3679200	0.472547	0.0346134	0.13805	0.0968116	-3.40819	-2.10972	0.133741	1.56866	1.39956	NA	NA	NA	NA	NA	NA	NA
chr1_3679200_3679800	0.749132	0.0044382	5.51074e-05	-0.0322178	-5.8716	-7.56029	0.10019	1.96937	1.71329	NA	NA	NA	NA	NA	NA	NA
chr1_36795600_36796200	0.307874	0.292998	0.00200289	0.137043	-2.51164	-6.76217	0.133014	2.36311	2.07271	NA	NA	NA	NA	NA	NA	NA
chr1_3679800_3680400	0.922272	0.0876484	7.26044e-07	-0.00786648	-2.25831	-6.46568	0.0802123	1.29612	1.14024	NA	NA	NA	NA	NA	NA	NA
chr1_36801600_36802200	0.304106	0.0594776	0.00989352	-0.135456	-4.23094	-5.28743	0.130442	2.19343	1.97084	NA	NA	NA	NA	NA	NA	NA
chr1_3680400_3681000	0.742876	0.119775	6.49163e-09	-0.0257764	-2.02862	-7.9922	0.0781372	1.28148	1.14336	NA	NA	NA	NA	NA	NA	NA
chr1_36804600_36805200	0.495541	0.0865016	0.000211381	-0.0773839	-3.26152	-6.71358	0.112708	1.86492	1.67862	NA	NA	NA	NA	NA	NA	NA
chr1_36805200_36805800	0.579274	0.0881652	0.00262578	-0.0674657	-2.79885	-4.60068	0.12088	1.60905	1.45208	NA	NA	NA	NA	NA	NA	NA
chr1_36805800_36806400	0.124054	9.484e-06	0.140816	-0.155172	-5.49899	1.47471	0.0991811	1.11449	0.985316	0.00122111	0.0436476	-6.97369	1.48759	-4.68791	0.000141332	0.000179165
chr1_36806400_36807000	0.0565106	1.14309e-05	0.0800761	-0.201844	-5.57578	1.80219	0.103365	1.14267	1.00858	0.00122111	0.0260606	-7.37797	1.52412	-4.84082	9.91913e-05	0.000144579
chr1_3681000_3681600	0.835136	0.00780818	0.335582	0.0278972	-4.35827	-1.36226	0.133341	1.57175	1.40095	NA	NA	NA	NA	NA	NA	NA
chr1_3681600_3682200	0.294689	0.0604734	0.354501	0.13731	-2.8622	-1.22837	0.129648	1.48984	1.31426	NA	NA	NA	NA	NA	NA	NA
chr1_3682200_3682800	0.541588	0.131012	0.00508923	0.0767944	-2.43054	-4.16869	0.124937	1.58287	1.42194	NA	NA	NA	NA	NA	NA	NA
chr1_36831000_36831600	0.987827	0.074721	0.000380967	-0.00169381	-3.27091	-6.16123	0.110455	1.7967	1.6159	NA	NA	NA	NA	NA	NA	NA
chr1_3683400_3684000	0.000146809	0.215169	0.00177776	0.536406	-2.53897	-6.01075	0.130414	2.02222	1.81952	NA	NA	NA	NA	NA	NA	NA
chr1_3684000_3684600	0.00499899	0.851541	0.0141317	0.404373	-0.296377	-3.52855	0.137625	1.57537	1.38712	NA	NA	NA	NA	NA	NA	NA
chr1_36841200_36841800	0.061193	0.0597484	0.00256535	-0.222429	-3.24046	-4.81827	0.116114	1.68179	1.51686	NA	NA	NA	NA	NA	NA	NA
chr1_36841800_36842400	0.0688264	0.0698693	0.00317986	-0.224798	-3.2488	-4.90476	0.12086	1.75346	1.58174	NA	NA	NA	NA	NA	NA	NA
chr1_36842400_36843000	0.135454	0.00433119	0.0026098	-0.163021	-5.49986	-5.24659	0.107416	1.83924	1.65483	NA	NA	NA	NA	NA	NA	NA
chr1_36843000_36843600	0.939612	0.0119518	6.19814e-05	-0.00744634	-4.55832	-6.88328	0.0977947	1.74671	1.57253	NA	NA	NA	NA	NA	NA	NA
chr1_36843600_36844200	0.836639	0.170938	7.6029e-06	0.021126	-2.45779	-7.95017	0.10192	1.76903	1.59054	NA	NA	NA	NA	NA	NA	NA
chr1_36844200_36844800	0.00729353	0.0686479	0.00170771	-0.336739	-3.98242	-6.19838	0.120328	2.13968	1.86852	NA	NA	NA	NA	NA	NA	NA
chr1_3684600_3685200	0.421201	0.0149871	0.0113346	0.099596	-4.01179	-3.75269	0.122795	1.59169	1.42671	NA	NA	NA	NA	NA	NA	NA
chr1_36850800_36851400	0.642416	0.0673443	0.0076561	-0.060554	-4.22676	-5.61959	0.129615	2.25987	2.02123	NA	NA	NA	NA	NA	NA	NA
chr1_36851400_36852000	0.642303	0.0542532	0.000282941	-0.0550135	-4.37082	-7.53503	0.117716	2.21692	1.92831	NA	NA	NA	NA	NA	NA	NA
chr1_36858600_36859200	0.490858	0.00672917	0.00104359	-0.0759215	-5.53848	-6.13281	0.109381	1.95801	1.76044	NA	NA	NA	NA	NA	NA	NA
chr1_36859200_36859800	0.359278	0.00174129	0.00136469	-0.0962305	-6.31132	-5.80508	0.103996	1.9064	1.71063	NA	NA	NA	NA	NA	NA	NA
chr1_3687000_3687600	0.929006	0.0838042	0.00146531	0.0102135	-3.31272	-5.68541	0.114055	1.87739	1.68735	NA	NA	NA	NA	NA	NA	NA
chr1_3687600_3688200	0.725011	0.291859	0.000708902	0.0409037	-1.85095	-5.64983	0.115622	1.73733	1.56433	NA	NA	NA	NA	NA	NA	NA
chr1_3688200_3688800	0.187397	0.0296625	6.49309e-05	-0.137197	-4.24547	-7.19548	0.102633	1.89598	1.64916	NA	NA	NA	NA	NA	NA	NA
chr1_36883800_36884400	0.667272	0.318848	3.90124e-05	-0.0623505	1.04843	4.25177	0.144172	1.04119	0.941369	0.0973202	0.00199776	-3.20334	1.40366	-2.28214	0.0335656	0.00636096
chr1_36884400_36885000	0.54497	0.258908	3.47174e-05	-0.0922479	1.23255	4.44153	0.151348	1.07921	0.975846	0.0770909	0.00196988	-3.20898	1.45498	-2.20551	0.039285	0.00712106
chr1_3688800_3689400	0.703762	0.055773	0.00578156	0.0475538	-3.56778	-4.73886	0.12434	1.8214	1.64265	NA	NA	NA	NA	NA	NA	NA
chr1_3689400_3690000	0.0785385	0.0428202	0.0328172	0.24931	-3.81605	-3.63235	0.138789	1.83559	1.65425	NA	NA	NA	NA	NA	NA	NA
chr1_3690000_3690600	0.100555	1.21306e-08	0.74654	0.152378	-8.53901	0.358252	0.0910605	1.25282	1.10228	0.00121512	0.286657	-8.89726	1.6687	-5.33184	3.2208e-05	5.56795e-05
chr1_3690600_3691200	0.127913	0.00523666	0.322156	0.158193	-3.82792	-1.17119	0.102173	1.31038	1.17116	NA	NA	NA	NA	NA	NA	NA
chr1_3691200_3691800	0.0549129	0.000802777	0.00678032	0.210436	-5.75813	-4.11629	0.107038	1.61259	1.45668	NA	NA	NA	NA	NA	NA	NA
chr1_3691800_3692400	0.498947	0.015851	0.000523124	-0.0730014	-4.98619	-6.59723	0.107174	1.99601	1.77787	NA	NA	NA	NA	NA	NA	NA
chr1_36921600_36922200	0.202357	0.725572	0.0515619	0.204196	-0.650847	-3.31144	0.15805	1.84366	1.65992	NA	NA	NA	NA	NA	NA	NA
chr1_36922200_36922800	0.512335	0.32683	0.008056	0.0819355	-1.4515	-3.6292	0.124152	1.4657	1.31441	NA	NA	NA	NA	NA	NA	NA
chr1_3692400_3693000	0.207714	0.0207564	0.00120564	-0.140607	-4.17408	-5.41187	0.110147	1.7474	1.57536	NA	NA	NA	NA	NA	NA	NA
chr1_3693000_3693600	0.776946	0.0641528	0.000898228	0.0329229	-3.68444	-6.18283	0.11558	1.94596	1.74973	NA	NA	NA	NA	NA	NA	NA
chr1_36945600_36946200	0.048742	0.00987073	0.00977772	-0.234433	-5.07818	-4.5743	0.116022	1.89222	1.70216	NA	NA	NA	NA	NA	NA	NA
chr1_3696000_3696600	0.752951	0.00757496	0.00212278	0.0353982	-4.50315	-4.73631	0.111842	1.61734	1.46075	NA	NA	NA	NA	NA	NA	NA
chr1_36962400_36963000	0.412698	0.109574	0.00953489	-0.116849	-3.75785	-5.41098	0.141444	2.30632	2.00631	NA	NA	NA	NA	NA	NA	NA
chr1_3696600_3697200	0.0760094	0.082933	0.0023227	0.230579	-2.94245	-4.80504	0.127234	1.66271	1.49636	NA	NA	NA	NA	NA	NA	NA
chr1_3697200_3697800	0.472243	0.0209571	0.00728875	0.0861366	-3.6319	-3.78812	0.118912	1.52295	1.3535	NA	NA	NA	NA	NA	NA	NA
chr1_3697800_3698400	0.339942	0.0101085	0.00129169	-0.106221	-4.45987	-5.13955	0.110238	1.66751	1.50627	NA	NA	NA	NA	NA	NA	NA
chr1_36982200_36982800	0.640017	0.053209	1.02954e-05	0.0461419	-3.57918	-7.97885	0.0980567	1.80719	1.62497	NA	NA	NA	NA	NA	NA	NA
chr1_36982800_36983400	0.652018	0.00143726	0.000199507	-0.0432446	-6.17673	-6.60168	0.0953132	1.82961	1.6432	NA	NA	NA	NA	NA	NA	NA
chr1_3698400_3699000	0.159297	0.0834025	9.25767e-05	-0.157982	-2.69565	-5.78184	0.11056	1.52565	1.3588	NA	NA	NA	NA	NA	NA	NA
chr1_36985200_36985800	0.517179	0.365711	6.19127e-05	0.0719582	-1.68004	-7.23767	0.110303	1.84032	1.65337	NA	NA	NA	NA	NA	NA	NA
chr1_3699000_3699600	0.0903335	0.0397776	4.67161e-05	-0.180203	-3.34666	-6.38769	0.104324	1.58484	1.43141	NA	NA	NA	NA	NA	NA	NA
chr1_37015200_37015800	0.422317	0.0990854	0.00163328	0.0980635	-3.35822	-5.98731	0.121199	1.99794	1.79665	NA	NA	NA	NA	NA	NA	NA
chr1_37015800_37016400	0.349127	0.117386	0.00186059	0.113272	-3.09156	-5.73586	0.119835	1.94	1.74456	NA	NA	NA	NA	NA	NA	NA
chr1_37029600_37030200	0.216098	0.0761745	0.000214841	0.136477	-3.51043	-6.78896	0.108923	1.9382	1.69964	NA	NA	NA	NA	NA	NA	NA
chr1_3703200_3703800	0.783545	0.00132323	0.164119	-0.032671	-5.20453	-1.94717	0.118289	1.52897	1.37875	NA	NA	NA	NA	NA	NA	NA
chr1_37032600_37033200	0.521854	0.00259501	0.721964	0.0937176	-5.80015	-0.590919	0.145282	1.82828	1.65124	NA	NA	NA	NA	NA	NA	NA
chr1_37033200_37033800	0.402669	0.0145193	0.0843963	-0.0983103	-3.86868	-2.36832	0.116468	1.52727	1.34483	NA	NA	NA	NA	NA	NA	NA
chr1_37033800_37034400	0.087671	0.0148046	0.0206464	-0.205352	-3.92023	-3.27895	0.117868	1.55236	1.37142	NA	NA	NA	NA	NA	NA	NA
chr1_3703800_3704400	0.417232	8.94889e-07	0.139557	-0.0808583	-8.86635	-2.1389	0.0988401	1.58009	1.42446	NA	NA	NA	NA	NA	NA	NA
chr1_37041000_37041600	0.340215	0.0943135	0.000396579	0.115747	-3.79377	-7.35136	0.120193	2.2241	1.93457	NA	NA	NA	NA	NA	NA	NA
chr1_3704400_3705000	0.113788	1.7787e-05	0.0340365	-0.163651	-8.62407	-3.5575	0.101658	1.81566	1.6319	NA	NA	NA	NA	NA	NA	NA
chr1_3705000_3705600	0.966027	0.0217078	0.000719016	-0.00466431	-4.73921	-6.44126	0.108959	1.99943	1.78576	NA	NA	NA	NA	NA	NA	NA
chr1_3705600_3706200	0.872758	0.0170438	0.000360108	-0.0167239	-4.65534	-6.45609	0.103884	1.88556	1.68528	NA	NA	NA	NA	NA	NA	NA
chr1_3706800_3707400	0.820979	0.000157855	0.0105348	-0.0239039	-7.3504	-4.30765	0.105077	1.7969	1.62024	NA	NA	NA	NA	NA	NA	NA
chr1_37069200_37069800	0.912896	0.0455194	0.000626514	0.0129485	-4.12588	-6.60287	0.117771	2.01114	1.80797	NA	NA	NA	NA	NA	NA	NA
chr1_3707400_3708000	0.79357	0.000204194	0.00991645	0.0277057	-6.4286	-3.8825	0.105308	1.60302	1.44765	NA	NA	NA	NA	NA	NA	NA
chr1_37082400_37083000	0.630068	0.122569	0.00287261	0.0625234	-3.34892	-6.01074	0.12901	2.13186	1.91622	NA	NA	NA	NA	NA	NA	NA
chr1_37083000_37083600	0.586311	0.193941	0.00672798	-0.0769156	-2.99391	-5.78156	0.140417	2.27352	2.0439	NA	NA	NA	NA	NA	NA	NA
chr1_3711600_3712200	0.366315	0.0961179	0.00010651	-0.0984347	-3.36243	-7.41523	0.107963	1.98232	1.76045	NA	NA	NA	NA	NA	NA	NA
chr1_3712800_3713400	0.278357	0.0192416	0.109845	0.140868	-4.23605	-2.57221	0.128524	1.75061	1.57989	NA	NA	NA	NA	NA	NA	NA
chr1_37133400_37134000	0.744007	0.19506	3.90398e-05	-0.034688	-2.01163	-6.24332	0.105634	1.53149	1.38238	NA	NA	NA	NA	NA	NA	NA
chr1_3713400_3714000	0.998622	0.00929079	0.437444	-0.00023397	-4.38121	-1.14008	0.134744	1.61853	1.45634	NA	NA	NA	NA	NA	NA	NA
chr1_37134000_37134600	0.916069	0.116048	7.68106e-05	0.0113032	-2.57086	-6.24887	0.10671	1.60721	1.44916	NA	NA	NA	NA	NA	NA	NA
chr1_3714000_3714600	0.73102	0.100061	0.0823339	0.0490821	-2.90157	-2.76143	0.141973	1.73138	1.55728	NA	NA	NA	NA	NA	NA	NA
chr1_3714600_3715200	0.519254	0.0492873	0.248841	0.086911	-3.17765	-1.62137	0.133889	1.57658	1.38949	NA	NA	NA	NA	NA	NA	NA
chr1_3715200_3715800	0.934938	0.0904968	0.138708	-0.0120573	-3.03114	-2.3704	0.146952	1.75572	1.57518	NA	NA	NA	NA	NA	NA	NA
chr1_3717000_3717600	0.4855	0.00844542	0.411421	0.0953833	-4.28496	-1.14726	0.135729	1.56202	1.38492	NA	NA	NA	NA	NA	NA	NA
chr1_3717600_3718200	0.152379	0.0955644	0.00213362	0.176176	-2.9104	-5.0117	0.121205	1.71288	1.54652	NA	NA	NA	NA	NA	NA	NA
chr1_3718200_3718800	0.219109	0.925671	0.00156349	0.164047	-0.150686	-4.73671	0.1318	1.607	1.41505	NA	NA	NA	NA	NA	NA	NA
chr1_3718800_3719400	0.191435	0.510893	0.0112315	0.166198	-1.00913	-3.54422	0.125486	1.52385	1.34564	NA	NA	NA	NA	NA	NA	NA
chr1_3719400_3720000	0.08391	0.545328	0.00504685	0.217401	-0.886827	-3.76052	0.123249	1.45628	1.28138	NA	NA	NA	NA	NA	NA	NA
chr1_3721200_3721800	0.706981	0.0010576	0.00102988	-0.0383327	-5.9424	-5.36814	0.101386	1.70797	1.53899	NA	NA	NA	NA	NA	NA	NA
chr1_3721800_3722400	0.886251	0.00725186	0.000334843	-0.0148753	-4.45526	-5.5382	0.103453	1.59079	1.43697	NA	NA	NA	NA	NA	NA	NA
chr1_3723000_3723600	0.694256	0.13787	0.00283664	0.0493383	-2.81309	-5.27551	0.124786	1.86529	1.67945	NA	NA	NA	NA	NA	NA	NA
chr1_3723600_3724200	0.518156	0.329618	0.00224797	-0.081424	-1.63243	-4.82437	0.125106	1.65802	1.49708	NA	NA	NA	NA	NA	NA	NA
chr1_37243200_37243800	0.340125	0.0660388	6.70384e-05	-0.104206	-3.97751	-8.08483	0.108188	2.11608	1.85712	NA	NA	NA	NA	NA	NA	NA
chr1_37255200_37255800	0.0621441	0.748217	0.000818116	0.234232	-0.629634	-6.24585	0.12274	1.95064	1.75224	NA	NA	NA	NA	NA	NA	NA
chr1_37255800_37256400	0.578366	0.291358	0.00231689	0.0685168	-2.22444	-5.91644	0.122469	2.0857	1.84197	NA	NA	NA	NA	NA	NA	NA
chr1_3727800_3728400	0.827903	0.789166	0.0580905	0.0278655	-0.381146	-2.42852	0.127506	1.41772	1.25187	NA	NA	NA	NA	NA	NA	NA
chr1_3728400_3729000	0.963268	0.129658	0.0106129	0.00599391	-2.69512	-4.19312	0.129498	1.74886	1.57886	NA	NA	NA	NA	NA	NA	NA
chr1_37293000_37293600	0.504794	0.00321842	0.0270492	-0.0790125	-5.14843	-3.42151	0.117603	1.66261	1.50173	NA	NA	NA	NA	NA	NA	NA
chr1_3729600_3730200	0.0371022	0.166391	0.00125315	0.263214	-2.68623	-5.88856	0.122862	1.91252	1.72064	NA	NA	NA	NA	NA	NA	NA
chr1_3730200_3730800	0.0872784	0.030029	0.00159887	0.207559	-4.52508	-6.08227	0.118982	2.0256	1.82117	NA	NA	NA	NA	NA	NA	NA
chr1_3730800_3731400	0.331046	0.000213639	0.0108498	0.102816	-7.54358	-4.49036	0.104739	1.88773	1.69623	NA	NA	NA	NA	NA	NA	NA
chr1_37310400_37311000	0.0876746	0.000107969	0.00712797	0.176682	-8.17644	-4.81024	0.101413	1.9431	1.71359	NA	NA	NA	NA	NA	NA	NA
chr1_3731400_3732000	0.469711	0.000394909	0.0311925	0.0825322	-6.77555	-3.56193	0.113284	1.7824	1.60617	NA	NA	NA	NA	NA	NA	NA
chr1_37317600_37318200	0.733468	0.00704076	6.01047e-05	0.0338236	-5.53934	-7.57239	0.0987725	1.97009	1.7263	NA	NA	NA	NA	NA	NA	NA
chr1_37318200_37318800	0.307594	0.00275551	0.000264856	0.102075	-5.98649	-6.70402	0.0990157	1.89962	1.70652	NA	NA	NA	NA	NA	NA	NA
chr1_3732600_3733200	0.0145903	0.220714	0.309675	0.283528	-1.53151	-1.123	0.112016	1.23482	1.09409	NA	NA	NA	NA	NA	NA	NA
chr1_3733200_3733800	0.169441	0.178389	0.675377	0.159274	-1.66074	-0.456237	0.114231	1.21658	1.08299	NA	NA	NA	NA	NA	NA	NA
chr1_3735600_3736200	0.341807	0.0372605	0.000254985	-0.110658	-4.6066	-7.3764	0.115291	2.15213	1.87196	NA	NA	NA	NA	NA	NA	NA
chr1_3738600_3739200	0.506749	0.000338954	0.118647	-0.0727775	-5.21287	-1.90282	0.108824	1.35393	1.19825	NA	NA	NA	NA	NA	NA	NA
chr1_3739200_3739800	0.289255	0.00830403	0.0205695	-0.127614	-4.57643	-3.59425	0.119128	1.66439	1.50233	NA	NA	NA	NA	NA	NA	NA
chr1_37393800_37394400	0.892465	0.00118281	0.111232	-0.0160566	-5.77167	-2.45246	0.118166	1.67696	1.51237	NA	NA	NA	NA	NA	NA	NA
chr1_37394400_37395000	0.177728	0.0321067	0.00149633	0.152664	-4.39695	-5.97049	0.111661	1.99388	1.77571	NA	NA	NA	NA	NA	NA	NA
chr1_37410000_37410600	0.0242039	0.000623765	0.608622	-0.323167	-6.43583	0.819557	0.138992	1.76154	1.5904	0.00230102	0.228038	-7.25538	2.37326	-3.05713	0.00622021	0.00207975
chr1_37410600_37411200	0.689963	0.00121182	0.711601	0.0568901	-6.1912	0.605191	0.141783	1.80313	1.62758	0.00289456	0.2721	-6.79639	2.42905	-2.79796	0.011107	0.00304557
chr1_37415400_37416000	0.300541	0.185309	0.00406825	0.132724	-2.84687	-5.72441	0.126862	2.11939	1.89998	NA	NA	NA	NA	NA	NA	NA
chr1_3742200_3742800	0.244477	0.00162576	0.00223928	-0.123948	-6.41279	-5.56008	0.105232	1.92342	1.72466	NA	NA	NA	NA	NA	NA	NA
chr1_3742800_3743400	0.929054	0.00715643	0.00124034	-0.00927351	-4.11662	-4.52851	0.103628	1.46727	1.32189	NA	NA	NA	NA	NA	NA	NA
chr1_37431000_37431600	0.642275	0.145308	0.000662573	0.0563992	-3.22893	-6.89776	0.12067	2.18229	1.89822	NA	NA	NA	NA	NA	NA	NA
chr1_37432800_37433400	0.962839	0.0106872	0.000395951	0.00482601	-4.96315	-6.37439	0.10306	1.8707	1.67725	NA	NA	NA	NA	NA	NA	NA
chr1_37433400_37434000	0.478975	0.0134475	0.000207484	-0.0731857	-5.02938	-6.88963	0.102594	1.96199	1.72013	NA	NA	NA	NA	NA	NA	NA
chr1_3743400_3744000	0.816153	0.0131512	0.0124225	-0.0281994	-4.80681	-4.36583	0.120647	1.86876	1.68268	NA	NA	NA	NA	NA	NA	NA
chr1_37434000_37434600	0.368729	0.00995178	0.0147945	0.124027	-6.42685	-5.26718	0.136726	2.39756	2.08551	NA	NA	NA	NA	NA	NA	NA
chr1_37437000_37437600	0.161246	0.0409943	0.00154462	-0.174829	-4.56855	-6.34724	0.122933	2.17724	1.89385	NA	NA	NA	NA	NA	NA	NA
chr1_37437600_37438200	0.82305	0.0318554	0.000804106	-0.026939	-4.74437	-6.67095	0.119829	2.14813	1.86851	NA	NA	NA	NA	NA	NA	NA
chr1_3745200_3745800	0.976457	0.0792591	0.00275876	-0.00359532	-3.59222	-5.67752	0.121218	2.00473	1.80182	NA	NA	NA	NA	NA	NA	NA
chr1_37452000_37452600	0.161089	0.0319183	6.11407e-05	-0.14285	-4.20065	-7.36494	0.100408	1.90268	1.68098	NA	NA	NA	NA	NA	NA	NA
chr1_37452600_37453200	0.679043	0.0979008	0.000213594	-0.0443501	-3.19314	-6.72407	0.106554	1.89287	1.68262	NA	NA	NA	NA	NA	NA	NA
chr1_37454400_37455000	0.476989	0.00805745	0.128617	0.0968912	-5.42389	-2.73503	0.135211	1.96445	1.76982	NA	NA	NA	NA	NA	NA	NA
chr1_37455000_37455600	0.490928	0.000814404	0.0421794	0.0810684	-6.27983	-3.31064	0.116815	1.76103	1.58734	NA	NA	NA	NA	NA	NA	NA
chr1_3745800_3746400	0.478113	0.213028	0.0573513	-0.0736597	-1.55399	-2.12516	0.103056	1.23185	1.09214	NA	NA	NA	NA	NA	NA	NA
chr1_3746400_3747000	0.303839	0.00492664	0.0729267	-0.104863	-3.82792	-2.09745	0.100925	1.30045	1.14475	NA	NA	NA	NA	NA	NA	NA
chr1_37471200_37471800	0.162979	0.151798	0.00251114	0.191394	-3.50811	-6.67457	0.135149	2.41002	2.09632	NA	NA	NA	NA	NA	NA	NA
chr1_37473600_37474200	0.682893	0.000214128	0.0104589	0.041786	-6.64414	-3.98724	0.101686	1.66295	1.49815	NA	NA	NA	NA	NA	NA	NA
chr1_37474200_37474800	0.872917	0.00159548	0.0120929	0.0176218	-6.08598	-4.26895	0.109599	1.82189	1.6387	NA	NA	NA	NA	NA	NA	NA
chr1_37474800_37475400	0.480435	0.0808131	0.0156572	-0.0912573	-3.24969	-4.11425	0.128356	1.82323	1.64373	NA	NA	NA	NA	NA	NA	NA
chr1_37475400_37476000	0.729282	0.00706245	0.00691026	0.0402291	-5.04718	-4.5605	0.115587	1.79578	1.61794	NA	NA	NA	NA	NA	NA	NA
chr1_3747600_3748200	0.606384	0.0428275	0.00109301	0.0602519	-4.07036	-6.1048	0.116194	1.95799	1.76022	NA	NA	NA	NA	NA	NA	NA
chr1_37476000_37476600	0.375906	0.00522018	0.0118966	0.102265	-4.6985	-3.79275	0.114455	1.60776	1.45234	NA	NA	NA	NA	NA	NA	NA
chr1_37476600_37477200	0.606956	0.0852076	0.000483311	0.0592704	-3.12739	-5.99041	0.114483	1.78063	1.60327	NA	NA	NA	NA	NA	NA	NA
chr1_37477200_37477800	0.82019	0.0250527	0.000536687	0.0252946	-4.50809	-6.48988	0.110694	1.951	1.75286	NA	NA	NA	NA	NA	NA	NA
chr1_37479000_37479600	0.86756	0.12175	0.127916	0.0229542	-2.53853	-2.2456	0.136938	1.61235	1.45038	NA	NA	NA	NA	NA	NA	NA
chr1_37479600_37480200	0.487284	0.13933	0.0676851	0.100339	-2.55118	-2.8414	0.143369	1.69804	1.52113	NA	NA	NA	NA	NA	NA	NA
chr1_37480200_37480800	0.131536	0.119234	0.000482056	0.174211	-3.2394	-6.66635	0.113611	2.04326	1.78378	NA	NA	NA	NA	NA	NA	NA
chr1_37481400_37482000	0.897748	0.00827784	7.38141e-05	-0.0127816	-5.23461	-7.34524	0.0989535	1.90293	1.69864	NA	NA	NA	NA	NA	NA	NA
chr1_37482000_37482600	0.838401	0.105886	1.50991e-05	-0.0208962	-2.46064	-6.47224	0.101926	1.49402	1.34894	NA	NA	NA	NA	NA	NA	NA
chr1_37482600_37483200	0.618952	0.0345987	0.000562449	-0.0562669	-3.84176	-5.87651	0.112426	1.76807	1.59375	NA	NA	NA	NA	NA	NA	NA
chr1_37483200_37483800	0.72021	0.165616	0.000889875	0.0458635	-2.99576	-6.76811	0.127319	2.12893	1.91369	NA	NA	NA	NA	NA	NA	NA
chr1_37483800_37484400	0.472691	0.0673385	0.00266444	0.0914388	-4.15363	-6.11031	0.12636	2.22072	1.93168	NA	NA	NA	NA	NA	NA	NA
chr1_37492200_37492800	0.43058	0.00191446	0.00115674	0.0835718	-6.74285	-6.24845	0.105162	2.05698	1.81155	NA	NA	NA	NA	NA	NA	NA
chr1_37492800_37493400	0.318821	0.000253366	0.00462917	0.102474	-7.4099	-5.01399	0.10176	1.87951	1.69038	NA	NA	NA	NA	NA	NA	NA
chr1_37513200_37513800	0.6384	0.000890325	0.0472528	-0.0519517	-5.08619	-2.58204	0.109871	1.4382	1.26903	NA	NA	NA	NA	NA	NA	NA
chr1_37513800_37514400	0.574358	0.566769	0.925352	0.0505591	-0.476157	0.0703693	0.0894231	0.825693	0.747243	0.19024	0.354348	-0.546526	1.11362	-0.490767	0.628933	0.0714324
chr1_37514400_37515000	0.456022	0.438097	0.14427	0.0843179	-0.764314	1.30958	0.112229	0.977733	0.882755	0.140696	0.044669	-2.07389	1.31728	-1.57438	0.131087	0.0174208
chr1_37515000_37515600	0.118399	0.000590453	0.020982	-0.185006	-8.19548	-4.6558	0.116423	2.23224	1.9527	NA	NA	NA	NA	NA	NA	NA
chr1_3752400_3753000	0.517604	0.0581626	0.000161591	-0.0671621	-2.85993	-5.3711	0.103057	1.47469	1.31538	NA	NA	NA	NA	NA	NA	NA
chr1_3753000_3753600	0.136361	0.112624	0.000878242	-0.173047	-2.4678	-4.85066	0.114293	1.5279	1.36984	NA	NA	NA	NA	NA	NA	NA
chr1_37540200_37540800	0.536128	0.00108197	0.0108484	0.0664221	-5.63996	-3.87896	0.106613	1.6246	1.46525	NA	NA	NA	NA	NA	NA	NA
chr1_37540800_37541400	0.671263	0.00149348	0.0124165	0.0464803	-6.41092	-4.43255	0.108865	1.90633	1.70828	NA	NA	NA	NA	NA	NA	NA
chr1_3754800_3755400	0.859025	0.017987	0.000252958	0.0183214	-4.5394	-6.51784	0.102616	1.85496	1.65302	NA	NA	NA	NA	NA	NA	NA
chr1_3755400_3756000	0.827631	0.0234554	9.73718e-05	-0.0223834	-4.25486	-6.93124	0.102257	1.81974	1.63487	NA	NA	NA	NA	NA	NA	NA
chr1_37554000_37554600	0.0036845	0.0333103	0.337119	0.326969	-2.88555	-1.14517	0.107258	1.31801	1.18148	NA	NA	NA	NA	NA	NA	NA
chr1_37554600_37555200	0.802285	5.53273e-06	0.0254623	-0.0236504	-7.71698	-3.1535	0.0939486	1.51596	1.36879	NA	NA	NA	NA	NA	NA	NA
chr1_37556400_37557000	0.253116	0.0194753	0.000692085	-0.12046	-3.37995	-4.52161	0.10418	1.39966	1.24922	NA	NA	NA	NA	NA	NA	NA
chr1_37557000_37557600	0.514413	0.0102542	0.000241513	-0.0662711	-4.38224	-5.85551	0.100916	1.64187	1.47957	NA	NA	NA	NA	NA	NA	NA
chr1_3756000_3756600	0.35223	0.0303068	6.06621e-05	-0.0943339	-3.99092	-7.04917	0.100451	1.78965	1.60804	NA	NA	NA	NA	NA	NA	NA
chr1_3756600_3757200	0.588639	0.000247709	0.0259473	-0.0560003	-5.62787	-2.90036	0.102875	1.42492	1.26327	NA	NA	NA	NA	NA	NA	NA
chr1_3757200_3757800	0.805765	0.000333498	0.00200177	-0.0246044	-7.1629	-5.44726	0.099527	1.85791	1.66957	NA	NA	NA	NA	NA	NA	NA
chr1_37594800_37595400	0.778187	0.0061084	0.00666395	-0.0333544	-6.13836	-5.39943	0.117768	2.14286	1.90641	NA	NA	NA	NA	NA	NA	NA
chr1_37595400_37596000	0.118392	0.0118061	0.863811	0.172661	-3.09886	0.18296	0.108652	1.18528	1.06114	0.00817086	0.331681	-3.28182	1.59089	-2.06289	0.0523497	0.008752
chr1_37596000_37596600	0.0176252	0.090562	0.735388	0.301091	-2.15693	0.381119	0.122624	1.24961	1.12136	0.0280477	0.281886	-2.53804	1.67898	-1.51166	0.146261	0.0190087
chr1_37596600_37597200	0.0370822	0.153205	0.00101943	0.262034	-2.75352	-5.9649	0.122298	1.89826	1.70841	NA	NA	NA	NA	NA	NA	NA
chr1_37605600_37606200	0.824173	0.116017	0.000825955	-0.0272081	-3.51642	-6.80935	0.121813	2.19815	1.91202	NA	NA	NA	NA	NA	NA	NA
chr1_3760800_3761400	0.548693	0.334979	0.897642	-0.0901083	-1.52083	-0.177849	0.149221	1.56205	1.37546	NA	NA	NA	NA	NA	NA	NA
chr1_37613400_37614000	0.357021	0.0319474	0.000429905	-0.108639	-4.89084	-7.34775	0.116851	2.21569	1.94689	NA	NA	NA	NA	NA	NA	NA
chr1_3761400_3762000	0.222667	0.239135	0.269887	-0.152141	-1.61253	-1.3336	0.123195	1.35337	1.19519	NA	NA	NA	NA	NA	NA	NA
chr1_3762000_3762600	0.536262	0.414537	0.00079019	-0.0733928	-1.22786	-4.80833	0.117841	1.49222	1.34463	NA	NA	NA	NA	NA	NA	NA
chr1_3762600_3763200	0.596707	0.452452	0.0506387	-0.0742098	-1.20099	-2.79711	0.139342	1.58588	1.39632	NA	NA	NA	NA	NA	NA	NA
chr1_3763200_3763800	0.699231	0.117169	0.325751	-0.0576012	-2.65238	-1.45308	0.148225	1.6634	1.46399	NA	NA	NA	NA	NA	NA	NA
chr1_37633800_37634400	0.140361	0.119545	0.0256504	0.210727	-2.8834	-3.78278	0.140631	1.82029	1.64414	NA	NA	NA	NA	NA	NA	NA
chr1_37635000_37635600	0.57791	0.220574	0.00369113	0.0733951	-2.72732	-6.00311	0.131031	2.1983	1.96966	NA	NA	NA	NA	NA	NA	NA
chr1_37635600_37636200	0.527682	0.143929	0.0024825	0.0784628	-2.92176	-5.64032	0.123363	1.96778	1.76926	NA	NA	NA	NA	NA	NA	NA
chr1_3763800_3764400	0.954585	0.0250411	0.404914	0.00824663	-4.72064	-1.54502	0.144074	2.04281	1.8392	NA	NA	NA	NA	NA	NA	NA
chr1_37638000_37638600	0.16639	0.0716363	0.00251484	0.178241	-4.00638	-6.02682	0.126902	2.1764	1.89318	NA	NA	NA	NA	NA	NA	NA
chr1_37656000_37656600	0.741505	1.78004e-07	0.575806	0.0360643	-8.05068	0.668752	0.108721	1.32718	1.18731	0.00121512	0.21353	-8.71944	1.78076	-4.89646	8.72342e-05	0.000131034
chr1_37656600_37657200	0.959463	8.14673e-08	0.871599	0.00544218	-8.55616	0.197859	0.106531	1.36143	1.21785	0.00121512	0.334588	-8.75402	1.82665	-4.7924	0.00011094	0.000155898
chr1_37657200_37657800	0.807177	0.000308365	0.257605	-0.0293167	-5.71631	-1.49277	0.119476	1.47317	1.30344	NA	NA	NA	NA	NA	NA	NA
chr1_3766800_3767400	0.744875	0.00746486	5.42951e-05	0.0279726	-3.91101	-5.44825	0.0854839	1.40189	1.23341	NA	NA	NA	NA	NA	NA	NA
chr1_37668600_37669200	0.0154723	0.152541	0.0219473	0.33496	-3.11119	-4.5501	0.13357	2.1413	1.92333	NA	NA	NA	NA	NA	NA	NA
chr1_3767400_3768000	0.563267	0.136293	2.02959e-06	-0.0433709	-1.84503	-5.80453	0.0745325	1.21838	1.07921	NA	NA	NA	NA	NA	NA	NA
chr1_3768000_3768600	0.339355	0.0103847	2.70719e-05	-0.0885731	-3.77672	-5.89312	0.0918097	1.41759	1.27403	NA	NA	NA	NA	NA	NA	NA
chr1_3768600_3769200	0.828606	0.0462808	0.000551787	0.0239212	-3.23774	-5.28483	0.109914	1.58399	1.43087	NA	NA	NA	NA	NA	NA	NA
chr1_37689600_37690200	0.465951	0.00411636	0.00387436	-0.0820445	-5.27645	-4.79072	0.111662	1.75376	1.58087	NA	NA	NA	NA	NA	NA	NA
chr1_37690800_37691400	0.147	0.00502466	0.000211475	-0.146407	-4.68544	-5.76279	0.0993751	1.59567	1.44094	NA	NA	NA	NA	NA	NA	NA
chr1_37691400_37692000	0.247662	0.0230454	0.0036007	-0.136428	-3.84502	-4.52655	0.116622	1.63931	1.48089	NA	NA	NA	NA	NA	NA	NA
chr1_3769200_3769800	0.810093	0.453507	0.000434483	0.0323599	-1.68571	-7.56218	0.133945	2.23116	2.00552	NA	NA	NA	NA	NA	NA	NA
chr1_37692000_37692600	0.190453	0.00160247	0.191696	-0.162004	-5.1671	-1.84256	0.122045	1.54751	1.39204	NA	NA	NA	NA	NA	NA	NA
chr1_37692600_37693200	0.0107601	0.00115982	0.197334	-0.334617	-7.26022	-2.47084	0.126248	2.10543	1.89086	NA	NA	NA	NA	NA	NA	NA
chr1_3769800_3770400	0.871408	0.179071	0.000104665	-0.018267	-2.35324	-6.56443	0.112267	1.72663	1.55648	NA	NA	NA	NA	NA	NA	NA
chr1_37706400_37707000	0.0897579	0.189372	0.00282883	0.215532	-2.6224	-5.56779	0.124547	1.97067	1.77195	NA	NA	NA	NA	NA	NA	NA
chr1_37707000_37707600	0.202263	0.22247	0.00717439	0.172825	-2.54054	-5.18831	0.133739	2.05629	1.84987	NA	NA	NA	NA	NA	NA	NA
chr1_3771000_3771600	0.197678	0.414609	0.00657887	-0.132416	-1.07486	-3.28047	0.101413	1.30647	1.1563	NA	NA	NA	NA	NA	NA	NA
chr1_3771600_3772200	0.27811	0.367139	0.00960749	-0.11316	-1.19414	-3.12474	0.10319	1.312	1.15985	NA	NA	NA	NA	NA	NA	NA
chr1_37717200_37717800	0.00227319	0.543807	0.00326498	0.429022	-1.34847	-6.02477	0.133293	2.20598	1.94882	NA	NA	NA	NA	NA	NA	NA
chr1_37717800_37718400	0.890163	0.0412056	0.0976754	-0.0182152	-3.31598	-2.3943	0.131224	1.58202	1.41834	NA	NA	NA	NA	NA	NA	NA
chr1_37718400_37719000	0.586978	0.000545474	0.0504479	-0.0625358	-6.02383	-2.95074	0.114369	1.62931	1.47175	NA	NA	NA	NA	NA	NA	NA
chr1_37719000_37719600	0.995507	0.00260003	0.000965973	-0.000584665	-6.1352	-6.0968	0.1033	1.93431	1.73726	NA	NA	NA	NA	NA	NA	NA
chr1_37723200_37723800	0.551678	0.0349747	0.002851	0.0695335	-4.29009	-5.57912	0.116017	1.97868	1.77711	NA	NA	NA	NA	NA	NA	NA
chr1_37723800_37724400	0.594089	0.0654053	0.000891438	-0.065322	-4.20534	-6.87858	0.121781	2.23186	1.94525	NA	NA	NA	NA	NA	NA	NA
chr1_37731000_37731600	0.579087	0.208309	1.55254e-05	-0.0600777	-2.12446	-7.19721	0.10759	1.66645	1.50259	NA	NA	NA	NA	NA	NA	NA
chr1_37731600_37732200	0.424859	0.194143	7.78914e-05	-0.0934134	-2.26875	-6.7069	0.116091	1.72364	1.55691	NA	NA	NA	NA	NA	NA	NA
chr1_37732200_37732800	0.0833289	0.0215964	0.00501585	-0.200274	-4.74704	-5.18312	0.11332	2.00095	1.76477	NA	NA	NA	NA	NA	NA	NA
chr1_3773400_3774000	0.6051	0.506738	0.0675773	0.0510284	0.670609	-1.68295	0.0980556	1.00273	0.900589	0.166979	0.0226306	2.35356	1.34779	1.74623	0.096113	0.0137041
chr1_37734600_37735200	0.709814	0.000236591	0.0204578	0.0400947	-7.35246	-3.99864	0.107133	1.85478	1.6698	NA	NA	NA	NA	NA	NA	NA
chr1_37735200_37735800	0.483453	0.000594331	0.00749867	-0.0742951	-6.164	-4.22841	0.105224	1.67989	1.51659	NA	NA	NA	NA	NA	NA	NA
chr1_3774000_3774600	0.422409	0.28634	0.650636	0.0812656	-1.01393	0.387657	0.100458	0.940742	0.850791	0.0863024	0.246305	-1.40159	1.2684	-1.10501	0.282274	0.0338477
chr1_3774600_3775200	0.484226	0.203324	0.0980118	-0.0596866	0.831355	0.989514	0.0846845	0.644878	0.586775	0.0593559	0.0309543	-0.158159	0.871879	-0.1814	0.857879	0.0964558
chr1_3775200_3775800	0.515288	0.379078	0.000417204	-0.0512303	0.490939	1.90913	0.0781753	0.55315	0.504562	0.119018	0.00344095	-1.41819	0.748704	-1.89419	0.0727537	0.0111487
chr1_37753800_37754400	0.695735	0.00465733	0.0130339	0.0471486	-6.13109	-4.78652	0.119859	2.06853	1.85833	NA	NA	NA	NA	NA	NA	NA
chr1_3775800_3776400	0.353627	0.000147687	0.449293	0.106157	-5.52107	0.905548	0.113372	1.34292	1.18739	0.00161549	0.159224	-6.42662	1.79257	-3.58514	0.00185112	0.000923809
chr1_37760400_37761000	0.00160158	0.24523	0.00083714	0.418314	-2.47082	-6.71211	0.125275	2.10111	1.88707	NA	NA	NA	NA	NA	NA	NA
chr1_37761000_37761600	0.367899	0.234525	0.00311939	0.127858	-2.74499	-6.37202	0.140702	2.28096	2.05042	NA	NA	NA	NA	NA	NA	NA
chr1_3776400_3777000	0.594832	0.0148571	3.87804e-05	0.0514488	-4.461	-7.17835	0.0961111	1.76748	1.58871	NA	NA	NA	NA	NA	NA	NA
chr1_37764000_37764600	0.329964	5.80533e-05	0.0546742	-0.10128	-6.50075	-2.58847	0.102942	1.47845	1.31528	NA	NA	NA	NA	NA	NA	NA
chr1_37764600_37765200	0.558315	0.123176	0.0406221	-0.0613162	-2.12654	-2.52391	0.104043	1.35596	1.2005	NA	NA	NA	NA	NA	NA	NA
chr1_37765200_37765800	0.0259446	0.19198	0.011585	-0.188377	-1.33671	-2.37615	0.0820469	1.01054	0.906302	NA	NA	NA	NA	NA	NA	NA
chr1_37765800_37766400	0.0172785	0.028135	0.0311557	-0.216007	-2.58789	-2.26663	0.087686	1.14422	1.02185	NA	NA	NA	NA	NA	NA	NA
chr1_3777000_3777600	0.860592	0.0361569	0.00250587	0.0203571	-3.74164	-4.9894	0.115314	1.73735	1.56669	NA	NA	NA	NA	NA	NA	NA
chr1_3777600_3778200	0.789349	0.135184	0.0296591	0.0346681	-2.61319	-3.47836	0.129068	1.72064	1.55336	NA	NA	NA	NA	NA	NA	NA
chr1_3778800_3779400	0.99966	0.00877333	0.000167651	-4.35675e-05	-5.14463	-6.8965	0.101689	1.88534	1.6937	NA	NA	NA	NA	NA	NA	NA
chr1_37792800_37793400	0.0886043	0.000700035	0.0404321	0.194188	-6.18333	-3.24144	0.111797	1.71009	1.54027	NA	NA	NA	NA	NA	NA	NA
chr1_37794600_37795200	0.0735404	0.0623007	0.00243565	0.219309	-3.16915	-4.79533	0.119959	1.6617	1.50107	NA	NA	NA	NA	NA	NA	NA
chr1_37795200_37795800	0.123715	0.110225	8.11402e-05	0.16805	-2.45576	-5.83773	0.107313	1.51002	1.35908	NA	NA	NA	NA	NA	NA	NA
chr1_37806600_37807200	0.0099206	0.000351698	0.0401695	-0.286892	-6.22601	-3.08001	0.106978	1.62203	1.46156	NA	NA	NA	NA	NA	NA	NA
chr1_37807200_37807800	0.240085	0.000623346	0.26804	-0.146037	-6.12391	-1.69528	0.122818	1.67606	1.51342	NA	NA	NA	NA	NA	NA	NA
chr1_37808400_37809000	0.0362251	0.00963873	0.138996	-0.288146	-5.48052	-2.75339	0.133845	2.03522	1.83104	NA	NA	NA	NA	NA	NA	NA
chr1_37809000_37809600	0.0254963	0.0102153	0.0140007	-0.284667	-5.93022	-4.97737	0.123592	2.22063	1.95384	NA	NA	NA	NA	NA	NA	NA
chr1_3783600_3784200	0.0842255	0.0121659	8.64918e-06	-0.167279	-5.14113	-8.53293	0.094934	1.97529	1.72003	NA	NA	NA	NA	NA	NA	NA
chr1_37840200_37840800	0.666187	0.000185122	0.262915	0.0603075	-6.50854	1.64256	0.138964	1.61064	1.45052	0.00167554	0.0851512	-8.15111	2.16753	-3.76056	0.00123069	0.000698981
chr1_37840800_37841400	0.683263	0.000113762	0.59959	-0.0517689	-6.02856	0.67442	0.126135	1.43815	1.27638	0.00153708	0.224007	-6.70298	1.92287	-3.48592	0.00232982	0.00108922
chr1_3784200_3784800	0.120401	0.0024416	0.00207117	-0.166813	-5.52723	-5.0698	0.105558	1.73064	1.55951	NA	NA	NA	NA	NA	NA	NA
chr1_37846200_37846800	0.190001	0.0628076	0.0107676	0.159063	-2.84656	-3.5007	0.119705	1.49554	1.32092	NA	NA	NA	NA	NA	NA	NA
chr1_37846800_37847400	0.0714605	0.0186672	0.00337026	0.196271	-3.60177	-4.01606	0.106553	1.48093	1.30382	NA	NA	NA	NA	NA	NA	NA
chr1_3784800_3785400	0.508404	0.0225014	0.00100335	0.0736134	-3.67494	-4.92828	0.110506	1.56021	1.40937	NA	NA	NA	NA	NA	NA	NA
chr1_37858800_37859400	0.592436	0.000798855	0.022018	-0.0607126	-5.9241	-3.54173	0.112681	1.65832	1.49793	NA	NA	NA	NA	NA	NA	NA
chr1_37859400_37860000	0.9636	0.00578563	0.000153415	-0.00454205	-4.2872	-5.49029	0.0990248	1.48623	1.33927	NA	NA	NA	NA	NA	NA	NA
chr1_37860000_37860600	0.483116	0.00112879	2.56985e-05	0.0629652	-5.96538	-7.20511	0.0891084	1.72538	1.55248	NA	NA	NA	NA	NA	NA	NA
chr1_37862400_37863000	0.189614	0.0108225	0.00467663	0.153194	-5.42476	-5.39121	0.115185	2.04845	1.81982	NA	NA	NA	NA	NA	NA	NA
chr1_37863000_37863600	0.461464	0.00825591	0.00329134	0.0839057	-5.56467	-5.56507	0.113049	2.02218	1.80178	NA	NA	NA	NA	NA	NA	NA
chr1_3786600_3787200	0.234573	0.0170161	0.03085	-0.122382	-3.35564	-2.66804	0.101704	1.35878	1.20053	NA	NA	NA	NA	NA	NA	NA
chr1_3787200_3787800	0.15199	0.00149007	0.0247838	-0.146839	-4.68758	-2.84007	0.100924	1.39356	1.22672	NA	NA	NA	NA	NA	NA	NA
chr1_3787800_3788400	0.297673	0.030213	1.84194e-05	0.103617	-4.22696	-8.03668	0.0984488	1.89437	1.69567	NA	NA	NA	NA	NA	NA	NA
chr1_3788400_3789000	0.800785	0.105469	7.20281e-06	0.0249758	-2.73003	-7.47217	0.0984504	1.65555	1.49023	NA	NA	NA	NA	NA	NA	NA
chr1_37888200_37888800	0.266325	0.0225867	5.08981e-05	0.118948	-4.74669	-7.7821	0.105803	2.01656	1.75403	NA	NA	NA	NA	NA	NA	NA
chr1_3789000_3789600	0.357322	0.0112101	0.000240125	-0.0992358	-5.30006	-6.92822	0.106804	2.01172	1.74982	NA	NA	NA	NA	NA	NA	NA
chr1_3789600_3790200	0.550732	0.00715267	0.00971447	-0.0701279	-5.27348	-4.55177	0.11673	1.87948	1.69221	NA	NA	NA	NA	NA	NA	NA
chr1_3790200_3790800	0.995701	0.0194287	0.00209875	-0.000600239	-3.91022	-4.7463	0.110849	1.61859	1.46205	NA	NA	NA	NA	NA	NA	NA
chr1_3790800_3791400	0.175856	0.0249788	0.0150362	0.180834	-5.474	-5.24789	0.131684	2.36776	2.0832	NA	NA	NA	NA	NA	NA	NA
chr1_37930800_37931400	0.672156	0.385816	0.0894104	-0.0377573	-0.879269	-1.56619	0.0886909	1.00492	0.904025	NA	NA	NA	NA	NA	NA	NA
chr1_37931400_37932000	0.769372	0.449221	0.0494071	-0.0249044	-0.732035	-1.73881	0.0844766	0.959718	0.863181	NA	NA	NA	NA	NA	NA	NA
chr1_37932000_37932600	0.949714	0.0355139	0.00188246	-0.00741248	-3.71704	-5.09819	0.116943	1.71967	1.55251	NA	NA	NA	NA	NA	NA	NA
chr1_37945800_37946400	0.067494	0.00593379	0.0661625	-0.230589	-4.65037	-2.74373	0.123355	1.61736	1.46038	NA	NA	NA	NA	NA	NA	NA
chr1_37946400_37947000	0.102669	0.0620266	0.0017043	-0.189467	-2.81246	-4.35521	0.113947	1.47307	1.31262	NA	NA	NA	NA	NA	NA	NA
chr1_37947000_37947600	0.579021	0.0246115	4.76002e-05	-0.0546921	-3.33678	-5.79232	0.0979276	1.43945	1.29964	NA	NA	NA	NA	NA	NA	NA
chr1_37950600_37951200	0.927109	0.249784	0.00053266	0.0109435	-2.39121	-6.79909	0.119016	2.05337	1.83517	NA	NA	NA	NA	NA	NA	NA
chr1_37951200_37951800	0.738489	0.106619	0.000110579	-0.0356474	-3.03244	-6.96189	0.106178	1.84517	1.65736	NA	NA	NA	NA	NA	NA	NA
chr1_37951800_37952400	0.26423	0.00157763	0.107482	-0.144509	-7.54692	-3.29616	0.12797	2.25665	2.01071	NA	NA	NA	NA	NA	NA	NA
chr1_3795600_3796200	0.01092	0.0138156	0.0726507	0.323982	-5.04331	-3.25508	0.1225	1.97564	1.77479	NA	NA	NA	NA	NA	NA	NA
chr1_3796200_3796800	0.658179	0.0065926	0.187247	0.0613817	-6.70483	-2.80728	0.137903	2.36397	2.0993	NA	NA	NA	NA	NA	NA	NA
chr1_37989000_37989600	0.0097644	0.000694201	0.000674324	-0.263093	-6.70117	-5.89246	0.0978815	1.8519	1.62414	NA	NA	NA	NA	NA	NA	NA
chr1_37989600_37990200	0.0116501	0.00105265	0.00181853	-0.248633	-4.61379	-3.88084	0.0949116	1.3255	1.17754	NA	NA	NA	NA	NA	NA	NA
chr1_37990200_37990800	0.0157767	0.000393007	0.00803576	-0.253656	-5.51396	-3.61654	0.101464	1.44994	1.30937	NA	NA	NA	NA	NA	NA	NA
chr1_37997400_37998000	0.0337497	0.000395442	0.0053221	-0.225268	-6.75397	-4.66012	0.103162	1.77693	1.5985	NA	NA	NA	NA	NA	NA	NA
chr1_37998600_37999200	0.215199	1.03918e-08	6.40855e-11	-0.110749	3.06764	3.40029	0.0882141	0.447248	0.410324	0.00121512	0.0011851	-0.332644	0.606957	-0.548052	0.589722	0.0666382
chr1_37999200_37999800	0.207266	2.79011e-21	3.74845e-25	-0.11067	4.59724	5.27546	0.0866086	0.286278	0.266962	0.00121512	0.00112567	-0.67822	0.391438	-1.73264	0.0985542	0.0139691
chr1_37999800_38000400	0.940328	6.08719e-16	2.61176e-18	0.00901895	5.29373	5.64213	0.119872	0.450426	0.415946	0.00121512	0.00112567	-0.348402	0.613103	-0.568261	0.576183	0.065006
chr1_38000400_38001000	0.0420875	0.665084	0.0100645	-0.247306	0.580223	-3.14343	0.11852	1.33229	1.17457	0.228853	0.00811977	3.72365	1.77612	2.09651	0.0489582	0.00832416
chr1_38001000_38001600	0.0688375	0.404748	0.0116137	-0.219053	1.08804	-2.99456	0.117776	1.29475	1.14259	0.128369	0.0085694	4.0826	1.72681	2.36424	0.0282956	0.00565747
chr1_38003400_38004000	0.00304937	1.62418e-06	0.0107451	0.360077	-6.84123	2.93864	0.115569	1.25711	1.1085	0.00121512	0.00829662	-9.77987	1.67603	-5.83513	1.04189e-05	1.35148e-05
chr1_38004000_38004600	0.774683	0.00140634	0.0780407	0.0320419	-3.96982	1.88004	0.111326	1.17334	1.0448	0.00304988	0.0254792	-5.84986	1.57109	-3.72343	0.00134194	0.000745835
chr1_38004600_38005200	0.154045	0.0235818	0.0335503	-0.175461	-3.65617	-3.08838	0.121214	1.56518	1.41266	NA	NA	NA	NA	NA	NA	NA
chr1_38005800_38006400	0.13647	0.0275132	0.000636712	-0.166965	-4.07667	-5.89293	0.110308	1.79495	1.61591	NA	NA	NA	NA	NA	NA	NA
chr1_38006400_38007000	0.23305	0.0750892	0.000279764	-0.139411	-3.8937	-7.47596	0.115474	2.14159	1.91145	NA	NA	NA	NA	NA	NA	NA
chr1_38011800_38012400	0.0734657	4.49579e-06	0.0569248	-0.17734	-7.46935	-2.55339	0.0969763	1.45024	1.30987	NA	NA	NA	NA	NA	NA	NA
chr1_38012400_38013000	0.0951634	0.000696947	0.00553573	-0.124467	-4.13897	-2.95315	0.0731626	1.14424	1.01802	NA	NA	NA	NA	NA	NA	NA
chr1_38013000_38013600	0.142888	0.000116572	0.0110585	-0.117141	-5.08202	-2.83317	0.0786844	1.21453	1.07322	NA	NA	NA	NA	NA	NA	NA
chr1_38026800_38027400	0.713711	0.180366	0.000566528	0.0446762	-2.94139	-7.02615	0.121079	2.16472	1.90675	NA	NA	NA	NA	NA	NA	NA
chr1_38027400_38028000	0.461182	0.109266	0.000139116	-0.0827935	-3.3238	-7.43558	0.11148	2.03811	1.80048	NA	NA	NA	NA	NA	NA	NA
chr1_3803400_3804000	0.350875	8.67581e-05	0.483518	0.116852	-7.61407	-1.13365	0.124076	1.78109	1.60583	NA	NA	NA	NA	NA	NA	NA
chr1_38037000_38037600	0.913824	0.215846	0.0227778	-0.0144931	-2.37143	-4.00621	0.133246	1.89161	1.70451	NA	NA	NA	NA	NA	NA	NA
chr1_38037600_38038200	0.876329	0.203089	0.0276121	0.0204484	-2.40606	-3.8138	0.130719	1.86539	1.68034	NA	NA	NA	NA	NA	NA	NA
chr1_3804000_3804600	0.196802	9.48299e-06	0.935428	0.154055	-7.60064	-0.113317	0.117751	1.54042	1.3916	NA	NA	NA	NA	NA	NA	NA
chr1_38041800_38042400	0.0274247	0.000513892	0.0228393	0.247949	-7.0669	-3.99832	0.109106	1.90149	1.70196	NA	NA	NA	NA	NA	NA	NA
chr1_38042400_38043000	0.0295359	0.000493353	0.0274623	0.252902	-7.50669	-4.07157	0.112851	2.01267	1.79209	NA	NA	NA	NA	NA	NA	NA
chr1_38050200_38050800	0.0952317	0.0335572	0.000721794	-0.199518	-4.23704	-6.29189	0.117303	1.93815	1.74497	NA	NA	NA	NA	NA	NA	NA
chr1_38050800_38051400	0.585492	0.205737	1.71786e-05	-0.0553081	-1.78161	-5.83038	0.100749	1.3895	1.22485	NA	NA	NA	NA	NA	NA	NA
chr1_38051400_38052000	0.437841	0.0114715	0.00237937	0.08389	-3.88052	-4.23442	0.107254	1.47793	1.32212	NA	NA	NA	NA	NA	NA	NA
chr1_3805200_3805800	0.867171	0.0138867	0.121498	0.0236811	-6.16325	-3.3115	0.140856	2.41628	2.10184	NA	NA	NA	NA	NA	NA	NA
chr1_38123400_38124000	0.199283	0.00574597	0.157557	-0.16775	-4.56982	-2.01174	0.128942	1.58281	1.40188	NA	NA	NA	NA	NA	NA	NA
chr1_38124000_38124600	0.459194	4.64892e-05	0.155295	-0.0845357	-7.21141	-2.10581	0.11332	1.61547	1.45927	NA	NA	NA	NA	NA	NA	NA
chr1_38125800_38126400	0.635142	0.785199	0.981785	-0.059476	-0.330412	-0.0247796	0.12457	1.20575	1.0799	NA	NA	NA	NA	NA	NA	NA
chr1_38126400_38127000	0.615897	0.0799662	0.0147449	0.0534439	-2.46793	-3.07884	0.10586	1.38064	1.21841	NA	NA	NA	NA	NA	NA	NA
chr1_38127000_38127600	0.643535	0.114488	0.000370989	0.0436265	-2.16727	-4.53968	0.0936977	1.34896	1.18797	NA	NA	NA	NA	NA	NA	NA
chr1_38127600_38128200	0.601148	0.0749314	0.000364037	0.0577644	-2.77078	-5.24995	0.109792	1.52312	1.37167	NA	NA	NA	NA	NA	NA	NA
chr1_38129400_38130000	0.154706	0.711152	0.00203196	0.191171	0.621269	-4.90871	0.132284	1.6681	1.50689	0.246452	0.00524079	5.52998	2.24795	2.46001	0.023121	0.00494451
chr1_38130000_38130600	0.0563584	0.595573	0.00529404	0.278616	0.946454	-4.66893	0.142589	1.77163	1.60045	0.201602	0.00670033	5.61538	2.3875	2.35199	0.0290296	0.0057589
chr1_3814200_3814800	0.10072	0.0662023	0.00414442	0.208453	-4.06324	-5.80335	0.124633	2.16304	1.93046	NA	NA	NA	NA	NA	NA	NA
chr1_3814800_3815400	0.275627	0.0161584	6.58592e-05	-0.109413	-4.33641	-6.82718	0.0992532	1.74126	1.5663	NA	NA	NA	NA	NA	NA	NA
chr1_3815400_3816000	0.0155753	0.0122778	7.37632e-05	-0.256405	-5.20239	-7.58211	0.102353	2.00158	1.75334	NA	NA	NA	NA	NA	NA	NA
chr1_3817200_3817800	0.0764407	0.400179	0.00717433	-0.250774	-1.9814	-5.75313	0.138588	2.33489	2.05125	NA	NA	NA	NA	NA	NA	NA
chr1_3817800_3818400	0.448246	0.560261	0.0015034	0.105252	-1.31919	-6.79375	0.13769	2.24961	2.02152	NA	NA	NA	NA	NA	NA	NA
chr1_3818400_3819000	0.230875	0.286617	0.00202029	0.166842	-2.65439	-7.06185	0.137543	2.46421	2.16655	NA	NA	NA	NA	NA	NA	NA
chr1_38206800_38207400	0.051263	0.93203	0.00519682	0.285309	-0.162205	-4.99194	0.142826	1.89215	1.70721	NA	NA	NA	NA	NA	NA	NA
chr1_38207400_38208000	0.662254	0.543107	1.31796e-06	0.0470678	0.80198	-6.3939	0.107109	1.30968	1.16222	0.180902	0.00146597	7.19588	1.751	4.10958	0.000544492	0.000417727
chr1_3820800_3821400	0.481639	0.000911309	0.000158812	-0.0693979	-6.77178	-6.82472	0.0978798	1.91901	1.66916	NA	NA	NA	NA	NA	NA	NA
chr1_38208000_38208600	0.385866	0.375618	6.95663e-05	0.0973149	-1.36283	-5.97873	0.111234	1.52434	1.37689	NA	NA	NA	NA	NA	NA	NA
chr1_38213400_38214000	0.929449	0.00103553	0.00584395	0.00950504	-6.81678	-5.04903	0.106811	1.95533	1.75257	NA	NA	NA	NA	NA	NA	NA
chr1_3821400_3822000	0.327614	1.652e-05	0.0129223	-0.0931017	-6.89649	-3.35048	0.0941662	1.44532	1.29909	NA	NA	NA	NA	NA	NA	NA
chr1_38214600_38215200	0.59243	0.0166044	0.00209441	0.0594565	-3.97738	-4.70432	0.110348	1.60414	1.4488	NA	NA	NA	NA	NA	NA	NA
chr1_3822000_3822600	0.63898	7.71869e-06	0.0285109	-0.045414	-7.51046	-3.06408	0.0962109	1.50389	1.35815	NA	NA	NA	NA	NA	NA	NA
chr1_38245800_38246400	0.239854	0.130125	0.00310515	-0.146904	-3.10624	-5.63873	0.123486	2.01814	1.81351	NA	NA	NA	NA	NA	NA	NA
chr1_38246400_38247000	0.200801	0.0457011	0.0155787	-0.164115	-3.67733	-4.05404	0.126582	1.79406	1.61837	NA	NA	NA	NA	NA	NA	NA
chr1_38247000_38247600	0.745219	0.000504643	0.042644	-0.0361617	-7.2863	-3.60819	0.110665	1.95742	1.73407	NA	NA	NA	NA	NA	NA	NA
chr1_3825000_3825600	0.701551	0.0374791	7.29674e-05	0.0402851	-4.10795	-7.25307	0.104514	1.92148	1.67597	NA	NA	NA	NA	NA	NA	NA
chr1_3825600_3826200	0.734501	0.0195195	4.48909e-05	0.0344631	-4.62308	-7.51261	0.101047	1.91519	1.67899	NA	NA	NA	NA	NA	NA	NA
chr1_38271600_38272200	0.436259	0.00185203	0.0013249	-0.0805693	-6.21579	-5.6828	0.102652	1.88962	1.66968	NA	NA	NA	NA	NA	NA	NA
chr1_38272200_38272800	0.785699	0.0525521	0.00601753	0.03558	-4.31475	-5.42367	0.13015	2.17234	1.88971	NA	NA	NA	NA	NA	NA	NA
chr1_38292000_38292600	0.625958	0.00272787	0.261491	0.0611225	-4.73957	-1.51392	0.124618	1.50226	1.33288	NA	NA	NA	NA	NA	NA	NA
chr1_38292600_38293200	0.0598511	0.0370933	0.0404181	-0.257822	-4.25572	-3.76437	0.133865	1.98638	1.78864	NA	NA	NA	NA	NA	NA	NA
chr1_38433000_38433600	0.0183479	0.365641	0.000138141	0.288304	-1.72401	-7.01965	0.1182	1.8882	1.69887	NA	NA	NA	NA	NA	NA	NA
chr1_38433600_38434200	0.150223	0.161662	0.00690877	0.198809	-3.39549	-5.91539	0.136042	2.39	2.09855	NA	NA	NA	NA	NA	NA	NA
chr1_38445000_38445600	0.752316	0.227696	1.30494e-05	0.0341677	-2.20986	-7.87496	0.107668	1.80922	1.62678	NA	NA	NA	NA	NA	NA	NA
chr1_38445600_38446200	0.177827	0.101666	5.5125e-05	0.15028	-3.35025	-7.91393	0.109943	2.00881	1.79347	NA	NA	NA	NA	NA	NA	NA
chr1_38455800_38456400	0.704251	0.000252476	1.31665e-05	0.0364898	-7.58818	-8.09746	0.0955764	1.92418	1.67364	NA	NA	NA	NA	NA	NA	NA
chr1_38473800_38474400	0.138295	0.0232486	0.000648287	0.168967	-4.72906	-6.60305	0.112161	2.01936	1.81356	NA	NA	NA	NA	NA	NA	NA
chr1_38474400_38475000	0.178583	0.00486693	0.000825762	0.143083	-5.27844	-5.74069	0.104863	1.79053	1.61191	NA	NA	NA	NA	NA	NA	NA
chr1_38475000_38475600	0.937545	6.88914e-05	0.0860255	-0.0084338	-6.50223	-2.35526	0.10709	1.49643	1.34462	NA	NA	NA	NA	NA	NA	NA
chr1_38475600_38476200	0.967709	0.00314201	0.511904	0.00376007	-3.43621	-0.654649	0.092414	1.10663	0.990937	NA	NA	NA	NA	NA	NA	NA
chr1_38476200_38476800	0.525626	0.0090824	0.011156	0.0677206	-3.77918	-3.24057	0.105943	1.39167	1.22913	NA	NA	NA	NA	NA	NA	NA
chr1_38476800_38477400	0.463388	0.00261139	0.023122	0.0861627	-5.48074	-3.65976	0.116593	1.7288	1.56125	NA	NA	NA	NA	NA	NA	NA
chr1_38477400_38478000	0.925698	0.00394218	0.0113072	-0.0110394	-6.35963	-4.9707	0.117774	2.10291	1.8891	NA	NA	NA	NA	NA	NA	NA
chr1_38502600_38503200	0.380405	0.0137251	0.0946762	0.115916	-4.58003	-2.75609	0.130972	1.79234	1.61759	NA	NA	NA	NA	NA	NA	NA
chr1_38517000_38517600	0.978527	0.0205322	0.0206516	-0.00348665	-4.5715	-4.11424	0.128886	1.91021	1.72085	NA	NA	NA	NA	NA	NA	NA
chr1_38558400_38559000	0.932398	0.0117869	0.621894	-0.00690508	-2.40315	-0.412388	0.0809878	0.91896	0.830968	NA	NA	NA	NA	NA	NA	NA
chr1_38559000_38559600	0.854283	0.00422043	0.649864	0.00864189	-1.41196	-0.196595	0.0468099	0.47071	0.430446	NA	NA	NA	NA	NA	NA	NA
chr1_38559600_38560200	0.243095	0.0177619	0.542917	0.061797	-1.29533	-0.295245	0.0523098	0.528219	0.481925	NA	NA	NA	NA	NA	NA	NA
chr1_38569800_38570400	0.0071785	0.0339031	0.00335332	0.336105	-4.57428	-5.76843	0.119846	2.09668	1.87164	NA	NA	NA	NA	NA	NA	NA
chr1_38570400_38571000	0.11704	0.0204316	0.00125913	0.184007	-4.9236	-6.30902	0.115355	2.0556	1.84436	NA	NA	NA	NA	NA	NA	NA
chr1_38577600_38578200	0.446776	0.0441485	0.00150175	0.0976904	-4.6964	-6.64825	0.127383	2.27401	1.97801	NA	NA	NA	NA	NA	NA	NA
chr1_3858600_3859200	0.0619426	0.0109458	2.38872e-05	-0.19198	-5.29051	-8.1414	0.100519	2.00107	1.74607	NA	NA	NA	NA	NA	NA	NA
chr1_38607600_38608200	0.918458	0.00088442	0.0112038	0.0110109	-5.80848	-3.90461	0.107007	1.64141	1.48193	NA	NA	NA	NA	NA	NA	NA
chr1_38608200_38608800	0.800042	0.0193204	0.00348366	0.0272003	-3.49755	-3.92019	0.106812	1.44641	1.27759	NA	NA	NA	NA	NA	NA	NA
chr1_38625600_38626200	0.056848	0.008354	2.32876e-06	0.17492	-5.34201	-9.0297	0.0897044	1.94442	1.6912	NA	NA	NA	NA	NA	NA	NA
chr1_38626200_38626800	0.0198282	0.00979292	4.95595e-06	0.226437	-5.34063	-8.87272	0.0940551	1.98776	1.73217	NA	NA	NA	NA	NA	NA	NA
chr1_3864600_3865200	0.652275	0.0892877	0.00678107	-0.0542578	-3.54328	-5.15324	0.119682	2.04442	1.82367	NA	NA	NA	NA	NA	NA	NA
chr1_3865200_3865800	0.289167	0.0442255	0.000206958	-0.111989	-3.23187	-5.66502	0.104523	1.56547	1.4141	NA	NA	NA	NA	NA	NA	NA
chr1_3865800_3866400	0.427901	0.0100648	9.14553e-05	-0.0785553	-4.74876	-6.79882	0.098274	1.77442	1.59641	NA	NA	NA	NA	NA	NA	NA
chr1_3872400_3873000	0.0754899	0.13286	0.00257488	-0.218095	-2.91028	-5.4384	0.120126	1.90458	1.71278	NA	NA	NA	NA	NA	NA	NA
chr1_38726400_38727000	0.4872	0.000993867	0.0649393	0.0848537	-6.49333	-3.15552	0.12122	1.85526	1.6717	NA	NA	NA	NA	NA	NA	NA
chr1_38727600_38728200	0.503676	0.0685751	9.17782e-05	-0.0719891	-2.94198	-6.07779	0.106867	1.58024	1.42747	NA	NA	NA	NA	NA	NA	NA
chr1_38728200_38728800	0.848316	0.229521	3.31452e-06	-0.0184028	-1.68206	-6.42186	0.0957134	1.3826	1.22599	NA	NA	NA	NA	NA	NA	NA
chr1_38728800_38729400	0.630056	0.00533498	0.00176011	0.0527904	-5.32676	-5.44033	0.108924	1.82772	1.64514	NA	NA	NA	NA	NA	NA	NA
chr1_38742000_38742600	0.288693	0.040014	0.00267439	0.1257	-4.26571	-5.73992	0.117204	2.02257	1.81534	NA	NA	NA	NA	NA	NA	NA
chr1_38742600_38743200	0.0440122	0.092856	0.000224771	0.227896	-3.06864	-6.41282	0.110274	1.79079	1.61119	NA	NA	NA	NA	NA	NA	NA
chr1_38788800_38789400	0.995144	0.149691	0.00255915	-0.000801783	-3.39163	-6.40574	0.131071	2.31776	2.01608	NA	NA	NA	NA	NA	NA	NA
chr1_3880200_3880800	0.747834	0.179431	0.0252685	-0.0404686	-1.48095	2.26325	0.125177	1.08753	0.981011	0.0522455	0.0119649	-3.7442	1.46462	-2.55644	0.0188143	0.00430543
chr1_3880800_3881400	0.276626	0.964728	0.0221517	-0.117842	0.0377029	1.81518	0.107124	0.848307	0.768524	0.33609	0.0112308	-1.77748	1.14466	-1.55284	0.136143	0.0179624
chr1_3881400_3882000	0.293352	0.0990567	0.0185419	-0.137513	-3.02891	-3.95785	0.129477	1.80186	1.62551	NA	NA	NA	NA	NA	NA	NA
chr1_38815200_38815800	0.93293	0.0579459	0.660009	-0.0117846	-2.90864	0.585542	0.139318	1.49847	1.32308	0.0201751	0.25025	-3.49418	1.99899	-1.74798	0.0958038	0.0136719
chr1_38815800_38816400	0.934524	0.00721295	0.00759214	-0.00888266	-2.74532	2.46077	0.107574	0.979533	0.884073	0.00630551	0.00744147	-5.20609	1.3195	-3.94551	0.000799099	0.000534873
chr1_38816400_38817000	0.75049	0.0029511	0.806519	0.034339	-3.79291	0.265956	0.107388	1.21285	1.0801	0.00417043	0.310304	-4.05886	1.62408	-2.49918	0.0212707	0.00466795
chr1_38817000_38817600	0.0913843	0.0555539	0.00179931	0.202538	-3.83764	-5.80309	0.117647	1.95735	1.75885	NA	NA	NA	NA	NA	NA	NA
chr1_38818200_38818800	0.368555	0.115197	0.00117689	0.109995	-2.58651	-5.00546	0.121212	1.61313	1.45363	NA	NA	NA	NA	NA	NA	NA
chr1_38818800_38819400	0.45291	0.0990603	6.80332e-05	0.0833053	-2.8116	-6.56762	0.110114	1.6726	1.51016	NA	NA	NA	NA	NA	NA	NA
chr1_38824800_38825400	0.354225	0.415589	0.00205293	0.117577	-1.76931	-6.15974	0.125726	2.15512	1.893	NA	NA	NA	NA	NA	NA	NA
chr1_38825400_38826000	0.115876	0.660111	0.000648854	0.20668	-0.918863	-6.79484	0.129147	2.07691	1.86638	NA	NA	NA	NA	NA	NA	NA
chr1_38858400_38859000	0.920917	0.00133259	3.03458e-05	-0.0102303	-6.79925	-7.98301	0.102523	1.99885	1.73861	NA	NA	NA	NA	NA	NA	NA
chr1_38859000_38859600	0.851567	0.0105012	0.000148958	0.0202482	-5.5537	-7.46169	0.107647	2.08795	1.81611	NA	NA	NA	NA	NA	NA	NA
chr1_38859600_38860200	0.0619013	0.00330762	0.474871	0.253039	-5.17881	-1.0913	0.132467	1.67768	1.51558	NA	NA	NA	NA	NA	NA	NA
chr1_38860200_38860800	0.0652581	0.00156768	0.395242	0.235633	-5.33946	-1.23613	0.124985	1.59555	1.44138	NA	NA	NA	NA	NA	NA	NA
chr1_38872200_38872800	0.169856	0.0391165	0.00878672	0.16446	-3.80048	-4.40451	0.118068	1.79345	1.61445	NA	NA	NA	NA	NA	NA	NA
chr1_38872800_38873400	0.271169	0.381829	0.0265752	0.160502	-1.51116	-3.4756	0.144234	1.71259	1.52049	NA	NA	NA	NA	NA	NA	NA
chr1_38873400_38874000	0.201139	0.0357916	0.00305757	0.155636	-3.75653	-4.89739	0.120133	1.74068	1.57232	NA	NA	NA	NA	NA	NA	NA
chr1_38899200_38899800	0.290175	0.00600171	4.74107e-05	0.111933	-5.68515	-7.67836	0.104692	1.98014	1.72235	NA	NA	NA	NA	NA	NA	NA
chr1_3890400_3891000	0.808986	0.000218165	0.000564755	0.0233153	-7.34378	-6.09588	0.0959362	1.84075	1.65384	NA	NA	NA	NA	NA	NA	NA
chr1_3891000_3891600	0.643707	0.0339636	0.000504328	-0.0513553	-3.55838	-5.47873	0.110355	1.63161	1.47175	NA	NA	NA	NA	NA	NA	NA
chr1_3894000_3894600	0.306411	0.00738241	0.00594798	0.122517	-6.03308	-5.3988	0.118552	2.15932	1.87823	NA	NA	NA	NA	NA	NA	NA
chr1_38941200_38941800	0.0898359	0.0473747	0.00131217	-0.194387	-3.74211	-5.63629	0.112356	1.84024	1.65443	NA	NA	NA	NA	NA	NA	NA
chr1_38941800_38942400	0.174172	0.102017	0.000124537	-0.15134	-2.79644	-6.29892	0.109768	1.67851	1.51271	NA	NA	NA	NA	NA	NA	NA
chr1_3894600_3895200	0.872803	0.0153353	0.000146651	-0.0164498	-3.91897	-5.79549	0.102217	1.56053	1.40892	NA	NA	NA	NA	NA	NA	NA
chr1_3895200_3895800	0.324163	0.00273572	0.000168231	-0.0957736	-5.57736	-6.47001	0.0961734	1.76838	1.58937	NA	NA	NA	NA	NA	NA	NA
chr1_38990400_38991000	0.709912	0.011149	0.00618362	-0.043039	-4.42681	-4.33286	0.115041	1.67891	1.51497	NA	NA	NA	NA	NA	NA	NA
chr1_38991000_38991600	0.364366	0.26198	0.288314	-0.13383	-1.84295	-1.53414	0.146184	1.62424	1.42931	NA	NA	NA	NA	NA	NA	NA
chr1_38991600_38992200	0.582404	0.0317196	0.00894453	0.0662983	-3.58554	-3.98769	0.119778	1.62209	1.46531	NA	NA	NA	NA	NA	NA	NA
chr1_38992200_38992800	0.12143	0.0357317	0.000125214	0.162379	-3.8398	-6.65584	0.103044	1.77866	1.59907	NA	NA	NA	NA	NA	NA	NA
chr1_3899400_3900000	0.702605	0.000551428	0.00889177	0.0401233	-5.4158	-3.60327	0.104482	1.46625	1.32296	NA	NA	NA	NA	NA	NA	NA
chr1_3900000_3900600	0.302875	0.00138795	0.151934	-0.116725	-4.70374	-1.80887	0.112115	1.38843	1.24309	NA	NA	NA	NA	NA	NA	NA
chr1_3900600_3901200	0.443686	0.00611999	0.101361	-0.0981099	-4.73082	-2.48711	0.127059	1.6519	1.4899	NA	NA	NA	NA	NA	NA	NA
chr1_3901200_3901800	0.747519	0.00234902	0.0163162	0.0370861	-5.66125	-3.95599	0.114566	1.76515	1.591	NA	NA	NA	NA	NA	NA	NA
chr1_3901800_3902400	0.179215	0.00244775	0.0156894	-0.153242	-6.44252	-4.46507	0.112475	2.01778	1.78447	NA	NA	NA	NA	NA	NA	NA
chr1_39025800_39026400	0.212979	0.0522919	3.22308e-05	-0.121577	-2.69331	-5.5692	0.0963638	1.35444	1.21767	NA	NA	NA	NA	NA	NA	NA
chr1_39026400_39027000	0.294445	0.0238635	2.82472e-05	-0.0994057	-3.20763	-5.72313	0.0938108	1.37608	1.24067	NA	NA	NA	NA	NA	NA	NA
chr1_3903000_3903600	0.169702	0.0199211	0.00354845	0.161752	-4.914	-5.60157	0.116081	2.04275	1.82946	NA	NA	NA	NA	NA	NA	NA
chr1_3903600_3904200	0.820663	0.598234	4.15813e-05	-0.0259837	-0.773804	-5.90767	0.114014	1.45903	1.31355	NA	NA	NA	NA	NA	NA	NA
chr1_3904200_3904800	0.975238	0.324083	1.93239e-05	-0.00323687	-1.39991	-5.85394	0.103757	1.40552	1.23883	NA	NA	NA	NA	NA	NA	NA
chr1_3904800_3905400	0.909859	0.014386	0.000561185	-0.0125181	-4.4433	-5.82661	0.110004	1.75159	1.5799	NA	NA	NA	NA	NA	NA	NA
chr1_3906600_3907200	0.610428	0.0145462	0.0172815	-0.0602016	-4.1191	-3.61954	0.117417	1.6266	1.46936	NA	NA	NA	NA	NA	NA	NA
chr1_39080400_39081000	0.09495	0.0108081	0.0747851	0.221508	-5.4898	-3.39068	0.130117	2.0726	1.86291	NA	NA	NA	NA	NA	NA	NA
chr1_39081600_39082200	0.43287	0.246835	0.13458	-0.126564	-2.63866	-3.07979	0.16006	2.25159	2.02467	NA	NA	NA	NA	NA	NA	NA
chr1_39082200_39082800	0.364545	0.0743493	0.0243312	-0.119406	-3.78968	-4.34017	0.130478	2.0789	1.86844	NA	NA	NA	NA	NA	NA	NA
chr1_3909000_3909600	0.96878	9.27518e-05	0.00527482	-0.0039356	-8.14668	-4.9048	0.10005	1.91483	1.68054	NA	NA	NA	NA	NA	NA	NA
chr1_39091800_39092400	0.749291	0.00379061	0.00114152	0.0336296	-5.83216	-5.76653	0.104649	1.91957	1.66969	NA	NA	NA	NA	NA	NA	NA
chr1_39092400_39093000	0.996723	0.0239	0.0113527	0.00053	-5.35512	-5.25639	0.128413	2.29799	1.99887	NA	NA	NA	NA	NA	NA	NA
chr1_3909600_3910200	0.787876	0.000241385	0.0166636	0.028996	-7.06986	-3.9861	0.107182	1.78634	1.60858	NA	NA	NA	NA	NA	NA	NA
chr1_3910200_3910800	0.569051	0.0148333	0.00133357	-0.063193	-4.08557	-4.97216	0.110232	1.61833	1.46183	NA	NA	NA	NA	NA	NA	NA
chr1_39106200_39106800	0.196851	0.00434751	0.0143708	-0.147249	-4.77677	-3.65971	0.112562	1.59815	1.44245	NA	NA	NA	NA	NA	NA	NA
chr1_3910800_3911400	0.160039	0.0512668	0.00497774	-0.164826	-2.9437	-3.84222	0.115559	1.47364	1.30698	NA	NA	NA	NA	NA	NA	NA
chr1_3911400_3912000	0.983829	0.110594	0.0109822	-0.00255102	-2.53776	-3.69066	0.125229	1.5621	1.39662	NA	NA	NA	NA	NA	NA	NA
chr1_3912000_3912600	0.960988	0.00350482	0.00164865	0.00509808	-4.92984	-4.82494	0.1037	1.60776	1.44924	NA	NA	NA	NA	NA	NA	NA
chr1_3912600_3913200	0.0754129	0.0142346	0.0102496	-0.219916	-5.44886	-5.08918	0.121096	2.14444	1.90661	NA	NA	NA	NA	NA	NA	NA
chr1_39141600_39142200	0.819046	0.0102662	0.00101292	0.0284341	-5.9284	-6.75094	0.123631	2.22153	1.93236	NA	NA	NA	NA	NA	NA	NA
chr1_3914400_3915000	0.948323	0.000174851	0.082316	0.00771142	-7.87364	-3.0952	0.11838	1.93991	1.74541	NA	NA	NA	NA	NA	NA	NA
chr1_3915000_3915600	0.127929	0.00983296	0.177159	-0.22334	-6.48168	-2.95311	0.144256	2.41387	2.15707	NA	NA	NA	NA	NA	NA	NA
chr1_3918600_3919200	0.399845	0.161528	0.00019529	0.0977788	-2.55685	-6.5227	0.11514	1.79912	1.62085	NA	NA	NA	NA	NA	NA	NA
chr1_3919200_3919800	0.298645	0.17788	7.89989e-05	0.114514	-2.34804	-6.6573	0.109023	1.71801	1.54694	NA	NA	NA	NA	NA	NA	NA
chr1_39204000_39204600	0.134256	0.142431	0.0177187	0.21823	-3.01462	-4.47675	0.143343	2.02257	1.82482	NA	NA	NA	NA	NA	NA	NA
chr1_3922800_3923400	0.939003	0.00650273	0.00130105	0.00837226	-5.38577	-5.81166	0.108855	1.89549	1.70447	NA	NA	NA	NA	NA	NA	NA
chr1_3923400_3924000	0.918904	0.00647895	0.000628966	-0.0109433	-5.41162	-6.2532	0.106937	1.90367	1.71282	NA	NA	NA	NA	NA	NA	NA
chr1_3924000_3924600	0.432983	0.0216879	0.00245926	0.0920374	-4.40504	-5.33756	0.116424	1.85816	1.67257	NA	NA	NA	NA	NA	NA	NA
chr1_3924600_3925200	0.866073	0.0119176	0.0067906	-0.0198097	-4.61721	-4.50469	0.116854	1.76852	1.59445	NA	NA	NA	NA	NA	NA	NA
chr1_3925200_3925800	0.806918	0.0591869	0.000752164	0.0292106	-3.6449	-6.10586	0.11888	1.88737	1.69976	NA	NA	NA	NA	NA	NA	NA
chr1_39258000_39258600	0.840005	0.00335018	0.000504148	-0.0222199	-6.33029	-6.65011	0.109484	2.05372	1.78636	NA	NA	NA	NA	NA	NA	NA
chr1_39258600_39259200	0.233927	0.00261541	0.000168237	0.120627	-5.90053	-6.5914	0.100106	1.86153	1.6192	NA	NA	NA	NA	NA	NA	NA
chr1_3930600_3931200	0.939663	0.0472834	0.00413478	0.00884062	-3.45316	-4.60321	0.116204	1.69742	1.53081	NA	NA	NA	NA	NA	NA	NA
chr1_3931200_3931800	0.673833	0.0211212	0.00145575	-0.0460765	-3.95719	-5.05232	0.108824	1.66159	1.49847	NA	NA	NA	NA	NA	NA	NA
chr1_39332400_39333000	0.048122	0.00873527	0.283097	0.266769	-5.56761	-1.98749	0.131647	2.03911	1.83151	NA	NA	NA	NA	NA	NA	NA
chr1_39337200_39337800	0.469514	0.000368537	0.00344963	0.078893	-7.84508	-5.48247	0.108241	2.05182	1.7847	NA	NA	NA	NA	NA	NA	NA
chr1_3947400_3948000	0.194455	0.00462418	0.000543282	-0.130434	-4.72136	-5.3166	0.0991656	1.59151	1.43751	NA	NA	NA	NA	NA	NA	NA
chr1_3948000_3948600	0.187542	0.00118374	0.00459658	-0.13289	-4.95568	-3.81533	0.0994438	1.43999	1.28516	NA	NA	NA	NA	NA	NA	NA
chr1_3948600_3949200	0.545332	0.0308465	0.000282998	-0.0645917	-3.83288	-6.07013	0.106069	1.72463	1.55345	NA	NA	NA	NA	NA	NA	NA
chr1_39490200_39490800	0.797595	0.105375	0.00222621	0.032288	-3.26277	-5.74168	0.125223	1.97807	1.77987	NA	NA	NA	NA	NA	NA	NA
chr1_39490800_39491400	0.780304	0.127157	0.00349175	-0.0358417	-3.09025	-5.49806	0.127803	1.99185	1.79229	NA	NA	NA	NA	NA	NA	NA
chr1_39492000_39492600	0.980142	0.115534	0.0179134	0.00314257	-2.65917	-3.67094	0.125619	1.66002	1.49906	NA	NA	NA	NA	NA	NA	NA
chr1_39492600_39493200	0.270794	0.0678065	0.00585493	-0.136056	-3.07599	-4.28638	0.12217	1.64747	1.48821	NA	NA	NA	NA	NA	NA	NA
chr1_39498600_39499200	0.974701	0.0427681	0.0548987	-0.00452533	-5.00574	-4.21349	0.141976	2.40722	2.14305	NA	NA	NA	NA	NA	NA	NA
chr1_39499200_39499800	0.153435	0.00644921	0.0111169	-0.161994	-4.63011	-3.87134	0.111742	1.62778	1.46762	NA	NA	NA	NA	NA	NA	NA
chr1_39499800_39500400	0.119584	0.0157551	0.00303099	-0.181128	-4.65309	-5.21871	0.114358	1.86085	1.67383	NA	NA	NA	NA	NA	NA	NA
chr1_39510000_39510600	0.629209	0.0122328	0.0205986	0.0609017	-4.93564	-4.08834	0.125349	1.8979	1.70927	NA	NA	NA	NA	NA	NA	NA
chr1_39510600_39511200	0.353822	0.0637232	0.0989432	-0.14064	-3.97086	-3.17361	0.150259	2.09373	1.88729	NA	NA	NA	NA	NA	NA	NA
chr1_39515400_39516000	0.0844576	0.000493814	0.000701081	0.185567	-7.16351	-6.04034	0.105394	1.92081	1.67077	NA	NA	NA	NA	NA	NA	NA
chr1_39517200_39517800	0.0278292	0.00183359	0.004462	0.259519	-7.06211	-5.56573	0.11451	2.14466	1.86799	NA	NA	NA	NA	NA	NA	NA
chr1_39517800_39518400	0.00846729	0.00771257	0.00247262	0.303999	-5.45355	-5.60867	0.110858	1.96346	1.75856	NA	NA	NA	NA	NA	NA	NA
chr1_39523200_39523800	0.414917	0.0386129	0.00282377	-0.0985506	-3.77068	-5.03046	0.119866	1.7746	1.60063	NA	NA	NA	NA	NA	NA	NA
chr1_39523800_39524400	0.268658	0.422498	0.00723407	0.146861	-1.66401	-5.17807	0.131278	2.05739	1.84827	NA	NA	NA	NA	NA	NA	NA
chr1_3954000_3954600	0.0555607	0.0502091	0.000499666	-0.232915	-4.38857	-7.08646	0.118799	2.18654	1.9021	NA	NA	NA	NA	NA	NA	NA
chr1_3954600_3955200	0.168972	0.00770276	6.34562e-06	-0.125593	-5.2387	-8.33996	0.0899743	1.88578	1.6512	NA	NA	NA	NA	NA	NA	NA
chr1_39559200_39559800	0.325538	0.0526858	5.88312e-05	-0.103245	-3.87774	-7.66111	0.103974	1.95346	1.74395	NA	NA	NA	NA	NA	NA	NA
chr1_39559800_39560400	0.599754	0.0073728	0.000122936	-0.0518081	-5.15265	-6.89648	0.0980942	1.84388	1.65463	NA	NA	NA	NA	NA	NA	NA
chr1_39563400_39564000	0.917884	1.73329e-05	4.70486e-05	-0.00806781	-7.36152	-6.23017	0.0778552	1.54737	1.39678	NA	NA	NA	NA	NA	NA	NA
chr1_3956400_3957000	0.916593	0.000670461	0.252315	-0.0133082	-6.00301	-1.72965	0.12643	1.65375	1.49334	NA	NA	NA	NA	NA	NA	NA
chr1_39564000_39564600	0.863049	0.000576412	7.29823e-06	0.0138878	-5.15805	-6.28844	0.0800948	1.40193	1.25511	NA	NA	NA	NA	NA	NA	NA
chr1_39564600_39565200	0.901527	0.0188336	5.08881e-06	-0.0112014	-4.54154	-8.59095	0.0900668	1.87011	1.67967	NA	NA	NA	NA	NA	NA	NA
chr1_39565200_39565800	0.506476	0.040989	7.50498e-06	-0.0641694	-4.07816	-8.60461	0.0958904	1.94348	1.72017	NA	NA	NA	NA	NA	NA	NA
chr1_39567000_39567600	0.865598	0.0298816	0.000639306	0.0193969	-4.60916	-6.75239	0.11401	2.0613	1.85226	NA	NA	NA	NA	NA	NA	NA
chr1_39567600_39568200	0.404737	0.0391547	0.000713912	0.0952465	-4.18019	-6.39927	0.113339	1.97304	1.77297	NA	NA	NA	NA	NA	NA	NA
chr1_39569400_39570000	0.716509	0.193886	0.00067328	0.0447442	-2.91655	-7.04324	0.122516	2.2145	1.94106	NA	NA	NA	NA	NA	NA	NA
chr1_3957000_3957600	0.735111	2.37927e-05	0.0298259	0.0345646	-8.10044	-3.49215	0.101588	1.73685	1.5612	NA	NA	NA	NA	NA	NA	NA
chr1_39570000_39570600	0.458484	0.242242	0.000998174	0.0957835	-2.73807	-7.10412	0.128193	2.31347	2.03061	NA	NA	NA	NA	NA	NA	NA
chr1_39574800_39575400	0.323597	0.000361285	0.000413464	-0.107436	-8.18427	-7.03836	0.107757	2.13698	1.85874	NA	NA	NA	NA	NA	NA	NA
chr1_39575400_39576000	0.387191	0.000203406	0.376221	-0.105197	-6.41761	-1.2902	0.120582	1.5998	1.44494	NA	NA	NA	NA	NA	NA	NA
chr1_3957600_3958200	0.947865	0.000181125	0.03887	0.00724343	-7.84194	-3.68583	0.110216	1.93734	1.73706	NA	NA	NA	NA	NA	NA	NA
chr1_39576000_39576600	0.233511	0.108694	0.919932	0.185248	-2.78274	0.155195	0.153595	1.70352	1.53608	0.0327089	0.352363	-2.93794	2.2938	-1.28082	0.214912	0.0264826
chr1_3958200_3958800	0.501752	0.00609974	0.0150488	-0.0809093	-6.11404	-4.79879	0.119567	2.13398	1.90517	NA	NA	NA	NA	NA	NA	NA
chr1_39625200_39625800	0.985124	0.0347514	6.99493e-05	-0.00195332	-3.76977	-6.78823	0.104234	1.73647	1.56392	NA	NA	NA	NA	NA	NA	NA
chr1_39625800_39626400	0.0996578	0.0823244	0.000598619	-0.188821	-3.06527	-5.70756	0.112533	1.72858	1.55649	NA	NA	NA	NA	NA	NA	NA
chr1_39632400_39633000	0.0711879	0.773488	0.000359913	0.226167	-0.557737	-6.63728	0.122661	1.92727	1.7325	NA	NA	NA	NA	NA	NA	NA
chr1_39633000_39633600	0.0118952	0.958661	0.000982909	0.330194	0.0853578	-5.18446	0.126438	1.63844	1.47973	0.334275	0.00437581	5.26981	2.20773	2.38698	0.0269776	0.00546911
chr1_39633600_39634200	0.121355	0.16135	0.00617692	0.203494	-2.84738	-5.15239	0.129109	2.00268	1.80126	NA	NA	NA	NA	NA	NA	NA
chr1_39634800_39635400	0.110316	0.00170231	0.000375107	-0.166948	-6.61965	-6.62449	0.102681	1.99487	1.73514	NA	NA	NA	NA	NA	NA	NA
chr1_39635400_39636000	0.582287	0.00825886	0.000220286	-0.0560445	-5.26402	-6.77458	0.101222	1.91302	1.69938	NA	NA	NA	NA	NA	NA	NA
chr1_39640200_39640800	0.165498	0.0377586	0.000579715	-0.156791	-3.50997	-5.45844	0.111391	1.64428	1.48432	NA	NA	NA	NA	NA	NA	NA
chr1_39640800_39641400	0.145755	0.0464064	4.03936e-05	-0.148953	-3.62659	-7.19362	0.100785	1.77529	1.5964	NA	NA	NA	NA	NA	NA	NA
chr1_39652800_39653400	0.259096	0.00704429	0.000189808	0.115533	-4.77062	-6.16679	0.101201	1.6968	1.52902	NA	NA	NA	NA	NA	NA	NA
chr1_39657600_39658200	0.287791	0.0865371	0.0283833	-0.143205	-3.17836	-3.70332	0.133273	1.81758	1.64011	NA	NA	NA	NA	NA	NA	NA
chr1_39658200_39658800	0.30285	0.0780187	0.153748	-0.148544	-3.054	-2.21108	0.14267	1.69708	1.52636	NA	NA	NA	NA	NA	NA	NA
chr1_39658800_39659400	0.578035	0.00317998	0.00343664	0.0592612	-5.29651	-4.72734	0.105833	1.70808	1.53821	NA	NA	NA	NA	NA	NA	NA
chr1_3966600_3967200	0.405666	0.0208343	2.15247e-05	0.0824818	-4.11757	-7.28599	0.0983452	1.72486	1.55235	NA	NA	NA	NA	NA	NA	NA
chr1_39671400_39672000	0.918313	0.461971	0.0345337	-0.015038	-1.25982	-3.3041	0.145883	1.69933	1.52005	NA	NA	NA	NA	NA	NA	NA
chr1_39672000_39672600	0.920188	0.043627	0.44215	0.0125797	-2.99277	-0.985608	0.124912	1.44538	1.27211	NA	NA	NA	NA	NA	NA	NA
chr1_39672600_39673200	0.839531	0.0441382	0.0294187	-0.0250105	-3.12206	-3.02552	0.122865	1.51163	1.34904	NA	NA	NA	NA	NA	NA	NA
chr1_39676200_39676800	0.423439	0.167714	0.062206	-0.104796	-1.78409	2.16077	0.129835	1.27427	1.13254	0.0488125	0.0212103	-3.94486	1.70482	-2.31395	0.0314247	0.00608393
chr1_39676800_39677400	0.422194	0.049858	0.121699	-0.0595704	-1.34204	0.953848	0.0736046	0.667584	0.605753	0.0182509	0.03781	-2.29589	0.901446	-2.54689	0.0192045	0.00436646
chr1_39677400_39678000	0.436717	0.039769	0.276445	-0.0577237	-1.46069	0.689976	0.0736185	0.691687	0.626985	0.0157767	0.0902148	-2.15066	0.933564	-2.30371	0.0320994	0.00617452
chr1_39681000_39681600	0.214755	0.0528119	3.27182e-05	0.133015	-3.95688	-8.09581	0.105845	1.99444	1.77184	NA	NA	NA	NA	NA	NA	NA
chr1_39684000_39684600	0.591731	0.254276	0.1244	0.0778229	-2.0176	-2.46888	0.144162	1.74926	1.57951	NA	NA	NA	NA	NA	NA	NA
chr1_39684600_39685200	0.281668	0.0261601	0.00939888	0.127764	-4.01362	-4.26104	0.117384	1.75077	1.57671	NA	NA	NA	NA	NA	NA	NA
chr1_39691200_39691800	0.928855	0.0973226	0.583598	-0.0124584	-2.5943	-0.751443	0.138826	1.53516	1.36192	NA	NA	NA	NA	NA	NA	NA
chr1_39691800_39692400	0.946826	0.0127988	0.0550261	-0.00870259	-4.75289	-3.26249	0.129829	1.84017	1.66027	NA	NA	NA	NA	NA	NA	NA
chr1_39700800_39701400	0.231876	0.0547984	0.00244007	-0.157237	-4.53741	-6.40888	0.129908	2.30681	2.00655	NA	NA	NA	NA	NA	NA	NA
chr1_39701400_39702000	0.82514	0.010897	0.000202286	-0.0232581	-5.06403	-6.68194	0.104714	1.91415	1.66498	NA	NA	NA	NA	NA	NA	NA
chr1_39711600_39712200	0.198287	0.13752	0.000210324	-0.142863	-2.97869	-6.92923	0.109565	1.9733	1.73186	NA	NA	NA	NA	NA	NA	NA
chr1_39735600_39736200	0.556053	0.0361513	0.00115296	0.0743864	-4.85525	-6.76577	0.125497	2.25436	1.96091	NA	NA	NA	NA	NA	NA	NA
chr1_39738000_39738600	0.529497	0.000186496	0.000981093	-0.0596109	-6.50983	-5.09982	0.0941384	1.61188	1.45532	NA	NA	NA	NA	NA	NA	NA
chr1_39738600_39739200	0.0764947	0.0580351	0.0443228	-0.137288	-1.74664	-1.67489	0.0758856	0.900162	0.81168	NA	NA	NA	NA	NA	NA	NA
chr1_39739200_39739800	0.0344489	0.02361	0.00803762	-0.210774	-3.03187	-3.17054	0.0969192	1.2982	1.14793	NA	NA	NA	NA	NA	NA	NA
chr1_39758400_39759000	0.400802	0.005297	0.0545598	-0.103202	-4.9264	-3.00192	0.121775	1.68883	1.52461	NA	NA	NA	NA	NA	NA	NA
chr1_39759000_39759600	0.62238	0.063619	0.00643965	-0.0581173	-2.78726	-3.71086	0.117271	1.46905	1.30435	NA	NA	NA	NA	NA	NA	NA
chr1_39759600_39760200	0.594207	0.0126926	3.25033e-05	-0.051477	-4.64491	-7.38067	0.0960005	1.79609	1.61463	NA	NA	NA	NA	NA	NA	NA
chr1_39760200_39760800	0.108087	0.100642	1.89356e-06	-0.156347	-2.86322	-8.30496	0.0955425	1.7115	1.53844	NA	NA	NA	NA	NA	NA	NA
chr1_39760800_39761400	0.292612	0.730259	0.00182529	-0.145097	-0.735688	-6.28387	0.136406	2.12177	1.90742	NA	NA	NA	NA	NA	NA	NA
chr1_39762600_39763200	0.684911	0.0187762	5.0458e-06	-0.03757	-4.47465	-8.43551	0.0920464	1.84162	1.64849	NA	NA	NA	NA	NA	NA	NA
chr1_39763200_39763800	0.782453	0.00522412	8.3707e-06	-0.0254298	-5.75888	-8.59109	0.0915969	1.97079	1.72843	NA	NA	NA	NA	NA	NA	NA
chr1_3976800_3977400	0.388035	0.00327818	0.00534407	-0.113058	-7.31079	-5.99638	0.129825	2.3659	2.05792	NA	NA	NA	NA	NA	NA	NA
chr1_39768000_39768600	0.639409	0.202142	8.93718e-06	-0.0480397	-2.196	-7.5686	0.101904	1.6989	1.52858	NA	NA	NA	NA	NA	NA	NA
chr1_39769200_39769800	0.342452	0.00613651	3.57995e-05	0.0887947	-5.3209	-7.58324	0.0926372	1.85859	1.66948	NA	NA	NA	NA	NA	NA	NA
chr1_39769800_39770400	0.95583	0.0055203	0.000333106	0.00564331	-5.59377	-6.67637	0.101374	1.92763	1.73154	NA	NA	NA	NA	NA	NA	NA
chr1_3977400_3978000	0.679135	0.0168889	0.0275526	-0.0611935	-6.27462	-5.01207	0.147065	2.53764	2.2074	NA	NA	NA	NA	NA	NA	NA
chr1_39778200_39778800	0.862349	0.00201906	0.159416	-0.022176	-6.94427	-2.72686	0.127237	2.13034	1.90888	NA	NA	NA	NA	NA	NA	NA
chr1_39778800_39779400	0.278685	0.000417048	0.00548701	0.120297	-7.97032	-5.32083	0.109832	2.1064	1.83217	NA	NA	NA	NA	NA	NA	NA
chr1_39787200_39787800	0.207712	0.00655637	0.000625947	0.130755	-5.05234	-5.8465	0.102429	1.78005	1.60073	NA	NA	NA	NA	NA	NA	NA
chr1_39787800_39788400	0.430024	0.0286325	0.000228	0.0839254	-4.39864	-6.84277	0.105479	1.95126	1.72115	NA	NA	NA	NA	NA	NA	NA
chr1_39789000_39789600	0.920332	0.00833348	0.0833436	0.0141764	-6.88455	-3.93064	0.141022	2.50504	2.22417	NA	NA	NA	NA	NA	NA	NA
chr1_39789600_39790200	0.463099	0.00400089	0.045653	0.0972576	-7.23083	-4.36	0.13152	2.3952	2.12662	NA	NA	NA	NA	NA	NA	NA
chr1_39798600_39799200	0.12207	0.00123877	1.4792e-05	-0.133659	-5.6606	-7.1434	0.0849683	1.65215	1.48695	NA	NA	NA	NA	NA	NA	NA
chr1_39799200_39799800	0.21198	0.000100578	0.0457829	-0.104556	-5.08497	-2.17422	0.0826883	1.20221	1.06115	NA	NA	NA	NA	NA	NA	NA
chr1_39799800_39800400	0.607187	1.02229e-05	0.224979	0.0567147	-7.91118	-1.78539	0.109618	1.61051	1.45305	NA	NA	NA	NA	NA	NA	NA
chr1_3981000_3981600	0.2976	0.420953	7.5557e-07	-0.101695	-1.10645	-6.88713	0.0966075	1.36345	1.21698	NA	NA	NA	NA	NA	NA	NA
chr1_3981600_3982200	0.303835	0.480169	1.29994e-07	-0.0964729	-0.958558	-7.41955	0.0928494	1.34742	1.20564	NA	NA	NA	NA	NA	NA	NA
chr1_39816600_39817200	0.906766	0.00458301	0.122901	-0.0137806	-4.45	-2.06918	0.117063	1.4984	1.31839	NA	NA	NA	NA	NA	NA	NA
chr1_39817200_39817800	0.424602	0.182319	0.02427	-0.0829437	-1.774	-2.71567	0.103022	1.31154	1.16856	NA	NA	NA	NA	NA	NA	NA
chr1_39817800_39818400	0.258748	0.53491	0.000105089	-0.137021	-1.01856	-6.20177	0.119934	1.62998	1.47092	NA	NA	NA	NA	NA	NA	NA
chr1_3982200_3982800	0.60652	0.0200331	0.000554686	0.0624286	-5.27267	-7.04511	0.120437	2.19394	1.90834	NA	NA	NA	NA	NA	NA	NA
chr1_39882600_39883200	0.398935	1.28187e-06	0.0613425	-0.0798608	-8.02762	-2.51638	0.0938582	1.45709	1.3144	NA	NA	NA	NA	NA	NA	NA
chr1_39883200_39883800	0.108175	0.000261107	7.4467e-05	-0.086724	-3.4602	-3.43162	0.0530098	0.879793	0.79408	NA	NA	NA	NA	NA	NA	NA
chr1_39883800_39884400	0.407989	0.000998124	3.78474e-06	-0.0397205	-2.74356	-3.68946	0.0475965	0.784205	0.709515	NA	NA	NA	NA	NA	NA	NA
chr1_39884400_39885000	0.914024	0.000392163	1.32912e-05	-0.00892666	-6.34772	-7.27905	0.0822609	1.66888	1.50535	NA	NA	NA	NA	NA	NA	NA
chr1_39886200_39886800	0.189522	0.0206878	0.0351425	-0.172246	-5.03574	-4.10138	0.129483	2.10692	1.89347	NA	NA	NA	NA	NA	NA	NA
chr1_39892800_39893400	0.143544	0.210399	0.0205021	0.20602	-2.96035	-4.93848	0.138616	2.33299	2.06303	NA	NA	NA	NA	NA	NA	NA
chr1_39897000_39897600	0.503543	0.00914737	0.00024473	-0.0691114	-5.30187	-6.90577	0.102563	1.95436	1.74679	NA	NA	NA	NA	NA	NA	NA
chr1_39898800_39899400	0.0493911	0.0570571	0.0212802	0.26102	-3.93377	-4.3193	0.129566	2.01912	1.81599	NA	NA	NA	NA	NA	NA	NA
chr1_39926400_39927000	0.478979	0.018058	0.097411	-0.0952964	-4.63556	-2.88736	0.133591	1.89549	1.70904	NA	NA	NA	NA	NA	NA	NA
chr1_39954600_39955200	0.0454429	0.0121421	0.0679101	0.270842	-4.4524	-2.87997	0.131972	1.71017	1.54308	NA	NA	NA	NA	NA	NA	NA
chr1_39955200_39955800	0.441448	0.00320408	0.00947958	0.0870147	-5.07832	-3.9952	0.112135	1.63913	1.48014	NA	NA	NA	NA	NA	NA	NA
chr1_39955800_39956400	0.608704	0.00116109	0.00146625	-0.0528813	-7.02786	-6.02504	0.102642	2.03827	1.78827	NA	NA	NA	NA	NA	NA	NA
chr1_39959400_39960000	0.127619	0.00588235	0.0377435	0.204106	-6.78729	-4.37852	0.131722	2.35792	2.051	NA	NA	NA	NA	NA	NA	NA
chr1_39960000_39960600	0.167202	0.00329958	0.0141392	0.173404	-7.10971	-5.0943	0.1237	2.30255	2.0028	NA	NA	NA	NA	NA	NA	NA
chr1_39963000_39963600	0.412943	0.0822474	6.15772e-05	0.0879567	-3.3646	-7.43769	0.106527	1.89688	1.69842	NA	NA	NA	NA	NA	NA	NA
chr1_4002000_4002600	0.391745	0.0097755	0.0117791	-0.107945	-6.22039	-5.30773	0.124935	2.31462	2.02946	NA	NA	NA	NA	NA	NA	NA
chr1_40039200_40039800	0.183416	0.000137666	0.810314	0.146856	-5.33651	0.274174	0.10885	1.29119	1.13621	0.00160078	0.31161	-5.61069	1.71993	-3.26217	0.00390045	0.00155067
chr1_40039800_40040400	0.145544	0.00509546	0.349849	0.14936	-3.10768	0.896088	0.101007	1.06019	0.949447	0.00534951	0.118907	-4.00377	1.42319	-2.81324	0.0107378	0.00298324
chr1_40040400_40041000	0.116081	0.0345859	0.510893	0.178176	-2.49722	0.682911	0.1114	1.14919	1.03123	0.0144689	0.185358	-3.18013	1.54405	-2.0596	0.0526923	0.00879581
chr1_40041000_40041600	0.737358	0.000121067	0.673864	0.0377319	-5.60978	0.502021	0.111884	1.3444	1.1858	0.00154973	0.255789	-6.1118	1.79263	-3.4094	0.00278042	0.00123217
chr1_4004400_4005000	0.855881	0.0443345	0.0124498	0.0215898	-3.08057	-3.47123	0.118256	1.49298	1.33833	NA	NA	NA	NA	NA	NA	NA
chr1_4005000_4005600	0.791346	0.318333	0.000451037	-0.0303018	-1.4497	-4.84941	0.113918	1.43814	1.2902	NA	NA	NA	NA	NA	NA	NA
chr1_4005600_4006200	0.40574	0.191878	0.000512887	0.0975126	-2.55662	-6.45231	0.116285	1.93231	1.73582	NA	NA	NA	NA	NA	NA	NA
chr1_40059000_40059600	0.543634	0.0693486	0.017402	0.0788291	-3.19672	-3.82765	0.128902	1.72202	1.55561	NA	NA	NA	NA	NA	NA	NA
chr1_40059600_40060200	0.594113	0.0103532	0.0217282	-0.064979	-4.92869	-3.94837	0.12115	1.84917	1.66606	NA	NA	NA	NA	NA	NA	NA
chr1_4006200_4006800	0.242316	0.727012	0.000820015	0.146477	-0.587484	-5.38191	0.123782	1.67334	1.51019	NA	NA	NA	NA	NA	NA	NA
chr1_40066800_40067400	0.389311	0.109728	0.0951819	0.12966	-3.03883	-2.86523	0.149294	1.86587	1.6843	NA	NA	NA	NA	NA	NA	NA
chr1_40067400_40068000	0.892634	0.0973812	0.0185042	0.0183086	-3.22382	-4.19097	0.134953	1.90801	1.72067	NA	NA	NA	NA	NA	NA	NA
chr1_4006800_4007400	0.48201	0.94857	0.00163223	0.0864368	-0.104292	-4.83868	0.122015	1.60869	1.45188	NA	NA	NA	NA	NA	NA	NA
chr1_40096200_40096800	0.00745026	0.046357	0.0101711	0.338292	-4.10356	-4.82063	0.121228	2.0083	1.804	NA	NA	NA	NA	NA	NA	NA
chr1_40096800_40097400	0.00544467	0.0332385	0.0151196	0.381623	-4.61036	-4.76675	0.131279	2.10494	1.89386	NA	NA	NA	NA	NA	NA	NA
chr1_40097400_40098000	0.00309605	0.0221179	0.000973179	0.353624	-4.81171	-6.39354	0.113694	2.03667	1.8231	NA	NA	NA	NA	NA	NA	NA
chr1_40160400_40161000	0.00246344	0.00247678	0.0260425	0.375457	-6.77467	-4.31979	0.117674	2.12455	1.88277	NA	NA	NA	NA	NA	NA	NA
chr1_40161600_40162200	0.0905927	0.0184859	0.647319	0.240319	-3.84522	-0.641018	0.139242	1.57845	1.39263	NA	NA	NA	NA	NA	NA	NA
chr1_4018200_4018800	0.504742	0.00447701	0.000157611	-0.065675	-5.56109	-6.8176	0.0977395	1.8672	1.66646	NA	NA	NA	NA	NA	NA	NA
chr1_40186200_40186800	0.260144	0.0154659	0.393698	0.165087	-5.20505	-1.60822	0.14493	2.07545	1.8691	NA	NA	NA	NA	NA	NA	NA
chr1_4018800_4019400	0.443725	0.0041968	0.00113591	-0.0812568	-4.49267	-4.66059	0.105242	1.49672	1.34882	NA	NA	NA	NA	NA	NA	NA
chr1_40257000_40257600	0.0325061	0.189961	5.47361e-05	-0.2462	-2.48259	-7.42409	0.111915	1.86813	1.68165	NA	NA	NA	NA	NA	NA	NA
chr1_40257600_40258200	0.0214515	0.0120808	0.312871	-0.24198	-3.28634	-1.14483	0.101879	1.26132	1.12283	NA	NA	NA	NA	NA	NA	NA
chr1_40258200_40258800	0.0728164	0.000122216	0.0491307	-0.19763	-6.27473	-2.73028	0.10782	1.50481	1.35365	NA	NA	NA	NA	NA	NA	NA
chr1_40258800_40259400	0.0450857	0.00128243	0.0142815	-0.238661	-7.14091	-4.61983	0.11609	2.09133	1.8191	NA	NA	NA	NA	NA	NA	NA
chr1_4027200_4027800	0.3517	0.000557439	0.0042476	-0.0976718	-7.38793	-5.25672	0.10389	2.00208	1.7538	NA	NA	NA	NA	NA	NA	NA
chr1_4027800_4028400	0.602852	0.00117458	0.00751415	-0.0575631	-7.1847	-5.0936	0.109926	2.0861	1.82741	NA	NA	NA	NA	NA	NA	NA
chr1_40300200_40300800	0.607065	0.0530549	0.000809851	0.0572118	-3.63764	-5.88653	0.110541	1.83548	1.64988	NA	NA	NA	NA	NA	NA	NA
chr1_40300800_40301400	0.37466	0.0577183	0.000700467	0.0994673	-3.63153	-6.07296	0.111031	1.86912	1.67966	NA	NA	NA	NA	NA	NA	NA
chr1_40303200_40303800	0.273747	0.0125453	0.0213453	0.134588	-5.09581	-4.20341	0.121607	1.96696	1.7682	NA	NA	NA	NA	NA	NA	NA
chr1_40303800_40304400	0.0153187	0.137064	0.0104435	0.321371	-2.3778	-3.75437	0.127948	1.57336	1.41035	NA	NA	NA	NA	NA	NA	NA
chr1_40304400_40305000	0.0841306	0.175142	0.000286918	0.195101	-2.08943	-5.35553	0.110688	1.51897	1.3721	NA	NA	NA	NA	NA	NA	NA
chr1_40305000_40305600	0.482358	0.0930295	0.00367659	0.0821781	-3.0295	-4.85399	0.116097	1.76891	1.59189	NA	NA	NA	NA	NA	NA	NA
chr1_40306200_40306800	0.276422	0.0139713	0.000444479	0.123617	-5.30307	-6.81209	0.112327	2.08101	1.8101	NA	NA	NA	NA	NA	NA	NA
chr1_40306800_40307400	0.27133	0.0167119	0.0803413	-0.139252	-4.83963	-3.13629	0.125181	1.95394	1.75679	NA	NA	NA	NA	NA	NA	NA
chr1_40310400_40311000	0.555029	0.572633	1.9778e-05	-0.0678557	-0.921941	-6.91894	0.114182	1.62328	1.46633	NA	NA	NA	NA	NA	NA	NA
chr1_40311000_40311600	0.274947	0.110995	0.00396651	-0.122296	-2.35643	-3.86525	0.110781	1.45216	1.27904	NA	NA	NA	NA	NA	NA	NA
chr1_40311600_40312200	0.421866	0.0496071	0.000370168	-0.0877488	-3.55043	-6.06691	0.108344	1.76411	1.58734	NA	NA	NA	NA	NA	NA	NA
chr1_40312200_40312800	0.823522	0.228201	0.000386758	-0.0268009	-2.16208	-6.08394	0.11954	1.77206	1.59766	NA	NA	NA	NA	NA	NA	NA
chr1_40312800_40313400	0.985717	0.0150565	0.00041092	0.00193084	-4.87156	-6.57964	0.10731	1.93422	1.73669	NA	NA	NA	NA	NA	NA	NA
chr1_40313400_40314000	0.910367	0.00020044	0.101899	0.0126111	-6.21171	-2.32855	0.111453	1.5467	1.39717	NA	NA	NA	NA	NA	NA	NA
chr1_40314000_40314600	0.980958	5.50831e-05	0.0603187	0.00255217	-6.5681	-2.58174	0.106391	1.4884	1.34301	NA	NA	NA	NA	NA	NA	NA
chr1_40314600_40315200	0.283875	0.107695	0.000508206	-0.12241	-2.45773	-5.00949	0.112987	1.50018	1.34659	NA	NA	NA	NA	NA	NA	NA
chr1_40315200_40315800	0.124714	0.10302	2.40541e-05	-0.162589	-2.65972	-6.74085	0.104108	1.60124	1.44634	NA	NA	NA	NA	NA	NA	NA
chr1_40315800_40316400	0.0830505	0.00933597	1.08631e-05	-0.160349	-4.68218	-7.6191	0.090645	1.7309	1.55667	NA	NA	NA	NA	NA	NA	NA
chr1_40316400_40317000	0.0572171	0.00782117	0.00268237	-0.20634	-4.82417	-4.94727	0.10598	1.74016	1.56517	NA	NA	NA	NA	NA	NA	NA
chr1_40317000_40317600	0.575634	0.0395308	0.614837	0.0780594	-3.37048	-0.72536	0.138526	1.59403	1.43245	NA	NA	NA	NA	NA	NA	NA
chr1_40317600_40318200	0.525477	0.000285778	0.00662176	-0.0674565	-7.6243	-4.83197	0.105492	1.95274	1.70463	NA	NA	NA	NA	NA	NA	NA
chr1_40339200_40339800	0.967127	0.0324337	0.302403	-0.00470586	-2.51709	1.06565	0.113611	1.14369	1.02256	0.0139266	0.100174	-3.58275	1.53417	-2.3353	0.0300587	0.00589388
chr1_40339800_40340400	0.638648	0.0143762	0.127445	0.0554159	-2.90625	1.59613	0.117284	1.14555	1.0296	0.00897849	0.0395242	-4.50238	1.54025	-2.92316	0.00840749	0.00255059
chr1_40340400_40341000	0.205331	0.00204026	0.400318	0.18986	-7.13643	-1.67472	0.147939	2.19171	1.97407	NA	NA	NA	NA	NA	NA	NA
chr1_40450200_40450800	0.179377	0.00267287	0.102704	0.165599	-4.88454	-2.31057	0.121592	1.54472	1.38973	NA	NA	NA	NA	NA	NA	NA
chr1_40450800_40451400	0.479818	0.0317285	0.396881	0.0926148	-3.27011	-1.1148	0.130081	1.47947	1.30446	NA	NA	NA	NA	NA	NA	NA
chr1_4047600_4048200	0.511671	0.00425472	0.0142763	-0.0739406	-4.79845	-3.67222	0.111861	1.60123	1.44589	NA	NA	NA	NA	NA	NA	NA
chr1_4048200_4048800	0.551843	0.0443395	0.000203829	-0.0632452	-3.10895	-5.45662	0.105569	1.50677	1.36046	NA	NA	NA	NA	NA	NA	NA
chr1_40507800_40508400	0.270286	0.0803584	0.00116655	0.12599	-3.41583	-5.92279	0.11301	1.91348	1.71855	NA	NA	NA	NA	NA	NA	NA
chr1_40508400_40509000	0.0981797	0.411708	0.00431916	0.18534	-1.09516	-3.48229	0.109962	1.32285	1.16414	NA	NA	NA	NA	NA	NA	NA
chr1_40509000_40509600	0.673354	0.108945	0.00142484	0.0485674	-2.39568	-4.42634	0.114528	1.46764	1.30998	NA	NA	NA	NA	NA	NA	NA
chr1_40515000_40515600	0.819332	0.0162072	6.84304e-06	0.0212899	-4.19136	-7.62421	0.0927179	1.68383	1.51606	NA	NA	NA	NA	NA	NA	NA
chr1_40515600_40516200	0.73363	0.0132589	0.000217727	0.0357402	-4.97216	-6.93801	0.104436	1.93546	1.73877	NA	NA	NA	NA	NA	NA	NA
chr1_40531200_40531800	0.504482	2.73933e-05	0.00103074	-0.0581928	-7.29921	-4.96303	0.0865512	1.57921	1.42297	NA	NA	NA	NA	NA	NA	NA
chr1_40531800_40532400	0.214949	0.000113651	0.00917522	-0.127165	-7.47091	-4.34967	0.101234	1.78211	1.60405	NA	NA	NA	NA	NA	NA	NA
chr1_4059000_4059600	0.872055	0.025867	0.101653	-0.0183862	-3.22501	-2.06318	0.113576	1.40387	1.23703	NA	NA	NA	NA	NA	NA	NA
chr1_40593600_40594200	0.113736	0.0282758	5.83898e-05	0.170475	-4.48959	-7.59607	0.105881	1.98691	1.72824	NA	NA	NA	NA	NA	NA	NA
chr1_40594800_40595400	0.536588	0.0115531	0.00292724	-0.0699271	-4.14254	-4.46468	0.112366	1.57939	1.42635	NA	NA	NA	NA	NA	NA	NA
chr1_40595400_40596000	0.82141	0.0721196	0.000879188	-0.0250906	-2.64039	-4.49542	0.110564	1.43687	1.26965	NA	NA	NA	NA	NA	NA	NA
chr1_4059600_4060200	0.453671	0.000261247	0.239028	-0.0930027	-6.6765	-1.82754	0.123141	1.69765	1.53347	NA	NA	NA	NA	NA	NA	NA
chr1_4060800_4061400	0.531109	0.00604299	0.00595507	0.0703276	-4.83825	-4.37013	0.1115	1.68666	1.52059	NA	NA	NA	NA	NA	NA	NA
chr1_4061400_4062000	0.836072	0.0593083	0.000208526	-0.0222162	-2.95636	-5.51799	0.106802	1.5316	1.37822	NA	NA	NA	NA	NA	NA	NA
chr1_4062000_4062600	0.113692	0.018844	0.00119185	-0.175592	-4.25546	-5.43074	0.109046	1.75247	1.57908	NA	NA	NA	NA	NA	NA	NA
chr1_4062600_4063200	0.405826	0.00325422	0.00687429	-0.0937061	-6.11295	-5.01072	0.111767	1.97659	1.77643	NA	NA	NA	NA	NA	NA	NA
chr1_40629600_40630200	0.872873	0.00310168	0.0913335	-0.0194716	-5.38073	-2.68539	0.121062	1.73032	1.5596	NA	NA	NA	NA	NA	NA	NA
chr1_40630200_40630800	0.80797	0.00107563	0.055694	-0.0281654	-5.79151	-2.94571	0.115268	1.66731	1.50332	NA	NA	NA	NA	NA	NA	NA
chr1_4063200_4063800	0.866678	0.0624553	0.00362214	-0.02072	-4.06716	-5.83806	0.122784	2.13386	1.91128	NA	NA	NA	NA	NA	NA	NA
chr1_40635600_40636200	0.799617	0.104687	4.04536e-05	0.0268127	-3.05573	-7.47922	0.105061	1.84879	1.65994	NA	NA	NA	NA	NA	NA	NA
chr1_40636200_40636800	0.770613	0.038619	0.000399765	0.0323536	-4.10595	-6.58769	0.110357	1.93246	1.73477	NA	NA	NA	NA	NA	NA	NA
chr1_40636800_40637400	0.750234	0.02561	0.0213119	-0.0444437	-5.33769	-4.79745	0.138841	2.3193	2.01755	NA	NA	NA	NA	NA	NA	NA
chr1_40646400_40647000	0.0185685	0.207137	0.0913518	-0.354158	-2.4966	-3.03275	0.145489	1.95324	1.76144	NA	NA	NA	NA	NA	NA	NA
chr1_40647600_40648200	0.140533	0.0266248	0.394442	0.207182	-4.53139	-1.53281	0.138326	1.98305	1.78428	NA	NA	NA	NA	NA	NA	NA
chr1_40648200_40648800	0.984976	0.00233576	0.126678	-0.00218805	-5.68292	-2.47496	0.115613	1.77082	1.5932	NA	NA	NA	NA	NA	NA	NA
chr1_40654200_40654800	0.327493	0.049367	0.013427	0.136251	-4.59792	-5.25932	0.137774	2.28208	2.05121	NA	NA	NA	NA	NA	NA	NA
chr1_40660200_40660800	0.211557	0.0420947	0.00230401	0.145466	-3.99885	-5.5337	0.114934	1.91649	1.72177	NA	NA	NA	NA	NA	NA	NA
chr1_40663200_40663800	0.688907	0.000165582	0.0948719	0.0469117	-7.98327	-2.99851	0.116496	1.95873	1.76095	NA	NA	NA	NA	NA	NA	NA
chr1_40665600_40666200	0.13995	0.0589237	0.000542149	0.181143	-4.40199	-7.33104	0.12076	2.27695	1.98181	NA	NA	NA	NA	NA	NA	NA
chr1_40666200_40666800	0.261317	0.0236747	0.000100643	0.122665	-4.97491	-7.84549	0.107956	2.13122	1.85494	NA	NA	NA	NA	NA	NA	NA
chr1_40690800_40691400	0.507098	1.33798e-05	0.00663361	0.0608287	-7.16428	-3.79404	0.091032	1.48221	1.33878	NA	NA	NA	NA	NA	NA	NA
chr1_40691400_40692000	0.900001	0.000757908	0.741727	0.0125212	-4.39996	-0.360528	0.0991342	1.22572	1.08784	NA	NA	NA	NA	NA	NA	NA
chr1_40692000_40692600	0.658286	0.077945	0.316863	0.0664512	-2.79736	1.38764	0.149342	1.55407	1.37236	0.0249584	0.105945	-4.18501	2.07329	-2.01853	0.057147	0.00932587
chr1_40692600_40693200	0.647873	0.00702026	0.0234154	0.0531253	-4.97955	-3.72833	0.115612	1.77031	1.59407	NA	NA	NA	NA	NA	NA	NA
chr1_40708800_40709400	0.483977	0.000592023	0.0781946	-0.0817374	-5.87694	-2.59721	0.115904	1.6011	1.44413	NA	NA	NA	NA	NA	NA	NA
chr1_40709400_40710000	0.584468	0.000329412	0.436089	-0.0642374	-5.62359	-1.01574	0.116695	1.45716	1.29365	NA	NA	NA	NA	NA	NA	NA
chr1_40734600_40735200	0.926156	0.00149824	0.554043	0.0123462	-5.59595	-0.89574	0.132534	1.66453	1.50351	NA	NA	NA	NA	NA	NA	NA
chr1_40735200_40735800	0.981626	0.00170507	0.644899	-0.00302774	-5.39689	-0.681305	0.130805	1.62665	1.46931	NA	NA	NA	NA	NA	NA	NA
chr1_40770000_40770600	0.479182	0.000170576	0.000531231	0.0693365	-7.99644	-6.33827	0.0972445	1.96643	1.71038	NA	NA	NA	NA	NA	NA	NA
chr1_40770600_40771200	0.0582197	0.000795071	0.000224311	0.17963	-6.61731	-6.50825	0.0926462	1.85155	1.6349	NA	NA	NA	NA	NA	NA	NA
chr1_40779600_40780200	0.0029144	0.0227652	0.000707018	0.334328	-4.47282	-6.11595	0.106757	1.90285	1.69298	NA	NA	NA	NA	NA	NA	NA
chr1_40782600_40783200	0.988962	0.0857827	0.000159169	0.00152612	-3.14289	-6.59551	0.109762	1.79285	1.61338	NA	NA	NA	NA	NA	NA	NA
chr1_40783200_40783800	0.991448	0.32676	0.00798651	0.00151125	-2.12925	-5.34614	0.140288	2.14976	1.93395	NA	NA	NA	NA	NA	NA	NA
chr1_40787400_40788000	0.769226	0.08739	0.00048786	0.0338036	-3.30438	-6.36209	0.114589	1.89491	1.70413	NA	NA	NA	NA	NA	NA	NA
chr1_40788000_40788600	0.35138	0.0114549	0.000315849	-0.0969958	-4.4189	-5.87523	0.103102	1.68262	1.5171	NA	NA	NA	NA	NA	NA	NA
chr1_40797000_40797600	0.13039	0.0691767	0.000364439	0.171125	-3.73932	-6.70112	0.111259	2.01303	1.75099	NA	NA	NA	NA	NA	NA	NA
chr1_40800000_40800600	0.222971	0.121044	0.00807931	-0.164356	-3.29772	-5.18955	0.133175	2.09048	1.88027	NA	NA	NA	NA	NA	NA	NA
chr1_40807200_40807800	0.799853	0.0149543	0.00267612	-0.0287836	-4.78152	-5.38909	0.11292	1.89643	1.7045	NA	NA	NA	NA	NA	NA	NA
chr1_40807800_40808400	0.58155	0.196831	0.000952317	-0.0670554	-2.69329	-6.4708	0.120872	2.05874	1.84135	NA	NA	NA	NA	NA	NA	NA
chr1_4081200_4081800	0.31459	0.0112169	0.00483905	-0.118771	-5.50729	-5.36664	0.116908	2.09056	1.81916	NA	NA	NA	NA	NA	NA	NA
chr1_4081800_4082400	0.219159	0.0903813	0.000130574	-0.132098	-2.45063	-5.29166	0.106143	1.41895	1.27529	NA	NA	NA	NA	NA	NA	NA
chr1_40818000_40818600	0.400247	0.0172081	0.0736595	-0.0953551	-3.42977	-2.23852	0.112383	1.39135	1.22496	NA	NA	NA	NA	NA	NA	NA
chr1_40818600_40819200	0.447474	0.0339669	0.015462	0.10084	-3.93673	-4.08963	0.131693	1.80513	1.63062	NA	NA	NA	NA	NA	NA	NA
chr1_40819200_40819800	0.0391889	0.148081	0.000275467	-0.245567	-2.50456	-6.02272	0.115928	1.70464	1.53796	NA	NA	NA	NA	NA	NA	NA
chr1_40819800_40820400	0.125349	0.239147	0.000601918	-0.190913	-2.10443	-5.83861	0.122455	1.76626	1.59301	NA	NA	NA	NA	NA	NA	NA
chr1_4082400_4083000	0.554324	0.0771609	4.42217e-05	-0.0615909	-2.71283	-6.08103	0.103455	1.50301	1.35768	NA	NA	NA	NA	NA	NA	NA
chr1_40824000_40824600	0.341071	0.0203931	0.00474832	0.111252	-3.8617	-4.30511	0.115731	1.61174	1.45592	NA	NA	NA	NA	NA	NA	NA
chr1_40829400_40830000	0.00186012	0.0282261	0.000147342	-0.35095	-4.44159	-7.02826	0.106738	1.96502	1.70921	NA	NA	NA	NA	NA	NA	NA
chr1_40834200_40834800	0.686517	0.00359793	0.0267114	-0.044839	-4.84725	-3.26548	0.110451	1.58566	1.42991	NA	NA	NA	NA	NA	NA	NA
chr1_40834800_40835400	0.510916	0.0267629	0.00925439	0.0686306	-2.99336	-3.1276	0.103642	1.31122	1.15477	NA	NA	NA	NA	NA	NA	NA
chr1_40835400_40836000	0.384371	0.129959	1.01176e-05	0.0892144	-2.53079	-7.29178	0.101652	1.64354	1.48351	NA	NA	NA	NA	NA	NA	NA
chr1_40836000_40836600	0.699624	0.018139	0.000618217	-0.0411774	-4.62942	-6.22261	0.106107	1.89438	1.70182	NA	NA	NA	NA	NA	NA	NA
chr1_40837800_40838400	0.798887	0.0678069	0.00155222	0.0316548	-3.43748	-5.55973	0.123574	1.84108	1.6597	NA	NA	NA	NA	NA	NA	NA
chr1_40844400_40845000	0.0522569	0.00155638	0.327837	0.262568	-4.80722	1.26448	0.132023	1.43545	1.27954	0.00316222	0.11035	-6.0717	1.92295	-3.1575	0.0049536	0.0017978
chr1_40845000_40845600	0.709135	0.000164597	0.00899404	0.0459329	-5.19878	3.05118	0.122432	1.27496	1.12205	0.00163785	0.00785333	-8.24996	1.69839	-4.85752	9.54368e-05	0.000142132
chr1_40858800_40859400	0.792935	0.0919623	0.00182923	0.020752	-1.8639	-3.21265	0.0786296	1.08466	0.975392	NA	NA	NA	NA	NA	NA	NA
chr1_40859400_40860000	0.681624	0.0581965	0.00459475	0.0207285	-1.11605	-1.55459	0.0502296	0.575562	0.523623	NA	NA	NA	NA	NA	NA	NA
chr1_40860000_40860600	0.728086	0.0990584	0.0135479	0.0210059	-1.15557	-1.59436	0.0600779	0.687437	0.622682	NA	NA	NA	NA	NA	NA	NA
chr1_40868400_40869000	0.0863682	0.409113	0.263108	-0.273086	1.34551	-1.61142	0.156081	1.6162	1.4236	0.129895	0.0852131	2.95693	2.15377	1.37291	0.18498	0.0231968
chr1_40869000_40869600	0.850074	0.486228	0.111798	-0.0269325	1.05625	-2.14684	0.14174	1.50554	1.32604	0.159013	0.0349123	3.20308	2.00625	1.59655	0.126047	0.016877
chr1_40902000_40902600	0.459172	0.0436983	0.0512842	0.103416	-4.27709	-3.71677	0.138622	2.06638	1.86079	NA	NA	NA	NA	NA	NA	NA
chr1_4090800_4091400	0.615829	0.0818539	5.69058e-05	0.0530858	-3.48447	-7.66511	0.10513	1.96186	1.74087	NA	NA	NA	NA	NA	NA	NA
chr1_4091400_4092000	0.29628	0.16128	0.000205425	0.12203	-3.01896	-7.4862	0.115605	2.12299	1.86762	NA	NA	NA	NA	NA	NA	NA
chr1_40978800_40979400	0.107104	0.130662	0.0537971	0.183475	-2.10576	-2.39018	0.111799	1.37008	1.20993	NA	NA	NA	NA	NA	NA	NA
chr1_40979400_40980000	0.00677045	0.570777	0.0888274	0.380989	-0.862097	-2.30717	0.134799	1.51058	1.32923	NA	NA	NA	NA	NA	NA	NA
chr1_40980000_40980600	0.282174	0.0109405	0.00197426	0.118805	-5.14201	-5.52728	0.109269	1.94476	1.69162	NA	NA	NA	NA	NA	NA	NA
chr1_41017200_41017800	0.738792	0.0629199	0.00482786	0.0409635	-3.81153	-5.31251	0.122159	2.00341	1.80029	NA	NA	NA	NA	NA	NA	NA
chr1_41017800_41018400	0.388107	0.0610284	0.00180519	-0.103467	-3.96724	-6.09602	0.11883	2.06965	1.84827	NA	NA	NA	NA	NA	NA	NA
chr1_41019600_41020200	0.238339	0.16561	0.00140977	-0.147051	-2.39646	-5.20244	0.123205	1.703	1.53803	NA	NA	NA	NA	NA	NA	NA
chr1_41020200_41020800	0.977627	0.140925	0.000268803	0.00308639	-2.15505	-5.02705	0.109499	1.44028	1.28117	NA	NA	NA	NA	NA	NA	NA
chr1_41020800_41021400	0.181938	0.036914	7.28238e-05	0.13994	-3.18614	-5.80244	0.103368	1.48567	1.34059	NA	NA	NA	NA	NA	NA	NA
chr1_41021400_41022000	0.972699	0.00025702	0.000186757	0.00315211	-6.64336	-6.13504	0.0916416	1.68701	1.51925	NA	NA	NA	NA	NA	NA	NA
chr1_41022600_41023200	0.744698	0.0265611	2.62267e-06	0.0298489	-4.29992	-8.86474	0.0911525	1.88092	1.67095	NA	NA	NA	NA	NA	NA	NA
chr1_41023200_41023800	0.4843	0.154322	1.45637e-06	0.068791	-2.48339	-8.45529	0.0976185	1.71679	1.54489	NA	NA	NA	NA	NA	NA	NA
chr1_41023800_41024400	0.765348	0.044988	0.000365101	-0.0348467	-4.4732	-7.29113	0.116113	2.17484	1.90544	NA	NA	NA	NA	NA	NA	NA
chr1_41033400_41034000	0.43803	0.0101317	2.98499e-06	0.0708087	-5.12773	-8.83325	0.0905672	1.91785	1.67673	NA	NA	NA	NA	NA	NA	NA
chr1_41059200_41059800	0.623938	0.297026	0.00191657	-0.0613636	-2.25434	-6.1692	0.124379	2.13899	1.8822	NA	NA	NA	NA	NA	NA	NA
chr1_4108800_4109400	0.660924	0.000291035	0.263146	-0.0528505	-6.47252	-1.69695	0.119764	1.6602	1.49928	NA	NA	NA	NA	NA	NA	NA
chr1_4109400_4110000	0.837064	0.00456453	0.107663	-0.0262138	-5.61391	-2.78832	0.126799	1.88938	1.70182	NA	NA	NA	NA	NA	NA	NA
chr1_4126800_4127400	0.739653	0.580617	0.0366514	-0.0485449	-1.02895	-3.58919	0.145265	1.85016	1.67118	NA	NA	NA	NA	NA	NA	NA
chr1_4127400_4128000	0.942121	0.062165	0.524279	-0.00843415	-2.52684	-0.752101	0.115578	1.3242	1.17277	NA	NA	NA	NA	NA	NA	NA
chr1_41277600_41278200	0.986513	0.000513898	0.00700274	-0.00180367	-7.23181	-4.91908	0.106165	1.94586	1.74823	NA	NA	NA	NA	NA	NA	NA
chr1_4128000_4128600	0.496389	0.0648112	0.0990026	0.0781917	-2.60788	-2.04384	0.11411	1.38089	1.21565	NA	NA	NA	NA	NA	NA	NA
chr1_4128600_4129200	0.437799	0.263545	0.00658884	0.113782	-2.56035	-5.77856	0.145458	2.26402	2.03724	NA	NA	NA	NA	NA	NA	NA
chr1_4129200_4129800	0.441687	0.007268	0.00680568	-0.0912746	-5.06282	-4.60211	0.117687	1.80826	1.62941	NA	NA	NA	NA	NA	NA	NA
chr1_4129800_4130400	0.64928	0.0117798	0.000780579	-0.0500129	-4.96598	-6.10879	0.109308	1.89881	1.70638	NA	NA	NA	NA	NA	NA	NA
chr1_4130400_4131000	0.76712	0.0381926	0.000104827	-0.0311135	-3.77891	-6.73134	0.104487	1.77445	1.59623	NA	NA	NA	NA	NA	NA	NA
chr1_4131600_4132200	0.988994	0.000529371	0.560257	0.00170051	-5.76921	-0.824461	0.122656	1.55635	1.40593	NA	NA	NA	NA	NA	NA	NA
chr1_41317200_41317800	0.0666482	0.00236209	0.0995232	0.221792	-5.72837	-2.69995	0.11827	1.78716	1.60845	NA	NA	NA	NA	NA	NA	NA
chr1_41320800_41321400	0.953486	0.0496051	0.00360386	-0.00673044	-2.87156	-3.8547	0.114804	1.42679	1.26121	NA	NA	NA	NA	NA	NA	NA
chr1_41321400_41322000	0.594392	0.041548	0.00619122	-0.0665736	-3.52205	-4.34803	0.124217	1.68329	1.52051	NA	NA	NA	NA	NA	NA	NA
chr1_4132200_4132800	0.357598	0.000818602	0.821143	-0.117647	-5.20465	0.29202	0.126694	1.46022	1.28486	0.00252369	0.315033	-5.49667	1.94502	-2.82602	0.0104381	0.00292725
chr1_41322000_41322600	0.622409	0.037558	0.0033178	-0.0634694	-4.96695	-6.23861	0.128081	2.32428	2.02172	NA	NA	NA	NA	NA	NA	NA
chr1_4132800_4133400	0.52077	3.36063e-06	0.0398219	-0.0616864	-7.53604	-2.74383	0.0953773	1.43979	1.29966	NA	NA	NA	NA	NA	NA	NA
chr1_41332800_41333400	0.941036	0.0349543	0.764924	-0.0104548	2.7696	0.342538	0.140626	1.27725	1.13925	0.0145599	0.293967	2.42706	1.71151	1.41808	0.17156	0.0217239
chr1_41333400_41334000	0.0936894	0.020535	0.0683762	0.208834	2.34348	1.64473	0.12219	0.979248	0.882784	0.0108081	0.0228553	0.698749	1.31842	0.529989	0.601955	0.0681157
chr1_4133400_4134000	0.467609	0.00195232	8.78536e-05	-0.0663204	-4.98602	-5.87789	0.0906002	1.52417	1.3762	NA	NA	NA	NA	NA	NA	NA
chr1_41334000_41334600	0.0188908	0.0638279	0.93882	0.339246	-2.96131	0.108303	0.139765	1.56206	1.40392	0.021592	0.358939	-3.06961	2.10024	-1.46155	0.159399	0.0204122
chr1_4134000_4134600	0.704356	0.0115374	2.02815e-05	-0.0353534	-4.43407	-7.16707	0.0926343	1.69019	1.52131	NA	NA	NA	NA	NA	NA	NA
chr1_41341800_41342400	0.0437953	0.0764686	0.000142604	0.222655	-3.57505	-7.13095	0.107623	1.97591	1.72993	NA	NA	NA	NA	NA	NA	NA
chr1_41342400_41343000	0.320482	0.108362	0.00077005	0.116763	-3.41223	-6.50798	0.116353	2.08685	1.81561	NA	NA	NA	NA	NA	NA	NA
chr1_41357400_41358000	0.0361455	0.113522	0.0023863	-0.259056	-3.42095	-5.93877	0.12028	2.12345	1.85485	NA	NA	NA	NA	NA	NA	NA
chr1_41358000_41358600	0.00293683	0.0595635	0.00207549	-0.388725	-4.39175	-6.49686	0.124234	2.2776	1.99892	NA	NA	NA	NA	NA	NA	NA
chr1_41366400_41367000	0.558962	0.323266	0.117152	-0.0880832	-1.90837	-2.75323	0.149709	1.91275	1.72656	NA	NA	NA	NA	NA	NA	NA
chr1_41380800_41381400	0.35222	0.00409922	0.0276028	0.104637	-4.42895	-2.96369	0.111419	1.47134	1.3057	NA	NA	NA	NA	NA	NA	NA
chr1_41381400_41382000	0.297014	0.0035865	0.973712	0.111428	-3.82364	-0.0367222	0.105723	1.25035	1.10879	NA	NA	NA	NA	NA	NA	NA
chr1_4138200_4138800	0.499906	0.00791871	0.0521692	-0.0815162	-5.44626	-3.51668	0.119943	1.96788	1.76755	NA	NA	NA	NA	NA	NA	NA
chr1_41382600_41383200	0.726456	0.00285269	0.0574286	-0.0424858	-5.28534	-2.95731	0.120756	1.68365	1.52028	NA	NA	NA	NA	NA	NA	NA
chr1_41383200_41383800	0.363423	0.000955944	0.00790841	0.0940876	-5.04597	-3.5144	0.102569	1.43641	1.26962	NA	NA	NA	NA	NA	NA	NA
chr1_41383800_41384400	0.0757587	0.0119078	1.92582e-05	0.172428	-4.66192	-7.58796	0.0950624	1.78542	1.60544	NA	NA	NA	NA	NA	NA	NA
chr1_41391000_41391600	0.910711	0.0849051	0.000149094	-0.0120345	-3.38072	-7.05019	0.106768	1.92295	1.71608	NA	NA	NA	NA	NA	NA	NA
chr1_41391600_41392200	0.988864	0.0200391	0.00193297	-0.00152623	-4.52658	-5.53692	0.108804	1.88359	1.6908	NA	NA	NA	NA	NA	NA	NA
chr1_41392200_41392800	0.870684	0.00773386	0.0253378	0.0210105	-6.38988	-4.6161	0.128399	2.30143	2.00185	NA	NA	NA	NA	NA	NA	NA
chr1_41398200_41398800	0.114112	0.0715672	0.00477202	0.210575	-4.18377	-6.00824	0.130927	2.2722	2.03314	NA	NA	NA	NA	NA	NA	NA
chr1_41398800_41399400	0.517832	0.0142368	0.000312292	0.0676302	-4.06135	-5.59418	0.103831	1.59841	1.44319	NA	NA	NA	NA	NA	NA	NA
chr1_41399400_41400000	0.271189	0.000814517	0.000244322	-0.104454	-6.72697	-6.57758	0.0938713	1.88645	1.66355	NA	NA	NA	NA	NA	NA	NA
chr1_41418600_41419200	0.292529	0.0761035	0.000429765	0.115674	-3.11776	-5.84771	0.108726	1.72096	1.54939	NA	NA	NA	NA	NA	NA	NA
chr1_41419200_41419800	0.274183	0.167566	6.22183e-05	0.11682	-2.18668	-6.16868	0.10565	1.56126	1.40965	NA	NA	NA	NA	NA	NA	NA
chr1_41419800_41420400	0.0808433	0.0747328	0.00102283	0.211225	-3.53032	-6.0883	0.11852	1.93927	1.74431	NA	NA	NA	NA	NA	NA	NA
chr1_41425800_41426400	0.317794	0.196951	0.00047211	-0.120254	-2.79549	-7.05977	0.119161	2.13744	1.88566	NA	NA	NA	NA	NA	NA	NA
chr1_41426400_41427000	0.126594	0.124085	9.6523e-05	-0.168791	-3.11422	-7.4679	0.108631	1.99067	1.76033	NA	NA	NA	NA	NA	NA	NA
chr1_41435400_41436000	0.871286	0.000133098	0.0114156	0.0168626	-7.20254	-4.1164	0.103536	1.73829	1.56664	NA	NA	NA	NA	NA	NA	NA
chr1_41436000_41436600	0.236079	0.000212009	0.00174337	0.116059	-7.46164	-5.54117	0.096765	1.8661	1.67398	NA	NA	NA	NA	NA	NA	NA
chr1_41451000_41451600	0.255392	0.039019	0.000502145	-0.131445	-4.43907	-6.782	0.114234	2.09371	1.82116	NA	NA	NA	NA	NA	NA	NA
chr1_41457600_41458200	0.993892	0.410229	0.0253152	0.00110681	-1.85211	-4.6217	0.143863	2.23006	2.00396	NA	NA	NA	NA	NA	NA	NA
chr1_41458200_41458800	0.250564	0.347706	0.0214068	-0.162892	-2.08095	-4.68655	0.140111	2.195	1.97242	NA	NA	NA	NA	NA	NA	NA
chr1_41467200_41467800	0.78342	0.0201699	0.000147212	0.0288664	-4.87221	-7.32312	0.104452	2.02967	1.7808	NA	NA	NA	NA	NA	NA	NA
chr1_41467800_41468400	0.418723	0.0896119	4.4374e-05	0.0854945	-3.31784	-7.69449	0.104845	1.91634	1.7183	NA	NA	NA	NA	NA	NA	NA
chr1_41483400_41484000	0.0674427	0.0135603	3.27925e-06	-0.168372	-4.95146	-8.94165	0.0900547	1.93408	1.70604	NA	NA	NA	NA	NA	NA	NA
chr1_41484000_41484600	0.536958	0.02717	0.000107048	-0.064597	-4.10808	-6.83389	0.103896	1.80457	1.62303	NA	NA	NA	NA	NA	NA	NA
chr1_41485200_41485800	0.294386	0.456138	2.7264e-05	-0.115354	-1.29167	-7.15405	0.108848	1.71968	1.54734	NA	NA	NA	NA	NA	NA	NA
chr1_41485800_41486400	0.0884058	0.137594	0.000115927	-0.183763	-2.80366	-6.94361	0.105728	1.8577	1.65874	NA	NA	NA	NA	NA	NA	NA
chr1_41493600_41494200	0.196204	0.0101942	0.13061	0.199451	-6.76261	-3.49683	0.152242	2.53157	2.27485	NA	NA	NA	NA	NA	NA	NA
chr1_41494200_41494800	0.468979	0.00927522	0.0579349	0.0926488	-4.37003	-2.81062	0.12696	1.61402	1.44791	NA	NA	NA	NA	NA	NA	NA
chr1_41494800_41495400	0.504483	0.0105751	0.000948318	-0.0729363	-4.70246	-5.60695	0.10848	1.76973	1.59489	NA	NA	NA	NA	NA	NA	NA
chr1_41495400_41496000	0.506301	0.000683474	0.00330218	-0.0649692	-5.20186	-3.92204	0.0970456	1.43554	1.27031	NA	NA	NA	NA	NA	NA	NA
chr1_4149600_4150200	0.19193	0.00270052	0.026309	-0.153238	-6.20353	-4.04042	0.115833	1.96408	1.76431	NA	NA	NA	NA	NA	NA	NA
chr1_41496000_41496600	0.271902	0.0120519	0.961923	-0.120484	-3.19783	0.0525304	0.108441	1.22691	1.09478	0.00825226	0.366546	-3.25036	1.64434	-1.97669	0.0620293	0.00987962
chr1_41496600_41497200	0.0977783	0.0323022	0.928648	-0.246924	-3.56771	0.130066	0.14632	1.61977	1.44513	0.0138949	0.355666	-3.69777	2.17073	-1.70347	0.10397	0.0145663
chr1_4150200_4150800	0.33786	0.609111	0.00419941	-0.12155	-0.779494	-4.02247	0.125598	1.51472	1.34018	NA	NA	NA	NA	NA	NA	NA
chr1_4150800_4151400	0.459543	0.154594	0.00336213	-0.0926101	-2.85783	-5.47727	0.12424	1.97697	1.77771	NA	NA	NA	NA	NA	NA	NA
chr1_41508600_41509200	0.644685	0.189068	0.000341917	0.0516426	-2.6021	-6.61545	0.111301	1.95405	1.71945	NA	NA	NA	NA	NA	NA	NA
chr1_41509200_41509800	0.943889	0.184405	0.00123526	-0.00877951	-2.96346	-6.61002	0.124108	2.20157	1.92872	NA	NA	NA	NA	NA	NA	NA
chr1_41509800_41510400	0.16336	0.246639	0.0152505	-0.190536	-2.3552	-4.54497	0.134667	2.00887	1.80822	NA	NA	NA	NA	NA	NA	NA
chr1_41510400_41511000	0.260103	0.198429	0.258581	-0.175217	-2.34896	-1.8507	0.15381	1.80205	1.61934	NA	NA	NA	NA	NA	NA	NA
chr1_41512800_41513400	0.600494	0.238515	0.0502774	0.0720218	-1.95212	-2.89618	0.136645	1.63619	1.44342	NA	NA	NA	NA	NA	NA	NA
chr1_41513400_41514000	0.901151	0.343945	0.015321	0.0175031	-1.63622	-3.86097	0.140198	1.71236	1.53721	NA	NA	NA	NA	NA	NA	NA
chr1_41514600_41515200	0.388081	0.0104991	0.000360658	0.0919682	-5.1216	-6.41513	0.105618	1.92545	1.6748	NA	NA	NA	NA	NA	NA	NA
chr1_41515200_41515800	0.65814	0.0336815	0.018333	0.0622769	-5.50787	-5.40971	0.139897	2.52132	2.2176	NA	NA	NA	NA	NA	NA	NA
chr1_41518800_41519400	0.18418	0.0173559	0.456154	0.187095	-4.06651	-1.11445	0.138921	1.65197	1.48379	NA	NA	NA	NA	NA	NA	NA
chr1_4152600_4153200	0.955015	0.0417359	0.00254892	-0.00653465	-3.62741	-4.97316	0.115256	1.73531	1.56451	NA	NA	NA	NA	NA	NA	NA
chr1_4153200_4153800	0.610003	0.132792	0.00245087	-0.0611733	-2.53301	-4.77836	0.11917	1.65739	1.49678	NA	NA	NA	NA	NA	NA	NA
chr1_41532600_41533200	0.389092	0.521795	0.00809399	0.120465	1.02331	-3.93778	0.138642	1.58611	1.42709	0.172735	0.00761008	4.96108	2.13362	2.3252	0.0306982	0.0059805
chr1_41533200_41533800	0.600451	0.781696	0.00250092	-0.0691023	0.428485	-4.40481	0.13109	1.53788	1.38282	0.27386	0.00552535	4.8333	2.06816	2.337	0.0299524	0.00588477
chr1_41535600_41536200	0.66276	0.00129842	0.0153051	0.0495576	-5.93422	-3.94341	0.112956	1.74007	1.56977	NA	NA	NA	NA	NA	NA	NA
chr1_41546400_41547000	0.584979	0.169901	0.00382141	0.0719091	-2.67158	-5.24446	0.13081	1.91816	1.72779	NA	NA	NA	NA	NA	NA	NA
chr1_41547000_41547600	0.191099	0.128118	0.000576123	0.154709	-3.16405	-6.71486	0.116722	2.0447	1.82498	NA	NA	NA	NA	NA	NA	NA
chr1_41580000_41580600	0.30576	0.00599492	0.00129312	0.106602	-4.11054	-4.35327	0.103012	1.4315	1.27597	NA	NA	NA	NA	NA	NA	NA
chr1_41580600_41581200	0.0717279	0.0779619	2.78548e-05	0.19026	-3.05338	-7.0552	0.10339	1.69641	1.52806	NA	NA	NA	NA	NA	NA	NA
chr1_41581200_41581800	0.443841	0.353885	0.00453066	0.108364	-2.25293	-6.36473	0.140387	2.40735	2.14013	NA	NA	NA	NA	NA	NA	NA
chr1_41581800_41582400	0.0914977	0.00505764	0.0273703	-0.22108	-6.34251	-4.41883	0.128464	2.16176	1.94372	NA	NA	NA	NA	NA	NA	NA
chr1_41582400_41583000	0.680876	0.000313876	0.00775785	0.0423468	-5.73831	-3.70755	0.10236	1.48099	1.3359	NA	NA	NA	NA	NA	NA	NA
chr1_41583000_41583600	0.94682	0.0006803	0.00848204	0.00697126	-5.30357	-3.62089	0.103987	1.46299	1.32073	NA	NA	NA	NA	NA	NA	NA
chr1_41583600_41584200	0.174688	0.00795291	0.0556601	-0.175022	-5.84365	-3.71905	0.127101	2.11271	1.89772	NA	NA	NA	NA	NA	NA	NA
chr1_4158600_4159200	0.213158	0.000237953	0.0167916	-0.137554	-8.28979	-4.55437	0.10907	2.09219	1.84019	NA	NA	NA	NA	NA	NA	NA
chr1_41589000_41589600	0.024489	0.352908	0.000978782	-0.289773	-1.63376	-5.5096	0.124892	1.74217	1.57191	NA	NA	NA	NA	NA	NA	NA
chr1_4159200_4159800	0.640853	0.00304111	0.023844	0.0558928	-6.51053	-4.3737	0.119077	2.08895	1.87605	NA	NA	NA	NA	NA	NA	NA
chr1_4159800_4160400	0.20706	0.0428028	0.00298425	0.1695	-4.97163	-6.49642	0.132587	2.39124	2.07997	NA	NA	NA	NA	NA	NA	NA
chr1_4160400_4161000	0.935286	0.00700037	0.00193025	-0.00966198	-6.15541	-6.23192	0.118393	2.18752	1.90275	NA	NA	NA	NA	NA	NA	NA
chr1_4161000_4161600	0.532251	0.00393333	6.07172e-05	-0.0594681	-5.55525	-7.20233	0.094547	1.83644	1.64308	NA	NA	NA	NA	NA	NA	NA
chr1_41613600_41614200	0.48768	0.000174066	0.0112906	-0.0729718	-8.01055	-4.55458	0.104361	1.97296	1.73059	NA	NA	NA	NA	NA	NA	NA
chr1_41649000_41649600	0.98819	0.00196084	0.65681	-0.00199605	-6.22215	-0.766159	0.134167	1.90292	1.71394	NA	NA	NA	NA	NA	NA	NA
chr1_41649600_41650200	0.967455	0.00737337	0.222688	0.00591701	-6.55698	-2.6033	0.144294	2.34645	2.1081	NA	NA	NA	NA	NA	NA	NA
chr1_41661000_41661600	0.347167	0.00440401	1.86637e-05	0.0848961	-5.08659	-7.26648	0.0894476	1.70447	1.53442	NA	NA	NA	NA	NA	NA	NA
chr1_41661600_41662200	0.354716	0.0131762	0.000100168	0.093421	-4.5473	-6.73571	0.0999983	1.76839	1.59201	NA	NA	NA	NA	NA	NA	NA
chr1_41664000_41664600	0.641773	0.0454339	0.00363858	0.0548593	-4.06472	-5.41954	0.117199	1.98051	1.7752	NA	NA	NA	NA	NA	NA	NA
chr1_41677800_41678400	0.0934054	0.0272941	0.0443474	-0.213844	-3.50009	-2.85648	0.12501	1.53879	1.38446	NA	NA	NA	NA	NA	NA	NA
chr1_41678400_41679000	0.386377	0.0111288	0.0316844	-0.106743	-4.02755	-3.035	0.122143	1.52708	1.37273	NA	NA	NA	NA	NA	NA	NA
chr1_41683800_41684400	0.593515	0.388633	0.159378	-0.0693907	-1.09613	1.60185	0.129165	1.26029	1.12124	0.122609	0.0493365	-2.69798	1.68686	-1.59941	0.125409	0.0168242
chr1_41684400_41685000	0.138516	0.0109355	0.729741	-0.21152	-4.14791	0.485183	0.140488	1.56868	1.3965	0.00784143	0.279611	-4.6331	2.10023	-2.20599	0.0392461	0.00711619
chr1_41698800_41699400	0.777644	0.0306954	5.9017e-05	0.0303155	-4.54729	-7.83472	0.10677	2.04415	1.78385	NA	NA	NA	NA	NA	NA	NA
chr1_41699400_41700000	0.709747	0.0391729	1.50669e-05	-0.0362957	-3.61927	-7.37762	0.0969588	1.70845	1.53743	NA	NA	NA	NA	NA	NA	NA
chr1_4170000_4170600	0.62537	0.00208799	8.78015e-05	-0.046882	-5.06643	-6.01786	0.0954208	1.55981	1.40891	NA	NA	NA	NA	NA	NA	NA
chr1_41700000_41700600	0.754103	0.0466289	9.68942e-05	0.0326133	-3.62549	-6.77484	0.103542	1.77663	1.59741	NA	NA	NA	NA	NA	NA	NA
chr1_4170600_4171200	0.220474	0.000380538	0.00502249	-0.129121	-5.93488	-4.12844	0.104052	1.55639	1.4059	NA	NA	NA	NA	NA	NA	NA
chr1_41714400_41715000	0.532247	5.40155e-05	0.0246433	0.0638312	-7.9111	-3.72861	0.101483	1.79034	1.60886	NA	NA	NA	NA	NA	NA	NA
chr1_41715000_41715600	0.488351	6.99591e-05	0.0271854	0.072062	-7.8948	-3.72054	0.10322	1.81888	1.6345	NA	NA	NA	NA	NA	NA	NA
chr1_4171800_4172400	0.933461	0.00964849	0.015119	0.00970398	-4.04094	-3.40213	0.115639	1.50084	1.35168	NA	NA	NA	NA	NA	NA	NA
chr1_4172400_4173000	0.70956	0.000474644	0.00257469	-0.0372394	-5.47936	-4.18145	0.0994124	1.46421	1.3169	NA	NA	NA	NA	NA	NA	NA
chr1_41726400_41727000	0.849695	0.00854818	0.00124963	0.0207737	-5.14424	-5.77873	0.109048	1.8784	1.68808	NA	NA	NA	NA	NA	NA	NA
chr1_41727000_41727600	0.820092	0.480502	0.0883935	-0.0258007	-0.918051	-1.99494	0.112846	1.29146	1.14774	NA	NA	NA	NA	NA	NA	NA
chr1_41727600_41728200	0.474926	0.192831	0.17392	-0.096479	-2.0319	-1.86836	0.134005	1.53908	1.35434	NA	NA	NA	NA	NA	NA	NA
chr1_41735400_41736000	0.933454	0.0932498	3.01853e-05	-0.00869155	-3.13145	-7.51786	0.103564	1.8297	1.63674	NA	NA	NA	NA	NA	NA	NA
chr1_41736000_41736600	0.748985	0.0845211	7.63716e-05	0.0343084	-3.29063	-7.21709	0.106626	1.86933	1.67302	NA	NA	NA	NA	NA	NA	NA
chr1_41737800_41738400	0.14916	0.0166127	0.0217721	-0.18929	-5.75299	-4.81934	0.129184	2.32046	2.03429	NA	NA	NA	NA	NA	NA	NA
chr1_4174200_4174800	0.109332	9.41971e-05	0.000559769	0.154046	-7.87117	-5.94258	0.094477	1.85213	1.61099	NA	NA	NA	NA	NA	NA	NA
chr1_41750400_41751000	0.129135	0.00280789	2.76943e-05	-0.155718	-6.16728	-7.87868	0.100903	1.96111	1.70578	NA	NA	NA	NA	NA	NA	NA
chr1_41751000_41751600	0.179419	0.0519084	0.00443633	-0.161152	-3.54256	-4.77669	0.118338	1.7785	1.60205	NA	NA	NA	NA	NA	NA	NA
chr1_41751600_41752200	0.289903	0.0111862	0.254163	-0.144206	-5.37028	-2.11461	0.134801	2.03773	1.83292	NA	NA	NA	NA	NA	NA	NA
chr1_41752200_41752800	0.899937	0.0426884	0.217627	0.0161042	-3.59543	-1.94504	0.12742	1.72833	1.5576	NA	NA	NA	NA	NA	NA	NA
chr1_41765400_41766000	0.152972	0.326388	1.18635e-08	-0.125392	-1.38995	-8.64051	0.0863945	1.40225	1.26656	NA	NA	NA	NA	NA	NA	NA
chr1_41766000_41766600	0.0844688	0.357557	1.1935e-08	-0.15301	-1.34932	-8.94367	0.086906	1.45295	1.31132	NA	NA	NA	NA	NA	NA	NA
chr1_41768400_41769000	0.138664	0.0550239	0.001513	0.179284	-3.78907	-5.82984	0.119124	1.92822	1.73582	NA	NA	NA	NA	NA	NA	NA
chr1_41769000_41769600	0.111225	0.0755008	0.00257714	0.201571	-3.59234	-5.6554	0.124301	1.97872	1.7813	NA	NA	NA	NA	NA	NA	NA
chr1_41776800_41777400	0.94421	0.417505	0.0155284	0.00947034	-1.37128	-3.7969	0.134646	1.67722	1.51494	NA	NA	NA	NA	NA	NA	NA
chr1_41780400_41781000	0.00320284	0.06467	0.00589736	0.35585	-3.50883	-4.80074	0.114853	1.85693	1.66834	NA	NA	NA	NA	NA	NA	NA
chr1_41802600_41803200	0.849589	0.198016	0.00369465	-0.0247073	-2.88315	-5.85794	0.129604	2.2098	1.92225	NA	NA	NA	NA	NA	NA	NA
chr1_41806200_41806800	0.24064	0.000687165	0.0830631	-0.151679	-4.92625	2.12503	0.127715	1.36014	1.20133	0.00237992	0.02688	-7.05127	1.81471	-3.88562	0.000919127	0.000575763
chr1_41806800_41807400	0.117512	0.000114363	0.0528134	-0.187187	-5.31472	2.23361	0.117504	1.26835	1.12584	0.00153708	0.0187633	-7.54832	1.69595	-4.4508	0.000245351	0.000258274
chr1_41807400_41808000	0.981988	0.00573326	0.0422691	0.00279206	-6.07837	-3.9355	0.123051	2.10472	1.8878	NA	NA	NA	NA	NA	NA	NA
chr1_41833800_41834400	0.037577	0.0266352	0.859526	0.33096	-4.45132	-0.31276	0.154888	1.94815	1.75805	NA	NA	NA	NA	NA	NA	NA
chr1_41839800_41840400	0.274528	0.000520839	0.00306435	0.123411	-7.91567	-5.77563	0.111692	2.13236	1.85475	NA	NA	NA	NA	NA	NA	NA
chr1_41851800_41852400	0.613658	0.0319362	0.000454715	-0.0552246	-4.00607	-6.13279	0.108695	1.81475	1.63278	NA	NA	NA	NA	NA	NA	NA
chr1_41862000_41862600	0.923928	0.179495	0.0038827	-0.0117731	-2.55593	-5.11687	0.12267	1.87722	1.68893	NA	NA	NA	NA	NA	NA	NA
chr1_41868000_41868600	0.254921	0.154206	0.000463743	0.134876	-3.00541	-6.89845	0.117098	2.07706	1.83973	NA	NA	NA	NA	NA	NA	NA
chr1_41868600_41869200	0.88752	0.120607	0.000333574	0.016313	-3.24805	-7.02252	0.11474	2.05652	1.82153	NA	NA	NA	NA	NA	NA	NA
chr1_41877000_41877600	0.0171296	0.258816	0.53312	0.340356	-1.67819	-0.814905	0.137968	1.46913	1.29836	NA	NA	NA	NA	NA	NA	NA
chr1_41881800_41882400	0.823021	0.00832647	0.175905	0.0310969	-5.75683	-2.58854	0.138301	2.09446	1.8852	NA	NA	NA	NA	NA	NA	NA
chr1_41882400_41883000	0.546284	0.00484163	0.125677	0.0783488	-5.97111	-2.83579	0.128966	2.02419	1.82055	NA	NA	NA	NA	NA	NA	NA
chr1_41898000_41898600	0.0354602	0.000560011	0.00163359	0.226555	-7.53867	-5.92393	0.104782	2.04375	1.77767	NA	NA	NA	NA	NA	NA	NA
chr1_41898600_41899200	0.267165	0.00320192	0.00483447	0.123937	-6.06729	-5.19055	0.110437	1.95819	1.75926	NA	NA	NA	NA	NA	NA	NA
chr1_41917800_41918400	0.626984	0.215261	0.00376298	0.0499004	-1.63284	-3.49687	0.102042	1.30077	1.14995	NA	NA	NA	NA	NA	NA	NA
chr1_41918400_41919000	0.249859	0.0939035	0.0243444	0.10976	-2.03509	-2.46499	0.0942676	1.19154	1.06128	NA	NA	NA	NA	NA	NA	NA
chr1_41919000_41919600	0.204835	0.00198022	6.55729e-05	0.118896	-6.5703	-7.71299	0.0925407	2.01148	1.76898	NA	NA	NA	NA	NA	NA	NA
chr1_41919600_41920200	0.695885	0.00019903	0.0415626	-0.0409992	-5.89246	-2.734	0.10428	1.4664	1.30675	NA	NA	NA	NA	NA	NA	NA
chr1_41920200_41920800	0.803722	0.000368361	0.115078	-0.0282039	-5.7219	-2.15166	0.112875	1.49646	1.34147	NA	NA	NA	NA	NA	NA	NA
chr1_42034800_42035400	0.229442	0.0954934	4.53185e-05	0.128895	-3.30764	-7.71203	0.105929	1.94624	1.72466	NA	NA	NA	NA	NA	NA	NA
chr1_42040200_42040800	0.644006	0.000108923	0.000829898	-0.0441907	-7.46953	-5.68694	0.0950446	1.77624	1.59756	NA	NA	NA	NA	NA	NA	NA
chr1_42040800_42041400	0.583512	1.18487e-05	0.00761727	-0.0533314	-7.85948	-4.05048	0.0966365	1.61416	1.45585	NA	NA	NA	NA	NA	NA	NA
chr1_42151800_42152400	0.48102	7.32833e-05	0.358483	-0.0851866	-7.82477	-1.50995	0.119978	1.80862	1.62908	NA	NA	NA	NA	NA	NA	NA
chr1_42152400_42153000	0.927846	3.81933e-05	0.0857415	-0.00972142	-7.18307	-2.51432	0.10681	1.58814	1.43409	NA	NA	NA	NA	NA	NA	NA
chr1_42153000_42153600	0.39539	0.00888269	1.66173e-05	0.080445	-5.13241	-7.91654	0.0938323	1.88412	1.6597	NA	NA	NA	NA	NA	NA	NA
chr1_42153600_42154200	0.242498	0.0102635	0.000276482	0.131183	-5.53578	-7.06359	0.110901	2.07433	1.80429	NA	NA	NA	NA	NA	NA	NA
chr1_42154800_42155400	0.0586074	0.100621	4.14126e-06	-0.124976	-1.77134	-4.91384	0.0645609	1.05876	0.949704	NA	NA	NA	NA	NA	NA	NA
chr1_42155400_42156000	0.0541823	0.105196	0.00114303	-0.0981229	-0.959701	-1.82691	0.0497537	0.581515	0.529044	NA	NA	NA	NA	NA	NA	NA
chr1_42156000_42156600	0.475362	0.712805	0.0766109	-0.0490457	-0.256877	-1.13753	0.0681898	0.693871	0.629022	NA	NA	NA	NA	NA	NA	NA
chr1_42163800_42164400	0.720655	0.124626	3.79818e-05	-0.0378294	-2.60346	-6.79291	0.105191	1.66664	1.50133	NA	NA	NA	NA	NA	NA	NA
chr1_42164400_42165000	0.98674	0.271032	0.000175506	0.00177171	-1.50347	-4.85696	0.106065	1.3507	1.197	NA	NA	NA	NA	NA	NA	NA
chr1_42165000_42165600	0.203161	0.00201597	0.00515055	0.14197	-5.86147	-4.74192	0.110085	1.79787	1.61989	NA	NA	NA	NA	NA	NA	NA
chr1_42165600_42166200	0.119977	0.0135374	1.58631e-05	0.146461	-4.67585	-7.81244	0.0925715	1.82595	1.6332	NA	NA	NA	NA	NA	NA	NA
chr1_42319800_42320400	0.0491337	0.155541	0.0123536	0.262715	-3.05406	-4.93349	0.130254	2.11767	1.89988	NA	NA	NA	NA	NA	NA	NA
chr1_42334200_42334800	0.7368	0.00759957	0.00300415	-0.037585	-5.72844	-5.67596	0.111203	2.05831	1.81865	NA	NA	NA	NA	NA	NA	NA
chr1_42334800_42335400	0.545993	0.0577141	0.611469	-0.081186	-2.90336	-0.676244	0.13354	1.49431	1.32281	NA	NA	NA	NA	NA	NA	NA
chr1_42335400_42336000	0.314171	0.00208002	0.0635057	-0.0982016	-4.04724	-2.08231	0.0965761	1.24552	1.09701	NA	NA	NA	NA	NA	NA	NA
chr1_42336000_42336600	0.114015	0.00190641	0.000709508	-0.164853	-5.72287	-5.67658	0.10247	1.74505	1.57186	NA	NA	NA	NA	NA	NA	NA
chr1_42340200_42340800	0.00351579	0.0214259	0.00112189	0.348349	-4.34792	-5.70455	0.113648	1.83019	1.64896	NA	NA	NA	NA	NA	NA	NA
chr1_42340800_42341400	0.000843212	0.0175483	0.000750512	0.392524	-4.41301	-5.81382	0.11043	1.79598	1.61813	NA	NA	NA	NA	NA	NA	NA
chr1_42455400_42456000	0.168423	0.0193052	0.0012719	-0.159703	-4.34238	-5.5299	0.11426	1.79555	1.61821	NA	NA	NA	NA	NA	NA	NA
chr1_42456000_42456600	0.628639	0.0480735	0.848273	-0.054814	-2.38453	0.201827	0.112631	1.17647	1.0494	0.0178294	0.325427	-2.58636	1.57649	-1.64058	0.116518	0.0158973
chr1_42456600_42457200	0.651078	0.000233042	0.276614	0.0549015	-6.09831	-1.52369	0.120656	1.53656	1.38508	NA	NA	NA	NA	NA	NA	NA
chr1_42457200_42457800	0.751435	0.000298589	0.000432052	0.0342643	-8.04443	-6.78485	0.107576	2.0677	1.79851	NA	NA	NA	NA	NA	NA	NA
chr1_42463200_42463800	0.294721	0.00475979	0.000145023	-0.102012	-5.58341	-6.94171	0.0963265	1.88879	1.68615	NA	NA	NA	NA	NA	NA	NA
chr1_42529200_42529800	0.0108589	0.00161274	0.922931	0.364146	-6.1735	-0.162181	0.137573	1.85012	1.6679	NA	NA	NA	NA	NA	NA	NA
chr1_42630600_42631200	0.797756	0.0152722	0.0463609	-0.0357161	-5.51531	-3.90124	0.138631	2.19476	1.90932	NA	NA	NA	NA	NA	NA	NA
chr1_42657600_42658200	0.90126	3.25462e-06	0.00651792	0.0112248	-7.90559	-3.86779	0.0900091	1.50774	1.36166	NA	NA	NA	NA	NA	NA	NA
chr1_42658200_42658800	0.231573	4.28607e-06	0.0133676	-0.111094	-7.47094	-3.35193	0.0917249	1.44669	1.30641	NA	NA	NA	NA	NA	NA	NA
chr1_42658800_42659400	0.434203	0.000405903	0.0280582	-0.0873623	-6.81171	-3.65927	0.110806	1.79608	1.6171	NA	NA	NA	NA	NA	NA	NA
chr1_42681000_42681600	0.987128	0.00134447	0.00945865	0.00179403	-5.80639	-4.16487	0.110641	1.70848	1.54251	NA	NA	NA	NA	NA	NA	NA
chr1_42681600_42682200	0.129355	0.000517954	0.0361717	-0.160677	-5.51344	-2.81913	0.104179	1.48452	1.30911	NA	NA	NA	NA	NA	NA	NA
chr1_42682200_42682800	0.042427	0.000167337	0.0863339	-0.231374	-6.11845	-2.36257	0.111075	1.5024	1.35016	NA	NA	NA	NA	NA	NA	NA
chr1_42734400_42735000	0.476661	0.85503	0.00294657	0.0700514	0.215775	-3.27818	0.0976832	1.17487	1.04808	0.299542	0.00574075	3.49396	1.57441	2.21921	0.038201	0.00699314
chr1_42735000_42735600	0.259633	0.691838	0.094743	0.0782625	-0.278085	-1.07825	0.068632	0.697508	0.632971	NA	NA	NA	NA	NA	NA	NA
chr1_42735600_42736200	0.343241	0.829384	0.000445554	0.0829712	-0.250476	-3.89477	0.0867046	1.15623	1.03513	NA	NA	NA	NA	NA	NA	NA
chr1_42736200_42736800	0.0599132	0.0883449	0.000542566	0.221195	-3.62125	-6.72944	0.114876	2.08307	1.8193	NA	NA	NA	NA	NA	NA	NA
chr1_42740400_42741000	0.859144	0.0413231	0.000902156	0.0205231	-4.44878	-6.62291	0.115047	2.12375	1.87505	NA	NA	NA	NA	NA	NA	NA
chr1_42741000_42741600	0.40044	0.00506282	0.00278242	0.0892104	-4.93935	-4.77273	0.105184	1.68373	1.51612	NA	NA	NA	NA	NA	NA	NA
chr1_42741600_42742200	0.250544	0.000278454	0.0128224	0.122326	-7.63729	-4.41792	0.105214	1.95195	1.71095	NA	NA	NA	NA	NA	NA	NA
chr1_42745800_42746400	0.150935	0.0680915	0.000334205	-0.161421	-3.29234	-6.12303	0.110655	1.76523	1.58846	NA	NA	NA	NA	NA	NA	NA
chr1_42746400_42747000	0.389969	0.375196	0.000383492	-0.106567	-1.54079	-5.91982	0.122875	1.72186	1.55345	NA	NA	NA	NA	NA	NA	NA
chr1_42747000_42747600	0.252727	0.402569	0.000468947	-0.143574	-1.46436	-5.86268	0.124068	1.73445	1.56501	NA	NA	NA	NA	NA	NA	NA
chr1_42748200_42748800	0.283164	0.000763799	0.00396791	-0.114374	-5.83689	-4.43987	0.105413	1.62717	1.46925	NA	NA	NA	NA	NA	NA	NA
chr1_42748800_42749400	0.541479	0.376148	0.000206085	-0.061921	-1.2022	-4.7464	0.100712	1.34618	1.18441	NA	NA	NA	NA	NA	NA	NA
chr1_42749400_42750000	0.574471	0.163202	3.36636e-06	-0.0556401	-2.58584	-8.59295	0.0984391	1.82693	1.64187	NA	NA	NA	NA	NA	NA	NA
chr1_42756600_42757200	0.135828	0.156661	0.0034703	-0.190442	-2.81754	-5.41063	0.125607	1.95907	1.76253	NA	NA	NA	NA	NA	NA	NA
chr1_42765600_42766200	0.614163	0.000149154	0.00107019	-0.050698	-8.07873	-5.94429	0.099928	1.96649	1.71046	NA	NA	NA	NA	NA	NA	NA
chr1_42766200_42766800	0.555606	0.00490585	0.0507575	-0.0729491	-5.94385	-3.63245	0.122932	2.01823	1.81429	NA	NA	NA	NA	NA	NA	NA
chr1_42767400_42768000	0.601006	0.000579308	0.200512	-0.0674606	-7.4359	-2.36027	0.128172	2.02193	1.81928	NA	NA	NA	NA	NA	NA	NA
chr1_42784800_42785400	0.149752	0.64598	0.000681035	0.163349	-0.652926	-4.51004	0.111646	1.41273	1.24422	NA	NA	NA	NA	NA	NA	NA
chr1_42785400_42786000	0.455389	0.041902	7.91183e-05	0.0778731	-3.17274	-5.82887	0.103504	1.51908	1.35459	NA	NA	NA	NA	NA	NA	NA
chr1_42789600_42790200	0.143663	0.0669063	0.000272457	0.174097	-4.05218	-7.40171	0.117173	2.16294	1.88842	NA	NA	NA	NA	NA	NA	NA
chr1_42798000_42798600	0.792995	0.0244546	0.0366259	0.0316821	-3.37065	-2.78544	0.12008	1.45239	1.29675	NA	NA	NA	NA	NA	NA	NA
chr1_42798600_42799200	0.685818	0.000316472	0.138841	0.0453378	-6.28946	-2.20163	0.111417	1.62433	1.46352	NA	NA	NA	NA	NA	NA	NA
chr1_42816600_42817200	0.0597382	0.00207087	0.00103675	0.201832	-6.47465	-6.08215	0.104746	1.99162	1.7448	NA	NA	NA	NA	NA	NA	NA
chr1_42823800_42824400	0.367961	0.00525046	3.64212e-05	-0.0917315	-5.54378	-7.49189	0.10096	1.89837	1.65123	NA	NA	NA	NA	NA	NA	NA
chr1_42824400_42825000	0.280501	0.553314	0.460494	-0.120172	-0.680024	-0.758423	0.110137	1.13932	1.01963	NA	NA	NA	NA	NA	NA	NA
chr1_42825000_42825600	0.526135	0.0284784	0.0506156	0.0563182	1.45251	1.17143	0.0882142	0.643688	0.584716	0.012913	0.0182318	0.281088	0.869613	0.323233	0.749874	0.08523
chr1_42825600_42826200	0.120122	0.0203959	0.0567324	0.159749	1.76221	1.3013	0.10101	0.735504	0.667024	0.0107724	0.01981	0.460912	0.992918	0.464199	0.647518	0.073678
chr1_42829800_42830400	0.801548	0.0803703	4.79959e-05	-0.0278596	-3.58132	-8.02887	0.110249	2.00627	1.80247	NA	NA	NA	NA	NA	NA	NA
chr1_42830400_42831000	0.540153	0.172958	8.15129e-06	-0.0629059	-2.38484	-7.72578	0.101978	1.72479	1.55193	NA	NA	NA	NA	NA	NA	NA
chr1_42846000_42846600	0.950453	0.0047251	0.00133171	-0.00651932	-4.95406	-5.13898	0.104387	1.67438	1.51067	NA	NA	NA	NA	NA	NA	NA
chr1_42846600_42847200	0.636024	0.00254412	0.0369777	-0.0550977	-5.02568	-3.05251	0.115703	1.58071	1.42386	NA	NA	NA	NA	NA	NA	NA
chr1_42849000_42849600	0.118847	0.0461099	4.28229e-05	0.165035	-3.99486	-7.64806	0.103985	1.9528	1.70387	NA	NA	NA	NA	NA	NA	NA
chr1_42850800_42851400	0.893412	0.212743	2.14385e-07	-0.0123328	-1.75741	-7.55369	0.0915729	1.39221	1.25604	NA	NA	NA	NA	NA	NA	NA
chr1_42851400_42852000	0.639368	0.0373024	0.00507184	0.0501815	-3.01989	-3.64686	0.106434	1.41117	1.24342	NA	NA	NA	NA	NA	NA	NA
chr1_42852000_42852600	0.545175	9.20372e-05	0.0697569	0.0677551	-7.66849	-3.0041	0.11122	1.80143	1.62071	NA	NA	NA	NA	NA	NA	NA
chr1_42886200_42886800	0.389606	0.0526312	0.0666155	0.100501	-2.81455	-2.34152	0.115791	1.41753	1.24846	NA	NA	NA	NA	NA	NA	NA
chr1_42886800_42887400	0.657887	0.107843	0.522707	-0.0422382	-1.66979	-0.591217	0.0948076	1.01967	0.918399	NA	NA	NA	NA	NA	NA	NA
chr1_42887400_42888000	0.387742	0.403983	0.396494	0.0876561	-0.873974	-0.799598	0.100593	1.03831	0.934861	NA	NA	NA	NA	NA	NA	NA
chr1_42888000_42888600	0.0878841	0.629995	0.0624036	0.233854	-0.738019	-2.56639	0.13432	1.5225	1.34619	NA	NA	NA	NA	NA	NA	NA
chr1_42923400_42924000	0.397986	0.000157532	0.0166042	0.0889861	-7.1374	-3.89365	0.104371	1.74456	1.57037	NA	NA	NA	NA	NA	NA	NA
chr1_42924000_42924600	0.963282	7.30829e-05	0.969354	0.00461832	-5.48011	-0.043386	0.0998165	1.26643	1.12362	NA	NA	NA	NA	NA	NA	NA
chr1_42924600_42925200	0.635475	0.000449874	0.911919	-0.0514429	-4.94787	-0.129739	0.107852	1.3161	1.16689	NA	NA	NA	NA	NA	NA	NA
chr1_42925200_42925800	0.0111516	0.0024011	0.244448	-0.331593	-5.50381	-1.82785	0.125764	1.72016	1.55175	NA	NA	NA	NA	NA	NA	NA
chr1_42931800_42932400	0.741357	0.000229171	0.0267521	-0.0357151	-6.54984	-3.39324	0.107605	1.64814	1.48628	NA	NA	NA	NA	NA	NA	NA
chr1_42932400_42933000	0.483723	0.000367829	0.0359812	-0.0782968	-6.57533	-3.34023	0.110961	1.71945	1.54943	NA	NA	NA	NA	NA	NA	NA
chr1_42933600_42934200	0.172577	0.0548752	0.0011892	-0.157967	-3.55959	-5.60384	0.114143	1.81029	1.62906	NA	NA	NA	NA	NA	NA	NA
chr1_42934200_42934800	0.156081	0.0377012	2.76669e-05	-0.141149	-3.97029	-7.55901	0.0980026	1.85935	1.63647	NA	NA	NA	NA	NA	NA	NA
chr1_42935400_42936000	0.0756588	0.0543563	0.279002	0.223588	-2.79776	-1.37384	0.123225	1.41968	1.25516	NA	NA	NA	NA	NA	NA	NA
chr1_42936000_42936600	0.0034606	0.00411038	2.60815e-05	0.321176	2.0182	2.82596	0.10459	0.670684	0.609486	0.0048253	0.00188058	-0.807761	0.906251	-0.891322	0.383355	0.0444456
chr1_42936600_42937200	0.00311379	0.00387459	1.14939e-05	0.309005	1.94871	2.84957	0.0994127	0.643052	0.584169	0.00469176	0.00170918	-0.900858	0.868775	-1.03693	0.312144	0.0371309
chr1_42959400_42960000	0.695314	0.0098355	2.10113e-05	-0.0380264	-5.38896	-8.28881	0.0965282	2.007	1.76333	NA	NA	NA	NA	NA	NA	NA
chr1_42960000_42960600	0.086488	0.0153788	0.0014988	0.19197	-4.75501	-5.71889	0.109762	1.8943	1.70116	NA	NA	NA	NA	NA	NA	NA
chr1_42961200_42961800	0.0635536	0.118894	0.000726254	0.227043	-3.01478	-6.15977	0.119634	1.89979	1.70928	NA	NA	NA	NA	NA	NA	NA
chr1_42961800_42962400	0.958719	0.0782958	0.000339931	0.00573789	-3.15608	-6.07977	0.110294	1.75549	1.57946	NA	NA	NA	NA	NA	NA	NA
chr1_42963000_42963600	0.044873	0.317473	0.0367062	0.294282	-1.99584	-3.8249	0.142998	1.97638	1.78147	NA	NA	NA	NA	NA	NA	NA
chr1_42963600_42964200	0.0278851	0.35582	0.0414057	0.321287	-1.81085	-3.66692	0.141818	1.94283	1.75125	NA	NA	NA	NA	NA	NA	NA
chr1_42973200_42973800	0.384765	0.0130085	3.18025e-05	-0.0842073	-4.48444	-7.17131	0.0960272	1.74053	1.5666	NA	NA	NA	NA	NA	NA	NA
chr1_42973800_42974400	0.344858	0.0447826	0.000144226	-0.0998546	-3.4942	-6.29297	0.104701	1.69716	1.52794	NA	NA	NA	NA	NA	NA	NA
chr1_42978600_42979200	0.811471	0.01724	0.000575684	0.0286775	-5.52024	-7.16962	0.119587	2.24007	1.94845	NA	NA	NA	NA	NA	NA	NA
chr1_43006800_43007400	0.454301	0.0139229	0.00934567	-0.0928974	-5.64323	-5.207	0.123175	2.2133	1.9252	NA	NA	NA	NA	NA	NA	NA
chr1_43007400_43008000	0.552752	0.0503358	0.150507	0.0895615	-3.96508	-2.60679	0.14984	1.97667	1.78506	NA	NA	NA	NA	NA	NA	NA
chr1_43008000_43008600	0.89328	0.0633736	0.144153	-0.0205847	-3.56861	-2.51112	0.152654	1.87906	1.69218	NA	NA	NA	NA	NA	NA	NA
chr1_43008600_43009200	0.109298	0.185914	0.0280937	0.24259	-3.29766	-4.97755	0.148766	2.45843	2.20019	NA	NA	NA	NA	NA	NA	NA
chr1_43010400_43011000	0.0634184	0.185314	0.00143302	-0.233014	-2.90612	-6.40686	0.122716	2.16352	1.89721	NA	NA	NA	NA	NA	NA	NA
chr1_43011000_43011600	0.585325	0.248674	0.000541818	-0.0646455	-2.09007	-5.96475	0.117706	1.79052	1.61237	NA	NA	NA	NA	NA	NA	NA
chr1_43011600_43012200	0.83803	0.125384	0.00165433	-0.0263918	-3.58686	-6.66089	0.128432	2.30091	2.0014	NA	NA	NA	NA	NA	NA	NA
chr1_43036200_43036800	0.0754028	0.0155619	0.0673509	0.239357	-5.2738	-3.53847	0.131796	2.10494	1.89191	NA	NA	NA	NA	NA	NA	NA
chr1_43036800_43037400	0.000742651	0.0251778	0.0789641	0.486379	-4.9338	-3.44549	0.135241	2.13717	1.9209	NA	NA	NA	NA	NA	NA	NA
chr1_43044600_43045200	0.41002	0.0479938	0.206022	0.106021	-3.00232	-1.67247	0.127599	1.48072	1.30521	NA	NA	NA	NA	NA	NA	NA
chr1_43045200_43045800	0.354273	0.0336502	0.0997939	0.117711	-3.30983	-2.24359	0.125882	1.51485	1.33768	NA	NA	NA	NA	NA	NA	NA
chr1_43066200_43066800	0.384357	0.0101872	0.0280283	-0.110893	-5.07791	-3.87647	0.126349	1.90072	1.71274	NA	NA	NA	NA	NA	NA	NA
chr1_43066800_43067400	0.988959	0.037519	0.00307132	0.00161035	-3.27714	-4.2937	0.115787	1.5332	1.37921	NA	NA	NA	NA	NA	NA	NA
chr1_43067400_43068000	0.0724054	0.0727206	0.00022999	0.2044	-3.09846	-6.05366	0.111347	1.68982	1.52371	NA	NA	NA	NA	NA	NA	NA
chr1_43068000_43068600	0.0467461	0.00785966	0.00369985	0.232517	-5.32385	-5.26196	0.114005	1.92169	1.72697	NA	NA	NA	NA	NA	NA	NA
chr1_43101600_43102200	0.208767	0.533234	0.0208661	-0.173039	-1.25501	-4.29282	0.135873	2.00012	1.79874	NA	NA	NA	NA	NA	NA	NA
chr1_43102200_43102800	0.729492	0.463515	0.00179495	-0.0433152	-1.55282	-6.15467	0.124554	2.10182	1.86495	NA	NA	NA	NA	NA	NA	NA
chr1_43144800_43145400	0.855056	0.00231947	0.00272312	-0.0191135	-5.69462	-5.03553	0.104089	1.77312	1.59576	NA	NA	NA	NA	NA	NA	NA
chr1_43149000_43149600	0.485311	0.0250172	4.63992e-05	0.0709367	-4.09605	-7.11893	0.100898	1.77222	1.59455	NA	NA	NA	NA	NA	NA	NA
chr1_43171200_43171800	0.109766	0.0020645	0.00801814	-0.178853	-5.09367	-3.90059	0.109829	1.56631	1.41179	NA	NA	NA	NA	NA	NA	NA
chr1_43171800_43172400	0.0197406	0.000485957	0.0299925	-0.254716	-5.50025	-2.92101	0.105722	1.47278	1.30725	NA	NA	NA	NA	NA	NA	NA
chr1_43172400_43173000	0.19521	3.42453e-05	0.0083056	-0.127896	-8.62857	-4.66138	0.0974035	1.89408	1.69532	NA	NA	NA	NA	NA	NA	NA
chr1_43221000_43221600	0.00068337	0.179658	0.000264057	0.436146	-2.98907	-7.60755	0.12036	2.19617	1.93605	NA	NA	NA	NA	NA	NA	NA
chr1_43221600_43222200	0.00986064	0.175804	0.000492633	0.327644	-2.99804	-7.22934	0.122068	2.18291	1.93806	NA	NA	NA	NA	NA	NA	NA
chr1_43222200_43222800	0.520955	0.0242965	0.00355258	0.0834467	-5.23686	-6.00211	0.12908	2.25389	1.96054	NA	NA	NA	NA	NA	NA	NA
chr1_43222800_43223400	0.947122	0.0032949	0.0110027	-0.0077517	-6.57174	-4.96069	0.116291	2.12798	1.87774	NA	NA	NA	NA	NA	NA	NA
chr1_43223400_43224000	0.500262	0.00119152	0.0139002	-0.0789967	-7.28976	-4.70192	0.116333	2.11956	1.84365	NA	NA	NA	NA	NA	NA	NA
chr1_43269000_43269600	0.537265	0.000985226	0.00605351	0.0660101	-6.54729	-4.81681	0.106249	1.86913	1.67956	NA	NA	NA	NA	NA	NA	NA
chr1_4327200_4327800	0.344048	0.0847384	0.00254846	0.113721	-3.49906	-5.67906	0.119039	1.98916	1.78655	NA	NA	NA	NA	NA	NA	NA
chr1_43273200_43273800	0.834762	0.299617	0.870127	0.0306497	-1.61985	-0.224465	0.146161	1.54531	1.36581	NA	NA	NA	NA	NA	NA	NA
chr1_43273800_43274400	0.932136	0.00062396	0.0082712	0.00923694	-6.90468	-4.67063	0.107918	1.88992	1.69772	NA	NA	NA	NA	NA	NA	NA
chr1_43275600_43276200	0.00211718	0.211377	0.00100879	-0.395184	-2.7108	-6.61545	0.121846	2.14098	1.89284	NA	NA	NA	NA	NA	NA	NA
chr1_4327800_4328400	0.703754	0.0112982	0.0114583	-0.0457625	-4.62544	-4.16405	0.119653	1.75768	1.58565	NA	NA	NA	NA	NA	NA	NA
chr1_43279200_43279800	0.526747	0.012587	0.0707481	-0.0814516	-5.28027	-3.38532	0.127771	2.03918	1.83306	NA	NA	NA	NA	NA	NA	NA
chr1_4328400_4329000	0.664195	0.000467252	0.241242	-0.046649	-4.49694	1.26837	0.106812	1.20006	1.06938	0.00210393	0.0773404	-5.76531	1.60739	-3.58675	0.00184423	0.00091985
chr1_43284600_43285200	0.542327	0.00527311	0.0168162	-0.0694836	-5.03317	-3.84371	0.113251	1.72446	1.55342	NA	NA	NA	NA	NA	NA	NA
chr1_43285200_43285800	0.336108	0.00647955	0.0029262	-0.102253	-4.47221	-4.44603	0.105273	1.57323	1.42034	NA	NA	NA	NA	NA	NA	NA
chr1_4329000_4329600	0.315409	0.00342272	0.841768	0.120285	-4.26519	-0.2453	0.1186	1.38718	1.22233	NA	NA	NA	NA	NA	NA	NA
chr1_43300200_43300800	0.938471	6.57655e-05	0.00132296	0.00722194	-7.42558	-5.21877	0.093085	1.70341	1.53312	NA	NA	NA	NA	NA	NA	NA
chr1_43300800_43301400	0.81657	0.000565736	0.00757717	-0.0260395	-7.9327	-5.25567	0.111664	2.15251	1.88769	NA	NA	NA	NA	NA	NA	NA
chr1_43304400_43305000	0.081787	0.330224	0.0132165	-0.248447	-2.19408	-5.15315	0.139852	2.23129	2.00493	NA	NA	NA	NA	NA	NA	NA
chr1_43305000_43305600	0.00470813	0.812999	0.155946	-0.451508	-0.402148	-2.17102	0.152534	1.69096	1.50688	NA	NA	NA	NA	NA	NA	NA
chr1_43305600_43306200	0.0125068	0.181375	0.248876	-0.362492	-2.19563	-1.69925	0.139855	1.61969	1.45634	NA	NA	NA	NA	NA	NA	NA
chr1_43308600_43309200	0.257629	0.0396322	4.97094e-05	-0.120793	-4.27259	-7.89519	0.105479	2.02176	1.77667	NA	NA	NA	NA	NA	NA	NA
chr1_43309200_43309800	0.573344	0.220728	2.35771e-05	-0.0597575	-1.95451	-6.63797	0.105412	1.57592	1.42245	NA	NA	NA	NA	NA	NA	NA
chr1_43312800_43313400	0.450635	0.148067	0.000413049	-0.0822665	-2.05891	-4.72995	0.108193	1.40127	1.24901	NA	NA	NA	NA	NA	NA	NA
chr1_43313400_43314000	0.726493	0.0117581	0.0103098	-0.0406188	-4.32166	-3.9755	0.115466	1.65199	1.49064	NA	NA	NA	NA	NA	NA	NA
chr1_43317000_43317600	0.582624	0.0034676	0.000182233	0.0611564	-6.36736	-7.29875	0.110553	2.074	1.804	NA	NA	NA	NA	NA	NA	NA
chr1_43317600_43318200	0.655813	0.000151621	1.12454e-05	-0.0419829	-7.62578	-7.89586	0.0936264	1.85854	1.61656	NA	NA	NA	NA	NA	NA	NA
chr1_43329600_43330200	0.837736	0.264461	0.149439	0.0301149	-1.90043	-2.20863	0.146281	1.68375	1.50837	NA	NA	NA	NA	NA	NA	NA
chr1_43330200_43330800	0.988742	0.257533	0.149709	0.00208431	-1.94001	-2.22018	0.146967	1.6937	1.51728	NA	NA	NA	NA	NA	NA	NA
chr1_43348200_43348800	0.443988	0.0709415	4.32633e-07	-0.0693687	-3.01927	-8.56364	0.0898972	1.63601	1.47229	NA	NA	NA	NA	NA	NA	NA
chr1_43348800_43349400	0.600237	0.0504459	2.92462e-05	-0.0536001	-3.77964	-7.77198	0.101622	1.88516	1.68861	NA	NA	NA	NA	NA	NA	NA
chr1_43358400_43359000	0.0863611	0.123464	0.00267325	0.20461	-2.39276	-4.25418	0.116941	1.52691	1.34539	NA	NA	NA	NA	NA	NA	NA
chr1_43359000_43359600	0.125281	0.235689	0.00708469	0.152988	-1.50912	-3.13925	0.0981114	1.25718	1.11741	NA	NA	NA	NA	NA	NA	NA
chr1_43359600_43360200	0.817867	0.000151455	0.00839252	0.0228109	-5.77031	-3.45593	0.0985283	1.40621	1.25871	NA	NA	NA	NA	NA	NA	NA
chr1_43363800_43364400	0.316697	0.313123	0.000883861	0.124567	-2.13755	-6.61364	0.123152	2.09758	1.86883	NA	NA	NA	NA	NA	NA	NA
chr1_43364400_43365000	0.547948	0.0110179	0.000168675	-0.0663117	-5.31533	-7.12418	0.109609	2.01239	1.75042	NA	NA	NA	NA	NA	NA	NA
chr1_43365000_43365600	0.822152	0.00889961	2.2097e-05	-0.0220031	-5.20517	-7.83883	0.0973705	1.91133	1.6729	NA	NA	NA	NA	NA	NA	NA
chr1_43365600_43366200	0.370366	0.0339816	0.000133657	0.0975929	-4.39336	-7.31361	0.107956	2.01468	1.76565	NA	NA	NA	NA	NA	NA	NA
chr1_43366200_43366800	0.310711	0.109528	0.000753157	0.125927	-3.58994	-7.01921	0.12295	2.20298	1.95425	NA	NA	NA	NA	NA	NA	NA
chr1_43366800_43367400	0.808551	0.510529	0.616687	0.0362031	0.950315	-0.644426	0.148621	1.43379	1.27932	0.168436	0.23161	1.59474	1.92157	0.829917	0.416382	0.0477515
chr1_43374600_43375200	0.57832	0.00428503	3.79649e-05	-0.0583928	-6.21033	-8.16301	0.10436	2.07415	1.80409	NA	NA	NA	NA	NA	NA	NA
chr1_43375200_43375800	0.344133	0.0372879	5.17119e-06	-0.091664	-3.97477	-8.52688	0.0959674	1.85723	1.66866	NA	NA	NA	NA	NA	NA	NA
chr1_43387200_43387800	0.628996	0.073037	0.000975576	-0.0564466	-3.39422	-5.84497	0.116107	1.85323	1.66707	NA	NA	NA	NA	NA	NA	NA
chr1_43389000_43389600	0.955533	0.000828897	0.189045	0.00591208	-4.83548	-1.59205	0.105491	1.35822	1.19549	NA	NA	NA	NA	NA	NA	NA
chr1_43389600_43390200	0.91568	0.0321958	0.953156	-0.0118043	-2.65386	0.0633935	0.110923	1.2041	1.07369	0.0138736	0.363641	-2.71725	1.61328	-1.6843	0.107666	0.0149492
chr1_43390200_43390800	0.166549	0.112875	0.86393	0.192243	-2.36048	0.221717	0.136924	1.4625	1.28706	0.0338521	0.331681	-2.5822	1.94819	-1.32544	0.199969	0.0248277
chr1_4341000_4341600	0.639084	0.134265	0.0102199	0.0688811	-3.65993	-5.58453	0.145972	2.40406	2.09132	NA	NA	NA	NA	NA	NA	NA
chr1_43414800_43415400	0.877875	0.00547562	0.374682	-0.0213333	-6.44075	-1.78398	0.138117	2.21722	1.99146	NA	NA	NA	NA	NA	NA	NA
chr1_4341600_4342200	0.199165	0.324284	0.000337736	-0.156536	-1.9358	-6.7327	0.12029	1.94437	1.74814	NA	NA	NA	NA	NA	NA	NA
chr1_43420800_43421400	0.246176	0.0218473	0.000154367	0.124032	-4.10547	-6.39814	0.105688	1.734	1.56146	NA	NA	NA	NA	NA	NA	NA
chr1_4342200_4342800	0.207717	0.261609	0.000532145	-0.152087	-2.22408	-6.52058	0.119141	1.95861	1.75984	NA	NA	NA	NA	NA	NA	NA
chr1_43423200_43423800	0.689973	0.000415589	0.00984652	-0.0426442	-7.04988	-4.49492	0.106283	1.86259	1.6743	NA	NA	NA	NA	NA	NA	NA
chr1_43423800_43424400	0.0147268	0.000698678	0.0022472	-0.274412	-7.03124	-5.45005	0.108574	1.94425	1.69118	NA	NA	NA	NA	NA	NA	NA
chr1_43426800_43427400	0.764565	0.234717	0.000645809	-0.0358486	-1.97887	-5.41204	0.119042	1.64504	1.48593	NA	NA	NA	NA	NA	NA	NA
chr1_43427400_43428000	0.903725	0.114846	0.000111793	0.0131882	-2.5565	-6.03871	0.108475	1.59283	1.43873	NA	NA	NA	NA	NA	NA	NA
chr1_43429800_43430400	0.0746608	0.0896982	0.0219656	-0.234063	-3.05771	-3.77083	0.128543	1.76658	1.59417	NA	NA	NA	NA	NA	NA	NA
chr1_43430400_43431000	0.422971	0.313195	0.00830945	-0.111961	-1.79123	-4.35946	0.138571	1.75799	1.58562	NA	NA	NA	NA	NA	NA	NA
chr1_43436400_43437000	0.219095	0.0635397	0.000820127	0.143908	-3.70422	-6.2542	0.115617	1.95174	1.75498	NA	NA	NA	NA	NA	NA	NA
chr1_43437000_43437600	0.960247	0.755353	1.83856e-05	-0.00527889	0.418949	-5.57948	0.105376	1.33713	1.17709	0.263539	0.0017967	5.99843	1.78142	3.36722	0.00306428	0.0013187
chr1_43437600_43438200	0.762242	0.837398	6.65785e-06	-0.0306691	0.264069	-5.6727	0.100816	1.28	1.12622	0.29376	0.00162391	5.93677	1.70492	3.48213	0.00235035	0.00109276
chr1_4344000_4344600	0.196203	0.0325365	0.335175	-0.187463	-3.34052	1.30109	0.143092	1.51878	1.33691	0.0139524	0.113183	-4.64161	2.02337	-2.29401	0.0327516	0.0062518
chr1_43440600_43441200	0.825744	0.0322886	0.000104188	-0.0243228	-4.59472	-7.65439	0.109893	2.08587	1.81432	NA	NA	NA	NA	NA	NA	NA
chr1_43441200_43441800	0.27104	0.047753	2.29765e-06	-0.103025	-3.64385	-8.60307	0.0925579	1.7951	1.61014	NA	NA	NA	NA	NA	NA	NA
chr1_43441800_43442400	0.305359	0.0320349	9.32226e-05	-0.108844	-4.44877	-7.57924	0.10509	2.0165	1.7821	NA	NA	NA	NA	NA	NA	NA
chr1_4344600_4345200	0.93805	0.0900878	0.0785312	-0.011287	-3.67372	-3.43697	0.144489	2.12514	1.91329	NA	NA	NA	NA	NA	NA	NA
chr1_43448400_43449000	0.518601	0.204157	1.10645e-05	0.06892	-1.92957	-6.62207	0.106007	1.49957	1.35445	NA	NA	NA	NA	NA	NA	NA
chr1_43449000_43449600	0.204265	0.140467	0.00023849	0.152136	-2.73453	-6.51517	0.118261	1.82542	1.6446	NA	NA	NA	NA	NA	NA	NA
chr1_43451400_43452000	0.0924559	0.0403245	0.000463284	-0.177883	-2.91503	-4.61449	0.103678	1.3844	1.23053	NA	NA	NA	NA	NA	NA	NA
chr1_43452000_43452600	0.241532	0.0246202	0.0175271	-0.127833	-3.15335	-2.94171	0.107845	1.36041	1.19696	NA	NA	NA	NA	NA	NA	NA
chr1_43452600_43453200	0.532585	0.000193828	0.0905275	0.0723537	-7.72965	-2.97859	0.115128	1.91965	1.72545	NA	NA	NA	NA	NA	NA	NA
chr1_43453200_43453800	0.000395823	0.21317	0.289332	0.543162	-2.05	-1.5639	0.142914	1.62554	1.46015	NA	NA	NA	NA	NA	NA	NA
chr1_43453800_43454400	0.533764	0.0041266	0.0309924	-0.0708925	-4.41506	-2.92002	0.113129	1.4679	1.31508	NA	NA	NA	NA	NA	NA	NA
chr1_43454400_43455000	0.365198	4.63513e-06	0.032626	-0.0874717	-8.67886	-3.33887	0.0957134	1.68797	1.51884	NA	NA	NA	NA	NA	NA	NA
chr1_4345800_4346400	0.915803	0.250922	0.0748932	-0.0155997	-2.2637	-3.19867	0.146804	1.94861	1.75809	NA	NA	NA	NA	NA	NA	NA
chr1_4346400_4347000	0.677286	0.192295	0.0378613	-0.0592997	-2.49975	-3.6418	0.141648	1.89114	1.707	NA	NA	NA	NA	NA	NA	NA
chr1_4350600_4351200	0.230886	0.0361564	0.000676431	-0.144121	-4.62217	-6.77102	0.118816	2.1462	1.86682	NA	NA	NA	NA	NA	NA	NA
chr1_4351200_4351800	0.060641	0.0532913	0.0017449	-0.244029	-4.51107	-6.56001	0.127108	2.27854	1.98195	NA	NA	NA	NA	NA	NA	NA
chr1_4352400_4353000	0.402298	0.0353877	0.000451485	0.0924948	-4.21971	-6.3775	0.109491	1.95082	1.6969	NA	NA	NA	NA	NA	NA	NA
chr1_43541400_43542000	0.725346	0.395909	9.26041e-05	-0.0409635	-1.56863	-7.01402	0.115939	1.8317	1.64842	NA	NA	NA	NA	NA	NA	NA
chr1_43542000_43542600	0.303414	0.443804	6.40652e-05	-0.11688	-1.37883	-7.01685	0.112391	1.78614	1.60673	NA	NA	NA	NA	NA	NA	NA
chr1_43544400_43545000	0.79289	0.0420979	0.00398669	-0.0311767	-4.24693	-5.49953	0.118103	2.03542	1.82094	NA	NA	NA	NA	NA	NA	NA
chr1_43545000_43545600	0.217321	0.136004	0.000146889	-0.134151	-2.77927	-6.75651	0.107357	1.83393	1.64275	NA	NA	NA	NA	NA	NA	NA
chr1_43545600_43546200	0.125156	0.24952	0.00145598	-0.194734	-2.44052	-6.32357	0.124841	2.09453	1.87555	NA	NA	NA	NA	NA	NA	NA
chr1_43548600_43549200	0.412076	0.220538	9.41476e-05	0.0921105	-2.14503	-6.61837	0.111349	1.72882	1.55728	NA	NA	NA	NA	NA	NA	NA
chr1_43549800_43550400	0.776475	0.0791411	0.000655457	0.0353731	-4.07824	-7.21186	0.123913	2.27505	1.98273	NA	NA	NA	NA	NA	NA	NA
chr1_43550400_43551000	0.0520952	0.135767	0.00163306	0.266848	-3.67655	-7.04165	0.134079	2.42451	2.113	NA	NA	NA	NA	NA	NA	NA
chr1_43553400_43554000	0.405183	0.0131277	0.00285855	0.0960402	-4.99512	-5.47705	0.114393	1.94144	1.74512	NA	NA	NA	NA	NA	NA	NA
chr1_43554000_43554600	0.448939	0.0059024	0.000999035	0.0809552	-5.39012	-5.89003	0.106068	1.87336	1.68372	NA	NA	NA	NA	NA	NA	NA
chr1_43556400_43557000	0.472449	0.0235124	0.00188524	-0.0828205	-4.43767	-5.60311	0.114388	1.89874	1.70653	NA	NA	NA	NA	NA	NA	NA
chr1_43557000_43557600	0.569198	0.00451086	0.00183499	-0.0611609	-5.86486	-5.70713	0.106728	1.971	1.73331	NA	NA	NA	NA	NA	NA	NA
chr1_43557600_43558200	0.97204	0.0203417	0.000631481	-0.00385187	-4.53002	-6.1981	0.109343	1.88985	1.69834	NA	NA	NA	NA	NA	NA	NA
chr1_43558200_43558800	0.219749	0.0106047	0.00254029	-0.135382	-3.91752	-4.20671	0.108924	1.47492	1.3229	NA	NA	NA	NA	NA	NA	NA
chr1_43558800_43559400	0.0895502	0.000288866	0.0235305	-0.187738	-6.71429	-3.62243	0.108414	1.72117	1.55014	NA	NA	NA	NA	NA	NA	NA
chr1_43564800_43565400	0.0201292	0.000255304	0.0417927	-0.263064	-7.64861	-3.61143	0.109549	1.94124	1.72816	NA	NA	NA	NA	NA	NA	NA
chr1_43565400_43566000	0.0139585	0.000733563	0.119699	-0.314124	-7.50821	-2.96464	0.12325	2.08537	1.87237	NA	NA	NA	NA	NA	NA	NA
chr1_4356600_4357200	0.587746	0.458239	0.00643798	-0.0759336	-1.7641	-5.89249	0.139159	2.35972	2.07112	NA	NA	NA	NA	NA	NA	NA
chr1_43570800_43571400	0.0212614	0.126036	0.000145694	0.267245	-3.21867	-7.45274	0.112342	2.06836	1.81091	NA	NA	NA	NA	NA	NA	NA
chr1_43571400_43572000	0.704801	0.0447961	1.71861e-05	-0.0378916	-4.01802	-8.15275	0.0994422	1.95171	1.71278	NA	NA	NA	NA	NA	NA	NA
chr1_43577400_43578000	0.202172	0.303674	0.000201447	0.152775	-1.75763	-6.12263	0.1182	1.69105	1.52511	NA	NA	NA	NA	NA	NA	NA
chr1_43578000_43578600	0.455329	0.0718978	0.00532858	0.0948788	-3.15951	-4.52176	0.12609	1.71798	1.55127	NA	NA	NA	NA	NA	NA	NA
chr1_43581600_43582200	0.443844	0.0607335	0.00739783	-0.0974481	-3.40843	-4.48045	0.126246	1.77602	1.60406	NA	NA	NA	NA	NA	NA	NA
chr1_43582200_43582800	0.902372	0.016175	0.054859	-0.0168369	-4.55519	-3.2444	0.136557	1.82941	1.64988	NA	NA	NA	NA	NA	NA	NA
chr1_43582800_43583400	0.809951	0.031665	0.00364482	-0.0304531	-4.95286	-6.142	0.125956	2.23991	2.01225	NA	NA	NA	NA	NA	NA	NA
chr1_43583400_43584000	0.538515	0.108576	0.000749196	0.0750144	-3.24898	-6.42889	0.121116	1.98825	1.78904	NA	NA	NA	NA	NA	NA	NA
chr1_43590000_43590600	0.958207	0.00716445	0.0011038	-0.00582392	-5.87128	-6.31084	0.110574	2.093	1.82135	NA	NA	NA	NA	NA	NA	NA
chr1_43590600_43591200	0.255939	0.0401411	0.000372136	0.13891	-4.96088	-7.82144	0.120863	2.35374	2.0473	NA	NA	NA	NA	NA	NA	NA
chr1_43597200_43597800	0.130112	0.00945761	0.00017121	0.154725	-4.94676	-6.65315	0.100522	1.83206	1.63656	NA	NA	NA	NA	NA	NA	NA
chr1_43597800_43598400	0.0975505	0.00669346	0.00012095	0.167349	-5.21734	-6.87699	0.0990966	1.84319	1.64797	NA	NA	NA	NA	NA	NA	NA
chr1_4360200_4360800	0.130027	0.0106959	7.70849e-05	-0.151589	-4.60169	-6.72124	0.0984621	1.73467	1.5591	NA	NA	NA	NA	NA	NA	NA
chr1_43602000_43602600	0.370758	0.0861171	6.84495e-05	-0.0947541	-3.32095	-7.28748	0.104903	1.89651	1.6764	NA	NA	NA	NA	NA	NA	NA
chr1_43602600_43603200	0.864632	0.108443	0.000153851	-0.019601	-3.47061	-7.6882	0.114379	2.12305	1.87582	NA	NA	NA	NA	NA	NA	NA
chr1_43603200_43603800	0.455159	0.00440769	4.04745e-05	-0.0691452	-5.16343	-7.01709	0.0918565	1.7304	1.55743	NA	NA	NA	NA	NA	NA	NA
chr1_43603800_43604400	0.669892	0.000815076	1.62853e-05	-0.0356349	-5.74139	-6.92325	0.0830944	1.61016	1.44965	NA	NA	NA	NA	NA	NA	NA
chr1_43604400_43605000	0.158961	0.00216818	0.000784706	-0.145695	-5.34618	-5.33292	0.101878	1.65258	1.49037	NA	NA	NA	NA	NA	NA	NA
chr1_43605000_43605600	0.0119118	0.0294209	0.0165364	-0.307862	-3.31237	-3.2535	0.117911	1.47697	1.31131	NA	NA	NA	NA	NA	NA	NA
chr1_43605600_43606200	0.10519	0.110371	0.0724161	-0.188606	-2.30561	-2.29344	0.114281	1.41829	1.24941	NA	NA	NA	NA	NA	NA	NA
chr1_43606200_43606800	0.187227	0.583187	0.0367154	-0.148489	-0.724225	-2.50051	0.111036	1.31116	1.16468	NA	NA	NA	NA	NA	NA	NA
chr1_43606800_43607400	0.10291	0.259101	0.00268074	-0.206577	-1.82783	-4.57103	0.124326	1.6011	1.44604	NA	NA	NA	NA	NA	NA	NA
chr1_4360800_4361400	0.213195	0.0105171	0.00023474	-0.129704	-4.11006	-5.53546	0.102854	1.54555	1.39554	NA	NA	NA	NA	NA	NA	NA
chr1_43617600_43618200	0.0318625	4.25363e-05	0.000605024	-0.211387	-8.63006	-6.1237	0.095715	1.92178	1.67155	NA	NA	NA	NA	NA	NA	NA
chr1_4362600_4363200	0.934747	0.0664361	6.47595e-05	-0.00899337	-3.98183	-8.16704	0.109288	2.12159	1.8715	NA	NA	NA	NA	NA	NA	NA
chr1_43648800_43649400	0.511724	0.000625178	0.000366717	-0.0606566	-5.20818	-4.92126	0.0917759	1.42581	1.28658	NA	NA	NA	NA	NA	NA	NA
chr1_43649400_43650000	0.310866	0.000896383	0.000793028	-0.0857113	-4.71334	-4.19359	0.0837127	1.33361	1.17311	NA	NA	NA	NA	NA	NA	NA
chr1_4365000_4365600	0.0605551	0.281013	0.000180042	0.218376	-1.77037	-5.93455	0.113707	1.62429	1.46545	NA	NA	NA	NA	NA	NA	NA
chr1_43650000_43650600	0.536309	0.00144794	0.0002282	-0.0589176	-5.25348	-5.58958	0.09461	1.55729	1.40604	NA	NA	NA	NA	NA	NA	NA
chr1_43650600_43651200	0.199773	0.000209097	0.000687838	0.131221	-7.91511	-6.22876	0.100975	1.97736	1.71992	NA	NA	NA	NA	NA	NA	NA
chr1_4365600_4366200	0.258389	0.295643	0.000879822	0.145758	-1.895	-5.73032	0.127484	1.79284	1.61853	NA	NA	NA	NA	NA	NA	NA
chr1_4366800_4367400	0.820151	0.493075	2.40934e-05	-0.0244786	-0.963509	-5.84879	0.107099	1.39529	1.25506	NA	NA	NA	NA	NA	NA	NA
chr1_4367400_4368000	0.731513	0.650007	6.097e-05	-0.0381839	-0.638106	-5.50968	0.110661	1.39775	1.25729	NA	NA	NA	NA	NA	NA	NA
chr1_43690200_43690800	0.0267858	0.0102128	0.000168854	0.258008	-5.57561	-7.3904	0.113037	2.08777	1.81598	NA	NA	NA	NA	NA	NA	NA
chr1_43690800_43691400	0.342911	0.0331514	0.00183365	0.126307	-5.19058	-6.7843	0.131899	2.36862	2.0603	NA	NA	NA	NA	NA	NA	NA
chr1_43693200_43693800	0.463701	0.116379	0.008865	-0.100431	-3.56539	-5.46198	0.135996	2.23103	2.00454	NA	NA	NA	NA	NA	NA	NA
chr1_43693800_43694400	0.802411	0.123966	0.00852334	-0.0337507	-3.42629	-5.38956	0.134158	2.18945	1.96718	NA	NA	NA	NA	NA	NA	NA
chr1_43707000_43707600	0.874222	0.0373957	0.00223554	-0.0197501	-4.82353	-6.45754	0.124122	2.25515	2.00268	NA	NA	NA	NA	NA	NA	NA
chr1_43707600_43708200	0.974307	1.3658e-05	0.0401195	0.00375217	-6.20207	2.38334	0.115916	1.28474	1.13067	0.00122111	0.0155737	-8.58541	1.71143	-5.01652	6.61708e-05	0.000103976
chr1_43708200_43708800	0.652384	1.21336e-05	0.0959218	0.0526273	-6.39581	1.96451	0.116125	1.31543	1.15747	0.00122111	0.0303483	-8.36032	1.75217	-4.77141	0.000116462	0.000158425
chr1_43711200_43711800	0.257227	0.0192047	0.326417	0.16653	-5.54515	-2.00385	0.145292	2.29087	2.0217	NA	NA	NA	NA	NA	NA	NA
chr1_43731600_43732200	0.0666207	0.0662232	0.011638	-0.25622	-4.52272	-5.48749	0.136615	2.40783	2.09444	NA	NA	NA	NA	NA	NA	NA
chr1_43799400_43800000	0.0807946	0.0235677	0.00422985	0.212834	-5.05425	-5.68684	0.119403	2.16346	1.89635	NA	NA	NA	NA	NA	NA	NA
chr1_43800000_43800600	0.142223	0.0589401	0.00411709	0.205988	-4.83167	-6.54074	0.138128	2.49938	2.17403	NA	NA	NA	NA	NA	NA	NA
chr1_43818600_43819200	0.749945	0.257284	0.120631	-0.0479243	-2.12326	-2.64324	0.149535	1.85271	1.67369	NA	NA	NA	NA	NA	NA	NA
chr1_43819200_43819800	0.582602	0.162933	0.353704	0.0727885	1.52209	0.907903	0.131573	1.07467	0.969763	0.0474786	0.120422	0.61419	1.44754	0.4243	0.675876	0.0770527
chr1_43834200_43834800	0.119347	3.32783e-08	0.0324225	0.159374	-7.39267	2.19358	0.100557	1.13132	0.996628	0.00121512	0.0137035	-9.58625	1.5077	-6.3582	3.32641e-06	1.74673e-06
chr1_43834800_43835400	0.499683	9.41556e-09	0.00237674	0.0667279	-7.55887	3.1033	0.0981326	1.09765	0.968831	0.00121512	0.00544271	-10.6622	1.46406	-7.28262	4.82174e-07	0
chr1_43835400_43836000	0.771251	5.33141e-06	0.00906318	-0.0362552	-6.85323	3.21144	0.12402	1.34345	1.18225	0.00121512	0.00786507	-10.0647	1.78958	-5.62406	1.66694e-05	1.92954e-05
chr1_43836000_43836600	0.679863	0.0672874	0.000533095	0.045855	-3.38577	-6.02887	0.110468	1.80984	1.62739	NA	NA	NA	NA	NA	NA	NA
chr1_43836600_43837200	0.135824	0.0386161	0.000183215	0.161516	-3.87977	-6.64008	0.106528	1.82597	1.64188	NA	NA	NA	NA	NA	NA	NA
chr1_43864200_43864800	0.162061	0.0859157	0.0069077	-0.175926	-3.54896	-5.12932	0.12395	2.02538	1.81965	NA	NA	NA	NA	NA	NA	NA
chr1_4390200_4390800	0.591171	0.0913967	0.00131862	-0.0634961	-3.226	-5.74056	0.117444	1.87395	1.68585	NA	NA	NA	NA	NA	NA	NA
chr1_4390800_4391400	0.471671	0.359473	0.005099	-0.100274	-2.19177	-6.11593	0.138249	2.36961	2.08665	NA	NA	NA	NA	NA	NA	NA
chr1_43912800_43913400	0.0114257	0.162946	0.000214574	0.301114	-2.94641	-7.29222	0.114614	2.08038	1.82545	NA	NA	NA	NA	NA	NA	NA
chr1_43932600_43933200	0.974864	0.00296847	0.00095315	-0.00317985	-4.41795	-4.4082	0.100413	1.41366	1.25451	NA	NA	NA	NA	NA	NA	NA
chr1_43933200_43933800	0.737911	0.0535001	0.0239658	-0.035212	-2.72316	-2.83488	0.104641	1.37672	1.2171	NA	NA	NA	NA	NA	NA	NA
chr1_43933800_43934400	0.0969531	0.176301	0.434628	-0.227795	-2.07861	-1.0569	0.134643	1.51524	1.34177	NA	NA	NA	NA	NA	NA	NA
chr1_43934400_43935000	0.0565165	0.347917	0.0030498	-0.233046	-1.35772	-3.96431	0.119347	1.43276	1.27239	NA	NA	NA	NA	NA	NA	NA
chr1_43935000_43935600	0.427605	0.961881	0.000216366	-0.0945323	0.06859	-5.01631	0.118185	1.42792	1.25655	0.335126	0.00285708	5.0849	1.90207	2.67335	0.014604	0.00364911
chr1_43935600_43936200	0.552918	0.225837	0.00621591	-0.0723285	1.58122	-3.2767	0.121059	1.2893	1.14646	0.0663261	0.00699842	4.85792	1.7253	2.81569	0.0106797	0.00297484
chr1_43936200_43936800	0.311561	0.12989	0.128887	0.0734065	0.846999	0.774166	0.0717989	0.549954	0.50132	0.0383562	0.0399067	0.0728339	0.744158	0.0978742	0.923006	0.103633
chr1_43936800_43937400	0.757041	0.821728	0.986115	0.016914	0.106335	0.00750415	0.0543709	0.469429	0.42903	0.288179	0.374338	0.098831	0.635949	0.155407	0.878058	0.0986692
chr1_43937400_43938000	0.803158	0.191393	0.040252	0.0150326	-0.864323	-1.24539	0.059986	0.652538	0.59123	NA	NA	NA	NA	NA	NA	NA
chr1_43945800_43946400	0.397418	0.0213551	0.00122373	0.0958975	-4.36253	-5.66521	0.112341	1.83529	1.65152	NA	NA	NA	NA	NA	NA	NA
chr1_43946400_43947000	0.291933	0.205784	0.0749027	0.159118	-2.28429	-2.90437	0.149374	1.78173	1.59639	NA	NA	NA	NA	NA	NA	NA
chr1_43947000_43947600	0.0487443	0.0174095	0.0605317	0.254966	-4.48415	-3.15462	0.126185	1.82255	1.64243	NA	NA	NA	NA	NA	NA	NA
chr1_43952400_43953000	0.625839	0.0299823	0.0209025	0.0628059	-4.3471	-4.17926	0.128005	1.94535	1.75169	NA	NA	NA	NA	NA	NA	NA
chr1_43953000_43953600	0.0683862	0.0837213	0.00776899	0.234279	-3.07519	-4.36375	0.12575	1.7423	1.57265	NA	NA	NA	NA	NA	NA	NA
chr1_43957200_43957800	0.334362	0.0221881	0.000254389	-0.107411	-4.92957	-7.23896	0.110181	2.08771	1.83674	NA	NA	NA	NA	NA	NA	NA
chr1_43969200_43969800	0.694332	0.0212025	0.000109115	-0.0406939	-4.08788	-6.50757	0.10295	1.71761	1.54769	NA	NA	NA	NA	NA	NA	NA
chr1_43969800_43970400	0.334143	0.00193396	0.000435448	-0.0943321	-4.92036	-5.0941	0.0967202	1.5026	1.35123	NA	NA	NA	NA	NA	NA	NA
chr1_43970400_43971000	0.353795	0.00298071	8.65153e-05	-0.0866419	-5.26856	-6.49285	0.0925631	1.68662	1.51851	NA	NA	NA	NA	NA	NA	NA
chr1_43974000_43974600	0.193616	0.000801948	0.0527941	0.148043	-7.11437	-3.49163	0.112337	1.99222	1.75979	NA	NA	NA	NA	NA	NA	NA
chr1_43974600_43975200	0.997098	0.00115548	0.34875	0.000483276	-6.66208	-1.64606	0.132218	1.93127	1.74006	NA	NA	NA	NA	NA	NA	NA
chr1_43975200_43975800	0.992685	1.08694e-05	0.42177	-0.0010329	-7.5686	-1.13156	0.112089	1.54641	1.39686	NA	NA	NA	NA	NA	NA	NA
chr1_43975800_43976400	0.655978	8.0528e-05	0.105557	0.0511214	-8.02296	-2.76983	0.114065	1.86681	1.68012	NA	NA	NA	NA	NA	NA	NA
chr1_43976400_43977000	0.241903	0.0169263	0.00882231	0.149638	-5.68491	-5.53313	0.126341	2.29998	2.02929	NA	NA	NA	NA	NA	NA	NA
chr1_43980000_43980600	0.323695	0.00983789	0.000363842	0.104694	-4.2885	-5.5221	0.105029	1.59721	1.44271	NA	NA	NA	NA	NA	NA	NA
chr1_43980600_43981200	0.246919	0.0121419	0.000356045	0.125387	-4.3541	-5.79079	0.107013	1.6724	1.51018	NA	NA	NA	NA	NA	NA	NA
chr1_43981200_43981800	0.795335	0.000288609	0.193482	0.0290855	-5.41992	-1.61514	0.111528	1.38926	1.22522	NA	NA	NA	NA	NA	NA	NA
chr1_43981800_43982400	0.866131	0.000375891	0.0160986	-0.0188725	-6.84656	-4.02411	0.111374	1.79363	1.6149	NA	NA	NA	NA	NA	NA	NA
chr1_43983600_43984200	0.115721	0.975696	0.00461009	-0.204342	-0.0447045	-3.83241	0.12763	1.46003	1.29138	NA	NA	NA	NA	NA	NA	NA
chr1_43984200_43984800	0.320134	0.626619	0.350056	-0.085549	0.384578	-0.673007	0.0851867	0.785591	0.713391	0.21379	0.118976	1.05759	1.06117	0.996623	0.330854	0.0390548
chr1_43984800_43985400	0.456582	0.73313	0.198141	-0.0433131	-0.163904	0.570471	0.0577227	0.478004	0.437362	0.255058	0.061895	-0.734374	0.6479	-1.13347	0.270422	0.0325222
chr1_43985400_43986000	0.486444	0.595499	0.0553951	-0.0515689	-0.322597	1.0777	0.0735415	0.603736	0.549296	0.201602	0.0194048	-1.40029	0.816225	-1.71557	0.101693	0.0143164
chr1_43990800_43991400	0.36489	0.0146374	0.000517443	0.0965366	-4.4196	-5.84797	0.105564	1.74698	1.57445	NA	NA	NA	NA	NA	NA	NA
chr1_43991400_43992000	0.0588581	0.287151	0.0189623	0.205292	-1.44491	-2.89029	0.10616	1.3429	1.19152	NA	NA	NA	NA	NA	NA	NA
chr1_43992000_43992600	0.711813	0.315925	0.000307261	0.0349317	-1.34786	-4.56649	0.0940165	1.33041	1.1765	NA	NA	NA	NA	NA	NA	NA
chr1_43992600_43993200	0.738947	0.354791	0.000496426	-0.0346913	-1.27293	-4.47161	0.103518	1.36276	1.19956	NA	NA	NA	NA	NA	NA	NA
chr1_43995600_43996200	0.667864	0.024229	0.0285294	-0.0527678	-4.31399	-3.76819	0.122245	1.85576	1.67045	NA	NA	NA	NA	NA	NA	NA
chr1_43996200_43996800	0.830781	0.435667	0.00222807	0.0280545	-1.48101	-5.47855	0.130589	1.88448	1.69846	NA	NA	NA	NA	NA	NA	NA
chr1_43996800_43997400	0.743365	0.26425	0.0022448	-0.0441968	-2.65811	-6.74217	0.134241	2.35398	2.09189	NA	NA	NA	NA	NA	NA	NA
chr1_43998000_43998600	0.279405	0.000316165	0.0298208	-0.12312	-6.92656	-3.60357	0.112579	1.78872	1.61095	NA	NA	NA	NA	NA	NA	NA
chr1_43999800_44000400	0.0180068	0.0158921	0.0355108	-0.307991	-5.60401	-4.25521	0.125879	2.24426	1.96861	NA	NA	NA	NA	NA	NA	NA
chr1_44002200_44002800	0.938668	0.00238899	0.000786456	-0.00782237	-6.02211	-6.0284	0.101148	1.88112	1.68508	NA	NA	NA	NA	NA	NA	NA
chr1_44004600_44005200	0.295345	0.0407471	0.00305323	-0.0993733	-2.76746	-3.63068	0.0939573	1.3172	1.16545	NA	NA	NA	NA	NA	NA	NA
chr1_44005200_44005800	0.670471	0.0330705	0.000524098	-0.0300136	-2.28677	-3.4877	0.0701175	1.04302	0.940045	NA	NA	NA	NA	NA	NA	NA
chr1_44005800_44006400	0.9483	0.0283477	0.000140742	0.00510045	-2.83438	-4.60729	0.0782624	1.25498	1.1166	NA	NA	NA	NA	NA	NA	NA
chr1_44016000_44016600	0.937256	0.0100338	6.05248e-06	-0.00709443	-4.47268	-7.61899	0.0896671	1.67052	1.50438	NA	NA	NA	NA	NA	NA	NA
chr1_44016600_44017200	0.627357	3.52383e-05	0.00154143	-0.0444449	-7.01693	-4.67244	0.0909842	1.54319	1.39384	NA	NA	NA	NA	NA	NA	NA
chr1_44017200_44017800	0.842745	0.0269344	0.0215228	0.0204728	-3.12702	-2.86833	0.102658	1.3714	1.20833	NA	NA	NA	NA	NA	NA	NA
chr1_44017800_44018400	0.397269	0.0322781	0.000325101	0.0900851	-3.37106	-5.33924	0.105498	1.53027	1.38198	NA	NA	NA	NA	NA	NA	NA
chr1_44022600_44023200	0.37263	0.0510055	0.00553688	-0.111967	-4.13888	-5.39308	0.12445	2.06954	1.85917	NA	NA	NA	NA	NA	NA	NA
chr1_44023200_44023800	0.989283	0.019785	0.000866701	0.00150474	-4.62936	-6.12315	0.111462	1.92218	1.72706	NA	NA	NA	NA	NA	NA	NA
chr1_44023800_44024400	0.797329	0.0636755	0.000844185	0.0332219	-4.54488	-7.40695	0.128672	2.39595	2.08404	NA	NA	NA	NA	NA	NA	NA
chr1_44028600_44029200	0.658915	0.048297	0.00256331	-0.0511296	-3.4919	-4.93706	0.115135	1.72461	1.55412	NA	NA	NA	NA	NA	NA	NA
chr1_44029200_44029800	0.9361	0.0344204	0.00165243	0.0092186	-3.70846	-5.12043	0.114402	1.70496	1.53836	NA	NA	NA	NA	NA	NA	NA
chr1_44031000_44031600	0.244345	0.0047111	0.261595	0.153255	-4.65128	-1.59606	0.130076	1.57147	1.4055	NA	NA	NA	NA	NA	NA	NA
chr1_44031600_44032200	0.993856	0.125972	0.0128925	0.000914616	-2.2126	-3.23833	0.118177	1.4216	1.25517	NA	NA	NA	NA	NA	NA	NA
chr1_44035200_44035800	0.293047	0.00395858	0.00125064	0.103985	1.96728	2.02495	0.0978458	0.650835	0.591576	0.00473345	0.00461985	-0.0576725	0.879516	-0.0655731	0.948369	0.106599
chr1_44035800_44036400	0.339225	2.42233e-05	7.35021e-05	0.103957	3.01439	2.54832	0.107726	0.647065	0.589143	0.00122395	0.00220999	0.46607	0.87509	0.532597	0.60018	0.0678943
chr1_44036400_44037000	0.619612	0.154998	0.000995102	0.0593223	1.87674	-4.01178	0.118755	1.29958	1.14637	0.0453265	0.00439028	5.88852	1.73294	3.398	0.00285452	0.00125478
chr1_44043600_44044200	0.895349	9.14281e-05	0.00908528	-0.0134272	-7.55836	-4.3394	0.101556	1.77471	1.59804	NA	NA	NA	NA	NA	NA	NA
chr1_44103000_44103600	0.505673	0.0412728	0.0142538	-0.0890749	-4.7289	-5.14971	0.132855	2.25689	2.02713	NA	NA	NA	NA	NA	NA	NA
chr1_44118000_44118600	0.562023	0.000246901	0.00762849	-0.0606412	-7.0722	-4.47807	0.103879	1.79015	1.60986	NA	NA	NA	NA	NA	NA	NA
chr1_44211600_44212200	0.435117	0.0139555	0.000326883	-0.0877762	-5.12453	-6.7537	0.111554	2.01059	1.74887	NA	NA	NA	NA	NA	NA	NA
chr1_44212200_44212800	0.758792	0.0195449	4.74948e-05	-0.0313695	-4.73834	-7.68143	0.101596	1.96336	1.72325	NA	NA	NA	NA	NA	NA	NA
chr1_44212800_44213400	0.184387	0.000567744	0.0010916	0.129271	-6.06684	-5.14513	0.0960322	1.64673	1.48333	NA	NA	NA	NA	NA	NA	NA
chr1_44213400_44214000	0.463344	0.000336041	0.000826757	0.0689169	-6.2997	-5.24293	0.0932469	1.63504	1.47231	NA	NA	NA	NA	NA	NA	NA
chr1_44214000_44214600	0.92649	0.000347984	0.000857639	0.00875828	-6.98017	-5.74588	0.0944466	1.8169	1.61906	NA	NA	NA	NA	NA	NA	NA
chr1_44220000_44220600	0.28876	0.00363737	0.000124407	-0.105171	-5.47093	-6.70241	0.0980762	1.79197	1.60949	NA	NA	NA	NA	NA	NA	NA
chr1_44220600_44221200	0.447251	0.0562786	6.58204e-05	-0.0780669	-2.82613	-5.65902	0.101902	1.44586	1.29824	NA	NA	NA	NA	NA	NA	NA
chr1_44221200_44221800	0.884288	0.0352123	0.000643085	0.0161811	-3.66889	-5.5711	0.110612	1.69448	1.52902	NA	NA	NA	NA	NA	NA	NA
chr1_44238000_44238600	0.334516	0.00186095	0.00131825	0.101238	-6.08818	-5.66351	0.103882	1.85175	1.66318	NA	NA	NA	NA	NA	NA	NA
chr1_44239200_44239800	0.55302	0.193322	0.000157599	0.0632396	-2.47944	-6.75099	0.105874	1.88018	1.65017	NA	NA	NA	NA	NA	NA	NA
chr1_44239800_44240400	0.432659	0.0561389	0.00887525	0.094246	-3.40126	-4.26922	0.119134	1.73908	1.56706	NA	NA	NA	NA	NA	NA	NA
chr1_44240400_44241000	0.772599	0.0238162	0.0224823	0.0359515	-4.50691	-4.09642	0.123731	1.93279	1.73888	NA	NA	NA	NA	NA	NA	NA
chr1_44241000_44241600	0.923328	0.187507	0.000641329	0.0114475	-2.21111	-5.44369	0.118341	1.65447	1.49369	NA	NA	NA	NA	NA	NA	NA
chr1_44241600_44242200	0.698227	0.371222	0.000709373	-0.0487342	-1.64059	-5.91698	0.124968	1.81808	1.6384	NA	NA	NA	NA	NA	NA	NA
chr1_44244000_44244600	0.236374	0.022107	0.00021744	0.136518	-5.12612	-7.53069	0.113896	2.16956	1.88711	NA	NA	NA	NA	NA	NA	NA
chr1_44248200_44248800	0.366278	0.0332236	5.47119e-05	0.0965428	-4.40183	-7.71697	0.105879	2.00955	1.74793	NA	NA	NA	NA	NA	NA	NA
chr1_4425000_4425600	0.445104	0.00105594	0.000413733	-0.0750132	-6.45651	-6.31797	0.0974519	1.85546	1.66859	NA	NA	NA	NA	NA	NA	NA
chr1_4425600_4426200	0.138888	0.00449505	0.00034869	-0.155693	-6.01688	-6.86463	0.103509	2.02122	1.78712	NA	NA	NA	NA	NA	NA	NA
chr1_44256000_44256600	0.616303	0.0019971	0.0258867	0.0587819	-5.41694	-3.44387	0.116567	1.65987	1.49935	NA	NA	NA	NA	NA	NA	NA
chr1_44256600_44257200	0.403191	0.00810437	0.00477928	0.0981781	-5.22545	-5.0378	0.116441	1.89408	1.70507	NA	NA	NA	NA	NA	NA	NA
chr1_44290200_44290800	0.0765178	0.00624004	0.95044	0.255554	-4.45737	-0.086129	0.141268	1.56034	1.37873	NA	NA	NA	NA	NA	NA	NA
chr1_44290800_44291400	0.479048	0.0164616	0.209444	0.107843	-3.89634	1.75617	0.151204	1.56925	1.38105	0.0096086	0.0658374	-5.6525	2.09042	-2.704	0.0136578	0.00350135
chr1_44299200_44299800	0.0522845	0.0556976	0.00167275	0.251816	-4.36563	-6.4426	0.126632	2.228	1.93801	NA	NA	NA	NA	NA	NA	NA
chr1_44299800_44300400	0.292146	0.0379793	0.000769862	0.127518	-4.64668	-6.79522	0.119762	2.17941	1.8957	NA	NA	NA	NA	NA	NA	NA
chr1_4431000_4431600	0.559304	0.000126002	0.672295	-0.077154	-6.90161	0.637686	0.131248	1.65889	1.49858	0.00155836	0.25522	-7.5393	2.23554	-3.37247	0.00302749	0.00130941
chr1_4431600_4432200	0.427032	4.98051e-05	0.751225	-0.100392	-7.10321	0.460382	0.125354	1.59866	1.44416	0.00136003	0.288533	-7.56359	2.15437	-3.51082	0.00219932	0.00104367
chr1_44317800_44318400	0.450279	0.00788123	0.000844614	0.0829188	-5.63708	-6.50126	0.108964	2.03551	1.8293	NA	NA	NA	NA	NA	NA	NA
chr1_44318400_44319000	0.3068	0.0368833	0.000395107	0.114129	-4.10772	-6.55043	0.110525	1.91507	1.72325	NA	NA	NA	NA	NA	NA	NA
chr1_44319000_44319600	0.0111666	0.152198	0.00322704	0.324428	-2.89865	-5.54535	0.123071	1.99331	1.79134	NA	NA	NA	NA	NA	NA	NA
chr1_44319600_44320200	0.190894	0.150556	0.000794743	0.166159	-3.3107	-7.09503	0.125302	2.26736	1.98515	NA	NA	NA	NA	NA	NA	NA
chr1_44354400_44355000	0.554375	0.00471718	0.00271294	-0.0668663	-5.38527	-5.17314	0.11233	1.81975	1.63869	NA	NA	NA	NA	NA	NA	NA
chr1_44355000_44355600	0.0894415	0.000512696	0.187623	0.208417	-5.92916	-1.92515	0.120313	1.59503	1.44089	NA	NA	NA	NA	NA	NA	NA
chr1_44355600_44356200	0.706954	2.31988e-05	0.037845	0.0388649	-8.3055	-3.41038	0.102784	1.77796	1.59838	NA	NA	NA	NA	NA	NA	NA
chr1_44358600_44359200	0.601476	0.00410089	1.60501e-06	0.0453371	-5.95253	-9.36617	0.0862497	1.97758	1.72001	NA	NA	NA	NA	NA	NA	NA
chr1_44377800_44378400	0.654378	0.0519608	0.000123317	-0.0498605	-4.16129	-7.58131	0.1107	2.08962	1.81936	NA	NA	NA	NA	NA	NA	NA
chr1_44378400_44379000	0.418137	0.0137704	2.82848e-05	-0.0801717	-4.8079	-7.73406	0.0981928	1.88247	1.67675	NA	NA	NA	NA	NA	NA	NA
chr1_44404800_44405400	0.389395	0.0142037	0.0328667	0.116443	-5.81614	-4.51178	0.134099	2.28821	2.05537	NA	NA	NA	NA	NA	NA	NA
chr1_44405400_44406000	0.998963	0.00378636	0.0170047	0.000156265	-6.2473	-4.56316	0.119632	2.05594	1.84754	NA	NA	NA	NA	NA	NA	NA
chr1_44406000_44406600	0.0980969	0.0248347	0.00484795	-0.196873	-4.60783	-5.27411	0.116775	1.99101	1.7882	NA	NA	NA	NA	NA	NA	NA
chr1_44412000_44412600	0.173815	0.030963	0.00230867	-0.153099	-3.33908	-4.31051	0.110951	1.50354	1.34148	NA	NA	NA	NA	NA	NA	NA
chr1_44412600_44413200	0.237582	0.0618963	0.00412443	-0.14245	-3.00846	-4.24349	0.119156	1.57491	1.41076	NA	NA	NA	NA	NA	NA	NA
chr1_44416800_44417400	0.0359761	0.0172783	0.0035941	0.254614	-5.1409	-5.71706	0.118104	2.08689	1.86997	NA	NA	NA	NA	NA	NA	NA
chr1_44418000_44418600	0.29333	0.336903	0.000275352	0.117605	-1.59557	-5.8027	0.110727	1.64542	1.48172	NA	NA	NA	NA	NA	NA	NA
chr1_44418600_44419200	0.610416	0.0392291	0.00418627	0.0605249	-4.29403	-5.44946	0.118044	2.02758	1.81493	NA	NA	NA	NA	NA	NA	NA
chr1_44424000_44424600	0.764784	0.000474384	0.00185877	-0.0308274	-7.61523	-5.83205	0.102466	2.03486	1.77363	NA	NA	NA	NA	NA	NA	NA
chr1_44424600_44425200	0.900965	0.00328268	0.000968304	-0.0130481	-6.15374	-6.22875	0.104317	1.99177	1.77527	NA	NA	NA	NA	NA	NA	NA
chr1_44485200_44485800	0.152023	0.00280008	0.186933	0.178447	-5.65721	-2.16737	0.122659	1.79835	1.6196	NA	NA	NA	NA	NA	NA	NA
chr1_44485800_44486400	0.391775	0.0029782	0.201802	0.107191	-5.67883	-2.11773	0.12407	1.81778	1.6371	NA	NA	NA	NA	NA	NA	NA
chr1_44506800_44507400	0.378234	0.0302856	8.17306e-05	-0.0961645	-4.62279	-7.74001	0.108157	2.07272	1.80287	NA	NA	NA	NA	NA	NA	NA
chr1_44507400_44508000	0.0819497	0.0234525	0.000671575	-0.192994	-4.58954	-6.34669	0.108696	1.96283	1.7487	NA	NA	NA	NA	NA	NA	NA
chr1_44508000_44508600	0.0410595	0.00603236	0.0110188	-0.252708	-6.33519	-5.12884	0.120474	2.208	1.94181	NA	NA	NA	NA	NA	NA	NA
chr1_44524200_44524800	0.373145	0.0565913	0.000483892	-0.101914	-3.71768	-6.39757	0.113399	1.90449	1.71243	NA	NA	NA	NA	NA	NA	NA
chr1_44524800_44525400	0.363281	0.0454541	0.000327124	-0.0988786	-3.79276	-6.41426	0.10776	1.84818	1.66108	NA	NA	NA	NA	NA	NA	NA
chr1_44542800_44543400	0.395493	0.00998938	0.00189172	-0.0960369	-5.48412	-5.88704	0.112044	2.04698	1.79365	NA	NA	NA	NA	NA	NA	NA
chr1_44543400_44544000	0.85993	0.0452607	3.00497e-05	-0.0179289	-4.0255	-7.96356	0.101074	1.95976	1.73327	NA	NA	NA	NA	NA	NA	NA
chr1_44553600_44554200	0.201629	0.307246	0.015844	-0.194239	-2.45142	-5.16437	0.150096	2.37622	2.06719	NA	NA	NA	NA	NA	NA	NA
chr1_44559000_44559600	0.755651	0.210995	0.00884824	0.0440542	-2.80409	-5.42392	0.140782	2.21277	1.99005	NA	NA	NA	NA	NA	NA	NA
chr1_44559600_44560200	0.819081	0.222376	0.00286749	-0.0322338	-3.11002	-6.9845	0.140181	2.5167	2.22621	NA	NA	NA	NA	NA	NA	NA
chr1_44576400_44577000	0.672852	0.0999936	0.000734827	-0.0507809	-3.60462	-6.73468	0.119553	2.15046	1.87082	NA	NA	NA	NA	NA	NA	NA
chr1_44581200_44581800	0.807468	0.213923	0.000899744	0.0294062	-2.22609	-5.62753	0.120025	1.76812	1.59284	NA	NA	NA	NA	NA	NA	NA
chr1_44587800_44588400	0.859069	0.167491	0.00465186	-0.023409	-2.84943	-5.42538	0.131154	2.03408	1.83017	NA	NA	NA	NA	NA	NA	NA
chr1_44592000_44592600	0.585034	0.185578	0.0326047	0.0756424	-2.368	-3.50358	0.137622	1.76399	1.59356	NA	NA	NA	NA	NA	NA	NA
chr1_44592600_44593200	0.030888	0.231181	0.00184503	0.283316	-2.7112	-6.40209	0.127513	2.23659	1.94549	NA	NA	NA	NA	NA	NA	NA
chr1_44616600_44617200	0.0288588	0.20512	0.371203	0.403004	-2.98604	-1.89338	0.179041	2.32562	2.09813	NA	NA	NA	NA	NA	NA	NA
chr1_44620800_44621400	0.699802	0.071649	3.97836e-05	0.0402423	-3.54863	-7.66505	0.103763	1.92782	1.6993	NA	NA	NA	NA	NA	NA	NA
chr1_44621400_44622000	0.637938	0.0145551	3.21117e-05	-0.0458409	-4.45162	-7.23164	0.0968138	1.75808	1.58077	NA	NA	NA	NA	NA	NA	NA
chr1_44624400_44625000	0.495861	0.0688378	0.000210393	0.0743017	-3.24466	-6.28146	0.108299	1.74453	1.57	NA	NA	NA	NA	NA	NA	NA
chr1_44625000_44625600	0.505701	0.0496988	2.00841e-05	0.0668946	-3.3106	-6.99063	0.0997798	1.64563	1.48295	NA	NA	NA	NA	NA	NA	NA
chr1_44625600_44626200	0.733836	0.00620178	0.00042725	-0.0353645	-5.71409	-6.69257	0.103421	1.99867	1.77236	NA	NA	NA	NA	NA	NA	NA
chr1_44630400_44631000	0.16344	0.22265	0.000310067	0.162654	-2.53983	-7.00987	0.114983	2.05654	1.80735	NA	NA	NA	NA	NA	NA	NA
chr1_44631600_44632200	0.513171	0.00470559	0.00031773	0.067992	-5.78943	-6.58513	0.10323	1.95573	1.70124	NA	NA	NA	NA	NA	NA	NA
chr1_44632200_44632800	0.687897	0.000867471	0.00117801	0.0408795	-6.70508	-5.84876	0.101169	1.89135	1.69869	NA	NA	NA	NA	NA	NA	NA
chr1_44632800_44633400	0.579654	0.0159992	0.000359246	0.0605354	-4.53172	-6.27024	0.108572	1.81679	1.63644	NA	NA	NA	NA	NA	NA	NA
chr1_44634600_44635200	0.798547	0.0149021	0.00100933	0.0353879	-3.06474	3.81508	0.137909	1.21485	1.09164	0.00911757	0.00440379	-6.87982	1.63326	-4.21231	0.000428214	0.000360463
chr1_44635200_44635800	0.900678	1.58118e-06	0.00359593	-0.0130868	-6.06616	3.04832	0.104322	1.11312	0.99712	0.00121512	0.00605479	-9.11448	1.49442	-6.09901	5.83236e-06	7.78066e-06
chr1_44635800_44636400	0.952746	2.19034e-10	0.10206	0.00520118	-8.6519	1.59731	0.0873273	1.08978	0.958882	0.00121512	0.0320409	-10.2492	1.45158	-7.06074	7.58595e-07	0
chr1_44637000_44637600	0.790294	0.141225	0.000123034	-0.0295852	-2.63174	-6.60754	0.110653	1.76023	1.5854	NA	NA	NA	NA	NA	NA	NA
chr1_44637600_44638200	0.0925638	0.497468	0.0785937	0.199021	-0.896157	-2.078	0.116037	1.31111	1.15703	NA	NA	NA	NA	NA	NA	NA
chr1_44638800_44639400	0.436809	0.0190606	0.0958773	-0.105093	-5.46308	-3.42051	0.134059	2.2541	2.01505	NA	NA	NA	NA	NA	NA	NA
chr1_44642400_44643000	0.152422	0.00279359	8.08577e-05	-0.138261	-5.65907	-6.94994	0.0951312	1.79848	1.61761	NA	NA	NA	NA	NA	NA	NA
chr1_44643000_44643600	0.0510725	0.00563145	1.84963e-05	-0.185805	-5.38837	-7.88187	0.0929347	1.86155	1.66344	NA	NA	NA	NA	NA	NA	NA
chr1_44644200_44644800	0.00222982	0.89669	0.000615744	-0.419562	-0.219627	-5.56066	0.130083	1.68282	1.52024	NA	NA	NA	NA	NA	NA	NA
chr1_44644800_44645400	0.645765	0.351686	0.145619	0.0559296	-1.2975	-1.81621	0.120936	1.38006	1.22847	NA	NA	NA	NA	NA	NA	NA
chr1_44645400_44646000	0.0460238	0.0730296	0.154431	0.222433	-2.4659	-1.73219	0.108687	1.34634	1.1978	NA	NA	NA	NA	NA	NA	NA
chr1_44646000_44646600	0.018009	0.099332	1.69991e-05	0.245988	-2.85525	-7.28935	0.10054	1.69998	1.53035	NA	NA	NA	NA	NA	NA	NA
chr1_44647800_44648400	0.0058758	0.159381	0.000959012	-0.357465	-3.22558	-6.94943	0.124167	2.25781	1.97886	NA	NA	NA	NA	NA	NA	NA
chr1_44649600_44650200	0.0647924	0.00065377	0.00640542	-0.201193	-6.77215	-4.76458	0.106525	1.86141	1.67357	NA	NA	NA	NA	NA	NA	NA
chr1_44650200_44650800	0.203005	8.68154e-05	0.00271223	-0.126125	-7.49309	-4.98168	0.0977642	1.75288	1.57799	NA	NA	NA	NA	NA	NA	NA
chr1_44652000_44652600	0.434762	0.0551859	7.15157e-05	0.084188	-4.05072	-7.86782	0.106911	2.06279	1.81546	NA	NA	NA	NA	NA	NA	NA
chr1_44652600_44653200	0.695319	0.0446519	0.000106239	0.0424211	-4.27914	-7.76365	0.107686	2.07709	1.84283	NA	NA	NA	NA	NA	NA	NA
chr1_44654400_44655000	0.110659	0.00308538	0.000281656	-0.158483	-4.88964	-5.54782	0.0975711	1.57145	1.41924	NA	NA	NA	NA	NA	NA	NA
chr1_44655000_44655600	0.0325341	0.0120039	0.00202648	-0.247781	-4.42931	-4.99819	0.112653	1.69838	1.53392	NA	NA	NA	NA	NA	NA	NA
chr1_44673000_44673600	0.434655	0.09908	6.95815e-05	0.0840894	-3.28319	-7.47932	0.106761	1.95327	1.7225	NA	NA	NA	NA	NA	NA	NA
chr1_44673600_44674200	0.216411	0.85174	0.0686878	0.132724	0.209706	-1.8608	0.106002	1.11618	0.999918	0.298563	0.0229405	2.0705	1.49857	1.38166	0.182318	0.0229259
chr1_44674200_44674800	0.46071	0.107934	0.14511	0.0733965	-1.8924	-1.53204	0.0987223	1.15591	1.03492	NA	NA	NA	NA	NA	NA	NA
chr1_44674800_44675400	0.925302	0.00411118	0.00682459	0.0102807	-4.65633	-3.94251	0.109095	1.54742	1.39638	NA	NA	NA	NA	NA	NA	NA
chr1_44696400_44697000	0.681451	0.00461309	6.80877e-05	0.0438415	-5.91584	-7.54085	0.106176	1.99357	1.73404	NA	NA	NA	NA	NA	NA	NA
chr1_44697000_44697600	0.822626	0.0015257	1.35981e-05	0.0220015	-6.37126	-7.97443	0.0976281	1.89864	1.65144	NA	NA	NA	NA	NA	NA	NA
chr1_44722200_44722800	0.516359	0.00692325	0.000369586	0.0702457	-5.64353	-6.65874	0.107467	2.00266	1.74195	NA	NA	NA	NA	NA	NA	NA
chr1_44722800_44723400	0.716903	0.00525009	0.000367003	0.0391184	-6.03313	-6.90074	0.107268	2.06593	1.8042	NA	NA	NA	NA	NA	NA	NA
chr1_44723400_44724000	0.683988	0.00341462	0.000161765	0.0407705	-5.40941	-6.46019	0.0995785	1.75883	1.58222	NA	NA	NA	NA	NA	NA	NA
chr1_44724000_44724600	0.908924	0.208422	0.00972153	0.0156847	-2.11824	-4.0189	0.136411	1.66199	1.49426	NA	NA	NA	NA	NA	NA	NA
chr1_44724600_44725200	0.0795929	0.0383452	0.00387339	-0.237872	-5.0681	-6.27847	0.132903	2.38178	2.07175	NA	NA	NA	NA	NA	NA	NA
chr1_44739000_44739600	0.589573	3.34938e-06	0.211576	-0.0567069	-7.56893	-1.64598	0.104435	1.44581	1.30057	NA	NA	NA	NA	NA	NA	NA
chr1_44739600_44740200	0.529952	1.3713e-06	0.121646	-0.0626815	-7.94898	-2.05228	0.0990975	1.44785	1.30314	NA	NA	NA	NA	NA	NA	NA
chr1_44740800_44741400	0.17555	0.0250806	0.108799	0.193724	-5.09117	-3.13086	0.140968	2.20379	1.9172	NA	NA	NA	NA	NA	NA	NA
chr1_44761800_44762400	0.827564	0.477459	7.48237e-06	-0.0228115	-1.009	-6.35728	0.104171	1.40956	1.27068	NA	NA	NA	NA	NA	NA	NA
chr1_44762400_44763000	0.806835	0.163786	0.000133807	-0.0266121	-2.3242	-6.13754	0.108258	1.6444	1.48185	NA	NA	NA	NA	NA	NA	NA
chr1_44775000_44775600	0.103916	1.32433e-06	0.569466	0.179839	-7.16638	0.670554	0.108559	1.30295	1.17095	0.00121512	0.210789	-7.83693	1.7518	-4.47363	0.000232633	0.000251652
chr1_44775600_44776200	0.947427	3.94305e-05	0.421749	0.00696074	-5.88249	-0.933068	0.10503	1.30334	1.15178	NA	NA	NA	NA	NA	NA	NA
chr1_44776200_44776800	0.874648	0.000819361	0.000152085	0.0143161	-5.99865	-6.21149	0.09028	1.68313	1.5142	NA	NA	NA	NA	NA	NA	NA
chr1_44784000_44784600	0.803154	0.0776025	0.105428	-0.0375656	-3.69165	-3.04736	0.149899	2.04846	1.84777	NA	NA	NA	NA	NA	NA	NA
chr1_44784600_44785200	0.938682	0.0260268	0.060747	0.00986408	-3.47618	-2.579	0.127579	1.51492	1.34391	NA	NA	NA	NA	NA	NA	NA
chr1_44785800_44786400	0.954328	0.15902	0.208686	-0.00849462	-2.4212	-1.92911	0.14757	1.69327	1.51449	NA	NA	NA	NA	NA	NA	NA
chr1_44786400_44787000	0.614072	0.932556	0.627981	-0.0705744	0.122298	-0.620366	0.13907	1.43777	1.27228	0.325895	0.236341	0.742664	1.91986	0.386832	0.702966	0.080244
chr1_44787000_44787600	0.420514	0.0369144	0.001003	-0.0916559	-3.75789	-5.52921	0.112838	1.75228	1.58117	NA	NA	NA	NA	NA	NA	NA
chr1_44787600_44788200	0.925249	0.0129394	0.000741586	-0.0101675	-4.5068	-5.6707	0.107818	1.74779	1.57658	NA	NA	NA	NA	NA	NA	NA
chr1_44799000_44799600	0.875741	0.00121611	0.0101108	0.0176526	-6.05641	-4.25475	0.112307	1.76448	1.59087	NA	NA	NA	NA	NA	NA	NA
chr1_44799600_44800200	0.88137	0.00173217	0.0685161	0.015112	-4.50012	-2.22851	0.100744	1.35857	1.19674	NA	NA	NA	NA	NA	NA	NA
chr1_44800200_44800800	0.322898	0.000632186	0.0289369	0.110708	-5.79249	-3.2258	0.110877	1.58735	1.43384	NA	NA	NA	NA	NA	NA	NA
chr1_44800800_44801400	0.646794	0.000455781	0.000705188	-0.0473781	-7.04747	-5.89842	0.102766	1.87668	1.63238	NA	NA	NA	NA	NA	NA	NA
chr1_44801400_44802000	0.628852	0.0046062	0.00502693	0.053256	-4.6241	-4.13222	0.109498	1.55799	1.40734	NA	NA	NA	NA	NA	NA	NA
chr1_44802000_44802600	0.456488	0.0188392	0.000501714	0.0808385	-4.45252	-6.13887	0.10771	1.83354	1.64834	NA	NA	NA	NA	NA	NA	NA
chr1_44803800_44804400	0.025413	0.00298089	0.0194581	-0.255912	-5.45379	-3.79413	0.111041	1.74593	1.57094	NA	NA	NA	NA	NA	NA	NA
chr1_44804400_44805000	0.336132	0.00516798	0.0377644	-0.107833	-4.0532	-2.65121	0.111023	1.3852	1.24203	NA	NA	NA	NA	NA	NA	NA
chr1_44805000_44805600	0.678025	0.0422225	0.00920648	0.0529291	-4.15677	-4.86085	0.126738	1.99347	1.79341	NA	NA	NA	NA	NA	NA	NA
chr1_44806200_44806800	0.406478	0.330395	0.0293676	0.110631	-1.88198	-3.86441	0.132138	1.91459	1.72252	NA	NA	NA	NA	NA	NA	NA
chr1_44806800_44807400	0.593301	0.45304	0.339375	-0.0628199	-0.824073	0.945974	0.116866	1.08959	0.980583	0.146153	0.114782	-1.77005	1.46586	-1.20751	0.241321	0.0293738
chr1_44807400_44808000	0.635797	0.0751714	0.000881598	-0.0481351	-1.49134	2.63236	0.101014	0.820497	0.743652	0.0242964	0.0042424	-4.1237	1.10735	-3.72392	0.00134042	0.000745464
chr1_44808000_44808600	0.820773	0.00624772	0.0197026	-0.0265772	-3.12994	2.38079	0.116692	1.09584	0.987843	0.00590459	0.0106153	-5.51073	1.47536	-3.73518	0.00130571	0.000732776
chr1_44808600_44809200	0.875116	0.0804289	0.0122428	0.0211859	-3.29908	-4.34174	0.134107	1.84852	1.66973	NA	NA	NA	NA	NA	NA	NA
chr1_44809200_44809800	0.730921	0.373791	0.00483313	-0.0424431	-1.3565	-4.01999	0.122722	1.51142	1.36247	NA	NA	NA	NA	NA	NA	NA
chr1_44809800_44810400	0.452385	0.0142209	0.00250139	-0.0863944	-5.10723	-5.74982	0.114064	2.00969	1.80511	NA	NA	NA	NA	NA	NA	NA
chr1_44810400_44811000	0.802154	0.00212841	0.00403966	-0.0273764	-6.75641	-5.51363	0.108676	2.08437	1.82848	NA	NA	NA	NA	NA	NA	NA
chr1_44813400_44814000	0.0189457	0.0903072	0.0267927	0.335918	-3.57445	-4.25178	0.138461	2.06916	1.86285	NA	NA	NA	NA	NA	NA	NA
chr1_4481400_4482000	0.345976	4.0457e-05	0.527995	-0.112294	-6.72998	-0.854031	0.11802	1.49366	1.34377	NA	NA	NA	NA	NA	NA	NA
chr1_4482000_4482600	0.109779	0.000306877	0.88587	-0.213968	-6.12575	0.204772	0.131397	1.57806	1.41933	0.00188308	0.339791	-6.33052	2.12245	-2.98265	0.00735749	0.00233359
chr1_44820000_44820600	0.0821944	0.000821455	0.0182717	-0.197866	-6.59303	-4.06291	0.111532	1.85034	1.66458	NA	NA	NA	NA	NA	NA	NA
chr1_44820600_44821200	0.212722	0.0106489	0.0919455	-0.161963	-5.32313	-3.09891	0.1283	2.00533	1.80326	NA	NA	NA	NA	NA	NA	NA
chr1_4482600_4483200	0.111948	0.0038631	0.259297	-0.200447	-5.54736	-1.87974	0.123864	1.82992	1.64726	NA	NA	NA	NA	NA	NA	NA
chr1_44826000_44826600	0.490463	0.0116602	0.000966001	-0.0721895	-4.36157	-5.2619	0.103909	1.66517	1.49936	NA	NA	NA	NA	NA	NA	NA
chr1_44826600_44827200	0.909601	0.0207725	0.00135523	0.0124325	-4.34073	-5.54937	0.108939	1.81741	1.63415	NA	NA	NA	NA	NA	NA	NA
chr1_44830800_44831400	0.194496	0.0625051	0.00145828	-0.159844	-4.08788	-6.29019	0.121536	2.14515	1.86594	NA	NA	NA	NA	NA	NA	NA
chr1_44831400_44832000	0.534733	0.0105089	0.00276134	-0.0701983	-5.21736	-5.55407	0.112288	1.96171	1.76282	NA	NA	NA	NA	NA	NA	NA
chr1_44832000_44832600	0.791978	0.0176483	0.00938691	-0.0323067	-5.21429	-5.15303	0.121833	2.12406	1.90643	NA	NA	NA	NA	NA	NA	NA
chr1_44841600_44842200	0.356374	0.00386485	0.0015832	-0.0965828	-4.53602	-4.50379	0.103743	1.49639	1.34719	NA	NA	NA	NA	NA	NA	NA
chr1_44842200_44842800	0.722901	0.000722779	0.197075	-0.0308457	-4.35601	-1.41221	0.0864981	1.20823	1.08008	NA	NA	NA	NA	NA	NA	NA
chr1_44842800_44843400	0.808847	0.00688213	0.0605707	0.0264359	-4.19284	-2.51607	0.108696	1.4867	1.31018	NA	NA	NA	NA	NA	NA	NA
chr1_44848200_44848800	0.166048	0.918807	3.78277e-05	0.154952	0.137819	-5.37504	0.110231	1.34513	1.18764	0.321572	0.00198917	5.51286	1.7944	3.07226	0.00601095	0.00203445
chr1_44848800_44849400	0.860822	0.43683	0.000906432	0.0222406	-1.24557	-5.04106	0.126194	1.58894	1.42783	NA	NA	NA	NA	NA	NA	NA
chr1_4494600_4495200	0.43685	0.00036907	0.0380812	0.0885205	-6.83755	-3.43231	0.112928	1.78852	1.61073	NA	NA	NA	NA	NA	NA	NA
chr1_44985600_44986200	0.857396	0.00116828	0.0335346	0.0211603	-6.45752	-3.68893	0.117148	1.87398	1.68721	NA	NA	NA	NA	NA	NA	NA
chr1_44986200_44986800	0.609186	4.51461e-06	0.0179913	-0.0482308	-7.72613	-3.31558	0.0937422	1.50045	1.35492	NA	NA	NA	NA	NA	NA	NA
chr1_44986800_44987400	0.196667	2.43568e-05	0.0122627	-0.130339	-8.78623	-4.40761	0.0995934	1.8867	1.69548	NA	NA	NA	NA	NA	NA	NA
chr1_45003600_45004200	0.168862	0.00219092	1.15693e-05	-0.13463	-6.20465	-8.14348	0.0964229	1.92009	1.67009	NA	NA	NA	NA	NA	NA	NA
chr1_45005400_45006000	0.999752	0.0704343	0.0176558	-3.98066e-05	-3.86189	-4.6056	0.127597	2.0887	1.87624	NA	NA	NA	NA	NA	NA	NA
chr1_45006000_45006600	0.732517	0.027931	0.00250813	0.0390052	-4.44893	-5.60186	0.113482	1.96439	1.75917	NA	NA	NA	NA	NA	NA	NA
chr1_45008400_45009000	0.347499	0.32814	4.57783e-06	-0.0979951	-1.52987	-7.19507	0.103321	1.54906	1.39841	NA	NA	NA	NA	NA	NA	NA
chr1_45009000_45009600	0.526861	0.0131302	2.04437e-05	-0.0593444	-4.69114	-7.71441	0.0931182	1.82335	1.63831	NA	NA	NA	NA	NA	NA	NA
chr1_45009600_45010200	0.987672	0.0128084	0.000119448	-0.0015756	-4.87311	-7.07809	0.101461	1.88693	1.6946	NA	NA	NA	NA	NA	NA	NA
chr1_45010200_45010800	0.0250781	0.719228	0.000259819	0.288334	-0.547202	-5.30378	0.124808	1.51351	1.34801	NA	NA	NA	NA	NA	NA	NA
chr1_45010800_45011400	0.126757	0.320637	0.690857	0.225601	-1.54006	-0.542398	0.145257	1.53515	1.35591	NA	NA	NA	NA	NA	NA	NA
chr1_45011400_45012000	0.193829	3.77935e-06	0.773438	-0.139961	-7.02256	-0.345409	0.106257	1.35039	1.1933	NA	NA	NA	NA	NA	NA	NA
chr1_45012000_45012600	0.973707	0.0760694	9.319e-08	0.00382783	-1.37332	4.3218	0.115552	0.757964	0.691806	0.0244867	0.00140381	-5.69512	1.02621	-5.54967	1.96955e-05	2.86001e-05
chr1_45012600_45013200	0.66849	0.17702	1.27694e-08	0.0550109	-1.05945	4.8127	0.127698	0.773611	0.707593	0.0515238	0.00132903	-5.87215	1.04841	-5.60102	1.75522e-05	2.02902e-05
chr1_45013200_45013800	0.700522	0.000380345	0.000295078	0.0425264	-3.78966	3.49145	0.109929	0.993778	0.896562	0.00200402	0.00312481	-7.28112	1.33844	-5.44001	2.52134e-05	4.44229e-05
chr1_45014400_45015000	0.957215	0.0346	9.51622e-05	0.00562833	-3.91066	-6.87527	0.104382	1.79979	1.61898	NA	NA	NA	NA	NA	NA	NA
chr1_45015000_45015600	0.857148	0.0337392	0.000291631	-0.0198686	-4.16293	-6.68066	0.109804	1.90629	1.71387	NA	NA	NA	NA	NA	NA	NA
chr1_45036000_45036600	0.917874	0.00255049	0.434718	-0.0134775	-6.21935	-1.3856	0.130042	1.95669	1.7594	NA	NA	NA	NA	NA	NA	NA
chr1_45037800_45038400	0.291234	0.120402	0.000337301	0.130126	-3.55157	-7.64529	0.121979	2.24742	1.98489	NA	NA	NA	NA	NA	NA	NA
chr1_4506600_4507200	0.986889	0.299731	0.0253475	-0.00229279	-2.19448	-4.34343	0.138818	2.09401	1.88374	NA	NA	NA	NA	NA	NA	NA
chr1_45069600_45070200	0.546795	0.0487744	0.00306206	-0.0724205	-3.95617	-5.47939	0.119361	1.95822	1.75947	NA	NA	NA	NA	NA	NA	NA
chr1_45070200_45070800	0.821915	0.0519019	0.00421592	0.0280062	-4.09847	-5.54465	0.123768	2.05754	1.8482	NA	NA	NA	NA	NA	NA	NA
chr1_4507200_4507800	0.307984	0.0942396	0.00125666	0.11562	-3.08421	-5.56167	0.112247	1.8077	1.62557	NA	NA	NA	NA	NA	NA	NA
chr1_4509000_4509600	0.368579	0.30583	0.0032597	-0.1252	-2.48838	-6.57296	0.137975	2.40492	2.12575	NA	NA	NA	NA	NA	NA	NA
chr1_4509600_4510200	0.421835	0.311961	0.00293175	-0.112998	-2.47523	-6.73624	0.13951	2.42305	2.15244	NA	NA	NA	NA	NA	NA	NA
chr1_4513800_4514400	0.755567	0.0191005	0.411882	-0.0439885	-4.82883	-1.48521	0.140522	1.99311	1.79467	NA	NA	NA	NA	NA	NA	NA
chr1_4514400_4515000	0.37727	0.0155383	0.329583	0.121956	-4.91734	-1.73966	0.136886	1.96219	1.7668	NA	NA	NA	NA	NA	NA	NA
chr1_4515600_4516200	0.501609	0.0080809	0.0456631	-0.0922297	-6.6313	-4.28466	0.136251	2.40271	2.08998	NA	NA	NA	NA	NA	NA	NA
chr1_45303600_45304200	0.585704	0.00555731	0.000673344	-0.0571636	-5.3999	-6.08241	0.104188	1.8624	1.67628	NA	NA	NA	NA	NA	NA	NA
chr1_45304200_45304800	0.390886	0.0142523	6.09195e-05	-0.0845433	-4.04805	-6.2961	0.0976715	1.59345	1.43667	NA	NA	NA	NA	NA	NA	NA
chr1_45327000_45327600	0.0714018	0.00219074	0.268262	-0.245437	-5.76018	-1.80285	0.133216	1.78253	1.6102	NA	NA	NA	NA	NA	NA	NA
chr1_45327600_45328200	0.682264	0.0442871	0.222996	0.0552356	-3.17495	-1.67466	0.134133	1.53837	1.35702	NA	NA	NA	NA	NA	NA	NA
chr1_45331200_45331800	0.288251	0.156348	0.000821303	0.130574	-2.75478	-6.13699	0.121636	1.91396	1.72232	NA	NA	NA	NA	NA	NA	NA
chr1_45331800_45332400	0.205738	0.109201	1.38283e-06	0.12204	-2.49581	-7.57701	0.0951806	1.53011	1.3807	NA	NA	NA	NA	NA	NA	NA
chr1_45332400_45333000	0.761892	0.000479962	7.08403e-07	-0.0253079	-6.88481	-9.09358	0.0830659	1.84155	1.60171	NA	NA	NA	NA	NA	NA	NA
chr1_45333000_45333600	0.151335	0.0426734	0.000553522	-0.155483	-3.23956	-5.19355	0.106691	1.55714	1.40654	NA	NA	NA	NA	NA	NA	NA
chr1_45333600_45334200	0.464151	0.344526	0.0198641	-0.102302	-1.75706	-4.00101	0.138669	1.84106	1.66241	NA	NA	NA	NA	NA	NA	NA
chr1_45339000_45339600	0.165065	0.00239707	0.000498498	0.141492	-6.35423	-6.48248	0.100417	1.98559	1.73963	NA	NA	NA	NA	NA	NA	NA
chr1_45339600_45340200	0.0891035	0.0157099	0.0580459	0.19703	-3.63321	-2.47988	0.113616	1.45232	1.27811	NA	NA	NA	NA	NA	NA	NA
chr1_45340200_45340800	0.803713	0.00631643	0.0656819	0.0286287	-4.32012	-2.51111	0.11457	1.51468	1.33411	NA	NA	NA	NA	NA	NA	NA
chr1_45340800_45341400	0.496569	0.000697768	0.00134343	-0.0683263	-5.97065	-5.05811	0.0997546	1.65079	1.48819	NA	NA	NA	NA	NA	NA	NA
chr1_45342600_45343200	0.232354	0.035344	0.000120912	-0.126512	-4.06029	-7.04395	0.104632	1.87666	1.68794	NA	NA	NA	NA	NA	NA	NA
chr1_45343200_45343800	0.30191	0.0592093	3.65659e-05	-0.10628	-3.66196	-7.71347	0.101877	1.89638	1.70052	NA	NA	NA	NA	NA	NA	NA
chr1_45411000_45411600	0.734341	0.365135	0.0206349	0.0472276	-1.87466	-4.40922	0.138387	2.05102	1.84398	NA	NA	NA	NA	NA	NA	NA
chr1_45411600_45412200	0.337234	0.227228	0.00766415	0.127451	-2.50468	-5.11947	0.131524	2.0485	1.8416	NA	NA	NA	NA	NA	NA	NA
chr1_45490200_45490800	0.636772	8.50236e-05	0.582665	0.058099	-7.2673	-0.847164	0.122277	1.69753	1.5316	NA	NA	NA	NA	NA	NA	NA
chr1_45490800_45491400	0.374337	0.00189575	0.0186521	0.100787	-4.94832	-3.29419	0.112427	1.50798	1.35428	NA	NA	NA	NA	NA	NA	NA
chr1_45491400_45492000	0.682624	0.0108098	0.000153971	0.0415483	-4.91467	-6.8333	0.101016	1.85551	1.66734	NA	NA	NA	NA	NA	NA	NA
chr1_45498600_45499200	0.206567	0.0760918	0.000842213	0.151096	-3.71421	-6.54796	0.118061	2.05012	1.84195	NA	NA	NA	NA	NA	NA	NA
chr1_45499200_45499800	0.32179	0.086202	0.00219814	-0.0906569	-2.19301	-3.57807	0.0905856	1.25272	1.10766	NA	NA	NA	NA	NA	NA	NA
chr1_45499800_45500400	0.155719	0.0107986	0.0673285	-0.113936	-2.7706	-1.7563	0.0790378	1.04587	0.93896	NA	NA	NA	NA	NA	NA	NA
chr1_45500400_45501000	0.148188	0.00304081	0.0703539	-0.141189	-4.07177	-2.1325	0.0961216	1.30644	1.15302	NA	NA	NA	NA	NA	NA	NA
chr1_45507600_45508200	0.328922	0.314644	0.0123618	0.149402	-2.54711	-5.66347	0.151524	2.50742	2.18121	NA	NA	NA	NA	NA	NA	NA
chr1_45521400_45522000	0.974875	0.0312569	0.389694	-0.00350743	-2.93768	-1.02317	0.110804	1.32521	1.17905	NA	NA	NA	NA	NA	NA	NA
chr1_45522000_45522600	0.656832	0.142723	0.0289673	-0.0474609	-2.03903	-2.72487	0.10618	1.36905	1.21143	NA	NA	NA	NA	NA	NA	NA
chr1_45550200_45550800	0.225983	0.000300683	0.578525	0.162371	-6.43037	-0.829063	0.132438	1.65378	1.48252	NA	NA	NA	NA	NA	NA	NA
chr1_45550800_45551400	0.0644571	0.00190348	0.229679	0.222358	-4.8202	-1.57326	0.117579	1.46957	1.29362	NA	NA	NA	NA	NA	NA	NA
chr1_45551400_45552000	0.815308	0.000748356	0.000742221	-0.024723	-7.19125	-6.25975	0.105281	2.00098	1.74048	NA	NA	NA	NA	NA	NA	NA
chr1_4555200_4555800	0.403087	0.0546804	0.00177472	-0.0986196	-3.24019	-4.91388	0.116939	1.64648	1.48722	NA	NA	NA	NA	NA	NA	NA
chr1_4555800_4556400	0.540729	0.0700865	0.000440835	-0.0694432	-3.17591	-5.82365	0.112737	1.71549	1.54637	NA	NA	NA	NA	NA	NA	NA
chr1_45567600_45568200	0.587651	0.125086	0.000322222	0.0651508	-3.46592	-7.52195	0.119367	2.22152	1.94551	NA	NA	NA	NA	NA	NA	NA
chr1_45568200_45568800	0.394946	0.106666	0.000140424	0.0981944	-3.49508	-7.75296	0.114427	2.12697	1.87865	NA	NA	NA	NA	NA	NA	NA
chr1_45583200_45583800	0.0672324	0.0300603	2.96755e-06	-0.172918	-3.45292	-7.3477	0.0924127	1.54597	1.3943	NA	NA	NA	NA	NA	NA	NA
chr1_45583800_45584400	0.0422167	0.00238717	0.00636952	-0.215942	-4.37043	-3.45728	0.103556	1.36507	1.21348	NA	NA	NA	NA	NA	NA	NA
chr1_45608400_45609000	0.0519302	0.00892755	0.205568	0.271918	-5.33863	-2.26602	0.136527	1.9612	1.76662	NA	NA	NA	NA	NA	NA	NA
chr1_45609000_45609600	0.0127826	0.00432007	0.0303985	0.298026	-5.62172	-3.76435	0.115364	1.87941	1.68903	NA	NA	NA	NA	NA	NA	NA
chr1_45621600_45622200	0.827929	0.00330283	0.00292002	-0.0238714	-5.83848	-5.32825	0.109246	1.89106	1.70177	NA	NA	NA	NA	NA	NA	NA
chr1_45622200_45622800	0.539359	0.00566933	0.00806148	-0.0716193	-4.59548	-3.89263	0.115876	1.58898	1.40995	NA	NA	NA	NA	NA	NA	NA
chr1_45622800_45623400	0.794485	0.00309076	0.0489526	-0.0336478	-5.27806	-3.08244	0.128477	1.69662	1.527	NA	NA	NA	NA	NA	NA	NA
chr1_45623400_45624000	0.395475	0.000389506	0.0182973	-0.0920207	-6.75289	-3.89528	0.107354	1.77438	1.59627	NA	NA	NA	NA	NA	NA	NA
chr1_45624000_45624600	0.0966906	0.000964285	0.00773414	-0.182339	-6.57798	-4.67632	0.107688	1.87406	1.68427	NA	NA	NA	NA	NA	NA	NA
chr1_45624600_45625200	0.65025	0.0149498	0.00580109	0.0531245	-5.26351	-5.28313	0.116454	2.08749	1.83211	NA	NA	NA	NA	NA	NA	NA
chr1_45685200_45685800	0.194132	0.00620818	3.58952e-05	0.136517	-5.6735	-7.84018	0.103714	1.98474	1.72634	NA	NA	NA	NA	NA	NA	NA
chr1_45685800_45686400	0.93347	0.00171427	0.0875319	0.00885082	-4.86706	-2.25189	0.105486	1.46778	1.29195	NA	NA	NA	NA	NA	NA	NA
chr1_45686400_45687000	0.430274	0.000138969	0.771161	0.0817127	-5.66951	-0.356167	0.102754	1.37273	1.21786	NA	NA	NA	NA	NA	NA	NA
chr1_45687000_45687600	0.000401624	9.66786e-08	0.864257	0.37072	-8.02871	0.1949	0.0976621	1.2873	1.13415	0.00121512	0.331833	-8.22361	1.71564	-4.79331	0.000110707	0.000155898
chr1_45687600_45688200	0.0723062	5.41904e-07	0.522408	0.190744	-8.10229	-0.817074	0.103871	1.40834	1.26833	NA	NA	NA	NA	NA	NA	NA
chr1_45688200_45688800	0.910352	0.000328984	0.0011441	0.0110464	-7.30047	-5.72834	0.0976081	1.89146	1.65899	NA	NA	NA	NA	NA	NA	NA
chr1_4570800_4571400	0.253882	1.62412e-05	0.0115475	0.110406	-8.57772	-4.23284	0.095641	1.79578	1.6137	NA	NA	NA	NA	NA	NA	NA
chr1_4571400_4572000	0.937984	0.00209402	0.0743877	0.00948639	-6.06731	-3.06633	0.12131	1.86853	1.68233	NA	NA	NA	NA	NA	NA	NA
chr1_45749400_45750000	0.409188	0.035019	0.000193633	-0.0952862	-4.70045	-7.60341	0.114475	2.1685	1.88815	NA	NA	NA	NA	NA	NA	NA
chr1_45750000_45750600	0.571757	0.0272627	0.0095623	-0.069316	-3.41119	-3.59136	0.121767	1.49939	1.33216	NA	NA	NA	NA	NA	NA	NA
chr1_45750600_45751200	0.413981	0.121538	0.119825	0.125884	-2.78572	-2.50214	0.152803	1.76832	1.58082	NA	NA	NA	NA	NA	NA	NA
chr1_45755400_45756000	0.0360402	0.0118373	0.0539443	0.283487	-5.71425	-3.75501	0.131545	2.18651	1.90204	NA	NA	NA	NA	NA	NA	NA
chr1_45802800_45803400	0.687899	0.0459202	0.00245606	0.0495833	-4.32421	-6.05453	0.12271	2.11187	1.89696	NA	NA	NA	NA	NA	NA	NA
chr1_4585800_4586400	0.56853	0.272708	0.0168942	0.0809637	-2.45959	-4.92793	0.14104	2.2175	1.9931	NA	NA	NA	NA	NA	NA	NA
chr1_45913200_45913800	0.895828	0.00129862	0.146083	0.0172307	-7.54368	-2.93431	0.130925	2.21203	1.98708	NA	NA	NA	NA	NA	NA	NA
chr1_45913800_45914400	0.501565	0.00832215	0.473395	-0.0977287	-6.18465	-1.46032	0.14436	2.24995	2.02126	NA	NA	NA	NA	NA	NA	NA
chr1_4599600_4600200	0.372822	0.0270075	0.000633502	-0.0988851	-4.46801	-6.42509	0.109954	1.96049	1.76104	NA	NA	NA	NA	NA	NA	NA
chr1_4600200_4600800	0.12945	0.0728656	0.000256622	-0.16818	-3.17034	-6.1381	0.109071	1.72993	1.55851	NA	NA	NA	NA	NA	NA	NA
chr1_4600800_4601400	0.699402	0.0269919	0.00288074	-0.04348	-4.31562	-5.33374	0.111954	1.89342	1.70093	NA	NA	NA	NA	NA	NA	NA
chr1_46028400_46029000	0.0958304	0.0233252	8.42891e-05	-0.178877	-4.769	-7.63406	0.105363	2.03761	1.78209	NA	NA	NA	NA	NA	NA	NA
chr1_46029000_46029600	0.221361	0.00803797	0.000159302	-0.134883	-5.69727	-7.33438	0.108907	2.06278	1.79423	NA	NA	NA	NA	NA	NA	NA
chr1_46030200_46030800	0.0894662	0.0285206	0.0098536	0.201759	-3.29993	-3.51268	0.116479	1.46279	1.30856	NA	NA	NA	NA	NA	NA	NA
chr1_46030800_46031400	0.383365	0.0169294	0.00933166	0.10072	-3.61729	-3.53004	0.114517	1.46351	1.30489	NA	NA	NA	NA	NA	NA	NA
chr1_46031400_46032000	0.0508834	0.000894176	0.0349402	-0.238054	-7.80382	-4.23329	0.118967	2.20754	1.9521	NA	NA	NA	NA	NA	NA	NA
chr1_4603200_4603800	0.218237	0.400527	0.0806985	0.179955	-1.37165	-2.55192	0.144304	1.61756	1.43119	NA	NA	NA	NA	NA	NA	NA
chr1_4603800_4604400	0.759243	0.46722	0.106783	0.0372864	-0.991292	-1.96609	0.120992	1.35301	1.19689	NA	NA	NA	NA	NA	NA	NA
chr1_46053600_46054200	0.131062	0.0025146	0.105486	0.192312	-6.00962	-2.80297	0.125258	1.88776	1.69987	NA	NA	NA	NA	NA	NA	NA
chr1_46062600_46063200	0.872882	0.00329154	0.226035	-0.0227126	-4.76111	1.6922	0.141222	1.5415	1.38039	0.0043683	0.0717115	-6.45331	2.06923	-3.1187	0.00541032	0.00190169
chr1_46063200_46063800	0.697364	0.00164742	0.984382	0.0521555	-5.96184	0.0317382	0.13334	1.79059	1.61319	0.003233	0.373899	-5.99358	2.4101	-2.48686	0.0218373	0.00475082
chr1_46114800_46115400	0.145276	8.00932e-07	0.0706773	0.141897	-8.82368	-2.60337	0.0958944	1.56373	1.40929	NA	NA	NA	NA	NA	NA	NA
chr1_46115400_46116000	0.11533	7.6971e-06	0.0154166	0.154943	-8.72278	-3.93986	0.0966692	1.74636	1.57017	NA	NA	NA	NA	NA	NA	NA
chr1_46131000_46131600	0.878371	0.0300304	5.19375e-06	0.0143982	-4.34939	-8.75516	0.0936	1.94697	1.71375	NA	NA	NA	NA	NA	NA	NA
chr1_46131600_46132200	0.869584	0.0234704	2.08162e-05	-0.0157444	-3.51431	-6.36067	0.0953973	1.50319	1.35235	NA	NA	NA	NA	NA	NA	NA
chr1_46132200_46132800	0.821108	0.0246456	0.268316	0.0234384	-2.88398	-1.24534	0.103106	1.24443	1.11239	NA	NA	NA	NA	NA	NA	NA
chr1_46132800_46133400	0.887884	0.104415	0.109523	-0.0171125	-2.39083	-2.08741	0.120757	1.44535	1.28092	NA	NA	NA	NA	NA	NA	NA
chr1_4613400_4614000	0.926751	0.0219055	0.000228399	0.00974029	-4.68077	-6.88113	0.105412	1.97791	1.73104	NA	NA	NA	NA	NA	NA	NA
chr1_4614000_4614600	0.520498	0.0492849	0.000134142	-0.0668582	-3.63321	-6.70594	0.103306	1.80259	1.61939	NA	NA	NA	NA	NA	NA	NA
chr1_46166400_46167000	0.593099	0.000498713	0.0061567	-0.0575416	-7.48656	-5.16908	0.106988	2.00916	1.80633	NA	NA	NA	NA	NA	NA	NA
chr1_46167000_46167600	0.368226	0.00020038	0.00346768	-0.0904072	-7.54183	-5.18319	0.0995579	1.87785	1.68829	NA	NA	NA	NA	NA	NA	NA
chr1_46171200_46171800	0.842701	0.0768315	0.044144	-0.0261016	-2.83034	-2.89516	0.130846	1.56631	1.40181	NA	NA	NA	NA	NA	NA	NA
chr1_46171800_46172400	0.53675	0.0835108	0.0735193	0.0903063	-3.86393	-3.59903	0.145172	2.18764	1.96847	NA	NA	NA	NA	NA	NA	NA
chr1_46174200_46174800	0.328667	0.0175308	0.0136687	-0.107211	-3.46218	-3.17019	0.108676	1.40878	1.23982	NA	NA	NA	NA	NA	NA	NA
chr1_46174800_46175400	0.98972	0.0030846	0.00265463	-0.00141548	-4.77495	-4.34225	0.109305	1.53455	1.37217	NA	NA	NA	NA	NA	NA	NA
chr1_46175400_46176000	0.471026	0.00143381	0.0253257	-0.0914201	-8.07549	-4.83516	0.125858	2.39146	2.09667	NA	NA	NA	NA	NA	NA	NA
chr1_46179600_46180200	0.125913	0.000774433	0.0175257	0.184127	-7.96621	-4.82293	0.118283	2.22359	1.96239	NA	NA	NA	NA	NA	NA	NA
chr1_46180200_46180800	0.24377	0.00260818	0.0066564	0.138771	-6.44137	-5.17607	0.117638	2.03154	1.82728	NA	NA	NA	NA	NA	NA	NA
chr1_46180800_46181400	0.312751	0.021548	0.00257936	-0.119108	-4.58223	-5.51054	0.11679	1.93073	1.73583	NA	NA	NA	NA	NA	NA	NA
chr1_46183800_46184400	0.781444	0.153966	0.00014044	0.032635	-2.66705	-6.85208	0.116992	1.84213	1.66037	NA	NA	NA	NA	NA	NA	NA
chr1_46184400_46185000	0.267375	0.0529724	0.000563264	-0.130815	-3.94572	-6.60181	0.116617	1.99021	1.79068	NA	NA	NA	NA	NA	NA	NA
chr1_46190400_46191000	0.223124	0.100246	0.00120885	-0.149906	-3.29682	-6.08058	0.121507	1.96833	1.77048	NA	NA	NA	NA	NA	NA	NA
chr1_46194000_46194600	0.862624	0.0729465	3.80295e-05	0.0184917	-3.56356	-7.89888	0.106314	1.94506	1.74591	NA	NA	NA	NA	NA	NA	NA
chr1_46194600_46195200	0.40626	0.0964731	0.000131625	0.0946227	-3.50153	-7.65254	0.112965	2.06659	1.84537	NA	NA	NA	NA	NA	NA	NA
chr1_46195200_46195800	0.0276731	0.0375532	0.0132056	0.294201	-4.44452	-4.80883	0.129677	2.07975	1.87073	NA	NA	NA	NA	NA	NA	NA
chr1_46197000_46197600	0.986482	0.0432688	0.00544787	0.00213566	-3.82068	-4.82801	0.125416	1.84194	1.66097	NA	NA	NA	NA	NA	NA	NA
chr1_46202400_46203000	0.185154	0.00405008	0.0016456	0.146404	-6.00338	-5.78755	0.108953	1.99151	1.73804	NA	NA	NA	NA	NA	NA	NA
chr1_46203000_46203600	0.0314974	0.00524093	0.00563708	0.248674	-5.20434	-4.64365	0.112346	1.78173	1.60447	NA	NA	NA	NA	NA	NA	NA
chr1_46203600_46204200	0.16403	0.117572	0.00218178	0.173243	-2.50462	-4.54611	0.122643	1.5725	1.40621	NA	NA	NA	NA	NA	NA	NA
chr1_46204200_46204800	0.682616	0.0423377	0.00272496	0.0485993	-3.55527	-4.85557	0.118156	1.706	1.53885	NA	NA	NA	NA	NA	NA	NA
chr1_46219200_46219800	0.980426	0.346925	0.0032764	-0.0030626	-1.50689	-4.42549	0.124201	1.58687	1.43208	NA	NA	NA	NA	NA	NA	NA
chr1_46219800_46220400	0.546614	0.150198	0.000617679	-0.0697038	-2.58663	-5.82728	0.114831	1.76989	1.59358	NA	NA	NA	NA	NA	NA	NA
chr1_4627800_4628400	0.143361	0.00214327	3.58189e-05	-0.134425	-6.22575	-7.81616	0.090403	1.92209	1.72081	NA	NA	NA	NA	NA	NA	NA
chr1_46285200_46285800	0.943085	0.000407328	0.0404603	-0.00783746	-5.8054	-2.9104	0.109224	1.53119	1.38317	NA	NA	NA	NA	NA	NA	NA
chr1_46285800_46286400	0.636975	4.07357e-05	0.109941	0.0501344	-7.01935	-2.28859	0.105578	1.5586	1.40608	NA	NA	NA	NA	NA	NA	NA
chr1_46286400_46287000	0.0604189	0.00275282	0.0256588	0.224351	-6.49525	-4.1241	0.116754	2.06084	1.7926	NA	NA	NA	NA	NA	NA	NA
chr1_46300200_46300800	0.716028	0.0559634	0.000215667	0.0421531	-4.21891	-7.48918	0.115217	2.15555	1.8755	NA	NA	NA	NA	NA	NA	NA
chr1_46300800_46301400	0.966837	0.101909	3.59732e-05	-0.00438842	-2.98834	-7.32205	0.105021	1.79312	1.61249	NA	NA	NA	NA	NA	NA	NA
chr1_46301400_46302000	0.446667	0.0435532	0.0379812	0.0935269	-3.07314	-2.8395	0.121925	1.48365	1.33181	NA	NA	NA	NA	NA	NA	NA
chr1_46303200_46303800	0.337969	0.0625345	0.306476	-0.105532	-2.36878	-1.13488	0.109072	1.24318	1.0983	NA	NA	NA	NA	NA	NA	NA
chr1_46303800_46304400	0.585672	0.0297381	0.0149792	-0.0555511	-2.78368	-2.7601	0.101241	1.24376	1.09499	NA	NA	NA	NA	NA	NA	NA
chr1_46339800_46340400	0.464733	0.00139403	0.0412214	-0.0485884	-3.00576	-1.67974	0.0659475	0.887617	0.80145	NA	NA	NA	NA	NA	NA	NA
chr1_46340400_46341000	0.204578	0.000894953	0.0347258	-0.0831747	-3.13937	-1.74133	0.0647004	0.888135	0.801988	NA	NA	NA	NA	NA	NA	NA
chr1_46341000_46341600	0.16139	1.56991e-05	0.00662656	-0.128305	-6.63491	-3.5479	0.0902507	1.38615	1.25175	NA	NA	NA	NA	NA	NA	NA
chr1_46341600_46342200	0.973394	0.098017	2.78284e-05	-0.0035544	-3.28704	-8.05666	0.106037	1.94922	1.74486	NA	NA	NA	NA	NA	NA	NA
chr1_46342200_46342800	0.636829	0.552183	0.000125254	0.0571078	-1.15146	-7.19963	0.120211	1.92367	1.72976	NA	NA	NA	NA	NA	NA	NA
chr1_46342800_46343400	0.472484	0.0280674	0.000181951	-0.0781381	-4.35572	-7.00228	0.107929	1.92499	1.73051	NA	NA	NA	NA	NA	NA	NA
chr1_46343400_46344000	0.973817	0.0522648	3.14971e-05	-0.00346247	-3.03129	-6.27657	0.104961	1.52423	1.37028	NA	NA	NA	NA	NA	NA	NA
chr1_46344000_46344600	0.487343	0.0518301	1.26398e-05	0.0691937	-3.63463	-7.92708	0.0988808	1.82409	1.63439	NA	NA	NA	NA	NA	NA	NA
chr1_4637400_4638000	0.090208	2.10156e-05	0.117454	-0.188409	-7.42551	-2.27336	0.109031	1.57969	1.42684	NA	NA	NA	NA	NA	NA	NA
chr1_4638000_4638600	0.00556429	9.46745e-05	0.0389865	-0.309846	-7.38405	-3.32094	0.106881	1.73814	1.56607	NA	NA	NA	NA	NA	NA	NA
chr1_46381800_46382400	0.751615	0.21807	0.00109143	0.0427781	-2.97903	-7.37895	0.134407	2.38797	2.1273	NA	NA	NA	NA	NA	NA	NA
chr1_46405200_46405800	0.487622	0.00399669	0.00020412	-0.0712286	-6.11788	-7.1042	0.101854	2.02628	1.77144	NA	NA	NA	NA	NA	NA	NA
chr1_46405800_46406400	0.11559	0.0168317	0.000423331	-0.172109	-4.4193	-6.07487	0.107458	1.78631	1.60751	NA	NA	NA	NA	NA	NA	NA
chr1_46406400_46407000	0.0562978	0.112487	0.00520693	-0.230744	-2.96561	-4.82452	0.11806	1.83539	1.65035	NA	NA	NA	NA	NA	NA	NA
chr1_46432800_46433400	0.262278	0.00339622	0.000486049	0.112228	-5.69569	-6.09229	0.0989726	1.85076	1.63134	NA	NA	NA	NA	NA	NA	NA
chr1_46433400_46434000	0.596667	0.0153904	0.00264851	0.0610991	-5.25539	-5.78045	0.114711	2.09389	1.82619	NA	NA	NA	NA	NA	NA	NA
chr1_46442400_46443000	0.774396	0.000100028	0.000451725	-0.0272871	-8.02094	-6.20611	0.0946815	1.89558	1.65137	NA	NA	NA	NA	NA	NA	NA
chr1_46443000_46443600	0.0931114	0.000398225	0.00223213	-0.178641	-7.55094	-5.58476	0.104335	1.98778	1.73172	NA	NA	NA	NA	NA	NA	NA
chr1_46444800_46445400	0.0304783	0.00509858	0.0751871	0.294531	-6.71511	-3.70932	0.13222	2.29105	2.04089	NA	NA	NA	NA	NA	NA	NA
chr1_46447800_46448400	0.910963	0.00667825	0.0058677	-0.0127096	-5.87506	-5.27348	0.113079	2.07493	1.83144	NA	NA	NA	NA	NA	NA	NA
chr1_46448400_46449000	0.2035	0.00279167	0.000344983	-0.126019	-5.32181	-5.84918	0.0977915	1.69117	1.52141	NA	NA	NA	NA	NA	NA	NA
chr1_46449000_46449600	0.326548	0.0374656	8.14047e-05	-0.101268	-3.51903	-6.36784	0.102198	1.64589	1.48283	NA	NA	NA	NA	NA	NA	NA
chr1_46449600_46450200	0.856657	0.00549646	0.00305814	0.0203378	-5.82686	-5.58674	0.112008	2.00685	1.79368	NA	NA	NA	NA	NA	NA	NA
chr1_46453200_46453800	0.237857	0.260234	0.000479374	0.144861	-2.33624	-6.8638	0.121245	2.05138	1.83573	NA	NA	NA	NA	NA	NA	NA
chr1_46453800_46454400	0.725292	0.27845	0.000649943	0.0443584	-2.35635	-6.99989	0.125521	2.15029	1.92299	NA	NA	NA	NA	NA	NA	NA
chr1_46458000_46458600	0.235149	0.124785	0.0143024	-0.161393	-2.84169	-4.17277	0.134292	1.81993	1.64345	NA	NA	NA	NA	NA	NA	NA
chr1_46458600_46459200	0.40256	0.0442594	0.0056209	-0.0997529	-4.22196	-5.28894	0.118149	2.04539	1.82676	NA	NA	NA	NA	NA	NA	NA
chr1_46466400_46467000	0.0271093	0.0149819	0.00543154	0.287504	-5.61929	-5.82365	0.12624	2.22935	2.00274	NA	NA	NA	NA	NA	NA	NA
chr1_46467000_46467600	0.0325129	0.0228463	0.00054083	0.2482	-4.52103	-6.41107	0.112828	1.92457	1.73274	NA	NA	NA	NA	NA	NA	NA
chr1_46474200_46474800	0.97984	0.0145137	0.000158904	-0.00262286	-4.96807	-7.0372	0.103275	1.96117	1.7212	NA	NA	NA	NA	NA	NA	NA
chr1_46485600_46486200	0.263384	0.0135555	0.0204321	-0.137933	-5.36755	-4.47921	0.121927	2.09649	1.87008	NA	NA	NA	NA	NA	NA	NA
chr1_46486200_46486800	0.69177	0.00792962	0.0104461	-0.0463683	-5.61505	-4.81828	0.116276	2.02925	1.81008	NA	NA	NA	NA	NA	NA	NA
chr1_46488600_46489200	0.824968	0.005203	0.00282062	-0.024943	-5.2674	-5.10103	0.112187	1.80168	1.62288	NA	NA	NA	NA	NA	NA	NA
chr1_46489200_46489800	0.975961	0.02908	0.0400277	0.00369024	-3.32593	-2.77331	0.121849	1.47974	1.31505	NA	NA	NA	NA	NA	NA	NA
chr1_46490400_46491000	0.972171	0.227202	0.413698	0.00495192	-1.93068	-1.14577	0.141234	1.57896	1.38993	NA	NA	NA	NA	NA	NA	NA
chr1_46491000_46491600	0.4892	0.00512728	0.542747	-0.0786882	-3.90141	-0.718598	0.112932	1.33201	1.17246	NA	NA	NA	NA	NA	NA	NA
chr1_46492800_46493400	0.937497	0.0079055	2.49217e-05	0.00745963	-5.30915	-8.01886	0.094647	1.9179	1.72444	NA	NA	NA	NA	NA	NA	NA
chr1_46508400_46509000	0.782724	0.376152	0.00263472	-0.0362865	-1.84138	-5.86944	0.130869	2.06192	1.85323	NA	NA	NA	NA	NA	NA	NA
chr1_46509000_46509600	0.0155965	0.490046	0.000797967	-0.323053	-1.35214	-6.25269	0.128986	1.94438	1.75012	NA	NA	NA	NA	NA	NA	NA
chr1_46510200_46510800	0.8499	0.0294552	7.60494e-05	-0.0197171	-3.87277	-6.71337	0.103645	1.72723	1.55578	NA	NA	NA	NA	NA	NA	NA
chr1_46510800_46511400	0.688868	0.0177104	1.82347e-05	-0.0387485	-4.10229	-7.14473	0.0962109	1.67205	1.50653	NA	NA	NA	NA	NA	NA	NA
chr1_46511400_46512000	0.710125	0.00287062	1.85947e-05	-0.0369823	-6.00958	-7.89278	0.0989281	1.9157	1.66629	NA	NA	NA	NA	NA	NA	NA
chr1_46512000_46512600	0.427318	0.044475	0.0175634	-0.0961552	-3.28695	-3.53722	0.120139	1.5941	1.43976	NA	NA	NA	NA	NA	NA	NA
chr1_46512600_46513200	0.0970382	0.0257428	0.073712	-0.211256	-3.98525	-2.85456	0.1249	1.73328	1.56237	NA	NA	NA	NA	NA	NA	NA
chr1_46521600_46522200	0.00779143	0.205745	0.802169	0.350089	-1.72046	0.298327	0.126218	1.34183	1.18436	0.0601122	0.308546	-2.01878	1.78975	-1.12797	0.272683	0.0327845
chr1_46522200_46522800	0.139071	0.156239	2.33038e-05	0.200447	-1.44763	4.24948	0.133326	1.00551	0.909947	0.0456585	0.00185995	-5.6971	1.35612	-4.20104	0.000439645	0.000364941
chr1_46522800_46523400	0.152578	0.117202	1.14793e-05	0.196705	-1.66503	4.60405	0.135397	1.04429	0.94377	0.0349572	0.00170832	-6.26908	1.40757	-4.45383	0.000243623	0.000258274
chr1_46525800_46526400	0.323559	0.00772035	0.0237232	-0.123339	-6.08166	-4.5485	0.123697	2.1899	1.94926	NA	NA	NA	NA	NA	NA	NA
chr1_46526400_46527000	0.47896	0.0147219	0.00207813	-0.0801599	-5.0684	-5.81114	0.112367	2.00525	1.78819	NA	NA	NA	NA	NA	NA	NA
chr1_4653000_4653600	0.941087	0.00647929	0.00164565	0.00802966	-5.29005	-5.57017	0.108101	1.86092	1.67277	NA	NA	NA	NA	NA	NA	NA
chr1_46530000_46530600	0.605303	0.0574386	0.0107436	0.0635306	-3.28972	-4.04594	0.122149	1.69123	1.52616	NA	NA	NA	NA	NA	NA	NA
chr1_46530600_46531200	0.670937	0.220083	0.00747716	0.0550221	-2.04057	-4.1363	0.128736	1.64298	1.48298	NA	NA	NA	NA	NA	NA	NA
chr1_46531200_46531800	0.73343	0.144393	4.12374e-07	0.0311607	-2.07281	-7.3408	0.0909826	1.39767	1.25913	NA	NA	NA	NA	NA	NA	NA
chr1_46531800_46532400	0.412229	0.487169	3.56469e-05	0.0449667	-0.471197	-2.77377	0.0543765	0.673091	0.610482	NA	NA	NA	NA	NA	NA	NA
chr1_46532400_46533000	0.306564	0.647905	0.000150481	0.058937	-0.311138	-2.52109	0.0570478	0.677166	0.614084	NA	NA	NA	NA	NA	NA	NA
chr1_46533600_46534200	0.238521	0.0159099	0.0109689	-0.143866	-4.53081	-4.32249	0.120584	1.8148	1.63543	NA	NA	NA	NA	NA	NA	NA
chr1_46534800_46535400	0.203291	0.105067	0.000184805	-0.147879	-3.44433	-7.48316	0.1147	2.08624	1.85158	NA	NA	NA	NA	NA	NA	NA
chr1_46535400_46536000	0.249598	0.0872318	0.000159955	-0.134548	-3.7564	-7.80857	0.115492	2.15301	1.91083	NA	NA	NA	NA	NA	NA	NA
chr1_4653600_4654200	0.0952197	0.000139734	0.00773388	0.176951	-7.74905	-4.68267	0.104031	1.87701	1.68655	NA	NA	NA	NA	NA	NA	NA
chr1_46540200_46540800	0.00273258	0.359843	0.000293709	0.385466	-1.90203	-7.1959	0.122202	2.05795	1.84712	NA	NA	NA	NA	NA	NA	NA
chr1_46540800_46541400	0.0350624	0.883076	0.000160157	0.262393	-0.275796	-6.85696	0.121082	1.86562	1.67812	NA	NA	NA	NA	NA	NA	NA
chr1_46541400_46542000	0.891429	0.480568	0.00659466	0.0191861	-1.64241	-5.78483	0.139841	2.3108	2.03968	NA	NA	NA	NA	NA	NA	NA
chr1_46543200_46543800	0.650562	0.000538973	0.212665	-0.0547774	-6.96531	-2.13758	0.120192	1.88197	1.69309	NA	NA	NA	NA	NA	NA	NA
chr1_46543800_46544400	0.644295	0.0200333	0.0851891	0.060748	-4.13871	-2.73206	0.13077	1.72211	1.55545	NA	NA	NA	NA	NA	NA	NA
chr1_46544400_46545000	0.301946	0.352959	0.0086157	0.146274	-2.0426	-5.35977	0.140225	2.17837	1.95923	NA	NA	NA	NA	NA	NA	NA
chr1_46546800_46547400	0.82095	0.63565	0.00493952	-0.0282138	-0.69538	-3.77661	0.124002	1.45865	1.28343	NA	NA	NA	NA	NA	NA	NA
chr1_46547400_46548000	0.961941	0.604318	0.00435986	0.00588163	-0.753661	-3.7992	0.122636	1.44509	1.27153	NA	NA	NA	NA	NA	NA	NA
chr1_46549200_46549800	0.431367	0.145308	0.000658205	-0.0973917	-3.14257	-6.92189	0.122763	2.12394	1.90373	NA	NA	NA	NA	NA	NA	NA
chr1_46549800_46550400	0.869851	0.0579909	0.000244603	-0.0183755	-3.64761	-6.683	0.11157	1.87952	1.69037	NA	NA	NA	NA	NA	NA	NA
chr1_46551000_46551600	0.0191267	0.00283101	0.000434477	-0.238457	-5.63596	-6.07964	0.0984465	1.7938	1.61234	NA	NA	NA	NA	NA	NA	NA
chr1_46551600_46552200	0.340082	0.0479944	0.000953441	-0.111091	-3.49376	-5.46154	0.115326	1.7231	1.55432	NA	NA	NA	NA	NA	NA	NA
chr1_46555200_46555800	0.0180501	0.238603	0.00101466	-0.288799	-2.45517	-6.33247	0.118082	2.05822	1.81288	NA	NA	NA	NA	NA	NA	NA
chr1_46562400_46563000	0.0859868	0.023794	0.0542319	-0.222693	-5.11546	-3.79008	0.127119	2.1934	1.92219	NA	NA	NA	NA	NA	NA	NA
chr1_46581600_46582200	0.0270825	0.000105687	0.341282	0.269412	-6.46702	-1.33021	0.118274	1.53447	1.38438	NA	NA	NA	NA	NA	NA	NA
chr1_46582200_46582800	0.179443	0.00127184	0.216361	0.165463	-5.18227	-1.7007	0.12151	1.51647	1.35813	NA	NA	NA	NA	NA	NA	NA
chr1_46585200_46585800	0.166087	0.00263995	0.00159131	0.143318	-5.79891	-5.46355	0.101964	1.83136	1.63512	NA	NA	NA	NA	NA	NA	NA
chr1_46585800_46586400	0.345136	0.0142615	0.000176205	0.0982094	-4.92934	-7.07585	0.103036	1.94055	1.74438	NA	NA	NA	NA	NA	NA	NA
chr1_46594800_46595400	0.391192	5.72948e-05	0.453896	-0.106416	-7.78282	-1.20366	0.12302	1.76843	1.59452	NA	NA	NA	NA	NA	NA	NA
chr1_46595400_46596000	0.737444	8.49903e-05	0.606614	0.0407051	-7.21894	-0.787881	0.120741	1.68619	1.52037	NA	NA	NA	NA	NA	NA	NA
chr1_46603800_46604400	0.343658	0.000288768	0.000362374	-0.0885843	-7.73947	-6.76863	0.0926511	1.98391	1.76779	NA	NA	NA	NA	NA	NA	NA
chr1_46604400_46605000	0.240685	0.000398676	8.58143e-05	-0.109867	-7.84868	-7.70594	0.0925183	2.06636	1.80118	NA	NA	NA	NA	NA	NA	NA
chr1_46607400_46608000	0.915748	0.054007	0.0207319	-0.013308	-4.20513	-4.51433	0.125156	2.13062	1.88946	NA	NA	NA	NA	NA	NA	NA
chr1_46612200_46612800	0.0346158	0.00208612	0.0165337	0.240107	-6.15426	-4.20766	0.110514	1.89454	1.69584	NA	NA	NA	NA	NA	NA	NA
chr1_46612800_46613400	0.00570554	0.0179546	0.00568567	0.35062	-4.32142	-4.60611	0.121332	1.76536	1.59324	NA	NA	NA	NA	NA	NA	NA
chr1_46613400_46614000	0.490237	0.0294827	0.00166586	0.0819988	-4.70783	-6.26153	0.117966	2.10003	1.88275	NA	NA	NA	NA	NA	NA	NA
chr1_46615800_46616400	0.370198	0.00131145	0.45748	0.111264	-4.97594	-0.967331	0.123035	1.46051	1.29174	NA	NA	NA	NA	NA	NA	NA
chr1_46616400_46617000	0.153663	3.89529e-05	0.199363	0.161457	-5.66591	1.43811	0.111434	1.25434	1.10561	0.00130622	0.0622935	-7.10402	1.67205	-4.24869	0.000393304	0.000344284
chr1_46617000_46617600	0.937405	0.00581845	0.773376	-0.0115242	-5.40243	-0.490056	0.146004	1.8742	1.69253	NA	NA	NA	NA	NA	NA	NA
chr1_46666800_46667400	0.755181	0.0317903	0.000189911	0.0359284	-4.7612	-7.55925	0.114587	2.15489	1.87436	NA	NA	NA	NA	NA	NA	NA
chr1_46671000_46671600	0.88585	0.0652194	3.95187e-05	0.0153972	-3.7155	-7.97679	0.106704	1.97048	1.76762	NA	NA	NA	NA	NA	NA	NA
chr1_46671600_46672200	0.328634	0.0391756	6.14313e-05	-0.101473	-3.87056	-7.18948	0.102852	1.8271	1.64147	NA	NA	NA	NA	NA	NA	NA
chr1_46696200_46696800	0.814473	0.236314	0.00824169	0.0297563	-2.38978	-4.93081	0.126133	1.99352	1.79141	NA	NA	NA	NA	NA	NA	NA
chr1_46696800_46697400	0.426128	0.103986	0.00241787	-0.0966203	-3.28702	-5.70167	0.120408	1.9846	1.78335	NA	NA	NA	NA	NA	NA	NA
chr1_46718400_46719000	0.166391	0.508126	0.241446	0.207326	-0.946107	1.50028	0.14761	1.41933	1.26546	0.167533	0.0774037	-2.44639	1.90154	-1.28653	0.212952	0.0262658
chr1_46719000_46719600	0.0786412	0.558844	0.00357475	0.273377	-0.726288	3.40453	0.152241	1.23406	1.11287	0.187168	0.00604357	-4.13082	1.66174	-2.48584	0.0218847	0.00475729
chr1_46719600_46720200	0.0136464	0.00394311	0.575519	0.356329	-5.27383	-0.887901	0.139321	1.74392	1.57521	NA	NA	NA	NA	NA	NA	NA
chr1_4684200_4684800	0.250708	0.000909748	0.00885282	0.133412	-7.52861	-5.05669	0.11479	2.13314	1.85545	NA	NA	NA	NA	NA	NA	NA
chr1_4691400_4692000	0.318862	0.2683	2.7025e-06	-0.100502	-1.82468	-7.77438	0.0998113	1.62983	1.4678	NA	NA	NA	NA	NA	NA	NA
chr1_4692000_4692600	0.295816	0.0680592	1.24269e-06	-0.0937778	-2.65825	-7.04398	0.0887541	1.42508	1.2765	NA	NA	NA	NA	NA	NA	NA
chr1_4692600_4693200	0.262415	0.00880228	4.02731e-05	-0.106707	-4.44939	-6.63599	0.0941306	1.63131	1.47236	NA	NA	NA	NA	NA	NA	NA
chr1_46930200_46930800	0.457975	0.054337	0.000528384	-0.085165	-4.14316	-6.80722	0.113852	2.10221	1.83607	NA	NA	NA	NA	NA	NA	NA
chr1_46930800_46931400	0.807093	0.0534621	0.00132874	0.0278491	-3.40977	-5.284	0.113444	1.72355	1.55295	NA	NA	NA	NA	NA	NA	NA
chr1_46941000_46941600	0.795255	0.000993611	0.000950713	0.025829	-6.10626	-5.5205	0.0990019	1.74463	1.57068	NA	NA	NA	NA	NA	NA	NA
chr1_46941600_46942200	0.90489	0.00722769	0.000477726	-0.0123663	-5.51609	-6.57057	0.102967	1.96869	1.75679	NA	NA	NA	NA	NA	NA	NA
chr1_4700400_4701000	0.951947	0.0382358	0.156781	-0.00883631	-4.35732	-2.65267	0.145891	2.04653	1.84498	NA	NA	NA	NA	NA	NA	NA
chr1_4701600_4702200	0.123745	0.00507676	0.0190159	-0.181291	-5.11349	-3.80944	0.115778	1.74368	1.57118	NA	NA	NA	NA	NA	NA	NA
chr1_4702200_4702800	0.697102	0.0552256	0.000789091	-0.0426489	-2.85948	-4.64906	0.108936	1.45641	1.29992	NA	NA	NA	NA	NA	NA	NA
chr1_47023200_47023800	0.68841	0.00191853	0.00548971	0.0423061	-5.25275	-4.2001	0.104881	1.60276	1.44635	NA	NA	NA	NA	NA	NA	NA
chr1_47023800_47024400	0.0668313	0.00253104	0.00219986	0.198461	-6.1952	-5.6229	0.105903	1.94745	1.74082	NA	NA	NA	NA	NA	NA	NA
chr1_4702800_4703400	0.804441	0.125909	0.000753754	0.0288489	-2.50404	-5.21891	0.11589	1.60858	1.45313	NA	NA	NA	NA	NA	NA	NA
chr1_4709400_4710000	0.730835	0.0394386	0.000166691	0.0371263	-4.23717	-7.16685	0.107313	2.00295	1.75932	NA	NA	NA	NA	NA	NA	NA
chr1_4710000_4710600	0.458048	5.04377e-05	0.0382437	-0.0748688	-6.28197	-2.66893	0.100104	1.41504	1.25359	NA	NA	NA	NA	NA	NA	NA
chr1_4710600_4711200	0.129329	7.22756e-06	0.81637	-0.132934	-5.77492	-0.23825	0.0861847	1.15196	1.02054	NA	NA	NA	NA	NA	NA	NA
chr1_4711200_4711800	0.310028	0.00399986	0.0178471	-0.119019	-4.95338	-3.62889	0.11604	1.64075	1.48098	NA	NA	NA	NA	NA	NA	NA
chr1_4711800_4712400	0.93014	0.173675	0.447941	-0.0122351	-2.14753	-1.04798	0.138854	1.55579	1.37004	NA	NA	NA	NA	NA	NA	NA
chr1_4712400_4713000	0.23768	0.001151	0.0674322	-0.133172	-4.97367	-2.38167	0.111419	1.44127	1.2738	NA	NA	NA	NA	NA	NA	NA
chr1_4713000_4713600	0.225605	0.000271677	0.0125923	-0.131469	-8.06549	-4.69341	0.107143	2.0573	1.81266	NA	NA	NA	NA	NA	NA	NA
chr1_47136600_47137200	0.581922	0.00668512	2.99817e-06	0.0473629	-5.3733	-8.97698	0.085459	1.89798	1.70442	NA	NA	NA	NA	NA	NA	NA
chr1_47137200_47137800	0.89197	0.157727	4.4806e-07	-0.0113183	-1.94792	-6.9377	0.0829112	1.35797	1.19478	NA	NA	NA	NA	NA	NA	NA
chr1_47137800_47138400	0.266228	0.450868	6.05892e-06	-0.114267	-1.04876	-6.2026	0.101618	1.37998	1.22479	NA	NA	NA	NA	NA	NA	NA
chr1_47147400_47148000	0.620615	0.0243309	2.19191e-05	-0.0497229	-4.44213	-7.85849	0.0998247	1.91233	1.67624	NA	NA	NA	NA	NA	NA	NA
chr1_47148000_47148600	0.0539753	0.0232058	8.68541e-05	-0.205216	-4.63085	-7.41968	0.103963	1.97678	1.73576	NA	NA	NA	NA	NA	NA	NA
chr1_47151000_47151600	0.228451	0.235104	0.0115075	0.170704	-2.70201	-5.3027	0.139986	2.24807	2.02052	NA	NA	NA	NA	NA	NA	NA
chr1_47151600_47152200	0.0813609	0.262918	0.0133403	0.254061	-2.58807	-5.27211	0.142806	2.28549	2.05415	NA	NA	NA	NA	NA	NA	NA
chr1_47181000_47181600	0.711313	0.000441585	1.75482e-10	0.0402983	2.1872	4.24599	0.108264	0.580858	0.530638	0.00207566	0.00120134	-2.05878	0.786748	-2.61682	0.0165143	0.00394177
chr1_47181600_47182200	0.41183	0.0233191	1.22191e-07	-0.0738545	1.27477	3.06724	0.0892328	0.544633	0.497012	0.0115991	0.00141051	-1.79248	0.737324	-2.43106	0.024584	0.00514817
chr1_47182200_47182800	0.0907308	0.000902296	0.217825	-0.202531	-5.27835	-1.68067	0.117399	1.4944	1.34648	NA	NA	NA	NA	NA	NA	NA
chr1_47185200_47185800	0.0594057	0.00122832	0.000522058	0.199996	-6.79657	-6.39852	0.103653	1.98206	1.72401	NA	NA	NA	NA	NA	NA	NA
chr1_47185800_47186400	0.0903454	0.00969641	0.000522031	0.202334	-5.74133	-6.88881	0.117141	2.13389	1.85611	NA	NA	NA	NA	NA	NA	NA
chr1_47189400_47190000	0.833111	0.0221673	0.00231975	0.0236913	-4.37693	-5.35065	0.111843	1.85336	1.66604	NA	NA	NA	NA	NA	NA	NA
chr1_47190000_47190600	0.895969	0.0517142	0.101465	-0.0153555	-2.76764	-2.03842	0.116837	1.38827	1.2215	NA	NA	NA	NA	NA	NA	NA
chr1_47190600_47191200	0.804705	0.106185	0.0353745	-0.0308055	-2.42696	-2.825	0.123921	1.47486	1.30594	NA	NA	NA	NA	NA	NA	NA
chr1_47191800_47192400	0.802499	0.00746256	0.000920309	-0.0295695	-5.79403	-6.36873	0.117592	2.07678	1.80647	NA	NA	NA	NA	NA	NA	NA
chr1_4720200_4720800	0.014	0.027099	0.000312968	-0.289355	-4.75727	-7.0412	0.113584	2.08872	1.81681	NA	NA	NA	NA	NA	NA	NA
chr1_47213400_47214000	0.922759	0.260099	0.00379703	0.0131282	-2.6675	-6.22838	0.134713	2.34157	2.05039	NA	NA	NA	NA	NA	NA	NA
chr1_47222400_47223000	0.105406	0.0411756	0.00128723	-0.199732	-4.5065	-6.38234	0.121099	2.14967	1.86986	NA	NA	NA	NA	NA	NA	NA
chr1_47223000_47223600	0.086584	0.00423663	5.40778e-05	-0.176515	-5.80021	-7.43474	0.100957	1.93452	1.68267	NA	NA	NA	NA	NA	NA	NA
chr1_47225400_47226000	0.185743	0.074508	0.173242	0.195372	-3.57998	-2.44886	0.145594	1.96498	1.77228	NA	NA	NA	NA	NA	NA	NA
chr1_47226000_47226600	0.0465159	0.117725	0.00258456	0.257305	-3.4931	-6.22246	0.126021	2.19405	1.96053	NA	NA	NA	NA	NA	NA	NA
chr1_47228400_47229000	0.030764	0.000288179	0.182591	-0.244734	-5.36123	-1.63852	0.110063	1.37405	1.21214	NA	NA	NA	NA	NA	NA	NA
chr1_47229000_47229600	0.0652999	4.25742e-05	0.302537	-0.170746	-5.56689	-1.14465	0.090582	1.23973	1.09867	NA	NA	NA	NA	NA	NA	NA
chr1_47229600_47230200	0.196069	0.00163443	0.0391716	-0.127181	-4.39788	-2.46971	0.0970479	1.31979	1.1658	NA	NA	NA	NA	NA	NA	NA
chr1_47230200_47230800	0.926357	0.027048	0.00391685	0.00982645	-3.08394	-3.60914	0.105774	1.35356	1.19251	NA	NA	NA	NA	NA	NA	NA
chr1_47230800_47231400	0.307257	0.00158871	0.232724	-0.0992366	-3.41446	1.11375	0.0961947	1.02171	0.921871	0.00319221	0.0741649	-4.52821	1.37613	-3.29055	0.0036548	0.00149406
chr1_47231400_47232000	0.672317	0.000701068	0.000323603	-0.0428796	-3.13871	3.04454	0.100776	0.868174	0.787732	0.00239968	0.0031998	-6.18326	1.17228	-5.27454	3.6685e-05	6.23601e-05
chr1_47232000_47232600	0.0228911	3.29824e-08	0.00225166	0.250175	-7.78153	3.39614	0.106535	1.19037	1.05406	0.00121512	0.00537747	-11.1777	1.58998	-7.03006	8.08076e-07	0
chr1_47232600_47233200	0.51105	0.010355	0.128731	-0.0920239	-5.73227	-2.98862	0.139013	2.15071	1.93451	NA	NA	NA	NA	NA	NA	NA
chr1_4724400_4725000	0.912424	0.011895	0.0154471	-0.0135945	-4.19041	-3.61712	0.122977	1.60459	1.442	NA	NA	NA	NA	NA	NA	NA
chr1_4725000_4725600	0.833592	0.0150185	0.00363118	0.0248891	-4.33255	-4.73832	0.117842	1.71952	1.5517	NA	NA	NA	NA	NA	NA	NA
chr1_4725600_4726200	0.767343	0.0100323	0.00598408	0.0335464	-4.36402	-4.22308	0.112769	1.6299	1.47034	NA	NA	NA	NA	NA	NA	NA
chr1_4726200_4726800	0.906287	0.00380824	0.111526	0.0155308	-5.10215	-2.44952	0.131254	1.68022	1.51182	NA	NA	NA	NA	NA	NA	NA
chr1_4726800_4727400	0.55456	0.00669652	0.0255518	-0.0728684	-4.83477	-3.55233	0.122471	1.70814	1.54289	NA	NA	NA	NA	NA	NA	NA
chr1_4727400_4728000	0.88995	0.018131	0.0015505	0.0154526	-4.86493	-5.96438	0.111105	1.99061	1.7803	NA	NA	NA	NA	NA	NA	NA
chr1_4729200_4729800	0.418044	0.100916	0.000556055	0.0972862	-3.60098	-6.91628	0.11913	2.15428	1.87385	NA	NA	NA	NA	NA	NA	NA
chr1_47313000_47313600	0.163498	0.00299164	0.0274437	0.173326	-6.87201	-4.34991	0.122544	2.20084	1.91436	NA	NA	NA	NA	NA	NA	NA
chr1_47313600_47314200	0.103811	3.71395e-06	0.014373	0.155496	-9.28528	-4.07077	0.0938348	1.78378	1.60451	NA	NA	NA	NA	NA	NA	NA
chr1_47314200_47314800	0.199479	6.89911e-06	0.00509249	0.118755	-9.26948	-4.85577	0.091322	1.84409	1.65644	NA	NA	NA	NA	NA	NA	NA
chr1_4734000_4734600	0.579238	3.00576e-05	0.00477777	-0.0518158	-7.8089	-4.5176	0.0928308	1.69964	1.52895	NA	NA	NA	NA	NA	NA	NA
chr1_4734600_4735200	0.129825	0.000534883	0.0350274	-0.166735	-5.57484	-2.93645	0.108242	1.50527	1.35476	NA	NA	NA	NA	NA	NA	NA
chr1_4735200_4735800	0.165528	0.00580285	0.0172409	-0.164109	-4.92083	-3.79542	0.116598	1.70653	1.54016	NA	NA	NA	NA	NA	NA	NA
chr1_47415000_47415600	0.917525	0.0528263	0.000696631	0.0117314	-3.81474	-6.25322	0.112714	1.92291	1.72866	NA	NA	NA	NA	NA	NA	NA
chr1_47432400_47433000	0.316749	0.000772151	8.04448e-05	-0.0999357	-7.41549	-7.73572	0.0988118	2.06931	1.79984	NA	NA	NA	NA	NA	NA	NA
chr1_47433000_47433600	0.142336	0.000187169	0.00408622	-0.144919	-6.2548	-4.21302	0.0972056	1.54917	1.39907	NA	NA	NA	NA	NA	NA	NA
chr1_47433600_47434200	0.730414	0.0116166	0.0501682	-0.0342532	-3.45879	-2.33653	0.0988475	1.31977	1.16392	NA	NA	NA	NA	NA	NA	NA
chr1_47434200_47434800	0.221818	0.0351114	0.00010141	-0.127005	-3.38624	-5.95116	0.102649	1.56303	1.40783	NA	NA	NA	NA	NA	NA	NA
chr1_47436000_47436600	0.865525	0.00572784	0.00411596	-0.0198536	-5.29023	-4.96902	0.11663	1.83159	1.65156	NA	NA	NA	NA	NA	NA	NA
chr1_47436600_47437200	0.492777	0.000841803	0.774492	-0.0898902	-5.4188	-0.387506	0.130084	1.52425	1.34517	NA	NA	NA	NA	NA	NA	NA
chr1_47439600_47440200	0.391291	0.00157361	0.0749761	-0.1113	-7.7991	-3.76485	0.128693	2.33144	2.06989	NA	NA	NA	NA	NA	NA	NA
chr1_47443800_47444400	0.151985	0.00292263	0.00946416	-0.155897	-4.84451	-3.73869	0.107149	1.54743	1.38478	NA	NA	NA	NA	NA	NA	NA
chr1_47444400_47445000	0.984547	0.0348537	0.34164	-0.00196117	-2.64826	-1.04888	0.100747	1.22059	1.09241	NA	NA	NA	NA	NA	NA	NA
chr1_47445000_47445600	0.741134	0.000145398	0.193356	-0.0304457	-5.46706	-1.55095	0.0916471	1.32821	1.17619	NA	NA	NA	NA	NA	NA	NA
chr1_47445600_47446200	0.282776	0.000584281	8.33739e-05	-0.0933749	-5.8349	-6.14791	0.0859884	1.5878	1.43405	NA	NA	NA	NA	NA	NA	NA
chr1_47446200_47446800	0.600588	0.00223737	0.000370651	-0.0517378	-6.14293	-6.54138	0.0981859	1.90528	1.71166	NA	NA	NA	NA	NA	NA	NA
chr1_47449800_47450400	0.605771	0.000151484	4.35227e-05	-0.0436501	-7.7376	-7.42981	0.0840342	1.88566	1.65704	NA	NA	NA	NA	NA	NA	NA
chr1_47491200_47491800	0.936086	0.478773	0.000466924	-0.00991698	-1.36136	-6.43099	0.123041	1.90752	1.71608	NA	NA	NA	NA	NA	NA	NA
chr1_47491800_47492400	0.443211	0.237192	0.00164152	0.100869	-2.69996	-6.70179	0.130495	2.25655	2.01208	NA	NA	NA	NA	NA	NA	NA
chr1_47520000_47520600	0.969494	0.267653	0.000279512	-0.00455083	-1.99046	-6.25891	0.118399	1.77547	1.60016	NA	NA	NA	NA	NA	NA	NA
chr1_47532600_47533200	0.741128	0.010904	0.107159	-0.0402701	-3.94158	-2.16926	0.121217	1.49001	1.32203	NA	NA	NA	NA	NA	NA	NA
chr1_47533200_47533800	0.473467	0.0369453	0.0771556	-0.0851296	-3.07359	-2.27755	0.117849	1.43344	1.26182	NA	NA	NA	NA	NA	NA	NA
chr1_47555400_47556000	0.826375	0.00092351	0.0507923	-0.0237882	-5.022	-2.53624	0.107875	1.42494	1.26697	NA	NA	NA	NA	NA	NA	NA
chr1_47556000_47556600	0.863887	0.00344879	0.0234266	-0.0178906	-4.29734	-2.88018	0.103821	1.39886	1.23154	NA	NA	NA	NA	NA	NA	NA
chr1_47569800_47570400	0.187007	0.000934377	0.687769	-0.183433	-6.1985	0.64213	0.137096	1.7607	1.58845	0.00265687	0.261702	-6.84063	2.37134	-2.88472	0.00916108	0.00270162
chr1_47577000_47577600	0.333414	0.0230075	0.000913189	0.107208	-4.57858	-6.15735	0.109755	1.9515	1.74523	NA	NA	NA	NA	NA	NA	NA
chr1_47577600_47578200	0.546808	0.000138603	0.088541	0.0699183	-7.90668	-2.99137	0.11524	1.91402	1.72183	NA	NA	NA	NA	NA	NA	NA
chr1_47578200_47578800	0.626666	0.00109866	0.090549	0.0610307	-6.4906	-2.91234	0.124686	1.87239	1.68718	NA	NA	NA	NA	NA	NA	NA
chr1_47593800_47594400	0.281383	0.0232041	0.064865	0.162368	-5.85779	-4.10703	0.149087	2.50049	2.17515	NA	NA	NA	NA	NA	NA	NA
chr1_47620800_47621400	0.636207	0.0193423	0.000181163	0.048403	-4.3889	-6.6048	0.101699	1.81537	1.63174	NA	NA	NA	NA	NA	NA	NA
chr1_47621400_47622000	0.445001	0.108762	1.33221e-06	0.0707976	-2.37037	-7.20757	0.0919544	1.45135	1.31084	NA	NA	NA	NA	NA	NA	NA
chr1_47622000_47622600	0.519245	0.0106813	0.000130117	0.0647622	-4.75234	-6.68158	0.0997664	1.7911	1.60984	NA	NA	NA	NA	NA	NA	NA
chr1_47622600_47623200	0.905263	0.0111115	1.42016e-05	0.0117676	-5.13388	-8.15221	0.0983703	1.94611	1.69272	NA	NA	NA	NA	NA	NA	NA
chr1_47623200_47623800	0.903078	0.00994319	0.000642851	-0.0130058	-5.29193	-6.44749	0.106257	1.97393	1.7695	NA	NA	NA	NA	NA	NA	NA
chr1_47643000_47643600	0.891996	0.250211	0.000656624	-0.0162055	-1.9182	-5.41294	0.118741	1.6487	1.4884	NA	NA	NA	NA	NA	NA	NA
chr1_47643600_47644200	0.664532	0.330932	0.0011306	0.0532632	-1.63614	-5.20035	0.122087	1.66635	1.50435	NA	NA	NA	NA	NA	NA	NA
chr1_47676000_47676600	0.137812	0.20576	0.00691647	-0.194585	-2.57384	-5.08799	0.129005	2.00746	1.80529	NA	NA	NA	NA	NA	NA	NA
chr1_47676600_47677200	0.100141	0.840041	6.52974e-05	-0.20269	0.346485	-6.71507	0.120975	1.70764	1.53966	0.294595	0.00216378	7.06156	2.29925	3.07124	0.00602491	0.00203706
chr1_47677200_47677800	0.465798	0.436087	0.000207651	-0.0891856	-1.5507	-7.11319	0.12134	1.97496	1.77606	NA	NA	NA	NA	NA	NA	NA
chr1_47677800_47678400	0.744466	0.282737	0.000873834	-0.0382217	-2.2093	-6.32404	0.116611	2.03437	1.78509	NA	NA	NA	NA	NA	NA	NA
chr1_47686200_47686800	0.749223	0.228609	2.28436e-05	-0.0349023	-2.25019	-7.75783	0.108579	1.84591	1.6591	NA	NA	NA	NA	NA	NA	NA
chr1_47686800_47687400	0.380622	0.321351	2.12188e-05	-0.0960693	-1.45397	-6.08496	0.108597	1.45149	1.29529	NA	NA	NA	NA	NA	NA	NA
chr1_47687400_47688000	0.670617	0.0148582	0.00160977	-0.0478991	-4.03635	-4.81229	0.111954	1.59925	1.44191	NA	NA	NA	NA	NA	NA	NA
chr1_47688000_47688600	0.328862	0.00122692	0.00566696	0.105205	-6.29317	-4.77256	0.106686	1.83505	1.65012	NA	NA	NA	NA	NA	NA	NA
chr1_4769400_4770000	0.629338	0.214272	0.00537375	-0.0608416	-2.02953	-4.24206	0.125273	1.61325	1.45686	NA	NA	NA	NA	NA	NA	NA
chr1_47694000_47694600	0.534471	0.055865	0.000346229	0.0733595	-4.39233	-7.5437	0.117269	2.24322	1.96276	NA	NA	NA	NA	NA	NA	NA
chr1_4770000_4770600	0.338128	0.134032	0.000875545	-0.110983	-2.36873	-4.97507	0.114744	1.55497	1.40457	NA	NA	NA	NA	NA	NA	NA
chr1_47704800_47705400	0.409733	0.0109192	0.0201611	0.0960978	-5.36777	-4.29686	0.115585	2.02957	1.78985	NA	NA	NA	NA	NA	NA	NA
chr1_4770600_4771200	0.874258	0.00334016	0.00319846	0.0173369	-6.26984	-5.52701	0.108987	2.03341	1.7836	NA	NA	NA	NA	NA	NA	NA
chr1_47708400_47709000	0.723842	0.00395715	0.0720198	-0.0451433	-5.3438	-2.93542	0.127042	1.76781	1.59684	NA	NA	NA	NA	NA	NA	NA
chr1_47709000_47709600	0.961132	0.00697883	0.814956	0.00717166	-5.08522	-0.383772	0.146421	1.80646	1.63109	NA	NA	NA	NA	NA	NA	NA
chr1_47709600_47710200	0.00214511	0.437404	0.909296	0.464921	-1.17129	0.151626	0.143549	1.49607	1.32413	0.140431	0.348245	-1.32291	1.99788	-0.662157	0.515429	0.058088
chr1_47710200_47710800	0.0790057	0.812037	0.232094	0.240229	-0.34159	-1.53092	0.13395	1.42883	1.26543	NA	NA	NA	NA	NA	NA	NA
chr1_47710800_47711400	0.843916	0.0307037	0.00113149	-0.0227749	-3.68155	-5.1676	0.115071	1.65505	1.49499	NA	NA	NA	NA	NA	NA	NA
chr1_47711400_47712000	0.895363	0.0502058	0.000151883	0.0144751	-3.51048	-6.46394	0.109496	1.74902	1.57558	NA	NA	NA	NA	NA	NA	NA
chr1_4771800_4772400	0.488748	0.00011078	0.00108799	-0.0668625	-7.41881	-5.51604	0.0958599	1.76637	1.58975	NA	NA	NA	NA	NA	NA	NA
chr1_4772400_4773000	0.364112	5.25322e-05	0.0138532	-0.0878288	-6.35149	-3.22811	0.095885	1.43466	1.26509	NA	NA	NA	NA	NA	NA	NA
chr1_47725200_47725800	0.595614	0.00175068	0.0146594	0.0590294	-6.18022	-4.24455	0.110508	1.86784	1.67818	NA	NA	NA	NA	NA	NA	NA
chr1_4773000_4773600	0.912131	1.20866e-05	0.0726726	-0.0115839	-7.33397	-2.49409	0.104439	1.50803	1.35998	NA	NA	NA	NA	NA	NA	NA
chr1_47755800_47756400	0.421702	0.24072	0.000587848	0.102618	-2.55922	-7.11016	0.126658	2.15527	1.93587	NA	NA	NA	NA	NA	NA	NA
chr1_47756400_47757000	0.680658	0.569985	0.000269365	-0.0534078	-1.14521	-7.0706	0.129004	2.00253	1.80228	NA	NA	NA	NA	NA	NA	NA
chr1_47758200_47758800	0.0454805	0.0506246	0.0425579	0.259488	-3.09057	-2.88693	0.126462	1.54272	1.38684	NA	NA	NA	NA	NA	NA	NA
chr1_47758800_47759400	0.00758801	0.0829746	0.00605136	0.33467	-3.00066	-4.38695	0.120227	1.69584	1.5296	NA	NA	NA	NA	NA	NA	NA
chr1_47760600_47761200	0.617789	0.00377101	0.0013532	-0.0532452	-5.68033	-5.70663	0.106036	1.86846	1.6802	NA	NA	NA	NA	NA	NA	NA
chr1_47761200_47761800	0.225446	0.0308911	0.000134536	-0.128885	-4.09381	-6.85841	0.105001	1.84255	1.65657	NA	NA	NA	NA	NA	NA	NA
chr1_47764200_47764800	0.130966	0.00250454	0.00834201	-0.169517	-6.08968	-4.72063	0.110382	1.91207	1.71791	NA	NA	NA	NA	NA	NA	NA
chr1_47764800_47765400	0.00354469	0.00360242	6.44988e-05	-0.3238	-6.30024	-7.82627	0.105739	2.06127	1.7929	NA	NA	NA	NA	NA	NA	NA
chr1_47767200_47767800	0.57827	0.0767839	0.000111785	-0.060457	-3.62386	-7.44148	0.108035	2.00511	1.77294	NA	NA	NA	NA	NA	NA	NA
chr1_47767800_47768400	0.399787	0.210522	0.000164702	0.0972522	-2.29278	-6.63627	0.114506	1.80738	1.62758	NA	NA	NA	NA	NA	NA	NA
chr1_4777800_4778400	0.663861	0.293188	0.171805	-0.0596912	-1.59835	-1.83751	0.136529	1.50443	1.3253	NA	NA	NA	NA	NA	NA	NA
chr1_47780400_47781000	0.470731	0.108759	0.000491607	0.0844536	-3.13679	-6.44441	0.11619	1.92061	1.72733	NA	NA	NA	NA	NA	NA	NA
chr1_47781000_47781600	0.767671	0.107332	0.00117151	0.0359975	-3.12548	-5.91135	0.121184	1.90575	1.71594	NA	NA	NA	NA	NA	NA	NA
chr1_4778400_4779000	0.253596	0.0370082	0.238051	-0.154325	-3.22768	-1.58583	0.133606	1.50583	1.32785	NA	NA	NA	NA	NA	NA	NA
chr1_47790600_47791200	0.409856	0.0649224	0.00174059	-0.09667	-3.8635	-5.99354	0.116304	2.04663	1.81034	NA	NA	NA	NA	NA	NA	NA
chr1_47791200_47791800	0.183516	0.0825831	2.13335e-05	-0.135162	-2.80117	-6.69464	0.100205	1.58102	1.42555	NA	NA	NA	NA	NA	NA	NA
chr1_47791800_47792400	0.442324	0.0324756	7.76742e-05	-0.0791028	-4.04366	-7.11304	0.102136	1.83778	1.65087	NA	NA	NA	NA	NA	NA	NA
chr1_47813400_47814000	0.0833948	0.101215	0.000443838	0.221063	-3.94296	-7.76733	0.125111	2.36099	2.06367	NA	NA	NA	NA	NA	NA	NA
chr1_4781400_4782000	0.517188	0.00153314	0.000652201	-0.0663258	-6.51303	-6.14997	0.101672	1.94184	1.69003	NA	NA	NA	NA	NA	NA	NA
chr1_47814000_47814600	0.597393	0.0320566	0.00132536	0.0602394	-4.39488	-6.06852	0.113322	1.99234	1.78307	NA	NA	NA	NA	NA	NA	NA
chr1_4782000_4782600	0.330043	0.00566168	0.000276155	-0.0973314	-4.58739	-5.60294	0.0989449	1.58591	1.43105	NA	NA	NA	NA	NA	NA	NA
chr1_47823600_47824200	0.665738	0.0067385	9.77269e-05	0.0453394	-5.54998	-7.23498	0.104324	1.96244	1.70696	NA	NA	NA	NA	NA	NA	NA
chr1_47824200_47824800	0.132613	0.0752029	0.000199202	0.176786	-3.85819	-7.50082	0.115619	2.12291	1.86678	NA	NA	NA	NA	NA	NA	NA
chr1_4783800_4784400	0.998071	4.35309e-05	0.0172126	-0.000247559	-7.41138	-3.67247	0.101862	1.65295	1.48987	NA	NA	NA	NA	NA	NA	NA
chr1_4784400_4785000	0.512262	0.00022663	0.0260906	-0.0729588	-7.12388	-3.69972	0.110531	1.79101	1.61306	NA	NA	NA	NA	NA	NA	NA
chr1_47872200_47872800	0.00450062	0.0337496	0.0351637	0.389587	-4.87198	-4.28104	0.130892	2.23112	1.97665	NA	NA	NA	NA	NA	NA	NA
chr1_47887200_47887800	0.73169	0.145217	0.0549237	0.050571	-3.39197	-4.0495	0.14666	2.29196	2.05987	NA	NA	NA	NA	NA	NA	NA
chr1_47887800_47888400	0.635959	0.101631	0.124349	0.0690854	-3.34731	-2.82748	0.145048	2.00684	1.80868	NA	NA	NA	NA	NA	NA	NA
chr1_47913600_47914200	0.135364	0.0208466	5.42629e-05	0.162891	-4.94298	-7.96156	0.107305	2.07083	1.80232	NA	NA	NA	NA	NA	NA	NA
chr1_47922000_47922600	0.716496	0.190785	0.0255165	0.0479478	-2.30976	-3.61944	0.131282	1.74137	1.57165	NA	NA	NA	NA	NA	NA	NA
chr1_47977800_47978400	0.204624	0.196232	0.0030127	0.17517	-3.16322	-6.5617	0.136276	2.41466	2.10313	NA	NA	NA	NA	NA	NA	NA
chr1_47986200_47986800	0.829051	0.00455933	0.00446797	0.0244476	-6.2805	-5.52627	0.11263	2.11343	1.85505	NA	NA	NA	NA	NA	NA	NA
chr1_47986800_47987400	0.971203	0.000712791	0.000897299	0.0035646	-6.96723	-6.00215	0.098245	1.93006	1.69844	NA	NA	NA	NA	NA	NA	NA
chr1_47992200_47992800	0.964446	0.00195358	0.000149606	0.00437426	-5.39474	-6.11802	0.0976379	1.64923	1.48956	NA	NA	NA	NA	NA	NA	NA
chr1_47992800_47993400	0.903272	0.00161484	1.57191e-05	0.010795	-5.64536	-7.29007	0.0883725	1.69207	1.52314	NA	NA	NA	NA	NA	NA	NA
chr1_47993400_47994000	0.173304	0.258049	2.14581e-07	-0.122395	-1.45782	-6.8167	0.0885919	1.27413	1.13354	NA	NA	NA	NA	NA	NA	NA
chr1_47994000_47994600	0.0374356	0.042717	3.00681e-06	-0.194404	-3.0158	-6.89088	0.0909101	1.4499	1.30855	NA	NA	NA	NA	NA	NA	NA
chr1_47994600_47995200	0.00116263	0.000670271	0.00090253	-0.34843	-7.15996	-6.06095	0.101067	1.97243	1.71601	NA	NA	NA	NA	NA	NA	NA
chr1_48025800_48026400	0.312181	0.238371	0.316267	-0.162964	-1.97241	1.47243	0.159602	1.65269	1.45441	0.0702611	0.105709	-3.44484	2.20152	-1.56476	0.133325	0.0176662
chr1_48026400_48027000	0.394862	0.2384	0.267401	-0.130437	-1.86755	1.54477	0.151973	1.56492	1.37719	0.0702641	0.0867926	-3.41232	2.08461	-1.63691	0.11729	0.0159839
chr1_48028200_48028800	0.560897	0.00216177	0.00138512	0.0599274	-6.1622	-5.70382	0.10236	1.90422	1.68329	NA	NA	NA	NA	NA	NA	NA
chr1_48040200_48040800	0.154386	0.154345	0.00195928	0.177867	-2.75041	-5.59423	0.12298	1.90149	1.71074	NA	NA	NA	NA	NA	NA	NA
chr1_48043200_48043800	0.0818301	0.812737	0.133461	-0.287661	0.416438	-2.37064	0.161949	1.74855	1.55389	0.285003	0.0412985	2.78708	2.33923	1.19145	0.247424	0.0300415
chr1_48043800_48044400	0.970897	0.645446	5.60689e-05	0.00549237	-0.52972	4.5552	0.149787	1.1443	1.03351	0.22127	0.00210051	-5.08492	1.54193	-3.29776	0.00359484	0.00147671
chr1_48089400_48090000	0.287158	0.0757532	0.0981883	0.139185	-2.77593	-2.31095	0.12936	1.53039	1.37112	NA	NA	NA	NA	NA	NA	NA
chr1_48090000_48090600	0.737552	0.330318	0.137703	-0.0517993	-1.95662	-2.70997	0.153714	1.9902	1.79613	NA	NA	NA	NA	NA	NA	NA
chr1_48204600_48205200	0.0633643	0.0805056	0.0870026	0.245655	-3.35501	-2.95464	0.129346	1.88036	1.69221	NA	NA	NA	NA	NA	NA	NA
chr1_48220800_48221400	0.725674	0.200162	9.3759e-05	-0.038771	-2.12466	-6.27372	0.10987	1.63638	1.47575	NA	NA	NA	NA	NA	NA	NA
chr1_48221400_48222000	0.828528	0.185107	7.70923e-05	0.0239363	-2.23364	-6.46177	0.109932	1.66209	1.49892	NA	NA	NA	NA	NA	NA	NA
chr1_48378600_48379200	0.00901201	0.0512444	0.188614	0.419685	-3.95836	-2.29826	0.154379	1.98139	1.72408	NA	NA	NA	NA	NA	NA	NA
chr1_48471600_48472200	0.761088	0.000978416	0.0349207	0.0345466	-6.03573	-3.36481	0.112996	1.72195	1.55144	NA	NA	NA	NA	NA	NA	NA
chr1_48472200_48472800	0.659235	0.00865762	0.0248469	0.0534433	-4.47492	-3.4217	0.120466	1.63688	1.47863	NA	NA	NA	NA	NA	NA	NA
chr1_48493800_48494400	0.572099	0.209464	0.00733703	-0.0758864	-2.73076	-5.39682	0.133429	2.14757	1.93	NA	NA	NA	NA	NA	NA	NA
chr1_48494400_48495000	0.667665	0.20201	0.00584414	-0.055745	-2.68072	-5.36782	0.12906	2.07328	1.86324	NA	NA	NA	NA	NA	NA	NA
chr1_48564000_48564600	0.238791	0.130566	0.00165007	0.153196	-3.51706	-6.62455	0.12848	2.28774	1.98996	NA	NA	NA	NA	NA	NA	NA
chr1_48759000_48759600	0.209064	0.00255414	0.00066582	-0.128739	-5.31709	-5.47797	0.101155	1.67309	1.50817	NA	NA	NA	NA	NA	NA	NA
chr1_48777000_48777600	0.0723157	0.0194756	0.0897705	0.252955	-4.82163	-3.11213	0.137753	1.99668	1.79844	NA	NA	NA	NA	NA	NA	NA
chr1_48777600_48778200	0.052609	0.00816364	0.0763972	0.258051	-6.07759	-3.56185	0.129953	2.20516	1.96813	NA	NA	NA	NA	NA	NA	NA
chr1_48873000_48873600	0.470197	0.0634251	0.0135949	0.0872946	-3.73728	-4.51882	0.119953	1.96828	1.76578	NA	NA	NA	NA	NA	NA	NA
chr1_4898400_4899000	0.721889	0.107094	0.00157517	0.0456041	-3.73137	-6.61497	0.127398	2.27361	1.97766	NA	NA	NA	NA	NA	NA	NA
chr1_4899000_4899600	0.351771	0.0958239	6.57787e-05	0.103916	-3.62017	-8.22052	0.110548	2.13232	1.8858	NA	NA	NA	NA	NA	NA	NA
chr1_4899600_4900200	0.123691	0.166477	2.68256e-05	0.169581	-2.82698	-8.35567	0.108283	2.01314	1.80535	NA	NA	NA	NA	NA	NA	NA
chr1_49048200_49048800	0.338217	0.00214246	0.0787455	0.116195	-6.60319	-3.27004	0.120155	2.03853	1.82171	NA	NA	NA	NA	NA	NA	NA
chr1_49051200_49051800	0.97234	0.0804738	0.0103053	-0.00453414	-3.91037	-5.23248	0.130107	2.19138	1.96183	NA	NA	NA	NA	NA	NA	NA
chr1_49051800_49052400	0.421187	0.10364	0.0131393	0.107956	-3.68701	-5.12161	0.133099	2.22381	1.99088	NA	NA	NA	NA	NA	NA	NA
chr1_4940400_4941000	0.824331	0.00330624	8.10875e-06	0.0189686	-5.27805	-7.65833	0.0850012	1.70975	1.53791	NA	NA	NA	NA	NA	NA	NA
chr1_4941000_4941600	0.870038	0.000204426	0.00121978	0.0155258	-7.22873	-5.55939	0.0944053	1.8027	1.62015	NA	NA	NA	NA	NA	NA	NA
chr1_4960800_4961400	0.576033	0.0420073	0.00163799	-0.0672288	-4.50078	-6.34166	0.119431	2.15609	1.90354	NA	NA	NA	NA	NA	NA	NA
chr1_4984200_4984800	0.652809	0.0349498	0.000122185	-0.0507278	-4.68871	-7.84236	0.11208	2.16223	1.88072	NA	NA	NA	NA	NA	NA	NA
chr1_4984800_4985400	0.843612	0.00942896	8.26803e-06	-0.0184428	-5.16092	-8.28057	0.092999	1.91056	1.66476	NA	NA	NA	NA	NA	NA	NA
chr1_50023200_50023800	0.671828	0.0078087	0.000717161	-0.0434649	-4.18473	-4.91517	0.101989	1.50918	1.36235	NA	NA	NA	NA	NA	NA	NA
chr1_50023800_50024400	0.323001	0.0171351	0.00309315	0.108794	-3.81922	-4.35017	0.108983	1.54826	1.39847	NA	NA	NA	NA	NA	NA	NA
chr1_50024400_50025000	0.379954	0.100376	0.0137801	0.118992	-3.14435	-4.32822	0.134319	1.87804	1.69484	NA	NA	NA	NA	NA	NA	NA
chr1_50047800_50048400	0.484982	0.00988607	0.348461	-0.1021	-4.75008	-1.50071	0.145114	1.77036	1.58545	NA	NA	NA	NA	NA	NA	NA
chr1_50048400_50049000	0.493833	0.000982482	0.52788	0.0902777	-5.79486	-0.949173	0.130965	1.65388	1.49306	NA	NA	NA	NA	NA	NA	NA
chr1_50104800_50105400	0.801464	0.141485	0.00276636	0.0314673	-2.98066	-5.64974	0.124473	1.99494	1.79355	NA	NA	NA	NA	NA	NA	NA
chr1_50108400_50109000	0.00851029	0.00515449	0.000113758	0.272871	-5.68027	-7.30597	0.0995764	1.94063	1.74289	NA	NA	NA	NA	NA	NA	NA
chr1_5020200_5020800	0.0187747	0.0678828	0.06456	0.351685	-4.62503	-4.09213	0.14474	2.47782	2.16471	NA	NA	NA	NA	NA	NA	NA
chr1_50275200_50275800	0.281831	0.0175666	0.0169147	0.146017	-3.27311	2.9138	0.1342	1.3323	1.17872	0.00992919	0.00991562	-6.18691	1.77888	-3.47799	0.00237297	0.00109752
chr1_50275800_50276400	0.0498084	0.00243261	0.0666068	0.244315	-4.00742	2.08119	0.121505	1.25426	1.10961	0.00380944	0.0223825	-6.08861	1.67464	-3.63577	0.00164568	0.000850707
chr1_50276400_50277000	0.363676	0.0640389	0.882925	0.142582	-3.24674	-0.226559	0.155518	1.71403	1.53057	NA	NA	NA	NA	NA	NA	NA
chr1_50365200_50365800	0.0325734	0.104029	0.0101777	0.326963	-4.36442	-6.12517	0.148688	2.63544	2.2924	NA	NA	NA	NA	NA	NA	NA
chr1_50415000_50415600	0.782796	0.25366	0.8071	0.0253901	-1.0253	0.197521	0.0916022	0.88777	0.804641	0.0753369	0.31046	-1.22283	1.19816	-1.02059	0.319637	0.0379126
chr1_50415600_50416200	0.697079	0.876903	0.819739	-0.0308306	-0.10915	0.146145	0.0787427	0.701031	0.637929	0.307424	0.314638	-0.255295	0.947839	-0.269344	0.790424	0.0894584
chr1_50416200_50416800	0.336206	0.889665	0.0342034	-0.0967619	-0.156434	-2.19172	0.09964	1.12185	1.00637	NA	NA	NA	NA	NA	NA	NA
chr1_50416800_50417400	0.296886	0.000942331	0.00310549	-0.109394	-6.6805	-5.29259	0.103766	1.89913	1.70221	NA	NA	NA	NA	NA	NA	NA
chr1_50422200_50422800	0.463888	8.20962e-05	0.0402031	-0.0817328	-8.74335	-3.85685	0.110723	2.03722	1.83052	NA	NA	NA	NA	NA	NA	NA
chr1_50422800_50423400	0.436041	0.000874832	0.283949	-0.0993548	-6.94902	-1.91158	0.126525	1.96171	1.76471	NA	NA	NA	NA	NA	NA	NA
chr1_50423400_50424000	0.725771	2.66122e-05	0.0387232	-0.0362739	-8.20653	-3.3845	0.102831	1.77222	1.5938	NA	NA	NA	NA	NA	NA	NA
chr1_50424600_50425200	0.346206	0.00161112	4.86624e-05	-0.0844317	-5.60475	-6.73587	0.0887797	1.6795	1.5136	NA	NA	NA	NA	NA	NA	NA
chr1_50425200_50425800	0.272527	0.00106337	0.00202834	-0.107796	-5.07161	-4.21065	0.0971485	1.45845	1.29236	NA	NA	NA	NA	NA	NA	NA
chr1_50425800_50426400	0.390002	0.0026535	0.0045716	-0.085651	-4.36346	-3.61365	0.0987655	1.37881	1.21642	NA	NA	NA	NA	NA	NA	NA
chr1_50426400_50427000	0.812097	0.000223232	0.00268922	-0.0240039	-6.28218	-4.50163	0.100438	1.57751	1.42458	NA	NA	NA	NA	NA	NA	NA
chr1_50427000_50427600	0.558195	0.000149564	0.00314321	-0.0579987	-6.38406	-4.35808	0.0983841	1.5543	1.40358	NA	NA	NA	NA	NA	NA	NA
chr1_50427600_50428200	0.415338	0.000369565	0.00568181	-0.0836873	-6.70117	-4.57091	0.101881	1.75305	1.58093	NA	NA	NA	NA	NA	NA	NA
chr1_50430000_50430600	0.431529	0.00471374	0.00216571	-0.0844781	-5.54136	-5.42385	0.106523	1.87232	1.67638	NA	NA	NA	NA	NA	NA	NA
chr1_50612400_50613000	0.0434649	0.1794	0.000318774	-0.225112	-2.62209	-6.53591	0.108632	1.92538	1.68898	NA	NA	NA	NA	NA	NA	NA
chr1_50755200_50755800	0.540436	0.510639	0.00956725	-0.0885491	-1.50547	-5.42446	0.14365	2.27198	2.01227	NA	NA	NA	NA	NA	NA	NA
chr1_50960400_50961000	0.488731	0.010407	0.078725	0.0904966	-4.91386	-2.9885	0.129739	1.84499	1.66475	NA	NA	NA	NA	NA	NA	NA
