## Supplementary File 10 for "DNA methylation-environment interactions in the human genome" (part 3 of 3)

### Sheet: sheet1 (continued)
Genomic_window	methylation_p	RNA_in_methylation_p	RNA_in_unmethylation_p	methylation_beta	RNA_in_methylation_beta	RNA_in_unmethylation_beta	methylation_se	RNA_in_methylation_se	RNA_in_unmethylation_se	RNA_in_methylation_FDR	RNA_in_unmethylation_FDR	RNAxmethylation_beta	RNAxmethylation_se	RNAxmethylation_t	RNAxmethylation_p	RNAxmethylation_FDR
chr1_50969400_50970000	0.163408	0.00558324	0.0118807	-0.160596	-4.45087	-3.59158	0.11352	1.53599	1.37504	NA	NA	NA	NA	NA	NA	NA
chr1_50970000_50970600	0.0963693	0.0048473	0.00129722	-0.184765	-5.47804	-5.70427	0.109013	1.85731	1.67248	NA	NA	NA	NA	NA	NA	NA
chr1_50976600_50977200	0.961902	0.000945246	0.0137199	-0.00533784	-6.51776	-4.25936	0.111183	1.8534	1.66674	NA	NA	NA	NA	NA	NA	NA
chr1_50977200_50977800	0.241951	0.00334994	0.200203	-0.153677	-5.12258	-1.94748	0.129764	1.6619	1.50006	NA	NA	NA	NA	NA	NA	NA
chr1_51097800_51098400	0.00599161	0.103561	0.32674	-0.557434	-5.03262	-2.62906	0.194113	3.0347	2.65427	NA	NA	NA	NA	NA	NA	NA
chr1_51235800_51236400	0.298305	0.00440286	0.408542	-0.140386	-5.24412	-1.32237	0.13356	1.7572	1.58646	NA	NA	NA	NA	NA	NA	NA
chr1_51236400_51237000	0.0680431	0.0298717	0.742191	0.273373	-4.12795	-0.55086	0.146546	1.84598	1.66524	NA	NA	NA	NA	NA	NA	NA
chr1_51293400_51294000	0.907614	0.199198	0.000865041	0.0143864	-2.86123	-6.84922	0.123337	2.19887	1.93151	NA	NA	NA	NA	NA	NA	NA
chr1_51294000_51294600	0.849081	0.00909716	0.000917529	-0.0203374	-4.61876	-5.40754	0.106318	1.70123	1.53339	NA	NA	NA	NA	NA	NA	NA
chr1_51294600_51295200	0.582367	1.43779e-05	0.017416	0.0532704	-8.35327	-3.84095	0.0962321	1.73578	1.56122	NA	NA	NA	NA	NA	NA	NA
chr1_51296400_51297000	0.50779	0.0150541	7.08955e-05	0.0667803	-4.58858	-7.11248	0.100102	1.82182	1.64016	NA	NA	NA	NA	NA	NA	NA
chr1_51297000_51297600	0.562367	0.00492752	0.000153896	0.0580454	-5.67721	-7.10158	0.09952	1.92875	1.73274	NA	NA	NA	NA	NA	NA	NA
chr1_51297600_51298200	0.0107396	0.000928395	0.0882988	-0.317985	-5.71855	-2.54578	0.11994	1.62338	1.4642	NA	NA	NA	NA	NA	NA	NA
chr1_51298200_51298800	0.00934049	0.125581	0.119848	-0.348216	-2.35534	-2.1065	0.128737	1.51171	1.33094	NA	NA	NA	NA	NA	NA	NA
chr1_51298800_51299400	0.162923	0.409983	0.000244344	-0.16221	-1.363	-5.84778	0.114525	1.64028	1.47899	NA	NA	NA	NA	NA	NA	NA
chr1_51299400_51300000	0.266586	0.0504188	0.00591899	-0.139565	-4.24006	-5.4498	0.12421	2.11455	1.89478	NA	NA	NA	NA	NA	NA	NA
chr1_51304200_51304800	0.657196	0.0139404	0.487252	-0.0661085	-5.8499	-1.43822	0.148066	2.2948	2.05485	NA	NA	NA	NA	NA	NA	NA
chr1_51306000_51306600	0.151569	0.0022011	0.0815384	-0.173475	-6.65904	-3.22782	0.119107	2.06173	1.81542	NA	NA	NA	NA	NA	NA	NA
chr1_51306600_51307200	0.0165685	0.00261792	0.0812167	-0.314105	-7.06605	-3.4942	0.126639	2.22947	1.9631	NA	NA	NA	NA	NA	NA	NA
chr1_51311400_51312000	0.0428508	0.0706118	0.000630756	-0.239393	-3.47162	-6.17033	0.11517	1.87885	1.69055	NA	NA	NA	NA	NA	NA	NA
chr1_51325200_51325800	0.0503449	0.616639	0.000386061	-0.245752	-0.83375	-5.68997	0.122517	1.65495	1.49397	NA	NA	NA	NA	NA	NA	NA
chr1_51325800_51326400	0.0794074	0.534439	0.000282044	-0.225119	-1.05285	-5.94212	0.125698	1.68291	1.52027	NA	NA	NA	NA	NA	NA	NA
chr1_51326400_51327000	0.563558	0.385622	0.0089456	-0.0763557	-1.61658	-4.52684	0.131315	1.84685	1.66345	NA	NA	NA	NA	NA	NA	NA
chr1_51328800_51329400	0.500601	0.242334	0.000369209	0.0801887	-1.84103	-5.36328	0.118183	1.55585	1.40293	NA	NA	NA	NA	NA	NA	NA
chr1_51329400_51330000	0.694189	0.287764	0.00131512	0.0478323	-1.6336	-4.61972	0.120949	1.52022	1.35633	NA	NA	NA	NA	NA	NA	NA
chr1_51330000_51330600	0.780137	0.0473237	0.0566502	0.0363706	-4.01056	-3.46212	0.129588	1.97178	1.77401	NA	NA	NA	NA	NA	NA	NA
chr1_51330600_51331200	0.592914	0.0847126	0.201231	0.0709448	-2.6572	-1.72245	0.131842	1.51045	1.32981	NA	NA	NA	NA	NA	NA	NA
chr1_51331200_51331800	0.653913	0.122839	0.309487	-0.059753	-2.3242	-1.33836	0.132472	1.48063	1.3034	NA	NA	NA	NA	NA	NA	NA
chr1_51343800_51344400	0.200242	0.0106192	0.0110375	0.151089	-4.89194	-4.37894	0.116387	1.84215	1.6583	NA	NA	NA	NA	NA	NA	NA
chr1_51344400_51345000	0.0815728	0.00982641	0.0908244	0.21704	-4.11565	-2.37466	0.122084	1.53258	1.3769	NA	NA	NA	NA	NA	NA	NA
chr1_51345000_51345600	0.936506	0.00487435	0.009884	0.00905978	-4.43308	-3.57242	0.113151	1.50405	1.33141	NA	NA	NA	NA	NA	NA	NA
chr1_51345600_51346200	0.780539	0.00481612	0.000589769	-0.0293825	-4.64761	-5.21936	0.104887	1.5745	1.42147	NA	NA	NA	NA	NA	NA	NA
chr1_51422400_51423000	0.334342	0.0135511	9.15248e-06	0.0932191	-4.3607	-7.58417	0.0956188	1.70314	1.53387	NA	NA	NA	NA	NA	NA	NA
chr1_51423000_51423600	0.0603134	0.0233382	6.54921e-06	0.184553	-4.2661	-8.25851	0.096002	1.82292	1.63804	NA	NA	NA	NA	NA	NA	NA
chr1_51517200_51517800	0.484692	0.00468022	0.00650025	0.0626968	-3.99072	-3.38487	0.0890508	1.34721	1.19123	NA	NA	NA	NA	NA	NA	NA
chr1_51517800_51518400	0.60086	0.2467	0.00414148	0.0456047	-1.36766	-3.14642	0.0866115	1.1667	1.04655	NA	NA	NA	NA	NA	NA	NA
chr1_51518400_51519000	0.289621	0.0260531	0.00576243	-0.127698	-3.89976	-4.42941	0.119298	1.69983	1.53474	NA	NA	NA	NA	NA	NA	NA
chr1_51520200_51520800	0.229544	0.00705957	0.291719	0.156069	-4.19413	-1.41507	0.12829	1.49219	1.32782	NA	NA	NA	NA	NA	NA	NA
chr1_51520800_51521400	0.0787372	0.000512312	0.308405	0.215218	-5.60336	-1.40013	0.119893	1.50729	1.36047	NA	NA	NA	NA	NA	NA	NA
chr1_51525600_51526200	0.693157	0.0372152	0.540522	0.0623569	-4.46117	-1.15773	0.157116	2.08367	1.87855	NA	NA	NA	NA	NA	NA	NA
chr1_51526200_51526800	0.859628	0.0104195	0.94577	-0.026759	-4.84665	-0.112382	0.150526	1.82007	1.64385	NA	NA	NA	NA	NA	NA	NA
chr1_51565800_51566400	0.5237	0.0418696	0.000430974	-0.0718612	-4.26344	-6.77813	0.111898	2.04097	1.79634	NA	NA	NA	NA	NA	NA	NA
chr1_51568800_51569400	0.944161	0.00429573	0.161029	-0.00880469	-6.1453	-2.59945	0.125072	2.05304	1.82687	NA	NA	NA	NA	NA	NA	NA
chr1_51569400_51570000	0.464243	0.186727	0.0568566	0.104064	-2.41631	-3.17843	0.141087	1.80476	1.63005	NA	NA	NA	NA	NA	NA	NA
chr1_51570000_51570600	0.0922708	0.342042	0.00189367	0.220408	-2.10878	-6.37363	0.128388	2.19815	1.94212	NA	NA	NA	NA	NA	NA	NA
chr1_51616200_51616800	0.0652097	0.000129044	0.0297366	0.201807	-7.06463	-3.43278	0.107023	1.70108	1.53377	NA	NA	NA	NA	NA	NA	NA
chr1_51616800_51617400	0.211488	0.00322334	0.260408	0.119421	-3.6916	-1.20741	0.0943416	1.19236	1.06058	NA	NA	NA	NA	NA	NA	NA
chr1_51617400_51618000	0.113765	1.30153e-05	0.135807	-0.152979	-6.28456	-1.732	0.0950222	1.29803	1.14229	NA	NA	NA	NA	NA	NA	NA
chr1_51728400_51729000	0.448818	7.24249e-05	0.243019	-0.0869431	-7.38412	-1.8151	0.113883	1.70536	1.53619	NA	NA	NA	NA	NA	NA	NA
chr1_51729000_51729600	0.671036	0.000266687	0.084232	-0.0489392	-4.89364	1.93926	0.11454	1.24638	1.10059	0.00181292	0.027188	-6.8329	1.66275	-4.10939	0.000544735	0.000417819
chr1_51735000_51735600	0.227216	0.0170386	0.000519199	0.129516	-4.75643	-6.38679	0.105924	1.92641	1.72003	NA	NA	NA	NA	NA	NA	NA
chr1_51843000_51843600	0.0487715	0.0597429	0.000114476	0.212128	-3.64411	-6.8927	0.104997	1.89124	1.64506	NA	NA	NA	NA	NA	NA	NA
chr1_51843600_51844200	0.555983	0.0035818	3.84504e-06	0.0518179	-4.34214	-6.58358	0.087406	1.41968	1.26719	NA	NA	NA	NA	NA	NA	NA
chr1_51844200_51844800	0.540111	0.00371447	3.92042e-06	0.0540086	-4.29815	-6.538	0.0875455	1.4113	1.25977	NA	NA	NA	NA	NA	NA	NA
chr1_51877800_51878400	0.227884	0.0734353	0.123487	-0.1173	-1.60428	1.24279	0.096073	0.877187	0.793121	0.023872	0.0382965	-2.84707	1.18258	-2.4075	0.0258374	0.00530985
chr1_51878400_51879000	0.227227	0.200862	1.49229e-06	-0.0943412	-0.710441	2.73392	0.0771584	0.548037	0.500155	0.0586079	0.00147451	-3.44436	0.741956	-4.64227	0.000157126	0.000194985
chr1_51879000_51879600	0.45416	0.12781	2.87336e-06	-0.0601294	-0.900219	2.79345	0.0797017	0.581265	0.529156	0.0377929	0.00152413	-3.69367	0.78605	-4.69903	0.000137732	0.000178204
chr1_51879600_51880200	0.95515	0.000277434	0.279326	-0.00682375	-6.35155	-1.60348	0.120719	1.62286	1.46596	NA	NA	NA	NA	NA	NA	NA
chr1_51936000_51936600	0.10465	0.108635	0.00095776	0.204153	-3.6105	-6.75134	0.123503	2.20987	1.92222	NA	NA	NA	NA	NA	NA	NA
chr1_51936600_51937200	0.332927	0.149687	0.00207305	0.124956	-3.28422	-6.34586	0.127795	2.24433	1.95222	NA	NA	NA	NA	NA	NA	NA
chr1_51955200_51955800	0.658364	0.0658078	0.0261033	0.0584564	-3.63621	-3.99255	0.131407	1.9328	1.74089	NA	NA	NA	NA	NA	NA	NA
chr1_51972000_51972600	0.338699	0.000135004	0.0436141	0.109889	-8.17385	-3.67523	0.113748	1.97481	1.77487	NA	NA	NA	NA	NA	NA	NA
chr1_51976800_51977400	0.148719	0.00367565	0.0517917	0.18414	-6.85452	-3.90542	0.12553	2.24791	1.95966	NA	NA	NA	NA	NA	NA	NA
chr1_51990600_51991200	0.652792	0.000869461	0.00114658	-0.049813	-7.01646	-5.94439	0.110053	1.97961	1.72192	NA	NA	NA	NA	NA	NA	NA
chr1_52032600_52033200	0.585543	0.000238696	0.0534039	0.0621243	-7.10546	-3.19869	0.113181	1.79373	1.61645	NA	NA	NA	NA	NA	NA	NA
chr1_52033200_52033800	0.0120185	0.00116933	0.0975057	0.329146	-5.81377	-2.55696	0.126231	1.68731	1.51391	NA	NA	NA	NA	NA	NA	NA
chr1_52054800_52055400	0.841644	0.32101	2.2569e-19	-0.01404	0.345323	4.59808	0.0699056	0.34449	0.318721	0.0980199	0.00112567	-4.25276	0.469315	-9.06162	1.61484e-08	0
chr1_52055400_52056000	0.527216	0.00395138	2.95008e-23	-0.0417909	0.869008	4.78224	0.0656313	0.287431	0.267501	0.00472834	0.00112567	-3.91323	0.392649	-9.96623	3.34888e-09	0
chr1_52056000_52056600	0.287853	0.00389101	5.82205e-16	-0.0921926	1.29968	4.63998	0.0858098	0.429096	0.394322	0.00470641	0.00112567	-3.3403	0.582764	-5.73182	1.31052e-05	1.401e-05
chr1_52056600_52057200	0.334177	0.000248664	0.0872537	0.119566	-7.91614	-3.14767	0.122601	2.00491	1.80424	NA	NA	NA	NA	NA	NA	NA
chr1_52141200_52141800	0.32976	0.000442767	0.0326596	0.108235	-7.37174	-3.81655	0.109964	1.95817	1.73649	NA	NA	NA	NA	NA	NA	NA
chr1_52141800_52142400	0.923359	0.0217029	0.0684646	0.0120611	-4.25022	-3.00863	0.124733	1.79307	1.61537	NA	NA	NA	NA	NA	NA	NA
chr1_52143000_52143600	0.86031	0.0512018	0.399963	0.0285998	-4.69866	-1.79612	0.161675	2.3515	2.11557	NA	NA	NA	NA	NA	NA	NA
chr1_52158000_52158600	0.0849599	0.00126424	0.00131981	0.197663	-6.92747	-6.00014	0.112451	2.02597	1.76224	NA	NA	NA	NA	NA	NA	NA
chr1_52158600_52159200	0.05544	0.000452997	0.000420755	0.208329	-7.35217	-6.43552	0.106205	1.95679	1.70206	NA	NA	NA	NA	NA	NA	NA
chr1_52356600_52357200	0.802985	0.188309	0.000273333	-0.0291263	-2.77302	-7.21053	0.116121	2.07877	1.84012	NA	NA	NA	NA	NA	NA	NA
chr1_52357200_52357800	0.471744	0.117386	0.00103913	0.0896525	-3.52816	-6.71155	0.123626	2.21397	1.92578	NA	NA	NA	NA	NA	NA	NA
chr1_52357800_52358400	0.705786	0.406243	7.68241e-05	-0.0445441	-1.59469	-7.38143	0.117312	1.90374	1.71183	NA	NA	NA	NA	NA	NA	NA
chr1_52358400_52359000	0.363577	0.223456	0.000434201	0.106905	-1.81587	-4.9881	0.11658	1.47293	1.32279	NA	NA	NA	NA	NA	NA	NA
chr1_52359000_52359600	0.109597	0.0893527	0.0127314	0.208199	-2.67583	-3.54927	0.127787	1.54424	1.37306	NA	NA	NA	NA	NA	NA	NA
chr1_52359600_52360200	0.787467	0.0223661	0.0604491	0.0345977	-3.8041	-2.79733	0.127637	1.61333	1.45593	NA	NA	NA	NA	NA	NA	NA
chr1_52360200_52360800	0.400164	0.947963	0.000102349	-0.101456	-0.0982034	-5.68011	0.119552	1.49709	1.34461	NA	NA	NA	NA	NA	NA	NA
chr1_52360800_52361400	0.0728755	0.840003	7.14598e-06	-0.207457	-0.342838	-7.64085	0.113205	1.68925	1.52317	NA	NA	NA	NA	NA	NA	NA
chr1_52365000_52365600	0.346222	7.9346e-05	0.940045	0.115727	-7.00415	-0.111074	0.121691	1.62805	1.46932	NA	NA	NA	NA	NA	NA	NA
chr1_52366800_52367400	0.140506	0.139147	0.00223266	0.196595	-3.17183	-6.1206	0.131249	2.11013	1.89793	NA	NA	NA	NA	NA	NA	NA
chr1_52368600_52369200	0.0209942	0.0197715	0.120285	-0.310476	-5.06866	-2.97983	0.13023	2.10434	1.88502	NA	NA	NA	NA	NA	NA	NA
chr1_52374600_52375200	0.0157674	0.480276	5.46922e-05	0.274612	-1.27968	-7.13794	0.109836	1.79926	1.61674	NA	NA	NA	NA	NA	NA	NA
chr1_52403400_52404000	0.820364	0.000380479	0.00359857	-0.0230969	-7.27145	-5.23558	0.101176	1.90688	1.71273	NA	NA	NA	NA	NA	NA	NA
chr1_52404000_52404600	0.215876	2.2022e-05	0.00403157	-0.114591	-6.66296	-3.86017	0.0914107	1.42165	1.27984	NA	NA	NA	NA	NA	NA	NA
chr1_52404600_52405200	0.172472	6.68175e-05	0.00814877	-0.135093	-6.35474	-3.63149	0.0975906	1.45937	1.3173	NA	NA	NA	NA	NA	NA	NA
chr1_5249400_5250000	0.140533	0.14836	0.00106881	0.185514	-3.24411	-6.68006	0.12386	2.20954	1.92193	NA	NA	NA	NA	NA	NA	NA
chr1_52519800_52520400	0.612878	0.000858379	0.850804	0.065574	-6.42131	-0.308178	0.128781	1.80953	1.6299	NA	NA	NA	NA	NA	NA	NA
chr1_52520400_52521000	0.222144	0.00133662	0.903975	0.162532	-6.21582	-0.199651	0.131458	1.82788	1.64646	NA	NA	NA	NA	NA	NA	NA
chr1_52552200_52552800	0.467321	0.00864188	0.00851714	-0.0845721	-5.18561	-4.67436	0.115459	1.89637	1.70596	NA	NA	NA	NA	NA	NA	NA
chr1_52567800_52568400	0.383091	0.00836718	0.0100093	0.104632	-5.77422	-4.96926	0.118896	2.1022	1.85534	NA	NA	NA	NA	NA	NA	NA
chr1_52602600_52603200	0.572498	0.0583764	0.00341977	-0.0678968	-4.02749	-5.71033	0.119505	2.07857	1.857	NA	NA	NA	NA	NA	NA	NA
chr1_52603200_52603800	0.587366	0.053944	0.0029967	-0.0647563	-4.08468	-5.77066	0.118554	2.06903	1.84847	NA	NA	NA	NA	NA	NA	NA
chr1_52663800_52664400	0.516274	0.0314734	0.00509538	0.0861758	-4.67893	-5.38948	0.131811	2.11353	1.83863	NA	NA	NA	NA	NA	NA	NA
chr1_52664400_52665000	0.807075	0.0351474	0.00708105	-0.0332327	-4.60248	-5.19363	0.135362	2.12487	1.84854	NA	NA	NA	NA	NA	NA	NA
chr1_52674600_52675200	0.98057	0.0169433	0.788574	-0.0032735	-3.74683	-0.365418	0.133737	1.51612	1.35532	NA	NA	NA	NA	NA	NA	NA
chr1_52675200_52675800	0.1761	0.0191787	0.711817	0.194073	-3.89996	-0.535214	0.141406	1.61082	1.44052	NA	NA	NA	NA	NA	NA	NA
chr1_5268000_5268600	0.916859	0.0443846	0.00367906	0.0131607	-3.75959	-5.01437	0.125431	1.82251	1.64462	NA	NA	NA	NA	NA	NA	NA
chr1_52697400_52698000	0.289646	0.0179995	0.0174037	-0.131949	-4.13974	-3.76005	0.123276	1.69184	1.52816	NA	NA	NA	NA	NA	NA	NA
chr1_52698000_52698600	0.438654	0.00438946	0.0145322	-0.0896419	-4.85459	-3.71888	0.114813	1.62608	1.46834	NA	NA	NA	NA	NA	NA	NA
chr1_52702800_52703400	0.34322	0.0570808	1.37508e-05	-0.0929642	-3.15591	-7.04495	0.097143	1.62002	1.45995	NA	NA	NA	NA	NA	NA	NA
chr1_52703400_52704000	0.450755	0.00425109	0.000198773	-0.0748556	-5.69329	-6.84658	0.0984724	1.89964	1.70367	NA	NA	NA	NA	NA	NA	NA
chr1_52842600_52843200	0.414772	0.907524	0.668233	-0.138146	-0.197048	0.641182	0.167973	1.68767	1.48716	0.317891	0.253472	-0.83823	2.24942	-0.372643	0.713334	0.0813165
chr1_52843200_52843800	0.579806	0.215246	0.408067	-0.0748449	-1.87008	-1.09515	0.13429	1.48971	1.31252	NA	NA	NA	NA	NA	NA	NA
chr1_52904400_52905000	0.0325258	0.171853	0.0188812	-0.295055	-2.36044	-3.73238	0.134139	1.70266	1.53756	NA	NA	NA	NA	NA	NA	NA
chr1_52905000_52905600	0.102675	0.392091	0.00304075	-0.211879	-1.31427	-4.22736	0.127428	1.52225	1.35636	NA	NA	NA	NA	NA	NA	NA
chr1_52905600_52906200	0.526373	0.0338596	0.00149937	0.0825144	-5.078	-6.80415	0.129321	2.32697	2.02407	NA	NA	NA	NA	NA	NA	NA
chr1_52908600_52909200	0.633775	0.141937	0.0205312	0.0742161	-3.18274	-4.44074	0.154816	2.13266	1.85555	NA	NA	NA	NA	NA	NA	NA
chr1_52921800_52922400	0.926567	0.0587017	0.0226985	0.0127197	-3.91523	-4.28587	0.13731	2.02333	1.82237	NA	NA	NA	NA	NA	NA	NA
chr1_5292600_5293200	0.118045	0.326412	4.6662e-06	0.167157	-1.71392	-7.99543	0.105087	1.72917	1.55563	NA	NA	NA	NA	NA	NA	NA
chr1_52926000_52926600	0.276549	1.47375e-05	0.150888	-0.116067	-7.66636	-2.09721	0.105494	1.59545	1.43749	NA	NA	NA	NA	NA	NA	NA
chr1_52926600_52927200	0.449612	0.0266393	0.596734	-0.0839469	-2.64762	0.55177	0.110152	1.15878	1.03612	0.0124406	0.222768	-3.19939	1.55445	-2.05821	0.0528378	0.00881047
chr1_52927200_52927800	0.997448	0.0248581	0.388953	-0.00036767	-2.72673	0.918402	0.114376	1.1784	1.05666	0.0119923	0.134645	-3.64514	1.58277	-2.303	0.0321466	0.00617888
chr1_52927800_52928400	0.328059	0.00190061	0.0218977	0.113162	-5.34604	-3.48393	0.114562	1.62962	1.47208	NA	NA	NA	NA	NA	NA	NA
chr1_5293200_5293800	0.221169	0.405536	3.67719e-05	0.143126	-1.56986	-7.63143	0.115515	1.87126	1.68305	NA	NA	NA	NA	NA	NA	NA
chr1_5296800_5297400	0.826083	0.137183	0.00100889	0.0275392	-3.10856	-6.46455	0.124672	2.05753	1.84968	NA	NA	NA	NA	NA	NA	NA
chr1_53014200_53014800	0.917442	2.8913e-05	0.0070464	-0.00993192	-8.41033	-4.55587	0.0953288	1.82595	1.62048	NA	NA	NA	NA	NA	NA	NA
chr1_53014800_53015400	0.82723	8.99444e-06	0.0129416	-0.0208059	-8.79187	-4.11468	0.094826	1.7763	1.59576	NA	NA	NA	NA	NA	NA	NA
chr1_53061000_53061600	0.325789	0.00360933	0.957398	0.136897	-4.7918	-0.0742272	0.137936	1.5681	1.38251	NA	NA	NA	NA	NA	NA	NA
chr1_53061600_53062200	0.712624	0.00652492	0.173719	-0.0526183	-4.28762	1.83689	0.142038	1.50967	1.33089	0.00603704	0.0538946	-6.12452	2.01256	-3.04315	0.00641991	0.00212571
chr1_53062800_53063400	0.832779	0.00923883	0.0566289	0.0283146	-5.85536	-3.79187	0.133399	2.16141	1.9428	NA	NA	NA	NA	NA	NA	NA
chr1_53063400_53064000	0.927036	0.0791252	0.0119356	-0.0122955	-3.88685	-5.08618	0.133586	2.16816	1.94859	NA	NA	NA	NA	NA	NA	NA
chr1_53064000_53064600	0.588913	0.139855	0.00189461	0.0701933	-3.48359	-6.67136	0.129043	2.32178	2.03294	NA	NA	NA	NA	NA	NA	NA
chr1_53067000_53067600	0.547774	0.196261	0.000666629	-0.0752455	-2.89483	-7.11646	0.124321	2.20993	1.95948	NA	NA	NA	NA	NA	NA	NA
chr1_53070000_53070600	0.12621	0.168407	0.000539339	0.17795	-2.13781	-5.11097	0.114407	1.52944	1.38103	NA	NA	NA	NA	NA	NA	NA
chr1_53070600_53071200	0.72216	0.13077	0.00116225	-0.0419214	-2.43517	-4.93565	0.117229	1.58486	1.43161	NA	NA	NA	NA	NA	NA	NA
chr1_53074200_53074800	0.830924	0.190222	0.000620711	0.0248526	-2.68869	-6.57116	0.115784	2.02443	1.79779	NA	NA	NA	NA	NA	NA	NA
chr1_53077200_53077800	0.62458	0.00518772	0.00113648	-0.0518822	-5.07376	-5.39916	0.105357	1.73481	1.56264	NA	NA	NA	NA	NA	NA	NA
chr1_53077800_53078400	0.639209	0.0283633	0.000147861	-0.0499408	-3.82462	-6.27703	0.105873	1.6936	1.52693	NA	NA	NA	NA	NA	NA	NA
chr1_53078400_53079000	0.293143	0.0809655	4.63848e-05	0.115687	-3.32512	-7.50347	0.108879	1.86652	1.68064	NA	NA	NA	NA	NA	NA	NA
chr1_53079000_53079600	0.0105578	0.0458558	0.0080064	0.346111	-4.61223	-5.57235	0.130225	2.25184	2.01646	NA	NA	NA	NA	NA	NA	NA
chr1_53080200_53080800	0.665223	0.000556415	0.00989158	-0.0465254	-7.10768	-4.64133	0.106877	1.92582	1.72996	NA	NA	NA	NA	NA	NA	NA
chr1_53080800_53081400	0.94574	0.00344365	0.00175358	-0.00720228	-5.26067	-5.1039	0.105293	1.71215	1.54281	NA	NA	NA	NA	NA	NA	NA
chr1_53081400_53082000	0.266682	0.0123225	0.0054781	-0.133409	-5.66471	-5.57673	0.118755	2.18064	1.91989	NA	NA	NA	NA	NA	NA	NA
chr1_53083200_53083800	0.487009	0.422158	5.21753e-05	-0.0746563	-1.20043	-5.93272	0.106605	1.48313	1.33945	NA	NA	NA	NA	NA	NA	NA
chr1_53083800_53084400	0.938698	0.431054	1.55819e-05	0.00812944	-1.23157	-6.70031	0.105171	1.55134	1.39917	NA	NA	NA	NA	NA	NA	NA
chr1_53088000_53088600	0.766632	0.00817968	0.334248	0.0431726	-5.62989	-1.79554	0.144671	2.04327	1.8414	NA	NA	NA	NA	NA	NA	NA
chr1_53088600_53089200	0.132456	1.41096e-05	0.953513	0.178758	-6.80216	-0.0734002	0.116861	1.41184	1.25274	NA	NA	NA	NA	NA	NA	NA
chr1_53090400_53091000	0.93876	0.213026	3.18133e-05	-0.00858826	-2.29939	-7.51585	0.11122	1.82271	1.6419	NA	NA	NA	NA	NA	NA	NA
chr1_53091000_53091600	0.838706	0.107967	2.59427e-06	-0.0197611	-2.8608	-8.34561	0.096574	1.7476	1.57217	NA	NA	NA	NA	NA	NA	NA
chr1_53092200_53092800	0.600128	0.0072519	0.111142	-0.0606671	-4.08105	-2.08002	0.114986	1.45717	1.28236	NA	NA	NA	NA	NA	NA	NA
chr1_53092800_53093400	0.737994	0.0237736	0.0743136	0.0400962	-3.33791	-2.29552	0.119194	1.43101	1.2591	NA	NA	NA	NA	NA	NA	NA
chr1_53093400_53094000	0.39053	0.127166	0.0115879	0.107293	-2.72989	-4.15825	0.12386	1.75962	1.58608	NA	NA	NA	NA	NA	NA	NA
chr1_53094000_53094600	0.247537	0.00348999	0.0439555	0.13882	-5.06285	-3.08163	0.118634	1.65032	1.49071	NA	NA	NA	NA	NA	NA	NA
chr1_53094600_53095200	0.0616881	0.000573354	0.0635911	0.218253	-6.27183	-2.91397	0.114159	1.70385	1.53567	NA	NA	NA	NA	NA	NA	NA
chr1_5311200_5311800	0.00794446	0.000540636	0.0420801	-0.309912	-7.4394	-3.69267	0.112029	2.01061	1.76962	NA	NA	NA	NA	NA	NA	NA
chr1_53113200_53113800	0.0617061	0.644504	9.41881e-07	-0.194746	-0.715901	-7.78422	0.101872	1.54207	1.39083	NA	NA	NA	NA	NA	NA	NA
chr1_53113800_53114400	0.377532	0.922484	2.39477e-05	-0.0913045	0.127381	-5.34442	0.102539	1.30244	1.14639	0.322653	0.00187032	5.4718	1.7351	3.1536	0.00499776	0.00180755
chr1_53114400_53115000	0.697854	0.876031	4.37807e-06	0.0402772	0.204593	-5.92726	0.103148	1.30471	1.14913	0.307029	0.00156184	6.13186	1.73861	3.52687	0.00211903	0.00102001
chr1_53115000_53115600	0.802611	0.244812	0.00178664	-0.0309983	-1.88304	-4.76189	0.123345	1.59985	1.44222	NA	NA	NA	NA	NA	NA	NA
chr1_53117400_53118000	0.480008	0.170123	0.00035228	0.0846043	-2.99347	-7.27294	0.118882	2.15041	1.89504	NA	NA	NA	NA	NA	NA	NA
chr1_53120400_53121000	0.444976	0.00233335	1.15194e-05	0.0732279	-6.38083	-8.43383	0.0951059	1.98807	1.72919	NA	NA	NA	NA	NA	NA	NA
chr1_53122800_53123400	0.145885	0.00074538	0.00733557	-0.157857	-7.097	-4.80782	0.106845	1.97404	1.71931	NA	NA	NA	NA	NA	NA	NA
chr1_53127000_53127600	0.0229115	0.012437	0.0013349	0.272846	-5.66609	-6.46142	0.116207	2.18422	1.89986	NA	NA	NA	NA	NA	NA	NA
chr1_53127600_53128200	0.0113013	0.0133553	0.00168626	0.290396	-5.16745	-5.85096	0.110356	2.01372	1.7615	NA	NA	NA	NA	NA	NA	NA
chr1_53139600_53140200	0.716574	0.140867	0.000104449	-0.0540278	-1.93722	4.85467	0.147972	1.29451	1.15091	0.0413855	0.00236907	-6.79188	1.73215	-3.92107	0.000846065	0.000549426
chr1_53140200_53140800	0.699494	0.00203075	0.00774176	0.0442822	-3.70746	2.81295	0.114056	1.13806	1.01327	0.00351951	0.00748606	-6.52041	1.52378	-4.27911	0.000366316	0.000328469
chr1_53140800_53141400	0.358323	0.000472235	0.0130075	0.0981129	-7.19107	-4.35974	0.105818	1.92077	1.69211	NA	NA	NA	NA	NA	NA	NA
chr1_53146200_53146800	0.68644	0.00142747	0.0635883	0.0481703	-7.06252	-3.50545	0.118626	2.09056	1.84736	NA	NA	NA	NA	NA	NA	NA
chr1_53220000_53220600	0.480346	0.0113154	0.0801903	0.0984985	-4.81737	-2.95437	0.138513	1.83103	1.65403	NA	NA	NA	NA	NA	NA	NA
chr1_53220600_53221200	0.37542	0.0468519	0.0547443	-0.124313	-4.17579	-3.62906	0.138988	2.04846	1.84459	NA	NA	NA	NA	NA	NA	NA
chr1_53237400_53238000	0.645359	0.00213121	0.00419764	-0.0499867	-5.36399	-4.48225	0.107952	1.65504	1.49329	NA	NA	NA	NA	NA	NA	NA
chr1_53238000_53238600	0.700337	0.00112727	0.372707	-0.0275419	-2.98328	-0.700821	0.0711489	0.86275	0.779076	NA	NA	NA	NA	NA	NA	NA
chr1_53238600_53239200	0.575545	0.000571243	0.148482	-0.044141	-3.96131	-1.41317	0.078315	1.0758	0.962794	NA	NA	NA	NA	NA	NA	NA
chr1_53256600_53257200	0.427796	0.277451	0.000858673	0.0999434	-2.33205	-6.73101	0.125002	2.12365	1.89686	NA	NA	NA	NA	NA	NA	NA
chr1_53257200_53257800	0.278482	0.23846	0.00298167	0.144788	-2.37133	-5.58777	0.132136	1.98732	1.78887	NA	NA	NA	NA	NA	NA	NA
chr1_53262000_53262600	0.113716	0.0365984	7.8538e-05	0.171505	-4.38249	-7.69355	0.106515	2.03994	1.787	NA	NA	NA	NA	NA	NA	NA
chr1_53262600_53263200	0.0828212	0.00569134	1.58418e-05	0.171473	-5.54691	-7.98463	0.0968589	1.9189	1.66906	NA	NA	NA	NA	NA	NA	NA
chr1_53266200_53266800	0.621485	0.024911	0.000443964	0.0530991	-4.2846	-6.26274	0.10687	1.85237	1.66397	NA	NA	NA	NA	NA	NA	NA
chr1_53274000_53274600	0.048837	0.0898881	0.0024937	-0.249478	-3.45073	-5.71769	0.123522	1.99486	1.79441	NA	NA	NA	NA	NA	NA	NA
chr1_53274600_53275200	0.239625	0.843658	1.69063e-05	-0.134406	0.276087	-5.94153	0.112924	1.3926	1.24697	0.295864	0.00177509	6.21761	1.86929	3.32618	0.00336766	0.00141029
chr1_53275200_53275800	0.668585	0.422531	0.00230711	-0.0536966	-1.2151	-4.31524	0.124685	1.50246	1.34285	NA	NA	NA	NA	NA	NA	NA
chr1_53275800_53276400	0.634363	0.00190717	0.212062	-0.0617409	-7.03921	-2.43627	0.129017	2.14652	1.92709	NA	NA	NA	NA	NA	NA	NA
chr1_53289000_53289600	0.473032	0.0448541	0.00117538	-0.0804017	-4.08198	-6.00231	0.111194	1.98334	1.7429	NA	NA	NA	NA	NA	NA	NA
chr1_53292000_53292600	0.0270949	0.038938	5.67685e-05	0.246915	-4.4602	-8.05449	0.108407	2.10277	1.829	NA	NA	NA	NA	NA	NA	NA
chr1_53295600_53296200	0.807649	0.498929	6.01591e-07	0.0232597	-0.899816	-6.78118	0.0950288	1.32097	1.18478	NA	NA	NA	NA	NA	NA	NA
chr1_53296200_53296800	0.468922	0.780656	3.4298e-07	0.0599292	-0.346501	-6.42635	0.0821124	1.23758	1.09256	NA	NA	NA	NA	NA	NA	NA
chr1_53296800_53297400	0.665478	0.0288151	3.35635e-05	0.0435555	-3.4159	-6.20895	0.100136	1.51713	1.36115	NA	NA	NA	NA	NA	NA	NA
chr1_53304000_53304600	0.913335	0.0780287	8.43316e-05	0.0119836	-2.69168	-5.75765	0.109549	1.4958	1.34411	NA	NA	NA	NA	NA	NA	NA
chr1_53304600_53305200	0.507344	0.276139	4.72505e-05	-0.0728015	-1.54272	-5.55935	0.109013	1.40098	1.24675	NA	NA	NA	NA	NA	NA	NA
chr1_53305200_53305800	0.850844	0.0611022	0.000113976	-0.0212919	-4.14704	-7.97032	0.11264	2.16408	1.90164	NA	NA	NA	NA	NA	NA	NA
chr1_53317800_53318400	0.164182	0.113797	0.0243157	0.177618	-2.87848	-3.74244	0.125787	1.78812	1.61093	NA	NA	NA	NA	NA	NA	NA
chr1_53319600_53320200	0.473529	0.00364453	0.0140661	0.084726	-5.96097	-4.47191	0.117307	1.95293	1.75669	NA	NA	NA	NA	NA	NA	NA
chr1_53321400_53322000	0.234793	0.023309	0.000598759	-0.130139	-4.43412	-6.24218	0.108202	1.89429	1.70232	NA	NA	NA	NA	NA	NA	NA
chr1_53322000_53322600	0.147813	0.0737913	0.00338306	-0.182319	-3.86435	-5.85094	0.124005	2.11564	1.90035	NA	NA	NA	NA	NA	NA	NA
chr1_53325600_53326200	0.567501	0.000412584	0.00456165	0.0696131	-4.58352	3.20605	0.120944	1.21023	1.07893	0.00203398	0.00641004	-7.78958	1.62134	-4.80441	0.000107901	0.000151506
chr1_53326200_53326800	0.0479527	0.116071	0.00141923	0.249373	-1.6466	3.1387	0.122965	1.02946	0.928536	0.0346834	0.00476881	-4.7853	1.38635	-3.45172	0.0025216	0.0011454
chr1_53326800_53327400	0.305251	0.174167	0.722549	0.127115	-1.71437	0.397132	0.122703	1.24344	1.11217	0.0506736	0.276599	-2.1115	1.66825	-1.2657	0.220167	0.0270655
chr1_53327400_53328000	0.685014	0.0294161	0.0508069	0.0565436	-3.93441	-3.16422	0.13858	1.75428	1.58078	NA	NA	NA	NA	NA	NA	NA
chr1_53328600_53329200	0.839636	0.000236931	0.000327841	-0.0196891	-7.73063	-6.54966	0.0967884	1.9504	1.69645	NA	NA	NA	NA	NA	NA	NA
chr1_53341800_53342400	0.406313	0.197459	0.000201846	-0.0985673	-2.33745	-6.47803	0.117687	1.78928	1.61389	NA	NA	NA	NA	NA	NA	NA
chr1_53342400_53343000	0.837904	0.119217	0.00218164	-0.0263547	-3.40447	-6.24162	0.128151	2.14728	1.93065	NA	NA	NA	NA	NA	NA	NA
chr1_53348400_53349000	0.944362	0.0196094	0.0195391	-0.00894883	-4.75088	-4.27955	0.12758	1.96966	1.77317	NA	NA	NA	NA	NA	NA	NA
chr1_53349000_53349600	0.976918	0.0159924	0.00922365	0.00338675	-3.72068	-3.62096	0.116467	1.49154	1.33631	NA	NA	NA	NA	NA	NA	NA
chr1_53362800_53363400	0.750888	0.201469	8.72004e-06	0.0321348	-2.15997	-7.4422	0.100661	1.66849	1.50088	NA	NA	NA	NA	NA	NA	NA
chr1_53367600_53368200	0.502604	0.0558719	0.0500304	0.102158	-5.21566	-4.69576	0.151272	2.66378	2.33769	NA	NA	NA	NA	NA	NA	NA
chr1_53368200_53368800	0.671054	0.00120891	0.0268501	-0.0493088	-6.44356	-3.85161	0.115412	1.87618	1.68819	NA	NA	NA	NA	NA	NA	NA
chr1_53370600_53371200	0.726984	0.000569946	0.00431385	0.0386207	-7.48725	-5.29034	0.109992	2.03296	1.76831	NA	NA	NA	NA	NA	NA	NA
chr1_53371200_53371800	0.201018	0.00067198	0.00257079	0.141841	-7.54362	-5.74171	0.109455	2.0786	1.80799	NA	NA	NA	NA	NA	NA	NA
chr1_53376000_53376600	0.998119	0.00329705	0.0287399	-0.000282766	-5.40044	-3.55649	0.119318	1.74883	1.57879	NA	NA	NA	NA	NA	NA	NA
chr1_53376600_53377200	0.664858	0.00145738	0.0112339	0.0494696	-5.81547	-4.10066	0.113509	1.72501	1.55695	NA	NA	NA	NA	NA	NA	NA
chr1_53395200_53395800	0.295132	0.109593	0.000392001	0.121427	-3.36544	-6.83422	0.114758	2.0656	1.79672	NA	NA	NA	NA	NA	NA	NA
chr1_53395800_53396400	0.175199	0.0387011	0.001891	0.158651	-4.16513	-5.7851	0.115351	1.96117	1.76252	NA	NA	NA	NA	NA	NA	NA
chr1_53412600_53413200	0.138262	0.157476	8.1623e-06	0.156532	-2.71326	-8.45512	0.103898	1.89035	1.69857	NA	NA	NA	NA	NA	NA	NA
chr1_53413200_53413800	0.13371	0.0536182	4.26344e-05	0.161192	-4.03567	-7.99536	0.105726	2.04131	1.78072	NA	NA	NA	NA	NA	NA	NA
chr1_53437800_53438400	0.362096	0.0318626	6.03951e-05	-0.0921938	-3.91105	-6.98193	0.100225	1.7709	1.59222	NA	NA	NA	NA	NA	NA	NA
chr1_53438400_53439000	0.0742448	0.0127052	9.64627e-05	-0.17741	-4.3614	-6.44337	0.0972858	1.68671	1.51876	NA	NA	NA	NA	NA	NA	NA
chr1_53439000_53439600	0.213796	0.0614056	0.0125137	-0.156207	-3.31667	-4.05432	0.124036	1.73287	1.56435	NA	NA	NA	NA	NA	NA	NA
chr1_53459400_53460000	0.281895	7.29378e-05	0.0220896	-0.131899	-5.61058	2.71347	0.12124	1.2964	1.14828	0.00144319	0.0112175	-8.32406	1.73182	-4.80653	0.000107374	0.000151506
chr1_53460000_53460600	0.869285	4.68145e-07	0.0431998	0.0156895	-6.5745	2.10447	0.0948454	1.13464	1.01421	0.00121512	0.016375	-8.67897	1.52186	-5.70289	1.39777e-05	1.60621e-05
chr1_53460600_53461200	0.755405	8.41675e-09	0.251944	0.0270446	-8.01413	1.187	0.0863355	1.1585	1.02401	0.00121512	0.0810476	-9.20113	1.5462	-5.95081	8.07071e-06	1.21434e-05
chr1_53462400_53463000	0.458732	0.0692865	0.000547674	-0.0860198	-3.8945	-6.74852	0.11519	2.09742	1.82596	NA	NA	NA	NA	NA	NA	NA
chr1_53464200_53464800	0.13026	0.0355096	6.99633e-05	-0.158834	-4.12882	-7.21154	0.103232	1.91013	1.66147	NA	NA	NA	NA	NA	NA	NA
chr1_53482800_53483400	0.230737	0.0880846	5.91513e-05	0.131597	-3.53261	-7.87926	0.108455	2.03036	1.79427	NA	NA	NA	NA	NA	NA	NA
chr1_53483400_53484000	0.0471414	0.115066	0.000172104	0.230767	-3.3313	-7.40287	0.113359	2.07686	1.8217	NA	NA	NA	NA	NA	NA	NA
chr1_53498400_53499000	0.775958	0.0591412	0.00033093	0.0335101	-4.28939	-7.49364	0.117108	2.22068	1.94245	NA	NA	NA	NA	NA	NA	NA
chr1_53499000_53499600	0.985384	0.0386382	0.000320606	-0.00216731	-4.85165	-7.68297	0.117708	2.28365	1.98634	NA	NA	NA	NA	NA	NA	NA
chr1_53499600_53500200	0.207648	0.00838253	0.00330896	0.13863	-4.81984	-4.87614	0.108582	1.75519	1.5797	NA	NA	NA	NA	NA	NA	NA
chr1_53500200_53500800	0.390823	0.0102599	0.041273	0.105832	-4.18315	-2.93605	0.12225	1.56741	1.40124	NA	NA	NA	NA	NA	NA	NA
chr1_53500800_53501400	0.983358	0.0199087	0.00228644	-0.00237926	-3.85537	-4.65641	0.113492	1.60251	1.44761	NA	NA	NA	NA	NA	NA	NA
chr1_53505600_53506200	0.25351	0.000223806	0.0417851	-0.126552	-6.74413	-3.18889	0.109542	1.69386	1.52591	NA	NA	NA	NA	NA	NA	NA
chr1_53506200_53506800	0.0452811	0.000471549	0.0319872	-0.231695	-7.63002	-3.97134	0.112809	2.03776	1.79957	NA	NA	NA	NA	NA	NA	NA
chr1_53506800_53507400	0.151501	0.541732	0.00403675	-0.203297	-1.23301	-5.45238	0.139559	2.00671	1.80801	NA	NA	NA	NA	NA	NA	NA
chr1_53507400_53508000	0.621028	0.292043	2.09887e-05	0.0531832	-1.88473	-7.48145	0.106898	1.76972	1.59147	NA	NA	NA	NA	NA	NA	NA
chr1_53509200_53509800	0.922711	0.0285482	0.00756401	-0.0115433	-3.95251	-4.39834	0.118375	1.75238	1.57939	NA	NA	NA	NA	NA	NA	NA
chr1_53509800_53510400	0.758067	0.017838	0.000101767	0.0311939	-4.68922	-7.21202	0.100714	1.91354	1.70654	NA	NA	NA	NA	NA	NA	NA
chr1_53517600_53518200	0.940259	0.0373994	0.000260222	-0.00835562	-3.96342	-6.55833	0.110926	1.85307	1.66707	NA	NA	NA	NA	NA	NA	NA
chr1_53521800_53522400	0.633593	0.112216	0.00880146	0.0627926	-3.65543	-5.4664	0.130916	2.26057	2.00415	NA	NA	NA	NA	NA	NA	NA
chr1_53525400_53526000	0.188921	0.179476	0.00917227	-0.160711	-1.99376	-3.50038	0.120645	1.46426	1.29079	NA	NA	NA	NA	NA	NA	NA
chr1_53526000_53526600	0.208709	0.0646691	0.00286325	-0.142602	-2.75018	-4.0321	0.111959	1.45544	1.28496	NA	NA	NA	NA	NA	NA	NA
chr1_53560800_53561400	0.728019	0.00332946	6.42799e-05	0.0350372	-5.93966	-7.31297	0.100182	1.92562	1.67492	NA	NA	NA	NA	NA	NA	NA
chr1_53561400_53562000	0.159256	0.0669927	0.000435237	-0.163672	-3.8807	-6.79512	0.11453	2.07208	1.80236	NA	NA	NA	NA	NA	NA	NA
chr1_53573400_53574000	0.285499	0.00108062	0.00350531	0.113752	-6.74866	-5.32407	0.105355	1.94373	1.73636	NA	NA	NA	NA	NA	NA	NA
chr1_53575200_53575800	0.409297	0.00107189	0.000927806	-0.0831079	-6.81001	-6.10132	0.0998672	1.95987	1.73194	NA	NA	NA	NA	NA	NA	NA
chr1_53589000_53589600	0.70059	0.0431453	0.00166808	-0.0447128	-4.06688	-5.85458	0.115609	1.95943	1.76062	NA	NA	NA	NA	NA	NA	NA
chr1_53589600_53590200	0.355485	0.0112944	0.00192848	0.104776	-4.85073	-5.43714	0.112334	1.8432	1.65993	NA	NA	NA	NA	NA	NA	NA
chr1_53593800_53594400	0.882912	0.00353444	0.00352941	-0.0163061	-6.29073	-5.58916	0.110147	2.05359	1.82427	NA	NA	NA	NA	NA	NA	NA
chr1_53594400_53595000	0.921881	0.0661997	0.000398603	-0.0108147	-3.53985	-6.43216	0.109721	1.88439	1.6934	NA	NA	NA	NA	NA	NA	NA
chr1_53620200_53620800	0.739444	0.0730086	0.000186895	-0.0369958	-3.56234	-7.05318	0.110614	1.94483	1.74671	NA	NA	NA	NA	NA	NA	NA
chr1_53626200_53626800	0.290815	0.0977245	0.000258796	-0.122266	-3.4594	-7.21925	0.11451	2.0496	1.83426	NA	NA	NA	NA	NA	NA	NA
chr1_53663400_53664000	0.203708	0.00255354	0.0193894	-0.152234	-5.86856	-4.01912	0.118189	1.84656	1.6631	NA	NA	NA	NA	NA	NA	NA
chr1_53664000_53664600	0.0655395	0.00398614	0.0523317	-0.242344	-6.18398	-3.6628	0.128684	2.04753	1.84231	NA	NA	NA	NA	NA	NA	NA
chr1_53669400_53670000	0.228711	0.0443078	0.00302746	0.144551	-4.19272	-5.69121	0.118607	2.03171	1.82513	NA	NA	NA	NA	NA	NA	NA
chr1_53676600_53677200	0.462722	7.38769e-05	0.0148784	-0.0761648	-7.76761	-4.08022	0.102909	1.79643	1.61698	NA	NA	NA	NA	NA	NA	NA
chr1_53677200_53677800	0.418876	8.94656e-05	0.00992399	-0.0831311	-7.68264	-4.34858	0.10198	1.80109	1.62161	NA	NA	NA	NA	NA	NA	NA
chr1_53678400_53679000	0.507333	0.152856	0.00194404	0.078453	-2.6816	-5.43666	0.117473	1.84708	1.66119	NA	NA	NA	NA	NA	NA	NA
chr1_53679000_53679600	0.615826	0.0864006	0.014859	-0.0645577	-3.12169	-4.06285	0.127848	1.78437	1.60977	NA	NA	NA	NA	NA	NA	NA
chr1_53679600_53680200	0.389688	0.00379479	0.124171	-0.111078	-6.85662	-3.09822	0.128	2.25705	1.98091	NA	NA	NA	NA	NA	NA	NA
chr1_53688000_53688600	0.489572	0.195995	0.00508197	-0.0950347	-2.79933	-5.63554	0.13651	2.13573	1.92194	NA	NA	NA	NA	NA	NA	NA
chr1_53688600_53689200	0.938825	0.0358874	0.000806757	-0.00859352	-3.55711	-5.31559	0.111406	1.64916	1.48933	NA	NA	NA	NA	NA	NA	NA
chr1_53689200_53689800	0.801453	0.0943736	0.0042244	0.0291654	-2.50701	-3.89413	0.11536	1.47001	1.29834	NA	NA	NA	NA	NA	NA	NA
chr1_53728800_53729400	0.392041	0.0506251	0.0029083	0.101555	-3.57922	-5.04435	0.117614	1.78664	1.61037	NA	NA	NA	NA	NA	NA	NA
chr1_53729400_53730000	0.232583	0.0584983	0.000363185	0.137095	-3.93554	-6.99351	0.113441	2.03213	1.82686	NA	NA	NA	NA	NA	NA	NA
chr1_53734200_53734800	0.741642	0.0144456	4.06716e-05	0.0323323	-4.6355	-7.40675	0.0975247	1.82854	1.64445	NA	NA	NA	NA	NA	NA	NA
chr1_53734800_53735400	0.404637	0.121158	5.80759e-05	0.0901058	-3.05454	-7.57062	0.107199	1.93693	1.72181	NA	NA	NA	NA	NA	NA	NA
chr1_53737800_53738400	0.416719	0.595329	0.000828538	0.117427	-1.07768	-6.48138	0.143383	2.01592	1.82045	NA	NA	NA	NA	NA	NA	NA
chr1_53738400_53739000	0.408652	0.725875	0.00699049	0.125379	0.608216	-4.27161	0.150454	1.72489	1.51777	0.252314	0.0072617	4.87983	2.29758	2.1239	0.0463432	0.00801542
chr1_5382600_5383200	0.000102685	0.0999147	0.00263007	-0.498099	-3.13026	-5.31856	0.117939	1.86701	1.67897	NA	NA	NA	NA	NA	NA	NA
chr1_5383200_5383800	7.47143e-06	0.0609392	0.00107967	-0.567916	-3.83147	-6.03501	0.113504	1.9981	1.73804	NA	NA	NA	NA	NA	NA	NA
chr1_53838000_53838600	0.194638	0.0145642	0.757367	0.191891	-4.17209	-0.452652	0.14595	1.64785	1.4571	NA	NA	NA	NA	NA	NA	NA
chr1_53838600_53839200	0.465478	0.00778513	0.125919	0.0974495	-4.66293	-2.36106	0.132487	1.68094	1.51677	NA	NA	NA	NA	NA	NA	NA
chr1_5388000_5388600	0.606145	0.0292496	0.00470889	-0.0689651	-5.43495	-6.23257	0.132908	2.42072	2.10561	NA	NA	NA	NA	NA	NA	NA
chr1_53889000_53889600	0.318371	0.000120317	0.0430647	0.108057	-7.06629	-3.16522	0.107204	1.69268	1.52439	NA	NA	NA	NA	NA	NA	NA
chr1_53889600_53890200	0.332389	0.000223056	0.0521271	0.112248	-7.31578	-3.29269	0.114669	1.83694	1.65466	NA	NA	NA	NA	NA	NA	NA
chr1_53890800_53891400	0.202007	0.00282127	0.000665251	0.131702	-5.59631	-5.82237	0.101858	1.7805	1.60286	NA	NA	NA	NA	NA	NA	NA
chr1_53893200_53893800	0.0257954	0.0153082	0.000406015	0.245852	-4.87238	-6.59116	0.106967	1.93964	1.73796	NA	NA	NA	NA	NA	NA	NA
chr1_53893800_53894400	0.172312	0.0248353	0.000612245	0.155319	-3.94136	-5.62708	0.112159	1.70304	1.53762	NA	NA	NA	NA	NA	NA	NA
chr1_53894400_53895000	0.481986	0.0223088	0.00149729	0.0820691	-4.13466	-5.31852	0.115844	1.75273	1.58191	NA	NA	NA	NA	NA	NA	NA
chr1_53895600_53896200	0.306803	0.0811223	0.0518905	0.141486	-3.83506	-3.74642	0.13702	2.15391	1.8807	NA	NA	NA	NA	NA	NA	NA
chr1_5390400_5391000	0.859124	0.00739829	0.413737	0.0268658	-6.49756	-1.72384	0.15058	2.32623	2.09136	NA	NA	NA	NA	NA	NA	NA
chr1_53938200_53938800	0.694506	0.0161448	0.014035	-0.0537556	-5.82502	-5.18049	0.136075	2.33869	2.03434	NA	NA	NA	NA	NA	NA	NA
chr1_53962200_53962800	0.131847	0.00293821	0.126952	0.197724	-7.01125	-3.09471	0.129051	2.24087	1.99363	NA	NA	NA	NA	NA	NA	NA
chr1_54013200_54013800	0.988836	0.0436575	0.00020293	-0.00155643	-3.76959	-6.57464	0.110675	1.82083	1.63864	NA	NA	NA	NA	NA	NA	NA
chr1_54013800_54014400	0.300125	0.13858	4.84771e-05	0.113854	-2.55657	-6.81633	0.108731	1.69832	1.53129	NA	NA	NA	NA	NA	NA	NA
chr1_54016200_54016800	0.209751	0.128357	0.00356743	-0.167874	-3.64374	-6.27848	0.132107	2.3562	2.05182	NA	NA	NA	NA	NA	NA	NA
chr1_54017400_54018000	0.37365	0.18114	0.00582483	-0.120615	-2.89483	-5.53104	0.13435	2.13431	1.91908	NA	NA	NA	NA	NA	NA	NA
chr1_54018000_54018600	0.668878	0.0244495	0.000835158	0.0481437	-3.82298	-5.28972	0.111897	1.64723	1.48684	NA	NA	NA	NA	NA	NA	NA
chr1_54052200_54052800	0.129173	1.55562e-06	0.670892	-0.161992	-7.43024	-0.518704	0.10498	1.36227	1.21344	NA	NA	NA	NA	NA	NA	NA
chr1_54052800_54053400	0.0175577	8.43039e-05	0.893299	-0.228203	-5.07338	0.142035	0.0928807	1.18435	1.05351	0.00145637	0.342481	-5.21542	1.58511	-3.29026	0.00365719	0.00149455
chr1_54053400_54054000	0.0521266	0.030884	0.0402807	-0.200059	-2.91665	-2.43982	0.100535	1.31268	1.15844	NA	NA	NA	NA	NA	NA	NA
chr1_54054000_54054600	0.829951	0.0514529	0.00116102	0.0251543	-3.29105	-5.13572	0.116509	1.6489	1.48949	NA	NA	NA	NA	NA	NA	NA
chr1_54095400_54096000	0.709527	1.80898e-05	0.179656	-0.0407874	-7.34125	-1.90177	0.108871	1.5472	1.39729	NA	NA	NA	NA	NA	NA	NA
chr1_54096000_54096600	0.923481	2.41676e-06	0.439158	-0.00916472	-6.99236	-0.900345	0.094932	1.31223	1.15444	NA	NA	NA	NA	NA	NA	NA
chr1_54096600_54097200	0.91882	5.30375e-05	0.0221017	-0.0107956	-7.76206	-3.73628	0.105384	1.75442	1.58126	NA	NA	NA	NA	NA	NA	NA
chr1_54120600_54121200	0.365669	0.000229968	0.542005	0.0944452	-4.80727	0.661347	0.103446	1.20999	1.07706	0.00174363	0.198694	-5.46862	1.61992	-3.37586	0.00300393	0.00130221
chr1_54121200_54121800	0.627604	6.52011e-06	0.164021	-0.0479933	-5.94925	1.48538	0.0983189	1.17971	1.05152	0.00121737	0.0507721	-7.43463	1.58032	-4.70451	0.000135991	0.000176717
chr1_54121800_54122400	0.0972015	9.81818e-06	0.982132	-0.189378	-6.72965	0.0271803	0.112021	1.3667	1.20753	0.00122111	0.373187	-6.75683	1.82373	-3.70494	0.001401	0.000766684
chr1_54130800_54131400	0.0171162	0.0625468	1.80772e-06	0.229378	-3.44329	-8.76702	0.0929698	1.80719	1.62006	NA	NA	NA	NA	NA	NA	NA
chr1_54137400_54138000	0.445909	0.199875	0.000547567	-0.0948718	-2.85756	-7.22003	0.123471	2.19942	1.95351	NA	NA	NA	NA	NA	NA	NA
chr1_54139200_54139800	0.836795	0.0739112	0.000898575	-0.0249691	-4.04418	-6.83342	0.120577	2.21505	1.93392	NA	NA	NA	NA	NA	NA	NA
chr1_54139800_54140400	0.387751	0.0457392	0.000291572	0.0960945	-4.16522	-6.89509	0.110279	2.03246	1.76886	NA	NA	NA	NA	NA	NA	NA
chr1_5415000_5415600	0.292429	0.353731	0.00415467	0.148879	-2.29125	-6.45037	0.139908	2.44751	2.14633	NA	NA	NA	NA	NA	NA	NA
chr1_54153000_54153600	0.492095	0.00273903	0.000250075	-0.0689996	-6.07435	-6.82726	0.099694	1.92622	1.72991	NA	NA	NA	NA	NA	NA	NA
chr1_5415600_5416200	0.0550269	0.177213	0.000384661	0.233543	-2.94579	-7.18957	0.118849	2.15199	1.88714	NA	NA	NA	NA	NA	NA	NA
chr1_54172200_54172800	0.988121	0.000224802	0.00322724	-0.00147793	-7.17083	-5.01096	0.0987656	1.80166	1.61872	NA	NA	NA	NA	NA	NA	NA
chr1_54199200_54199800	0.635253	8.87658e-05	0.000803362	0.0473267	-8.45228	-6.15036	0.0991571	1.98041	1.72255	NA	NA	NA	NA	NA	NA	NA
chr1_54199800_54200400	0.0121408	0.012678	0.0192238	0.318257	-4.28138	-3.5725	0.12224	1.65523	1.47616	NA	NA	NA	NA	NA	NA	NA
chr1_54200400_54201000	0.00312926	0.288155	0.00125046	0.400004	-1.89349	-5.45318	0.128762	1.76352	1.59308	NA	NA	NA	NA	NA	NA	NA
chr1_54225600_54226200	0.729356	0.0111762	0.00584476	-0.0392751	-3.95132	-3.88635	0.112878	1.49912	1.34902	NA	NA	NA	NA	NA	NA	NA
chr1_54226200_54226800	0.976203	0.00173693	0.0154366	-0.00340674	-5.30596	-3.63104	0.113633	1.60231	1.4474	NA	NA	NA	NA	NA	NA	NA
chr1_5422800_5423400	0.822422	0.000382281	0.494728	0.0286766	-6.31567	-1.02948	0.127099	1.65689	1.49658	NA	NA	NA	NA	NA	NA	NA
chr1_54228000_54228600	0.920126	0.00240359	0.114438	-0.0131125	-5.93983	-2.69192	0.1301	1.85665	1.67527	NA	NA	NA	NA	NA	NA	NA
chr1_54228600_54229200	0.754641	0.00135588	0.704737	0.0441927	-5.89689	-0.596864	0.140624	1.73657	1.56605	NA	NA	NA	NA	NA	NA	NA
chr1_54229200_54229800	0.443899	0.15043	0.208575	-0.119838	-2.65551	-2.07731	0.155272	1.81807	1.63043	NA	NA	NA	NA	NA	NA	NA
chr1_54229800_54230400	0.0104142	0.147439	0.0380772	-0.367192	-2.71571	-3.54963	0.137882	1.84536	1.66575	NA	NA	NA	NA	NA	NA	NA
chr1_5423400_5424000	0.952509	0.000231845	0.601923	0.00751998	-7.19113	-0.856658	0.125629	1.81117	1.63173	NA	NA	NA	NA	NA	NA	NA
chr1_54241200_54241800	0.935694	0.0630111	0.000290789	0.00905337	-3.67991	-6.78388	0.111641	1.93492	1.73994	NA	NA	NA	NA	NA	NA	NA
chr1_54241800_54242400	0.596497	0.0303927	0.00151287	0.0595198	-3.81596	-5.18401	0.111694	1.71212	1.54351	NA	NA	NA	NA	NA	NA	NA
chr1_54246000_54246600	0.993628	0.103399	0.00136706	0.00092229	-3.13845	-5.76837	0.114909	1.89159	1.70011	NA	NA	NA	NA	NA	NA	NA
chr1_54246600_54247200	0.284343	0.159381	0.00621803	-0.131029	-2.7956	-5.02473	0.121062	1.95683	1.75814	NA	NA	NA	NA	NA	NA	NA
chr1_54247800_54248400	0.44075	0.290794	0.000208743	-0.0930214	-2.15976	-7.27402	0.119692	2.02267	1.81696	NA	NA	NA	NA	NA	NA	NA
chr1_54248400_54249000	0.900793	0.274877	0.00134826	0.0166213	-2.23427	-6.19192	0.132653	2.0236	1.82243	NA	NA	NA	NA	NA	NA	NA
chr1_54249600_54250200	0.999304	0.0049415	0.0141193	0.000103181	-5.0765	-3.96161	0.117663	1.72527	1.55715	NA	NA	NA	NA	NA	NA	NA
chr1_54250200_54250800	0.723005	0.00101362	0.0182494	0.0392948	-6.1393	-3.86335	0.110235	1.7574	1.5825	NA	NA	NA	NA	NA	NA	NA
chr1_54253800_54254400	0.81083	0.0385398	0.00584592	-0.0288291	-3.60993	-4.41663	0.119804	1.69828	1.53313	NA	NA	NA	NA	NA	NA	NA
chr1_54258000_54258600	0.867183	0.0139629	1.81779e-06	-0.0146895	-4.89295	-9.11565	0.0873821	1.91989	1.68498	NA	NA	NA	NA	NA	NA	NA
chr1_54258600_54259200	0.218521	0.0392003	8.7748e-06	-0.120366	-4.20175	-8.72414	0.0965802	1.9837	1.76006	NA	NA	NA	NA	NA	NA	NA
chr1_54260400_54261000	0.159338	0.00258635	0.0226451	0.166412	-6.51254	-4.32354	0.116471	2.05208	1.83763	NA	NA	NA	NA	NA	NA	NA
chr1_54261000_54261600	0.929526	0.037856	0.00167407	-0.0103959	-4.17779	-5.8521	0.116951	1.95817	1.76053	NA	NA	NA	NA	NA	NA	NA
chr1_54264600_54265200	0.885783	0.00560671	3.77042e-05	0.0134571	-5.28254	-7.41538	0.0932035	1.82396	1.63811	NA	NA	NA	NA	NA	NA	NA
chr1_54265200_54265800	0.568873	0.00603408	3.95027e-05	0.053775	-5.268	-7.4418	0.0937599	1.83612	1.64903	NA	NA	NA	NA	NA	NA	NA
chr1_54272400_54273000	0.100943	0.289457	0.00252633	-0.22172	-2.4089	-6.38096	0.132654	2.24967	2.00543	NA	NA	NA	NA	NA	NA	NA
chr1_54276000_54276600	0.111363	0.0311767	0.00067264	0.189964	-4.70217	-6.69217	0.11719	2.12013	1.84415	NA	NA	NA	NA	NA	NA	NA
chr1_54278400_54279000	0.860758	0.135373	0.0132732	0.0228616	-2.80496	-4.27784	0.129657	1.84783	1.66547	NA	NA	NA	NA	NA	NA	NA
chr1_54279000_54279600	0.448141	0.0745655	0.00111516	0.0908602	-3.42151	-5.85432	0.118835	1.87838	1.69127	NA	NA	NA	NA	NA	NA	NA
chr1_54279600_54280200	0.336029	0.0322266	0.00370536	0.115255	-4.45971	-5.53774	0.118639	2.02382	1.81779	NA	NA	NA	NA	NA	NA	NA
chr1_54284400_54285000	0.176934	0.00605563	0.526501	0.18234	-4.45245	-0.885319	0.133118	1.55258	1.38795	NA	NA	NA	NA	NA	NA	NA
chr1_54285000_54285600	0.498864	0.00504583	0.116232	0.0785	-3.49039	1.69086	0.115224	1.18931	1.05761	0.00532295	0.0361998	-5.18125	1.59154	-3.2555	0.00396046	0.00156705
chr1_54285600_54286200	0.169603	0.000917072	0.386802	-0.179182	-5.0331	1.10914	0.128559	1.42714	1.2703	0.00264112	0.133843	-6.14224	1.9106	-3.21481	0.00434667	0.00165798
chr1_54289800_54290400	0.511642	0.0641045	0.000487623	0.0732153	-3.22511	-5.72445	0.110756	1.70304	1.53327	NA	NA	NA	NA	NA	NA	NA
chr1_54290400_54291000	0.584474	0.0368478	0.0209265	0.0654953	-3.07871	-3.03635	0.118982	1.43505	1.2729	NA	NA	NA	NA	NA	NA	NA
chr1_54296400_54297000	0.872979	0.360865	1.07489e-05	0.017381	-1.36104	-6.47164	0.108155	1.47578	1.3214	NA	NA	NA	NA	NA	NA	NA
chr1_54297000_54297600	0.478679	0.461533	2.73339e-06	-0.0753108	-1.22942	-7.90326	0.105502	1.6567	1.49305	NA	NA	NA	NA	NA	NA	NA
chr1_54301200_54301800	0.395573	0.000577344	0.000105502	-0.0751009	-6.11957	-6.32191	0.0876331	1.6635	1.49984	NA	NA	NA	NA	NA	NA	NA
chr1_54301800_54302400	0.214476	0.000629792	0.000132587	-0.111589	-6.08943	-6.23353	0.0887406	1.66816	1.504	NA	NA	NA	NA	NA	NA	NA
chr1_54304200_54304800	0.0777765	0.116554	8.62257e-06	-0.0529127	-0.505355	-1.4514	0.0293784	0.316379	0.292513	NA	NA	NA	NA	NA	NA	NA
chr1_54304800_54305400	0.0774153	0.0232108	1.95541e-07	-0.046482	-0.685886	-1.64018	0.0257756	0.292796	0.271568	NA	NA	NA	NA	NA	NA	NA
chr1_54305400_54306000	0.263393	0.0676207	3.30099e-05	-0.0470348	-0.94046	-2.09626	0.0415777	0.503347	0.459049	NA	NA	NA	NA	NA	NA	NA
chr1_54306000_54306600	0.600911	0.105544	0.000755388	-0.0621243	-3.23046	-6.32593	0.118002	1.95946	1.76171	NA	NA	NA	NA	NA	NA	NA
chr1_54309600_54310200	0.764687	0.00154439	0.000395883	-0.0301158	-6.87324	-6.9249	0.100058	2.05076	1.82207	NA	NA	NA	NA	NA	NA	NA
chr1_54325200_54325800	0.790047	0.00475628	0.0695974	-0.0376168	-7.57272	-4.18102	0.140522	2.56151	2.25433	NA	NA	NA	NA	NA	NA	NA
chr1_54325800_54326400	0.765743	0.000161417	0.021457	-0.032528	-7.10108	-3.72098	0.108575	1.7389	1.56668	NA	NA	NA	NA	NA	NA	NA
chr1_54326400_54327000	0.776922	0.000161088	0.0146815	-0.030127	-7.15759	-3.99016	0.105753	1.75247	1.57798	NA	NA	NA	NA	NA	NA	NA
chr1_54327000_54327600	0.996462	0.000135716	0.0649583	-0.000490074	-7.90302	-3.23836	0.109952	1.91013	1.71571	NA	NA	NA	NA	NA	NA	NA
chr1_54331200_54331800	0.955116	0.00188326	0.000129654	-0.00557917	-6.68674	-7.4108	0.098627	2.03635	1.78506	NA	NA	NA	NA	NA	NA	NA
chr1_54334800_54335400	0.688919	0.0437905	2.7587e-06	0.0380304	-3.84052	-8.81574	0.0944446	1.85631	1.66626	NA	NA	NA	NA	NA	NA	NA
chr1_54335400_54336000	0.604976	0.00469083	8.07917e-05	-0.0511003	-5.56802	-7.26438	0.0981601	1.88021	1.6907	NA	NA	NA	NA	NA	NA	NA
chr1_54342600_54343200	0.145371	0.00102777	1.01822e-05	-0.141761	-6.72289	-8.23532	0.0958254	1.92701	1.6761	NA	NA	NA	NA	NA	NA	NA
chr1_54343200_54343800	0.142622	0.00136473	1.33183e-05	-0.143359	-6.31508	-7.82592	0.0962296	1.86092	1.61864	NA	NA	NA	NA	NA	NA	NA
chr1_54355800_54356400	0.8306	0.145624	0.532428	-0.0228135	-1.71239	-0.647292	0.106078	1.15826	1.02956	NA	NA	NA	NA	NA	NA	NA
chr1_54356400_54357000	0.853691	0.113249	0.789941	-0.0188503	-1.68575	0.250812	0.101688	1.04556	0.936455	0.0339512	0.30383	-1.93656	1.40362	-1.37969	0.182913	0.0229893
chr1_54358200_54358800	0.771401	0.0350227	9.9104e-06	0.0282327	-3.43223	-7.03732	0.0966418	1.58346	1.42998	NA	NA	NA	NA	NA	NA	NA
chr1_54376200_54376800	0.949102	0.0134307	0.00467495	-0.00835555	2.25203	2.36048	0.130234	0.878358	0.796753	0.00870879	0.00645538	-0.10845	1.18589	-0.0914509	0.928044	0.104198
chr1_54376800_54377400	0.849909	0.000169159	6.44172e-10	-0.0218697	2.55932	4.37977	0.114967	0.628968	0.573585	0.00164522	0.00128865	-1.82044	0.851235	-2.13859	0.0449932	0.0078466
chr1_54399600_54400200	0.091831	0.0334208	0.00473032	-0.192804	-4.23482	-5.11182	0.112152	1.93557	1.72794	NA	NA	NA	NA	NA	NA	NA
chr1_54402600_54403200	0.585985	0.139821	2.97849e-07	0.0491296	-2.27358	-8.10437	0.0896127	1.51518	1.36862	NA	NA	NA	NA	NA	NA	NA
chr1_54403200_54403800	0.823209	0.0934	3.32284e-05	-0.0201434	-2.40484	-5.64737	0.0896831	1.40581	1.23722	NA	NA	NA	NA	NA	NA	NA
chr1_54403800_54404400	0.195285	0.00112325	0.00460148	-0.136511	-5.94356	-4.59925	0.103982	1.71825	1.54942	NA	NA	NA	NA	NA	NA	NA
chr1_54404400_54405000	0.186827	0.20518	0.000461774	-0.164373	-2.42399	-6.3838	0.1228	1.88813	1.70186	NA	NA	NA	NA	NA	NA	NA
chr1_54405000_54405600	0.317345	0.0738384	0.0139905	-0.14116	-3.56345	-4.48949	0.139746	1.95124	1.76212	NA	NA	NA	NA	NA	NA	NA
chr1_54406800_54407400	0.85688	0.0301186	0.0444834	-0.0243661	-4.50148	-3.74305	0.134404	2.01619	1.81537	NA	NA	NA	NA	NA	NA	NA
chr1_54407400_54408000	0.559733	0.480245	0.592075	-0.0737362	-0.917865	-0.620496	0.125572	1.29044	1.1505	NA	NA	NA	NA	NA	NA	NA
chr1_54408000_54408600	0.788533	0.0386663	0.951024	-0.03524	-3.00914	-0.0773489	0.130678	1.4166	1.25296	NA	NA	NA	NA	NA	NA	NA
chr1_54408600_54409200	0.759365	0.011487	0.0593957	0.0374317	-4.25096	-2.82231	0.121528	1.61934	1.46268	NA	NA	NA	NA	NA	NA	NA
chr1_54409800_54410400	0.157075	0.11324	0.0141061	-0.182804	-2.86343	-4.07411	0.127236	1.77595	1.60113	NA	NA	NA	NA	NA	NA	NA
chr1_54410400_54411000	0.212188	0.116298	0.0146617	-0.163163	-2.88457	-4.11489	0.129098	1.8046	1.62696	NA	NA	NA	NA	NA	NA	NA
chr1_54414600_54415200	0.677314	0.106478	4.44035e-05	-0.0432798	-2.58404	-6.34993	0.103391	1.57168	1.4181	NA	NA	NA	NA	NA	NA	NA
chr1_54415200_54415800	0.412509	0.0292237	0.000242615	-0.0844082	-3.24172	-5.13424	0.102133	1.44362	1.29779	NA	NA	NA	NA	NA	NA	NA
chr1_54415800_54416400	0.281894	0.000193704	0.00242814	-0.107562	-7.54193	-5.37699	0.0988703	1.87293	1.68258	NA	NA	NA	NA	NA	NA	NA
chr1_54459600_54460200	0.0601538	0.358423	0.00561063	-0.259864	-2.11905	-5.82187	0.135091	2.28594	2.01036	NA	NA	NA	NA	NA	NA	NA
chr1_54462000_54462600	0.453528	0.0684564	0.00350759	-0.093378	-4.0493	-5.9515	0.123599	2.17405	1.94113	NA	NA	NA	NA	NA	NA	NA
chr1_54462600_54463200	0.246737	0.0435351	0.000513145	-0.139163	-4.62517	-7.21865	0.118724	2.23274	1.94207	NA	NA	NA	NA	NA	NA	NA
chr1_54463800_54464400	0.166832	0.165279	2.68243e-05	-0.186115	-1.39239	4.1429	0.132649	0.988692	0.895125	0.0481146	0.00189069	-5.53529	1.3337	-4.15032	0.000495006	0.000394878
chr1_54464400_54465000	0.285869	0.176608	1.29095e-05	-0.147349	-1.3434	4.30314	0.136577	0.980003	0.888345	0.0514036	0.0017273	-5.64654	1.32271	-4.26892	0.000375144	0.000332898
chr1_54465000_54465600	0.552735	0.0654136	0.00833247	0.082684	-2.35653	3.08017	0.138328	1.2507	1.12074	0.0219885	0.0076611	-5.4367	1.67938	-3.23733	0.00412867	0.00161114
chr1_54477000_54477600	0.18978	0.000648201	0.04276	0.151716	-5.4355	-2.79079	0.114118	1.49287	1.34202	NA	NA	NA	NA	NA	NA	NA
chr1_54477600_54478200	0.249269	0.000565232	0.051548	0.133417	-5.47753	-2.66052	0.114441	1.48619	1.33355	NA	NA	NA	NA	NA	NA	NA
chr1_54478800_54479400	0.684906	0.144592	0.3707	-0.0551006	-2.22191	-1.19218	0.134994	1.49896	1.3197	NA	NA	NA	NA	NA	NA	NA
chr1_54479400_54480000	0.378615	0.196551	0.328785	-0.0961936	-1.31503	0.894238	0.108277	1.00456	0.906676	0.0572747	0.110683	-2.20927	1.35322	-1.6326	0.118199	0.0160819
chr1_54480000_54480600	0.303063	0.107906	0.774784	-0.129611	-2.20498	-0.344212	0.124542	1.34673	1.19647	NA	NA	NA	NA	NA	NA	NA
chr1_54487800_54488400	0.985199	0.00126272	0.0402507	-0.00214002	-5.03703	-2.76679	0.11478	1.47293	1.31349	NA	NA	NA	NA	NA	NA	NA
chr1_54488400_54489000	0.912511	0.000364222	0.609747	-0.0143548	-6.72339	-0.814406	0.129985	1.75672	1.58538	NA	NA	NA	NA	NA	NA	NA
chr1_54489000_54489600	0.748681	0.00562657	0.0324469	0.0402356	-6.44425	-4.30164	0.124891	2.22608	1.95469	NA	NA	NA	NA	NA	NA	NA
chr1_54499200_54499800	0.887782	0.15662	0.0050345	0.0185797	-2.87706	-5.2859	0.130991	2.00025	1.8006	NA	NA	NA	NA	NA	NA	NA
chr1_54499800_54500400	0.453823	0.0951849	0.0234747	0.101972	-3.81526	-4.70373	0.135063	2.24278	2.01201	NA	NA	NA	NA	NA	NA	NA
chr1_54515400_54516000	0.803434	0.00877332	0.25749	0.0324627	-5.4943	-2.03427	0.129725	2.01348	1.77583	NA	NA	NA	NA	NA	NA	NA
chr1_54540600_54541200	0.968685	0.0331204	0.0152417	0.00553491	-5.32754	-5.3149	0.14028	2.43067	2.11434	NA	NA	NA	NA	NA	NA	NA
chr1_54542400_54543000	0.0214538	0.00983467	0.721725	-0.340349	-4.41619	-0.52418	0.143297	1.64469	1.46343	NA	NA	NA	NA	NA	NA	NA
chr1_54543000_54543600	0.0983963	0.00141001	0.736377	-0.228941	-5.79704	-0.524006	0.13592	1.71385	1.54778	NA	NA	NA	NA	NA	NA	NA
chr1_5454600_5455200	0.421771	8.65347e-05	0.0111715	-0.0826304	-7.61652	-4.22649	0.102004	1.78134	1.60341	NA	NA	NA	NA	NA	NA	NA
chr1_54551400_54552000	0.759497	0.000625404	0.0199492	-0.0335681	-7.13123	-4.18697	0.109045	1.95233	1.74094	NA	NA	NA	NA	NA	NA	NA
chr1_5455200_5455800	0.932575	7.04164e-05	0.0504428	-0.0091828	-7.2744	-3.03147	0.107987	1.67671	1.51197	NA	NA	NA	NA	NA	NA	NA
chr1_54552000_54552600	0.150379	0.00168176	0.0651392	0.170835	-6.58557	-3.34988	0.116946	1.98212	1.77603	NA	NA	NA	NA	NA	NA	NA
chr1_54564000_54564600	0.566719	0.000883736	6.33053e-05	-0.0605249	-6.9763	-7.49438	0.104942	1.97128	1.71465	NA	NA	NA	NA	NA	NA	NA
chr1_54584400_54585000	0.736254	0.0560768	0.000162595	0.0363512	-3.88765	-7.06408	0.10732	1.98725	1.7308	NA	NA	NA	NA	NA	NA	NA
chr1_54585000_54585600	0.041992	0.00297371	1.45778e-05	-0.202871	-5.99749	-8.02776	0.0971778	1.91946	1.66954	NA	NA	NA	NA	NA	NA	NA
chr1_54585600_54586200	0.0214716	0.0351724	0.000140878	-0.258196	-4.36863	-7.2666	0.108724	2.01719	1.76122	NA	NA	NA	NA	NA	NA	NA
chr1_54607800_54608400	0.357769	0.0426353	0.00318634	-0.112686	-4.05876	-5.44193	0.121394	1.95053	1.75538	NA	NA	NA	NA	NA	NA	NA
chr1_54608400_54609000	0.55247	0.0162174	0.0322374	-0.0685819	-3.6863	-2.87532	0.114658	1.48108	1.30491	NA	NA	NA	NA	NA	NA	NA
chr1_54609000_54609600	0.828611	0.00592859	0.382801	-0.0241194	-3.88154	-1.04696	0.110828	1.34981	1.18895	NA	NA	NA	NA	NA	NA	NA
chr1_54610800_54611400	0.192537	0.0146122	0.00339193	-0.153812	-5.25546	-5.56027	0.116428	2.07682	1.80649	NA	NA	NA	NA	NA	NA	NA
chr1_54611400_54612000	0.822705	0.00289414	0.00312506	-0.026636	-6.64301	-5.72831	0.118246	2.11956	1.84366	NA	NA	NA	NA	NA	NA	NA
chr1_54620400_54621000	0.071868	0.0820304	0.110895	0.298863	-4.0778	-3.24431	0.16249	2.29729	1.99874	NA	NA	NA	NA	NA	NA	NA
chr1_54622800_54623400	0.265992	0.0102951	9.1461e-05	-0.110511	-5.09657	-7.26227	0.0982285	1.9106	1.70524	NA	NA	NA	NA	NA	NA	NA
chr1_54623400_54624000	0.054861	0.00472932	2.33349e-05	-0.180173	-5.81551	-8.07906	0.0916241	1.96575	1.73013	NA	NA	NA	NA	NA	NA	NA
chr1_54624600_54625200	0.863771	0.444038	1.11519e-05	0.0178599	-1.06689	-6.01484	0.103554	1.38276	1.23083	NA	NA	NA	NA	NA	NA	NA
chr1_54625200_54625800	0.220873	0.693728	4.6806e-05	0.138777	-0.561511	-5.63038	0.111932	1.41758	1.26187	NA	NA	NA	NA	NA	NA	NA
chr1_54627600_54628200	0.0901122	0.0521306	0.000218894	-0.185041	-3.56904	-6.43508	0.107049	1.79356	1.61341	NA	NA	NA	NA	NA	NA	NA
chr1_54628200_54628800	0.102371	0.0839416	0.00117462	-0.194391	-3.37	-5.91758	0.116804	1.91073	1.71819	NA	NA	NA	NA	NA	NA	NA
chr1_54652200_54652800	0.776911	0.0197368	0.000857664	-0.031285	-4.66616	-6.16658	0.109812	1.93666	1.73761	NA	NA	NA	NA	NA	NA	NA
chr1_54668400_54669000	0.663285	0.0307317	0.000115591	-0.0475189	-4.46008	-7.34609	0.108489	2.0054	1.75452	NA	NA	NA	NA	NA	NA	NA
chr1_54670200_54670800	0.222917	0.111166	0.00019812	-0.141787	-3.30711	-7.30782	0.114874	2.03901	1.81798	NA	NA	NA	NA	NA	NA	NA
chr1_54670800_54671400	0.711604	0.0237779	9.98965e-05	-0.0392759	-4.62448	-7.34368	0.105629	1.98264	1.73536	NA	NA	NA	NA	NA	NA	NA
chr1_54691800_54692400	0.196102	0.0208706	0.0151787	0.160693	-4.22538	-4.01584	0.12263	1.77055	1.5965	NA	NA	NA	NA	NA	NA	NA
chr1_54692400_54693000	0.350519	0.0259733	0.0140727	0.116291	-4.17154	-4.16848	0.123388	1.81727	1.63762	NA	NA	NA	NA	NA	NA	NA
chr1_54697800_54698400	0.490464	0.00782159	0.0131854	-0.0793788	-4.13289	-3.43731	0.114257	1.49081	1.33687	NA	NA	NA	NA	NA	NA	NA
chr1_54698400_54699000	0.656946	0.0331286	0.000391529	-0.0484777	-3.93491	-6.14719	0.108493	1.79538	1.61593	NA	NA	NA	NA	NA	NA	NA
chr1_54714600_54715200	0.150075	0.350633	0.0073564	-0.185453	-1.69494	-4.52996	0.126856	1.79881	1.62057	NA	NA	NA	NA	NA	NA	NA
chr1_54715200_54715800	0.181192	0.305735	0.0359356	-0.182558	-1.70386	-3.20345	0.134613	1.64639	1.4856	NA	NA	NA	NA	NA	NA	NA
chr1_54715800_54716400	0.307753	0.00793271	0.00343746	0.112321	-5.22626	-5.21489	0.108991	1.88884	1.69689	NA	NA	NA	NA	NA	NA	NA
chr1_54742800_54743400	0.241603	0.114962	0.000362587	0.140555	-3.48561	-7.26434	0.118595	2.17243	1.89735	NA	NA	NA	NA	NA	NA	NA
chr1_54743400_54744000	0.178865	0.198654	0.00040731	0.16129	-2.7495	-7.0488	0.118286	2.11042	1.85914	NA	NA	NA	NA	NA	NA	NA
chr1_5474400_5475000	0.909663	0.0792916	2.24431e-05	0.0116441	-3.34468	-7.79014	0.102101	1.86679	1.66414	NA	NA	NA	NA	NA	NA	NA
chr1_5475000_5475600	0.626861	0.0799982	3.45555e-05	-0.0513147	-3.44871	-7.83122	0.104896	1.92953	1.72007	NA	NA	NA	NA	NA	NA	NA
chr1_54756600_54757200	0.827328	0.0412304	0.399799	-0.0352875	-3.55085	1.26833	0.16092	1.69429	1.49338	0.0161437	0.138967	-4.81917	2.2585	-2.1338	0.0454296	0.00790201
chr1_54757200_54757800	0.806744	0.0154061	0.545394	0.0367197	-4.34928	-0.944686	0.149303	1.73315	1.55155	NA	NA	NA	NA	NA	NA	NA
chr1_54780600_54781200	0.264468	0.00132506	0.00333132	0.119469	-6.65833	-5.28956	0.105849	1.95633	1.71497	NA	NA	NA	NA	NA	NA	NA
chr1_54781200_54781800	0.484215	0.0178927	0.0854129	-0.101938	-5.81873	-3.62723	0.144627	2.37567	2.06662	NA	NA	NA	NA	NA	NA	NA
chr1_54787800_54788400	0.907658	0.00385055	2.00782e-06	0.0102982	-5.69863	-8.79563	0.0883297	1.8791	1.63439	NA	NA	NA	NA	NA	NA	NA
chr1_54788400_54789000	0.417281	0.00770598	0.000182977	0.0823501	-5.34963	-6.9608	0.100674	1.92582	1.72101	NA	NA	NA	NA	NA	NA	NA
chr1_5479200_5479800	0.501047	0.0175464	1.3788e-05	-0.0654448	-4.61487	-8.13444	0.0965541	1.8781	1.686	NA	NA	NA	NA	NA	NA	NA
chr1_5479800_5480400	0.246908	0.00167687	0.000156105	-0.110852	-6.09797	-6.74825	0.0946059	1.83481	1.6483	NA	NA	NA	NA	NA	NA	NA
chr1_54799800_54800400	0.0146897	0.000937253	0.0131798	-0.287506	-7.23386	-4.59711	0.113709	2.05539	1.78783	NA	NA	NA	NA	NA	NA	NA
chr1_54800400_54801000	0.09978	0.000830851	0.102299	-0.220891	-5.01761	2.0654	0.131694	1.40968	1.24077	0.00254106	0.03212	-7.08301	1.87795	-3.77166	0.00119923	0.000686996
chr1_5480400_5481000	0.607259	0.00391192	0.00202043	0.0561083	-5.19913	-5.04764	0.108467	1.71761	1.54861	NA	NA	NA	NA	NA	NA	NA
chr1_54804600_54805200	0.527921	0.000356332	0.00287233	-0.0690799	-7.87504	-5.60385	0.108674	2.05387	1.78649	NA	NA	NA	NA	NA	NA	NA
chr1_54805200_54805800	0.737297	0.000178418	0.00519841	-0.0342284	-7.12258	-4.62209	0.10147	1.75759	1.58078	NA	NA	NA	NA	NA	NA	NA
chr1_54805800_54806400	0.463973	0.0589273	0.0165156	0.0937896	-3.15105	-3.65088	0.12708	1.62992	1.47117	NA	NA	NA	NA	NA	NA	NA
chr1_54806400_54807000	0.0105474	0.00299	0.108364	0.336132	-6.73486	-3.14681	0.126452	2.15678	1.92453	NA	NA	NA	NA	NA	NA	NA
chr1_54807000_54807600	0.357367	0.0945222	0.00116926	0.119168	-3.96111	-6.96437	0.128269	2.32372	2.02123	NA	NA	NA	NA	NA	NA	NA
chr1_54807600_54808200	0.597259	0.100586	0.000639107	-0.0595538	-2.93668	-5.75673	0.111991	1.75511	1.57909	NA	NA	NA	NA	NA	NA	NA
chr1_5481000_5481600	0.158787	0.023481	0.000394522	0.140705	-3.3116	-4.7535	0.0983459	1.4166	1.25037	NA	NA	NA	NA	NA	NA	NA
chr1_5481600_5482200	0.213345	0.000563191	0.0173113	0.122026	-5.1823	-3.0495	0.0967981	1.40564	1.2383	NA	NA	NA	NA	NA	NA	NA
chr1_5482200_5482800	0.12322	0.000333283	0.0569451	0.178351	-6.78171	-3.08868	0.113737	1.75894	1.58461	NA	NA	NA	NA	NA	NA	NA
chr1_54850200_54850800	0.0893607	0.00983415	0.00820976	0.195783	-5.16263	-4.73996	0.112991	1.92267	1.72115	NA	NA	NA	NA	NA	NA	NA
chr1_54850800_54851400	0.361727	0.0161825	0.000719184	0.100604	-4.4586	-5.81525	0.109283	1.79076	1.61224	NA	NA	NA	NA	NA	NA	NA
chr1_54851400_54852000	0.858946	0.278399	3.59063e-05	0.0196662	-1.92053	-7.16507	0.110087	1.75239	1.57772	NA	NA	NA	NA	NA	NA	NA
chr1_54858000_54858600	0.525527	0.00981675	4.77036e-05	0.061849	-4.8231	-7.20136	0.0967344	1.79577	1.61603	NA	NA	NA	NA	NA	NA	NA
chr1_54858600_54859200	0.873767	0.00647982	0.000813089	-0.0171482	-5.59174	-6.30515	0.107378	1.96707	1.76787	NA	NA	NA	NA	NA	NA	NA
chr1_54885600_54886200	0.224373	0.000290328	0.0621109	0.145154	-7.57321	-3.33587	0.117978	1.94214	1.7478	NA	NA	NA	NA	NA	NA	NA
chr1_54886200_54886800	0.684774	0.00161211	3.7452e-05	0.03918	1.95283	2.42033	0.0959467	0.585216	0.534432	0.00320394	0.00198733	-0.467506	0.792524	-0.589894	0.561867	0.0633291
chr1_54886800_54887400	0.2778	0.000118181	2.81671e-06	0.112748	2.44357	2.82445	0.102747	0.584566	0.53445	0.00154345	0.00152413	-0.380884	0.792057	-0.480879	0.635821	0.0722691
chr1_54887400_54888000	0.523968	0.373098	0.417289	0.0688571	-1.02914	-0.833904	0.10729	1.145	1.01948	NA	NA	NA	NA	NA	NA	NA
chr1_54888000_54888600	0.99249	0.0265089	0.000131759	-0.00098168	-4.23703	-6.90282	0.103766	1.85274	1.6647	NA	NA	NA	NA	NA	NA	NA
chr1_5490600_5491200	0.832566	0.000762206	0.00876125	-0.024171	-7.21606	-4.93707	0.11373	2.01126	1.80893	NA	NA	NA	NA	NA	NA	NA
chr1_5493600_5494200	0.0366419	0.155765	0.00242674	0.267058	-2.652	-5.29545	0.124339	1.8399	1.65696	NA	NA	NA	NA	NA	NA	NA
chr1_54938400_54939000	0.786125	0.00524034	0.00877943	-0.0341229	-6.33785	-5.14971	0.125075	2.16977	1.88738	NA	NA	NA	NA	NA	NA	NA
chr1_54945000_54945600	0.174702	0.00555198	0.000777745	0.146391	-5.82702	-6.43084	0.106312	2.00946	1.79573	NA	NA	NA	NA	NA	NA	NA
chr1_54945600_54946200	0.198352	0.0133901	0.000645316	0.143811	-5.08905	-6.49417	0.110308	1.98396	1.78292	NA	NA	NA	NA	NA	NA	NA
chr1_54950400_54951000	0.433582	0.0072629	0.000135777	-0.0765834	-4.04335	-5.28866	0.0970027	1.44401	1.27829	NA	NA	NA	NA	NA	NA	NA
chr1_54951000_54951600	0.514569	0.00249757	4.8795e-05	-0.062439	-5.18875	-6.54125	0.0951159	1.62869	1.47014	NA	NA	NA	NA	NA	NA	NA
chr1_54952200_54952800	0.906352	0.0677909	0.000536286	-0.0141925	-4.09411	-7.06178	0.120027	2.19263	1.9072	NA	NA	NA	NA	NA	NA	NA
chr1_54952800_54953400	0.503681	0.0131938	0.000529476	0.0723179	-5.0788	-6.55052	0.107357	1.97548	1.76715	NA	NA	NA	NA	NA	NA	NA
chr1_5495400_5496000	0.327103	0.00135939	0.00510942	0.109797	-6.38507	-4.95902	0.110934	1.88081	1.69236	NA	NA	NA	NA	NA	NA	NA
chr1_5496000_5496600	0.629723	0.00573483	0.00243112	0.053347	-5.75027	-5.67135	0.109965	1.99118	1.77493	NA	NA	NA	NA	NA	NA	NA
chr1_54979800_54980400	0.290145	0.0179891	0.000301804	-0.11339	-4.89396	-6.91069	0.106048	1.99988	1.77785	NA	NA	NA	NA	NA	NA	NA
chr1_54980400_54981000	0.988214	0.485924	0.403345	0.00117658	-0.488176	0.532526	0.0792474	0.695346	0.631793	0.158905	0.140442	-1.0207	0.939504	-1.08643	0.290212	0.0347241
chr1_54981000_54981600	0.972106	0.247065	0.659867	-0.00250894	-0.768749	0.264083	0.0713889	0.656302	0.59645	0.073123	0.250216	-1.03283	0.88684	-1.16462	0.257877	0.0311969
chr1_54981600_54982200	0.98175	0.00611091	0.000213446	-0.00230418	-4.55724	-5.74313	0.100223	1.59098	1.43707	NA	NA	NA	NA	NA	NA	NA
chr1_54990000_54990600	0.89138	0.122868	0.00170041	0.0165015	-2.95228	-5.61609	0.120219	1.8809	1.69224	NA	NA	NA	NA	NA	NA	NA
chr1_54993000_54993600	0.0946649	0.00209031	0.0173808	-0.212741	-7.40786	-4.88275	0.124857	2.28094	1.98402	NA	NA	NA	NA	NA	NA	NA
chr1_54996600_54997200	0.495903	0.00843201	0.00622558	-0.0811201	-5.75266	-5.36259	0.118249	2.09658	1.87665	NA	NA	NA	NA	NA	NA	NA
chr1_54998400_54999000	0.476813	0.00384519	0.00190246	-0.0758734	-5.15217	-5.02373	0.105839	1.69863	1.53153	NA	NA	NA	NA	NA	NA	NA
chr1_54999000_54999600	0.226667	0.0189333	0.000816606	-0.130106	-3.78377	-5.02189	0.106279	1.55945	1.40863	NA	NA	NA	NA	NA	NA	NA
chr1_55006200_55006800	0.283176	0.000938303	0.000155421	-0.101925	-6.98177	-7.12065	0.0939413	1.98397	1.73869	NA	NA	NA	NA	NA	NA	NA
chr1_55006800_55007400	0.217638	0.00163845	0.000320412	-0.123186	-6.69628	-6.8139	0.0986506	2.01005	1.76156	NA	NA	NA	NA	NA	NA	NA
chr1_55018800_55019400	0.765376	0.609913	0.000672323	-0.0367388	-1.00628	-6.39173	0.122433	1.95982	1.76128	NA	NA	NA	NA	NA	NA	NA
chr1_55019400_55020000	0.660041	0.666367	0.000414019	0.0519913	-0.809052	-6.34765	0.11749	1.86534	1.67653	NA	NA	NA	NA	NA	NA	NA
chr1_55021200_55021800	0.947206	0.103208	0.00515607	-0.00811363	-2.58638	-4.05943	0.121914	1.55797	1.38693	NA	NA	NA	NA	NA	NA	NA
chr1_55021800_55022400	0.335274	0.0441993	0.00988559	-0.105255	-2.89107	-3.30955	0.108175	1.40021	1.23346	NA	NA	NA	NA	NA	NA	NA
chr1_55022400_55023000	0.0237657	0.086638	0.00111319	-0.266846	-3.11594	-5.55456	0.114394	1.78247	1.6044	NA	NA	NA	NA	NA	NA	NA
chr1_55032000_55032600	0.0405794	0.361153	0.00808428	0.29843	-2.02466	-5.27688	0.141917	2.19667	1.91208	NA	NA	NA	NA	NA	NA	NA
chr1_5503800_5504400	0.411678	0.195886	0.00113337	0.102574	-2.85365	-6.66161	0.123892	2.17663	1.92751	NA	NA	NA	NA	NA	NA	NA
chr1_55038600_55039200	0.460931	0.000643445	0.976553	0.0905427	-5.32641	-0.0380379	0.121845	1.46194	1.28768	NA	NA	NA	NA	NA	NA	NA
chr1_55039200_55039800	0.202051	0.169042	0.880401	0.174549	-1.97301	0.191749	0.135009	1.41369	1.26786	0.0492	0.337717	-2.16476	1.89894	-1.13998	0.267762	0.0322357
chr1_55039800_55040400	0.0648564	0.363248	0.828549	0.265835	-1.35277	-0.286888	0.140786	1.47418	1.31776	NA	NA	NA	NA	NA	NA	NA
chr1_55040400_55041000	0.929688	0.0792167	0.215647	-0.0108847	-2.56639	-1.58541	0.122732	1.43203	1.26407	NA	NA	NA	NA	NA	NA	NA
chr1_55041000_55041600	0.88819	0.00986903	0.0248337	0.0167439	-4.0536	-3.1323	0.118482	1.51041	1.35344	NA	NA	NA	NA	NA	NA	NA
chr1_5504400_5505000	0.177437	0.117953	0.000488187	-0.15849	-3.29102	-6.83792	0.115843	2.06844	1.83169	NA	NA	NA	NA	NA	NA	NA
chr1_55056000_55056600	0.29987	0.0553189	0.000189046	0.113155	-3.94501	-7.12987	0.108005	2.0101	1.76726	NA	NA	NA	NA	NA	NA	NA
chr1_55056600_55057200	0.867774	0.588864	6.32596e-07	-0.0164512	-0.845843	-7.99798	0.0983026	1.55479	1.40084	NA	NA	NA	NA	NA	NA	NA
chr1_55057200_55057800	0.187962	0.209995	1.70132e-05	-0.138919	-1.99814	-6.76203	0.104056	1.57328	1.41972	NA	NA	NA	NA	NA	NA	NA
chr1_55057800_55058400	0.419428	0.0503268	0.00305152	-0.100732	-4.17324	-5.8239	0.12372	2.08036	1.86936	NA	NA	NA	NA	NA	NA	NA
chr1_55215600_55216200	0.703033	0.101665	0.0026509	0.0452127	-2.63889	-4.52355	0.117913	1.58227	1.42924	NA	NA	NA	NA	NA	NA	NA
chr1_5526000_5526600	0.191804	0.00755224	0.000941759	-0.142657	-4.418	-5.03979	0.107804	1.58611	1.43263	NA	NA	NA	NA	NA	NA	NA
chr1_5526600_5527200	0.17938	0.00028328	0.0172498	-0.150339	-6.28783	-3.57989	0.110387	1.60929	1.45282	NA	NA	NA	NA	NA	NA	NA
chr1_55378800_55379400	0.0461108	0.0223261	0.0014224	-0.234935	-4.99713	-6.37109	0.114843	2.11863	1.88521	NA	NA	NA	NA	NA	NA	NA
chr1_55381800_55382400	0.715909	0.00844458	0.0012351	-0.0408323	-5.50452	-6.17894	0.111558	2.00656	1.80292	NA	NA	NA	NA	NA	NA	NA
chr1_55382400_55383000	0.575042	0.00216779	3.41736e-06	0.0473811	-5.48554	-7.98686	0.0839528	1.69562	1.52732	NA	NA	NA	NA	NA	NA	NA
chr1_55383000_55383600	0.153335	0.00134013	8.073e-07	0.120457	-6.5879	-9.5469	0.0830689	1.93781	1.69257	NA	NA	NA	NA	NA	NA	NA
chr1_55428600_55429200	0.356242	0.00708398	0.188679	0.123173	-5.53034	-2.36183	0.132268	1.96849	1.77203	NA	NA	NA	NA	NA	NA	NA
chr1_55429200_55429800	0.422059	0.00179791	0.570321	0.107281	-5.72188	-0.894882	0.132517	1.7341	1.56617	NA	NA	NA	NA	NA	NA	NA
chr1_55506600_55507200	0.00611406	0.0398839	1.07319e-05	0.285182	-4.11037	-8.42936	0.0995671	1.94758	1.72097	NA	NA	NA	NA	NA	NA	NA
chr1_5551200_5551800	0.196276	0.525451	0.901276	0.163374	-0.801792	-0.139752	0.124725	1.25381	1.12082	NA	NA	NA	NA	NA	NA	NA
chr1_55812000_55812600	0.0336978	0.0755286	0.294078	0.309753	-3.40675	-1.79457	0.141808	1.87668	1.69227	NA	NA	NA	NA	NA	NA	NA
chr1_55812600_55813200	0.119836	0.00513693	0.371416	0.201921	-4.48868	-1.245	0.127575	1.53288	1.38026	NA	NA	NA	NA	NA	NA	NA
chr1_55822200_55822800	0.452201	0.00342517	0.121233	-0.103578	-7.24792	-3.319	0.136695	2.35745	2.10507	NA	NA	NA	NA	NA	NA	NA
chr1_55822800_55823400	0.980822	0.00338456	0.0874939	0.0031702	-7.05683	-3.54339	0.131215	2.29214	2.03266	NA	NA	NA	NA	NA	NA	NA
chr1_55944000_55944600	0.00113116	0.0089059	0.0528586	0.411538	-5.08125	-3.3278	0.119054	1.86602	1.6777	NA	NA	NA	NA	NA	NA	NA
chr1_56179200_56179800	0.117579	0.000173691	0.24748	0.183093	-7.29944	-1.89247	0.114956	1.79752	1.61709	NA	NA	NA	NA	NA	NA	NA
chr1_5634600_5635200	0.914884	0.00183462	0.0667395	-0.013466	-7.38709	-3.7162	0.125351	2.24348	1.98235	NA	NA	NA	NA	NA	NA	NA
chr1_56394600_56395200	0.566234	0.000703991	0.00512476	0.060243	-6.80455	-4.95611	0.104322	1.88286	1.692	NA	NA	NA	NA	NA	NA	NA
chr1_56404200_56404800	0.949596	0.020097	0.00142318	0.00691633	-4.1403	-5.24721	0.108859	1.7237	1.55274	NA	NA	NA	NA	NA	NA	NA
chr1_56404800_56405400	0.698868	0.0389244	0.000187708	-0.0401873	-3.78816	-6.47976	0.103282	1.78581	1.60524	NA	NA	NA	NA	NA	NA	NA
chr1_56418000_56418600	0.0805236	0.0364286	9.93073e-05	0.198787	-4.56581	-7.81878	0.111419	2.12326	1.84684	NA	NA	NA	NA	NA	NA	NA
chr1_5644200_5644800	0.653384	0.0808271	0.000128318	-0.0510709	-3.8255	-7.84415	0.113039	2.14639	1.88799	NA	NA	NA	NA	NA	NA	NA
chr1_5644800_5645400	0.808146	0.0781114	0.000109468	0.0271348	-3.7509	-7.80376	0.111154	2.08502	1.8564	NA	NA	NA	NA	NA	NA	NA
chr1_56453400_56454000	0.955002	0.632561	0.00263986	-0.00813156	-1.03704	-6.14381	0.143382	2.15554	1.94028	NA	NA	NA	NA	NA	NA	NA
chr1_56454000_56454600	0.0577699	0.134214	0.00372072	-0.243036	-3.32818	-5.81733	0.125116	2.18585	1.9105	NA	NA	NA	NA	NA	NA	NA
chr1_56477400_56478000	0.0358751	0.096339	0.000777777	0.27538	-4.05873	-7.51484	0.127664	2.39445	2.09843	NA	NA	NA	NA	NA	NA	NA
chr1_56506200_56506800	0.988664	0.000480157	0.672139	-0.00200042	-7.2606	-0.745701	0.14009	1.94213	1.75153	NA	NA	NA	NA	NA	NA	NA
chr1_56506800_56507400	0.857479	0.00558188	0.0663696	0.0248088	-7.17262	-4.07257	0.137428	2.47518	2.16939	NA	NA	NA	NA	NA	NA	NA
chr1_5650800_5651400	0.13175	0.0351241	0.000234529	-0.171158	-4.59897	-7.33217	0.111683	2.12296	1.84838	NA	NA	NA	NA	NA	NA	NA
chr1_56511000_56511600	0.450836	0.00709834	0.068198	0.0997205	-6.13723	-3.66003	0.131206	2.1851	1.96315	NA	NA	NA	NA	NA	NA	NA
chr1_56511600_56512200	0.133551	0.000629306	0.0640996	-0.174123	-7.32873	-3.37494	0.11416	2.00752	1.78213	NA	NA	NA	NA	NA	NA	NA
chr1_5651400_5652000	0.618607	0.0125627	0.000361047	-0.0576464	-5.58835	-7.18764	0.115069	2.15752	1.87665	NA	NA	NA	NA	NA	NA	NA
chr1_56577600_56578200	0.25748	0.000117171	0.00733296	-0.114227	-7.9061	-4.71782	0.0997136	1.89015	1.68705	NA	NA	NA	NA	NA	NA	NA
chr1_56578200_56578800	0.519854	0.00250971	0.0487941	-0.0774415	-5.3753	-3.07802	0.119474	1.68814	1.5237	NA	NA	NA	NA	NA	NA	NA
chr1_56578800_56579400	0.029072	0.00761889	0.177548	0.29053	-5.69884	-2.51773	0.129253	2.04838	1.84074	NA	NA	NA	NA	NA	NA	NA
chr1_5661000_5661600	0.303367	0.00287801	5.31799e-05	-0.102794	-5.96301	-7.3158	0.0988364	1.9014	1.65386	NA	NA	NA	NA	NA	NA	NA
chr1_5661600_5662200	0.255964	0.0250416	0.00010339	-0.121048	-4.83719	-7.74484	0.105327	2.09326	1.83473	NA	NA	NA	NA	NA	NA	NA
chr1_56818800_56819400	0.0589832	0.0322919	0.00696708	-0.229932	-3.82943	-4.41627	0.118963	1.73849	1.56847	NA	NA	NA	NA	NA	NA	NA
chr1_56819400_56820000	0.0581546	0.0934107	0.00107487	-0.226725	-2.81976	-5.17286	0.116905	1.64842	1.4891	NA	NA	NA	NA	NA	NA	NA
chr1_5683200_5683800	0.0554066	0.09884	2.79173e-05	0.203047	-3.26654	-7.91552	0.103497	1.94194	1.71464	NA	NA	NA	NA	NA	NA	NA
chr1_5683800_5684400	0.057997	0.0846558	3.13379e-05	0.201262	-3.46193	-7.91379	0.103708	1.96752	1.72714	NA	NA	NA	NA	NA	NA	NA
chr1_5686800_5687400	0.360624	0.19499	0.029222	-0.128893	-2.91501	-4.47562	0.139688	2.21891	1.99308	NA	NA	NA	NA	NA	NA	NA
chr1_5688000_5688600	0.101512	0.00618842	3.99956e-05	0.168464	-5.52788	-7.58136	0.100964	1.933	1.68134	NA	NA	NA	NA	NA	NA	NA
chr1_5688600_5689200	0.394122	0.00462288	4.64276e-05	0.0846264	-5.73508	-7.50669	0.0984431	1.93316	1.68147	NA	NA	NA	NA	NA	NA	NA
chr1_5689800_5690400	0.857954	0.180138	0.00075753	0.0209427	-2.75678	-6.46223	0.116405	2.02777	1.80014	NA	NA	NA	NA	NA	NA	NA
chr1_5690400_5691000	0.736156	0.189117	0.00139175	-0.0420728	-2.89516	-6.5376	0.124164	2.17437	1.93027	NA	NA	NA	NA	NA	NA	NA
chr1_56910000_56910600	0.873339	0.222787	0.972382	0.027205	-2.24524	0.0557607	0.169771	1.81854	1.60251	0.0653968	0.370022	-2.301	2.42387	-0.949307	0.353796	0.0414336
chr1_56910600_56911200	0.215097	0.0880472	0.0282686	0.183891	-2.46541	2.84979	0.146441	1.41682	1.26114	0.0274091	0.0127072	-5.31519	1.8968	-2.80219	0.0110036	0.00302782
chr1_56911200_56911800	0.362814	0.00543991	0.282139	0.135529	-4.71315	1.57882	0.147557	1.62115	1.45198	0.00552381	0.0922905	-6.29196	2.17632	-2.8911	0.0090316	0.00267777
chr1_5691600_5692200	0.486916	0.144523	0.000116018	0.0779785	-2.93973	-7.38529	0.111325	1.98288	1.76436	NA	NA	NA	NA	NA	NA	NA
chr1_5692200_5692800	0.735206	0.125411	7.42583e-05	0.0361895	-2.88443	-7.16663	0.106403	1.85044	1.65804	NA	NA	NA	NA	NA	NA	NA
chr1_56962800_56963400	0.0812416	0.0046261	0.2998	0.249945	-6.6801	-2.1203	0.140435	2.2519	2.02352	NA	NA	NA	NA	NA	NA	NA
chr1_56985600_56986200	0.694938	0.0156138	0.0878517	0.0551831	-5.40091	-3.37809	0.139898	2.15681	1.94009	NA	NA	NA	NA	NA	NA	NA
chr1_56986200_56986800	0.303363	0.0363554	0.280844	0.144024	-3.63949	-1.66599	0.138478	1.6918	1.52798	NA	NA	NA	NA	NA	NA	NA
chr1_5711400_5712000	0.148511	3.19921e-05	0.0309363	0.147778	-6.98194	-3.00569	0.100689	1.52582	1.35319	NA	NA	NA	NA	NA	NA	NA
chr1_5712000_5712600	0.139503	0.0253858	0.0546206	0.139008	-2.90085	-2.21695	0.092563	1.25844	1.12623	NA	NA	NA	NA	NA	NA	NA
chr1_5712600_5713200	0.469051	0.000725128	0.0197884	0.0826084	-5.95688	-3.58937	0.11322	1.65275	1.49041	NA	NA	NA	NA	NA	NA	NA
chr1_5716800_5717400	0.479699	0.209457	9.99951e-06	-0.0719639	-2.17733	-7.57184	0.101049	1.71231	1.53941	NA	NA	NA	NA	NA	NA	NA
chr1_5717400_5718000	0.633594	0.160691	9.16523e-05	-0.0518278	-2.37756	-6.406	0.108056	1.66955	1.5044	NA	NA	NA	NA	NA	NA	NA
chr1_5718000_5718600	0.356832	0.0251351	0.0256912	-0.121299	-5.24707	-4.65326	0.130416	2.27217	2.02308	NA	NA	NA	NA	NA	NA	NA
chr1_5718600_5719200	0.429004	0.00265518	0.0208595	-0.0950096	-5.2303	-3.56189	0.119144	1.65284	1.49239	NA	NA	NA	NA	NA	NA	NA
chr1_5719200_5719800	0.469018	7.99993e-05	0.0115883	-0.0760873	-7.50286	-4.12073	0.104274	1.74498	1.57178	NA	NA	NA	NA	NA	NA	NA
chr1_5725200_5725800	0.15876	0.000182197	0.000119482	-0.123638	-7.69186	-7.07648	0.0864116	1.90113	1.69425	NA	NA	NA	NA	NA	NA	NA
chr1_5729400_5730000	0.678536	0.416204	0.00336974	0.0582276	-1.73368	-5.86231	0.139661	2.11453	1.90318	NA	NA	NA	NA	NA	NA	NA
chr1_5730000_5730600	0.768209	0.333829	0.000126389	-0.0342918	-1.51423	-5.81591	0.115718	1.55155	1.39825	NA	NA	NA	NA	NA	NA	NA
chr1_5730600_5731200	0.403443	0.0150322	0.0127584	-0.100564	-4.00724	-3.69571	0.119335	1.59064	1.43017	NA	NA	NA	NA	NA	NA	NA
chr1_5731200_5731800	0.117756	0.0123006	0.101995	-0.209718	-4.67624	-2.70691	0.131737	1.79965	1.62466	NA	NA	NA	NA	NA	NA	NA
chr1_5733600_5734200	0.61322	0.0749507	2.54706e-05	0.0515984	-3.36147	-7.68161	0.101432	1.84795	1.65421	NA	NA	NA	NA	NA	NA	NA
chr1_5734200_5734800	0.0831134	0.255916	2.46698e-05	-0.189725	-2.0235	-7.37163	0.107274	1.76052	1.58423	NA	NA	NA	NA	NA	NA	NA
chr1_57422400_57423000	0.0508111	0.0201614	0.00285491	0.233287	-4.10456	-4.84513	0.116548	1.70975	1.54355	NA	NA	NA	NA	NA	NA	NA
chr1_57423000_57423600	0.624922	0.0156046	0.0247732	-0.0610464	-4.17048	-3.48255	0.124089	1.66529	1.50411	NA	NA	NA	NA	NA	NA	NA
chr1_5743200_5743800	0.98423	0.0423314	0.000314583	0.00227333	-4.34746	-7.02933	0.11443	2.08607	1.81451	NA	NA	NA	NA	NA	NA	NA
chr1_5743800_5744400	0.353315	0.390086	0.0207576	-0.146638	-2.07604	-4.97572	0.156502	2.39434	2.08301	NA	NA	NA	NA	NA	NA	NA
chr1_5744400_5745000	0.710373	0.00206462	0.000578714	-0.0379876	-6.26873	-6.30428	0.101708	1.92766	1.71407	NA	NA	NA	NA	NA	NA	NA
chr1_5745000_5745600	0.243096	0.000227315	0.00184005	-0.115845	-6.6116	-4.92749	0.0980606	1.66261	1.49696	NA	NA	NA	NA	NA	NA	NA
chr1_5746200_5746800	0.576777	0.0189906	0.0141693	-0.0686951	-4.53301	-4.27994	0.122274	1.8692	1.6832	NA	NA	NA	NA	NA	NA	NA
chr1_5746800_5747400	0.933626	0.0903868	0.0768217	-0.0113369	-3.35947	-3.16545	0.135434	1.94521	1.7517	NA	NA	NA	NA	NA	NA	NA
chr1_5748000_5748600	0.598605	0.270489	0.048386	-0.0781505	-2.28768	-3.74476	0.147505	2.05287	1.85025	NA	NA	NA	NA	NA	NA	NA
chr1_5748600_5749200	0.580669	0.050498	0.00743335	-0.0607667	-2.83635	-3.47693	0.10928	1.41501	1.24559	NA	NA	NA	NA	NA	NA	NA
chr1_5749200_5749800	0.524341	0.010788	0.00115562	-0.0710412	-4.39191	-5.16523	0.110793	1.65766	1.49737	NA	NA	NA	NA	NA	NA	NA
chr1_5751000_5751600	0.568517	0.330478	0.0186092	0.0889263	-2.33781	-5.20648	0.154905	2.37872	2.13962	NA	NA	NA	NA	NA	NA	NA
chr1_5752200_5752800	0.163816	0.0672941	0.000520435	0.162384	-3.42052	-6.10837	0.114897	1.82846	1.64539	NA	NA	NA	NA	NA	NA	NA
chr1_5752800_5753400	0.979885	0.0913344	0.000765975	0.00293879	-3.17697	-5.95179	0.115969	1.8451	1.65964	NA	NA	NA	NA	NA	NA	NA
chr1_57532200_57532800	0.0976952	0.800947	0.0654932	0.306203	0.573072	-3.83549	0.1814	2.26083	2.03626	0.280613	0.0221043	4.40856	3.04265	1.44892	0.162859	0.0207805
chr1_5754600_5755200	0.616086	0.0166879	0.000761917	0.0570332	-5.1869	-6.72392	0.11303	2.09366	1.87403	NA	NA	NA	NA	NA	NA	NA
chr1_5755200_5755800	0.95099	0.085087	0.000572059	-0.00701926	-2.74467	-5.19237	0.113624	1.5621	1.41031	NA	NA	NA	NA	NA	NA	NA
chr1_5758200_5758800	0.462746	0.0672983	4.9217e-05	-0.0803404	-3.90904	-8.2765	0.108557	2.08963	1.86122	NA	NA	NA	NA	NA	NA	NA
chr1_5758800_5759400	0.596175	0.216217	0.000828114	-0.0666552	-2.75434	-6.94498	0.124975	2.19884	1.95058	NA	NA	NA	NA	NA	NA	NA
chr1_57607200_57607800	0.200927	0.0113136	7.67177e-07	0.109365	-4.91779	-9.34244	0.0843766	1.86915	1.6521	NA	NA	NA	NA	NA	NA	NA
chr1_57607800_57608400	0.110037	0.0263298	1.58919e-07	0.13415	-4.06389	-9.72448	0.0824424	1.77481	1.59475	NA	NA	NA	NA	NA	NA	NA
chr1_5768400_5769000	0.391215	0.0595277	3.97313e-05	-0.0878747	-3.54536	-7.40324	0.101591	1.83838	1.64111	NA	NA	NA	NA	NA	NA	NA
chr1_5770200_5770800	0.0337518	0.103094	0.0202143	-0.295124	-3.83816	-4.92421	0.135154	2.31122	2.0521	NA	NA	NA	NA	NA	NA	NA
chr1_5770800_5771400	0.629504	0.0390505	9.11331e-06	-0.0452479	-3.64296	-7.63518	0.0932103	1.71852	1.5438	NA	NA	NA	NA	NA	NA	NA
chr1_5797200_5797800	0.160581	0.336256	0.00163419	0.182027	-2.16786	-6.53863	0.127787	2.23257	1.9622	NA	NA	NA	NA	NA	NA	NA
chr1_58032000_58032600	0.736228	0.0624697	0.00489644	0.0407662	-3.93222	-5.42647	0.120343	2.06317	1.84212	NA	NA	NA	NA	NA	NA	NA
chr1_58032600_58033200	0.517154	0.081001	0.0072447	0.0812556	-3.77982	-5.30649	0.124548	2.12202	1.89447	NA	NA	NA	NA	NA	NA	NA
chr1_58035600_58036200	0.536986	0.0439628	0.00251774	0.0750069	-4.38074	-6.04216	0.120647	2.11922	1.89824	NA	NA	NA	NA	NA	NA	NA
chr1_58248600_58249200	0.573693	0.124129	0.000956358	-0.0728701	-3.63069	-7.25504	0.12866	2.32109	2.06534	NA	NA	NA	NA	NA	NA	NA
chr1_58249800_58250400	0.537559	0.0094234	0.0750546	0.0785359	-4.5377	-2.75911	0.126502	1.6797	1.51737	NA	NA	NA	NA	NA	NA	NA
chr1_58250400_58251000	0.972229	0.000247475	0.00114501	0.00337337	-6.84734	-5.3872	0.0964105	1.73355	1.56031	NA	NA	NA	NA	NA	NA	NA
chr1_58251000_58251600	0.655078	0.000731546	0.00322505	0.0469977	-6.84706	-5.29078	0.104571	1.90126	1.70898	NA	NA	NA	NA	NA	NA	NA
chr1_5830200_5830800	0.428704	0.0463048	0.000119074	-0.0862802	-4.1271	-7.44311	0.108127	2.01932	1.78158	NA	NA	NA	NA	NA	NA	NA
chr1_5830800_5831400	0.105224	0.0175002	5.05624e-05	-0.165864	-4.82284	-7.78607	0.100511	1.96188	1.75414	NA	NA	NA	NA	NA	NA	NA
chr1_5831400_5832000	0.646578	0.0351476	0.000332285	-0.050575	-3.78655	-6.07414	0.109628	1.74817	1.57503	NA	NA	NA	NA	NA	NA	NA
chr1_5832000_5832600	0.236292	0.0952809	0.0141134	-0.160359	-3.64365	-4.89964	0.133762	2.14254	1.92573	NA	NA	NA	NA	NA	NA	NA
chr1_5832600_5833200	0.476124	0.0813992	0.00144443	-0.0859968	-3.28702	-5.61544	0.119771	1.84785	1.66418	NA	NA	NA	NA	NA	NA	NA
chr1_5833200_5833800	0.657851	0.175736	0.00851138	-0.0566585	-2.20312	-3.89313	0.127161	1.60386	1.42071	NA	NA	NA	NA	NA	NA	NA
chr1_5833800_5834400	0.470146	0.193139	0.00544741	0.0895991	-1.97641	-3.86023	0.123105	1.4981	1.32801	NA	NA	NA	NA	NA	NA	NA
chr1_5834400_5835000	0.0129734	0.0236541	0.000446143	0.279393	-4.32084	-6.25736	0.108395	1.85074	1.66323	NA	NA	NA	NA	NA	NA	NA
chr1_5835000_5835600	0.481548	0.00217996	4.92797e-05	0.071976	-6.03078	-7.21416	0.101495	1.86528	1.62246	NA	NA	NA	NA	NA	NA	NA
chr1_5836200_5836800	0.89219	0.306425	0.00023691	-0.0145455	-1.41986	-4.79136	0.10677	1.37395	1.20883	NA	NA	NA	NA	NA	NA	NA
chr1_5836800_5837400	0.881014	0.169042	7.12513e-06	0.0147538	-1.92402	-6.111	0.0980596	1.37859	1.218	NA	NA	NA	NA	NA	NA	NA
chr1_58396800_58397400	0.534489	0.00418571	0.00194993	0.0647195	-4.83482	-4.74404	0.103463	1.6102	1.45002	NA	NA	NA	NA	NA	NA	NA
chr1_58397400_58398000	0.234373	0.00988243	0.00468264	0.129732	-4.35685	-4.33109	0.107766	1.62372	1.46221	NA	NA	NA	NA	NA	NA	NA
chr1_5839800_5840400	0.661489	0.000164384	0.0751353	-0.0495226	-7.32916	-2.93959	0.112423	1.79725	1.61708	NA	NA	NA	NA	NA	NA	NA
chr1_5840400_5841000	0.597761	3.14894e-05	0.340469	-0.0601643	-7.28947	-1.38214	0.113295	1.59138	1.43599	NA	NA	NA	NA	NA	NA	NA
chr1_58405800_58406400	0.589624	0.129994	0.00352629	-0.0692817	-3.15434	-5.64619	0.127611	2.04867	1.84269	NA	NA	NA	NA	NA	NA	NA
chr1_58406400_58407000	0.823214	0.117928	0.00279536	-0.0283712	-3.25314	-5.7859	0.126319	2.04448	1.83892	NA	NA	NA	NA	NA	NA	NA
chr1_5841600_5842200	0.833642	0.000468463	0.00045966	0.0200173	-6.36555	-5.74232	0.0948047	1.6991	1.53024	NA	NA	NA	NA	NA	NA	NA
chr1_5842200_5842800	0.453284	0.00209904	0.000163097	0.0720132	-5.33431	-6.05017	0.0952676	1.64321	1.48273	NA	NA	NA	NA	NA	NA	NA
chr1_5842800_5843400	0.846002	0.0099306	7.9475e-06	0.0186074	-5.11918	-8.27883	0.0953048	1.90915	1.66057	NA	NA	NA	NA	NA	NA	NA
chr1_58432800_58433400	0.303855	0.0879229	0.000527031	0.123689	-3.82956	-7.17736	0.119048	2.19988	1.93547	NA	NA	NA	NA	NA	NA	NA
chr1_5846400_5847000	0.12061	0.00337043	1.36128e-05	-0.150727	-5.59775	-7.63249	0.0954344	1.81733	1.58073	NA	NA	NA	NA	NA	NA	NA
chr1_5847000_5847600	0.587794	0.00657063	1.99828e-06	-0.0480446	-5.27368	-8.7067	0.0880598	1.85857	1.61746	NA	NA	NA	NA	NA	NA	NA
chr1_5848200_5848800	0.921037	0.112333	0.000100878	0.0107412	-3.13052	-7.23982	0.107807	1.9366	1.71203	NA	NA	NA	NA	NA	NA	NA
chr1_5848800_5849400	0.829447	0.14789	0.000154073	0.0239182	-2.88127	-7.11846	0.110451	1.96009	1.737	NA	NA	NA	NA	NA	NA	NA
chr1_5850000_5850600	0.924816	0.138808	0.000347558	-0.010435	-2.88631	-6.5724	0.110015	1.91849	1.71058	NA	NA	NA	NA	NA	NA	NA
chr1_5850600_5851200	0.176026	0.0982042	0.00232338	0.172175	-3.79851	-6.35537	0.125429	2.25382	1.97922	NA	NA	NA	NA	NA	NA	NA
chr1_5854200_5854800	0.1666	0.058273	0.00297506	-0.160504	-3.65092	-5.28559	0.114332	1.88342	1.69171	NA	NA	NA	NA	NA	NA	NA
chr1_58545600_58546200	0.559072	0.00131021	0.0334238	0.0704991	-7.51492	-4.26397	0.119857	2.20554	1.94893	NA	NA	NA	NA	NA	NA	NA
chr1_58546200_58546800	0.0124032	0.0028419	0.0136942	0.283519	-4.966	-3.56464	0.109249	1.58125	1.39449	NA	NA	NA	NA	NA	NA	NA
chr1_58546800_58547400	0.031573	0.00210932	0.00966041	0.234728	-5.03141	-3.6845	0.106095	1.55071	1.3687	NA	NA	NA	NA	NA	NA	NA
chr1_5854800_5855400	0.367806	0.0738677	0.000348316	-0.100594	-3.1772	-6.01767	0.110678	1.73992	1.56649	NA	NA	NA	NA	NA	NA	NA
chr1_5855400_5856000	0.527386	0.0224711	4.83059e-05	-0.0646205	-4.69427	-7.77253	0.101527	1.99249	1.74568	NA	NA	NA	NA	NA	NA	NA
chr1_5856600_5857200	0.537388	0.00058448	0.00254318	-0.0654844	-7.6893	-5.78684	0.105435	2.09248	1.82004	NA	NA	NA	NA	NA	NA	NA
chr1_5857200_5857800	0.427275	0.00309611	0.000138041	-0.076659	-5.68101	-6.7859	0.0957709	1.8265	1.64221	NA	NA	NA	NA	NA	NA	NA
chr1_58575600_58576200	0.968193	0.0736469	1.55291e-05	-0.00408869	-3.20677	-7.56663	0.102022	1.75473	1.57974	NA	NA	NA	NA	NA	NA	NA
chr1_58576200_58576800	0.226898	0.0209014	7.28067e-05	-0.125047	-4.43688	-7.23341	0.102198	1.85965	1.67117	NA	NA	NA	NA	NA	NA	NA
chr1_5857800_5858400	0.837271	0.0316714	0.000168965	0.0221667	-4.1548	-6.88118	0.107361	1.87907	1.69094	NA	NA	NA	NA	NA	NA	NA
chr1_5858400_5859000	0.902869	0.0423394	0.000669962	-0.0130602	-3.08579	-4.74747	0.106471	1.48073	1.30778	NA	NA	NA	NA	NA	NA	NA
chr1_5859000_5859600	0.356265	0.0292784	3.37041e-05	-0.093921	-3.51441	-6.44461	0.10086	1.56561	1.4132	NA	NA	NA	NA	NA	NA	NA
chr1_58596600_58597200	0.566667	0.0226526	0.333705	0.080324	-4.90113	-1.82895	0.139251	2.08324	1.87354	NA	NA	NA	NA	NA	NA	NA
chr1_5862600_5863200	0.441333	0.0146029	7.71537e-06	-0.0701506	-4.34067	-7.71399	0.0903797	1.71515	1.54461	NA	NA	NA	NA	NA	NA	NA
chr1_58630200_58630800	0.56415	0.0232303	0.000454016	0.0627038	-4.3911	-6.33334	0.108001	1.87479	1.68595	NA	NA	NA	NA	NA	NA	NA
chr1_58630800_58631400	0.718727	0.057634	0.0187578	0.0445825	-3.01599	-3.34745	0.123081	1.55176	1.37748	NA	NA	NA	NA	NA	NA	NA
chr1_58631400_58632000	0.29645	0.0153324	0.0223018	0.131992	-5.01726	-4.23877	0.125087	1.99781	1.79677	NA	NA	NA	NA	NA	NA	NA
chr1_5863200_5863800	0.0852132	0.0143676	7.17324e-07	-0.146432	-4.40967	-8.86403	0.0833753	1.73798	1.56225	NA	NA	NA	NA	NA	NA	NA
chr1_5863800_5864400	0.616491	0.000193582	8.55832e-06	-0.0424085	-7.56773	-8.11364	0.084143	1.87925	1.6345	NA	NA	NA	NA	NA	NA	NA
chr1_5864400_5865000	0.974983	0.000480194	1.3051e-05	-0.00265531	-6.88917	-7.829	0.0842481	1.84279	1.61729	NA	NA	NA	NA	NA	NA	NA
chr1_5865000_5865600	0.890326	0.00110446	0.000404496	0.0135161	-6.79589	-6.58837	0.0975172	1.96145	1.73668	NA	NA	NA	NA	NA	NA	NA
chr1_5866800_5867400	0.520781	0.0101751	8.17756e-06	-0.0578449	-3.83015	-6.43376	0.0894402	1.43342	1.29264	NA	NA	NA	NA	NA	NA	NA
chr1_5867400_5868000	0.480282	0.482202	1.32237e-05	-0.0587523	-0.815646	-4.93207	0.0826078	1.15188	1.01967	NA	NA	NA	NA	NA	NA	NA
chr1_5868000_5868600	0.604827	0.0102081	4.89603e-05	-0.0509057	-4.60172	-6.8982	0.0977457	1.72298	1.55072	NA	NA	NA	NA	NA	NA	NA
chr1_58699200_58699800	0.732383	0.00233085	0.0399991	0.0375521	-4.48175	-2.62114	0.109198	1.39621	1.24271	NA	NA	NA	NA	NA	NA	NA
chr1_58699800_58700400	0.665133	4.82242e-05	0.30091	0.0436454	-5.84574	-1.20762	0.100233	1.31278	1.15517	NA	NA	NA	NA	NA	NA	NA
chr1_58700400_58701000	0.101758	0.000102327	0.0527891	0.176913	-6.58912	-2.79465	0.106106	1.55977	1.40848	NA	NA	NA	NA	NA	NA	NA
chr1_5871000_5871600	0.0779194	0.000613182	0.00671787	0.18541	-6.59557	-4.58221	0.102995	1.80251	1.61959	NA	NA	NA	NA	NA	NA	NA
chr1_5871600_5872200	0.633173	0.00861581	0.0119804	0.0565097	-4.42676	-3.80441	0.117671	1.61818	1.45834	NA	NA	NA	NA	NA	NA	NA
chr1_5872200_5872800	0.898628	0.000548049	0.00236957	-0.0125082	-5.37877	-4.14967	0.0976828	1.45543	1.29507	NA	NA	NA	NA	NA	NA	NA
chr1_58722000_58722600	0.522539	0.511611	0.00500378	0.0872458	-1.47881	-5.79659	0.135473	2.2369	1.97306	NA	NA	NA	NA	NA	NA	NA
chr1_5872800_5873400	0.387905	0.00687192	0.00110963	-0.0874169	-4.20155	-4.54318	0.100354	1.48949	1.31186	NA	NA	NA	NA	NA	NA	NA
chr1_5873400_5874000	0.0874208	0.209811	5.96005e-05	-0.189721	-1.84654	-5.67376	0.108807	1.45331	1.29271	NA	NA	NA	NA	NA	NA	NA
chr1_5874000_5874600	0.441445	0.109803	0.000284713	-0.0886308	-2.66135	-5.76613	0.114217	1.63444	1.47638	NA	NA	NA	NA	NA	NA	NA
chr1_58745400_58746000	0.343253	0.50702	0.213557	0.124329	0.888575	-1.48711	0.129926	1.32954	1.18021	0.167099	0.0672566	2.37569	1.7778	1.33631	0.196455	0.0244527
chr1_5874600_5875200	0.970752	0.00339901	0.0105379	-0.00433984	-5.13024	-3.99966	0.11777	1.66718	1.50446	NA	NA	NA	NA	NA	NA	NA
chr1_58746000_58746600	0.12388	0.646795	0.0516263	0.206305	0.651832	-2.48412	0.131801	1.41386	1.24557	0.221804	0.0184827	3.13595	1.88426	1.66429	0.111645	0.0153571
chr1_5875200_5875800	0.625882	0.0364588	0.000294755	-0.0541258	-3.73185	-6.09141	0.110328	1.73574	1.56406	NA	NA	NA	NA	NA	NA	NA
chr1_58755000_58755600	0.60507	0.229631	0.596454	-0.0664938	-1.64269	-0.638631	0.127763	1.35056	1.19831	NA	NA	NA	NA	NA	NA	NA
chr1_58755600_58756200	0.178611	0.037845	0.0437999	-0.176127	-3.28006	-2.83406	0.12909	1.5373	1.3699	NA	NA	NA	NA	NA	NA	NA
chr1_5876400_5877000	0.641927	0.027673	6.88173e-05	0.0489201	-4.07792	-7.02928	0.104559	1.79744	1.61761	NA	NA	NA	NA	NA	NA	NA
chr1_58768800_58769400	0.661855	0.0020854	0.000155979	-0.0414424	-5.97116	-6.76044	0.0941889	1.83811	1.65118	NA	NA	NA	NA	NA	NA	NA
chr1_58769400_58770000	0.778786	0.00235863	0.000225428	-0.0272005	-6.00584	-6.69585	0.0963068	1.87343	1.68269	NA	NA	NA	NA	NA	NA	NA
chr1_5877000_5877600	0.492046	0.0693415	2.15459e-05	0.0709421	-2.95286	-6.74216	0.102489	1.59062	1.43657	NA	NA	NA	NA	NA	NA	NA
chr1_5877600_5878200	0.467517	0.0113595	0.00445895	-0.0791216	-3.78699	-3.78905	0.108066	1.44022	1.27159	NA	NA	NA	NA	NA	NA	NA
chr1_58783200_58783800	0.432156	0.124811	0.0902171	0.111357	-2.58976	-2.55081	0.140609	1.6587	1.47618	NA	NA	NA	NA	NA	NA	NA
chr1_58783800_58784400	0.770472	0.301766	0.0171736	0.0331237	-0.968714	2.07147	0.112912	0.928305	0.840053	0.0914128	0.00998413	-3.04018	1.25197	-2.42831	0.0247271	0.00516356
chr1_58784400_58785000	0.47562	0.337416	0.261974	-0.05515	-0.660289	0.700543	0.0767217	0.681649	0.617402	0.103961	0.0848583	-1.36083	0.919691	-1.47966	0.154543	0.0198835
chr1_58785000_58785600	0.361107	0.0274906	0.00315722	-0.0936213	-3.18664	-3.83097	0.101566	1.40286	1.23444	NA	NA	NA	NA	NA	NA	NA
chr1_58785600_58786200	0.084869	0.00917696	0.00401175	-0.199382	-4.37983	-4.40259	0.113394	1.61521	1.45882	NA	NA	NA	NA	NA	NA	NA
chr1_5881200_5881800	0.100851	0.0655883	0.00117653	-0.193368	-3.61218	-5.93888	0.11566	1.91841	1.72465	NA	NA	NA	NA	NA	NA	NA
chr1_58813800_58814400	0.180989	0.0063765	0.0544673	-0.155622	-4.2379	-2.57833	0.114697	1.48769	1.30896	NA	NA	NA	NA	NA	NA	NA
chr1_58814400_58815000	0.707223	0.00740243	0.438943	-0.0430187	-3.78521	-0.937535	0.113879	1.35527	1.20155	NA	NA	NA	NA	NA	NA	NA
chr1_58815000_58815600	0.243815	0.00509345	0.0570671	0.146352	-5.0842	-3.04997	0.124076	1.7344	1.56555	NA	NA	NA	NA	NA	NA	NA
chr1_58815600_58816200	0.404935	0.0096381	0.0594138	0.110892	-4.95086	-3.20289	0.132012	1.83851	1.66003	NA	NA	NA	NA	NA	NA	NA
chr1_58816200_58816800	0.38922	5.27572e-05	0.506123	0.100695	-6.40674	-0.872479	0.11592	1.44756	1.30268	NA	NA	NA	NA	NA	NA	NA
chr1_58816800_58817400	0.0550188	0.00137254	0.468093	0.25939	-6.56334	-1.27379	0.131998	1.93518	1.74202	NA	NA	NA	NA	NA	NA	NA
chr1_5883000_5883600	0.312967	0.027743	0.000102714	-0.106033	-3.32424	-5.51996	0.104016	1.46594	1.30704	NA	NA	NA	NA	NA	NA	NA
chr1_58835400_58836000	0.216822	0.0235939	7.73202e-05	0.134729	-4.7188	-7.57392	0.1077	2.02027	1.75727	NA	NA	NA	NA	NA	NA	NA
chr1_5883600_5884200	0.824155	0.0401276	1.75349e-05	-0.021623	-3.4736	-7.05585	0.0967977	1.64797	1.48418	NA	NA	NA	NA	NA	NA	NA
chr1_5885400_5886000	0.87342	0.000196571	0.00106917	-0.0183558	3.12495	2.44715	0.114622	0.776925	0.704098	0.00169079	0.00447475	0.677801	1.04851	0.646444	0.525341	0.0591558
chr1_5886000_5886600	0.697392	0.0120589	0.0477558	-0.0352538	1.74344	1.23083	0.0901379	0.668964	0.606361	0.00825226	0.0174943	0.512611	0.902877	0.567753	0.576522	0.0650465
chr1_5886600_5887200	0.23679	0.0003529	0.0898024	-0.137265	-5.65035	-2.27225	0.114622	1.47247	1.31323	NA	NA	NA	NA	NA	NA	NA
chr1_5887200_5887800	0.256586	0.000143807	0.00497313	-0.113306	-7.01812	-4.50652	0.0987207	1.70363	1.53277	NA	NA	NA	NA	NA	NA	NA
chr1_5887800_5888400	0.776152	0.0133557	0.0108609	-0.0328263	-3.80466	-3.51507	0.11482	1.48266	1.32801	NA	NA	NA	NA	NA	NA	NA
chr1_5888400_5889000	0.493713	0.015688	0.104784	0.0844996	-3.69572	-2.16252	0.122549	1.47698	1.30875	NA	NA	NA	NA	NA	NA	NA
chr1_58884000_58884600	0.0268992	0.0848217	0.125847	0.31759	-3.46782	-2.76494	0.139249	1.97194	1.77588	NA	NA	NA	NA	NA	NA	NA
chr1_58893000_58893600	0.00665023	0.276513	0.00916149	0.389431	-2.42886	-5.37972	0.137461	2.20744	1.98348	NA	NA	NA	NA	NA	NA	NA
chr1_5889600_5890200	0.498203	0.000683427	0.0067958	0.0766935	-8.09623	-5.4899	0.112399	2.23427	1.94336	NA	NA	NA	NA	NA	NA	NA
chr1_58898400_58899000	0.945697	0.585424	0.171557	-0.0096731	0.799792	-1.78662	0.141302	1.45664	1.28784	0.197629	0.0531985	2.58641	1.94431	1.33025	0.198407	0.0246693
chr1_58899000_58899600	0.511225	0.151949	0.521611	-0.101006	1.9811	0.78528	0.152645	1.3615	1.21664	0.0444587	0.189818	1.19582	1.82589	0.654924	0.519978	0.0585751
chr1_5890200_5890800	0.71647	4.91482e-05	0.120946	0.0404664	-6.81555	-2.17758	0.110787	1.53254	1.38004	NA	NA	NA	NA	NA	NA	NA
chr1_58903200_58903800	0.313663	0.101014	0.0122169	-0.1318	-3.03781	-4.26523	0.129481	1.8179	1.63979	NA	NA	NA	NA	NA	NA	NA
chr1_58903800_58904400	0.157187	0.0110642	0.031276	0.168035	-4.37249	-3.31004	0.116988	1.65645	1.49336	NA	NA	NA	NA	NA	NA	NA
chr1_5890800_5891400	0.814224	0.00218255	0.0174911	-0.0272227	-5.36955	-3.68849	0.115236	1.66098	1.50031	NA	NA	NA	NA	NA	NA	NA
chr1_5892000_5892600	0.602979	0.0402932	0.00155262	0.0604092	-4.32037	-6.13922	0.115401	2.05148	1.83274	NA	NA	NA	NA	NA	NA	NA
chr1_58929600_58930200	0.390194	0.0205864	0.0240669	-0.115407	-5.14078	-4.50043	0.133132	2.14905	1.93364	NA	NA	NA	NA	NA	NA	NA
chr1_58932000_58932600	0.0758863	0.0106241	0.00309574	-0.21031	-5.68608	-5.80596	0.116	2.14134	1.86665	NA	NA	NA	NA	NA	NA	NA
chr1_5897400_5898000	0.667921	0.00235933	0.149712	0.0560288	-6.11784	-2.51656	0.129824	1.90842	1.71985	NA	NA	NA	NA	NA	NA	NA
chr1_5898000_5898600	0.593275	0.00233262	0.135384	-0.0682036	-5.78308	-2.46659	0.126872	1.80177	1.62497	NA	NA	NA	NA	NA	NA	NA
chr1_59018400_59019000	0.589349	0.00605484	0.0788265	0.0730912	-5.84894	-3.29697	0.134528	2.0395	1.83722	NA	NA	NA	NA	NA	NA	NA
chr1_59019000_59019600	0.60435	0.000789874	0.314408	0.0694285	-6.35315	-1.63108	0.133136	1.77657	1.60487	NA	NA	NA	NA	NA	NA	NA
chr1_59043600_59044200	0.875769	0.00334057	0.24877	-0.0207496	-4.45059	1.49165	0.132041	1.44342	1.27812	0.00439947	0.0799321	-5.94223	1.92797	-3.08213	0.00587823	0.00200772
chr1_59044200_59044800	0.744345	0.00140639	0.987764	0.0426217	-5.02602	-0.0202717	0.129972	1.48552	1.31515	NA	NA	NA	NA	NA	NA	NA
chr1_59072400_59073000	0.393925	0.0452809	0.0241244	0.118044	-4.25041	-4.33575	0.137259	2.06945	1.86368	NA	NA	NA	NA	NA	NA	NA
chr1_59073000_59073600	0.0300484	0.0329412	0.00668089	0.274214	-4.7382	-5.36888	0.122764	2.15948	1.89626	NA	NA	NA	NA	NA	NA	NA
chr1_5907600_5908200	0.0591555	0.0252726	0.000185352	0.221729	-4.93547	-7.5189	0.114799	2.13936	1.86085	NA	NA	NA	NA	NA	NA	NA
chr1_5908200_5908800	0.810894	0.00521388	4.54959e-05	0.0243017	-5.63488	-7.49648	0.101024	1.92788	1.67689	NA	NA	NA	NA	NA	NA	NA
chr1_59083800_59084400	0.69232	0.0170372	3.31759e-06	-0.0519465	-2.37541	4.56853	0.13051	0.962058	0.872218	0.00975928	0.00153804	-6.94394	1.29858	-5.34732	3.10965e-05	5.4529e-05
chr1_59084400_59085000	0.751881	0.0115307	3.41344e-06	-0.0404746	-2.4986	4.51402	0.127311	0.952341	0.863158	0.00807454	0.00154555	-7.01261	1.2853	-5.45602	2.43185e-05	4.2261e-05
chr1_5908800_5909400	0.40777	0.0057016	0.0138676	-0.0963066	-5.43752	-4.3188	0.115348	1.88149	1.69281	NA	NA	NA	NA	NA	NA	NA
chr1_5909400_5910000	0.0298571	0.0036856	0.0661565	-0.268296	-5.87093	-3.25269	0.119968	1.92596	1.73124	NA	NA	NA	NA	NA	NA	NA
chr1_5910000_5910600	0.0953419	0.0708467	0.00103073	-0.193823	-3.46095	-5.87835	0.113993	1.87469	1.6854	NA	NA	NA	NA	NA	NA	NA
chr1_5911200_5911800	0.477943	0.275422	6.16728e-06	-0.0730788	-1.92617	-7.94385	0.102203	1.74655	1.57021	NA	NA	NA	NA	NA	NA	NA
chr1_5911800_5912400	0.966139	0.201931	5.47025e-05	-0.00458669	-2.14566	-6.60079	0.107503	1.65917	1.4951	NA	NA	NA	NA	NA	NA	NA
chr1_59146200_59146800	0.214959	0.00896008	0.0314056	0.156874	-5.98263	-4.23667	0.124887	2.1989	1.91296	NA	NA	NA	NA	NA	NA	NA
chr1_59146800_59147400	0.19179	0.00839461	0.0814917	-0.169796	-5.22197	-3.04531	0.128307	1.902	1.7125	NA	NA	NA	NA	NA	NA	NA
chr1_59151000_59151600	0.547178	0.0345405	0.00142332	-0.0694434	-4.068	-5.69007	0.114564	1.87156	1.68381	NA	NA	NA	NA	NA	NA	NA
chr1_59295600_59296200	0.1231	0.571029	0.00217446	0.221308	-1.27404	-6.49537	0.141085	2.23386	2.00843	NA	NA	NA	NA	NA	NA	NA
chr1_59296200_59296800	0.408683	0.0729631	0.0212671	0.111936	-4.0637	-4.73765	0.134332	2.21818	1.99167	NA	NA	NA	NA	NA	NA	NA
chr1_59296800_59297400	0.0900513	0.0112637	0.00648027	0.192709	-4.64096	-4.50744	0.111463	1.76278	1.58565	NA	NA	NA	NA	NA	NA	NA
chr1_59297400_59298000	0.0164359	0.000501347	0.00688453	0.266495	-7.39483	-4.87028	0.107304	1.98545	1.72698	NA	NA	NA	NA	NA	NA	NA
chr1_5933400_5934000	0.0345259	0.716798	0.000823442	0.286448	-0.756255	-6.63789	0.131775	2.07295	1.86335	NA	NA	NA	NA	NA	NA	NA
chr1_5934000_5934600	0.684	0.278416	3.20598e-05	-0.0459516	-2.0212	-7.59092	0.112237	1.84432	1.65914	NA	NA	NA	NA	NA	NA	NA
chr1_59361600_59362200	0.722338	0.0337638	0.0493641	0.0471256	-4.90321	-3.99674	0.131871	2.24561	1.98367	NA	NA	NA	NA	NA	NA	NA
chr1_59362200_59362800	0.572893	0.0397183	0.183495	-0.079909	-4.62426	-2.65263	0.140793	2.18916	1.96649	NA	NA	NA	NA	NA	NA	NA
chr1_5937600_5938200	0.988549	0.0197897	0.103389	-0.00202295	-4.24568	-2.63911	0.14024	1.76294	1.59059	NA	NA	NA	NA	NA	NA	NA
chr1_5938200_5938800	0.553081	0.0066088	0.00276527	0.0670082	-4.95265	-4.95771	0.112201	1.74675	1.57379	NA	NA	NA	NA	NA	NA	NA
chr1_59432400_59433000	0.791899	0.0206411	0.0353298	-0.0383413	-5.29347	-4.16745	0.144535	2.21389	1.92603	NA	NA	NA	NA	NA	NA	NA
chr1_59436000_59436600	0.613588	0.214248	0.00039913	0.0598551	-2.66289	-7.06806	0.117786	2.11659	1.86102	NA	NA	NA	NA	NA	NA	NA
chr1_59436600_59437200	0.0260018	0.363962	1.72305e-05	0.243633	-1.63439	-7.62874	0.106156	1.78374	1.60295	NA	NA	NA	NA	NA	NA	NA
chr1_59437200_59437800	0.0192611	0.114449	0.00135879	0.31227	-3.71438	-6.82648	0.129072	2.31165	2.01075	NA	NA	NA	NA	NA	NA	NA
chr1_59446800_59447400	0.533201	0.128528	0.156526	0.104697	-2.3995	1.97761	0.166844	1.55233	1.3746	0.0379948	0.0484493	-4.37712	2.07346	-2.11102	0.047557	0.00816408
chr1_5951400_5952000	0.767905	0.393002	4.08474e-05	-0.0329436	-1.5808	-7.42524	0.111018	1.83451	1.64902	NA	NA	NA	NA	NA	NA	NA
chr1_59514000_59514600	0.00248622	0.0039204	0.0632184	0.359561	-5.1461	-2.90818	0.112806	1.70052	1.53038	NA	NA	NA	NA	NA	NA	NA
chr1_59514600_59515200	0.0351836	0.0221152	0.205088	0.28504	-4.52656	-2.21411	0.131624	1.91593	1.7243	NA	NA	NA	NA	NA	NA	NA
chr1_5952000_5952600	0.753737	0.161413	6.58458e-05	0.0344759	-2.68205	-7.38885	0.109288	1.88668	1.69513	NA	NA	NA	NA	NA	NA	NA
chr1_5952600_5953200	0.778741	0.12583	0.000581344	0.0338809	-3.26894	-6.91929	0.119935	2.0995	1.88204	NA	NA	NA	NA	NA	NA	NA
chr1_5958600_5959200	0.67497	0.127105	0.00153635	0.0549945	-3.63965	-6.86827	0.13037	2.34565	2.04819	NA	NA	NA	NA	NA	NA	NA
chr1_5959200_5959800	0.918083	0.0995428	4.13357e-05	-0.011061	-3.30328	-7.90481	0.106999	1.96799	1.75692	NA	NA	NA	NA	NA	NA	NA
chr1_5961600_5962200	0.182753	0.000354945	0.120295	0.160683	-7.56435	-2.80202	0.118915	1.9722	1.77258	NA	NA	NA	NA	NA	NA	NA
chr1_5962200_5962800	0.959599	0.00198782	0.0207116	0.00587394	-5.54863	-3.66632	0.11537	1.69938	1.53427	NA	NA	NA	NA	NA	NA	NA
chr1_59719800_59720400	0.49086	0.0048387	0.38914	0.0927108	-5.80941	-1.53971	0.13357	1.96923	1.77221	NA	NA	NA	NA	NA	NA	NA
chr1_5974800_5975400	0.987565	0.0359453	0.00176449	-0.00182562	-3.46981	-4.71615	0.116545	1.60922	1.42652	NA	NA	NA	NA	NA	NA	NA
chr1_5975400_5976000	0.894453	0.0138074	0.14663	-0.0146917	-3.58267	-1.83598	0.11017	1.40333	1.24503	NA	NA	NA	NA	NA	NA	NA
chr1_5976000_5976600	0.100197	0.00112384	0.00379242	-0.177981	-5.63902	-4.47304	0.106246	1.6303	1.47232	NA	NA	NA	NA	NA	NA	NA
chr1_59814600_59815200	0.553088	0.00303244	0.00293756	-0.0704042	-6.60646	-5.76719	0.117889	2.11904	1.84321	NA	NA	NA	NA	NA	NA	NA
chr1_5986800_5987400	0.872835	0.382432	2.37888e-06	-0.016958	-1.5534	-8.4637	0.105402	1.76271	1.587	NA	NA	NA	NA	NA	NA	NA
chr1_5989800_5990400	0.782151	0.047947	2.34618e-05	0.0277266	-3.20851	-6.66014	0.0997273	1.58207	1.42676	NA	NA	NA	NA	NA	NA	NA
chr1_5990400_5991000	0.179034	0.0809064	2.82206e-06	0.131514	-3.15921	-8.41634	0.0964868	1.77303	1.59273	NA	NA	NA	NA	NA	NA	NA
chr1_5991000_5991600	0.503717	0.00814715	0.00213386	0.0729185	-5.50161	-5.67586	0.108258	1.99562	1.75149	NA	NA	NA	NA	NA	NA	NA
chr1_59925600_59926200	0.601165	0.0273442	1.97472e-05	-0.0427613	-3.10618	-5.67882	0.0812799	1.36608	1.2034	NA	NA	NA	NA	NA	NA	NA
chr1_59926200_59926800	0.941788	0.200685	0.838172	0.0043866	-0.712052	0.102866	0.0597675	0.54906	0.50103	0.0585598	0.321766	-0.814917	0.743302	-1.09635	0.285953	0.0342444
chr1_5992800_5993400	0.644123	0.194978	0.0612036	-0.0661626	-2.42535	-3.19432	0.142352	1.84612	1.66759	NA	NA	NA	NA	NA	NA	NA
chr1_5993400_5994000	0.13527	0.123731	0.549608	-0.217056	-2.31962	0.788662	0.142952	1.48132	1.30905	0.0366767	0.202081	-3.10828	1.97684	-1.57235	0.131557	0.0174697
chr1_5994000_5994600	0.266677	0.00622046	0.118333	-0.148365	-4.89458	-2.45849	0.132067	1.71269	1.54682	NA	NA	NA	NA	NA	NA	NA
chr1_5994600_5995200	0.473537	0.00577239	0.00611347	-0.080863	-4.32585	-3.86679	0.11196	1.49919	1.35001	NA	NA	NA	NA	NA	NA	NA
chr1_5995200_5995800	0.206712	0.0126755	0.000733493	0.140879	-4.2286	-5.31627	0.110113	1.63477	1.47655	NA	NA	NA	NA	NA	NA	NA
chr1_5996400_5997000	0.0861218	0.330695	0.00330547	-0.224396	-2.09351	-5.87571	0.128148	2.13111	1.9033	NA	NA	NA	NA	NA	NA	NA
chr1_5997000_5997600	0.43177	0.34709	0.00104068	0.100832	-2.09055	-6.82262	0.127212	2.20228	1.95793	NA	NA	NA	NA	NA	NA	NA
chr1_59985600_59986200	0.567524	0.000637224	0.00798028	-0.0604938	-6.77193	-4.61102	0.105106	1.85708	1.66784	NA	NA	NA	NA	NA	NA	NA
chr1_5998800_5999400	0.784234	0.000210559	0.228959	-0.0318699	-6.0016	-1.64807	0.115766	1.50015	1.35301	NA	NA	NA	NA	NA	NA	NA
chr1_5999400_6000000	0.248022	0.00164198	0.10356	-0.142917	-6.1408	-2.75467	0.122263	1.84371	1.66108	NA	NA	NA	NA	NA	NA	NA
chr1_6000600_6001200	0.546037	0.37483	2.63424e-05	0.067492	-1.49484	-6.97575	0.111027	1.66921	1.50545	NA	NA	NA	NA	NA	NA	NA
chr1_60008400_60009000	0.0365003	0.034459	0.000374935	0.251045	-4.59959	-7.0243	0.116792	2.11513	1.8398	NA	NA	NA	NA	NA	NA	NA
chr1_60009000_60009600	0.259864	0.026074	0.000414586	0.134325	-4.91979	-7.06257	0.117854	2.14476	1.86556	NA	NA	NA	NA	NA	NA	NA
chr1_6001200_6001800	0.610514	0.584194	3.75882e-05	0.0555468	-0.757893	-5.51691	0.108365	1.3758	1.21848	NA	NA	NA	NA	NA	NA	NA
chr1_6001800_6002400	0.730528	0.0755242	0.00695551	-0.0435676	-2.95745	-4.14097	0.125782	1.62914	1.47037	NA	NA	NA	NA	NA	NA	NA
chr1_6002400_6003000	0.491586	0.597478	0.00128738	-0.0856246	-0.769651	-4.3839	0.123569	1.4482	1.28439	NA	NA	NA	NA	NA	NA	NA
chr1_6003000_6003600	0.787256	0.00451075	0.00440537	-0.0296564	-4.54114	-4.09327	0.109295	1.52613	1.37167	NA	NA	NA	NA	NA	NA	NA
chr1_6003600_6004200	0.808446	0.000187988	0.00385635	0.0241021	-7.38039	-4.98492	0.0988885	1.82856	1.64405	NA	NA	NA	NA	NA	NA	NA
chr1_6006600_6007200	0.770312	0.0301885	0.0011611	-0.0354451	-4.95253	-6.65562	0.120738	2.2192	1.93031	NA	NA	NA	NA	NA	NA	NA
chr1_6007200_6007800	0.274094	0.0133099	0.000939786	0.119406	-4.50581	-5.55753	0.107968	1.75497	1.57949	NA	NA	NA	NA	NA	NA	NA
chr1_6007800_6008400	0.332246	0.00383537	0.00488381	0.108187	-5.27635	-4.61556	0.110487	1.73904	1.56634	NA	NA	NA	NA	NA	NA	NA
chr1_6008400_6009000	0.918962	0.000270247	0.0172559	0.0108361	-7.37718	-4.14366	0.105965	1.88093	1.68171	NA	NA	NA	NA	NA	NA	NA
chr1_6025200_6025800	0.186605	0.0203806	0.00926866	-0.165953	-4.58828	-4.67127	0.123917	1.91479	1.7251	NA	NA	NA	NA	NA	NA	NA
chr1_6025800_6026400	0.258129	0.633661	0.00296317	-0.127692	-0.666598	-3.83339	0.111621	1.39007	1.22636	NA	NA	NA	NA	NA	NA	NA
chr1_6026400_6027000	0.384358	0.879268	0.0140858	-0.101471	0.195402	-2.88799	0.115615	1.27979	1.13473	0.308239	0.00922302	3.0834	1.7104	1.80273	0.0865209	0.0126562
chr1_6027600_6028200	0.721329	0.000951194	0.138282	0.0427973	-7.1099	-2.72902	0.119306	2.02299	1.81148	NA	NA	NA	NA	NA	NA	NA
chr1_6028200_6028800	0.67611	0.000477835	0.201395	0.0499693	-6.39914	-1.99775	0.1189	1.71098	1.54292	NA	NA	NA	NA	NA	NA	NA
chr1_6028800_6029400	0.491138	0.0120282	0.0519871	0.0917607	-5.73432	-3.93475	0.132286	2.19944	1.97609	NA	NA	NA	NA	NA	NA	NA
chr1_6029400_6030000	0.0709837	0.102942	0.0011189	0.21733	-3.12603	-5.8561	0.11778	1.88154	1.69233	NA	NA	NA	NA	NA	NA	NA
chr1_6030000_6030600	0.0629865	0.17381	0.00527481	0.246199	-2.79704	-5.3211	0.129441	2.02699	1.82318	NA	NA	NA	NA	NA	NA	NA
chr1_6033600_6034200	0.794534	0.000971928	0.000765488	-0.0252614	-6.13352	-5.64781	0.0964785	1.74875	1.57478	NA	NA	NA	NA	NA	NA	NA
chr1_6034200_6034800	0.646033	0.00583274	0.000625021	-0.0474506	-4.55353	-5.21337	0.102685	1.58019	1.4272	NA	NA	NA	NA	NA	NA	NA
chr1_6034800_6035400	0.714324	0.00134172	0.0102082	-0.0407406	-6.31925	-4.4653	0.110661	1.859	1.6719	NA	NA	NA	NA	NA	NA	NA
chr1_60388200_60388800	0.0551892	0.0337819	0.000692622	0.235857	-4.69133	-6.76478	0.12011	2.1488	1.8691	NA	NA	NA	NA	NA	NA	NA
chr1_60388800_60389400	0.171235	0.127073	0.000669601	0.156262	-3.03005	-6.1661	0.112552	1.95261	1.69849	NA	NA	NA	NA	NA	NA	NA
chr1_6040200_6040800	0.463158	0.0836722	0.000254288	0.0865663	-3.74535	-7.49667	0.117078	2.12165	1.90207	NA	NA	NA	NA	NA	NA	NA
chr1_6040800_6041400	0.79318	0.0938524	2.13913e-06	-0.0248761	-2.81687	-7.96383	0.0943701	1.64901	1.48482	NA	NA	NA	NA	NA	NA	NA
chr1_6041400_6042000	0.280176	0.103294	0.000101987	-0.116855	-2.66185	-6.11309	0.107025	1.60384	1.44674	NA	NA	NA	NA	NA	NA	NA
chr1_6044400_6045000	0.987345	6.05737e-07	0.989744	0.00170094	-7.8598	0.0159979	0.106701	1.37369	1.2383	0.00121512	0.375575	-7.8758	1.84944	-4.25848	0.000384404	0.000340862
chr1_6045000_6045600	0.749648	0.00464805	0.982547	0.0351207	-3.92774	-0.0258474	0.10945	1.32483	1.17563	NA	NA	NA	NA	NA	NA	NA
chr1_6045600_6046200	0.396487	0.000302606	0.606214	0.079066	-4.25988	0.508408	0.0924397	1.09614	0.979982	0.00187471	0.226817	-4.76829	1.47033	-3.243	0.00407542	0.00159368
chr1_6046200_6046800	0.372111	0.00236245	0.000504019	0.0901959	-5.27158	-5.52519	0.100141	1.64467	1.48415	NA	NA	NA	NA	NA	NA	NA
chr1_6046800_6047400	0.652062	0.0386113	0.000307236	0.0508157	-4.50507	-7.19873	0.112016	2.12021	1.85465	NA	NA	NA	NA	NA	NA	NA
chr1_6048000_6048600	0.0214303	0.108743	0.000880205	-0.270198	-2.784	-5.43562	0.11374	1.70453	1.53536	NA	NA	NA	NA	NA	NA	NA
chr1_6048600_6049200	0.348381	0.106734	0.000614673	-0.106906	-2.79882	-5.61373	0.112925	1.70359	1.53451	NA	NA	NA	NA	NA	NA	NA
chr1_6064200_6064800	0.344574	0.0028534	0.00295775	-0.104427	-6.28536	-5.53078	0.10943	2.00226	1.76902	NA	NA	NA	NA	NA	NA	NA
chr1_6066000_6066600	0.219169	0.0343936	0.0100645	0.151594	-4.45722	-4.92487	0.121812	2.04888	1.84022	NA	NA	NA	NA	NA	NA	NA
chr1_6066600_6067200	0.22479	0.00395991	0.136359	-0.153147	-5.16162	-2.3347	0.124588	1.70768	1.542	NA	NA	NA	NA	NA	NA	NA
chr1_6071400_6072000	0.289039	0.25116	0.00487741	0.158405	-2.54097	-5.81051	0.147805	2.1884	1.97154	NA	NA	NA	NA	NA	NA	NA
chr1_6072000_6072600	0.429711	0.0107807	0.000479026	0.0852055	-4.99869	-6.34443	0.107015	1.88649	1.69672	NA	NA	NA	NA	NA	NA	NA
chr1_6072600_6073200	0.592456	0.0725008	5.61652e-05	0.056269	-2.89129	-6.2705	0.10444	1.57559	1.42285	NA	NA	NA	NA	NA	NA	NA
chr1_6073200_6073800	0.962991	0.00375319	0.00959392	-0.00525614	-5.19996	-4.15582	0.112705	1.70949	1.54226	NA	NA	NA	NA	NA	NA	NA
chr1_6073800_6074400	0.623471	0.0128534	0.00345126	-0.0549238	-4.06865	-4.37372	0.111176	1.57627	1.42384	NA	NA	NA	NA	NA	NA	NA
chr1_6079800_6080400	0.880949	0.00519944	0.128479	0.0206367	-6.16468	-2.93416	0.137084	2.10841	1.89797	NA	NA	NA	NA	NA	NA	NA
chr1_6080400_6081000	0.700621	0.000125643	0.181073	-0.0451252	-6.74372	-1.98589	0.116688	1.6206	1.46394	NA	NA	NA	NA	NA	NA	NA
chr1_6081000_6081600	0.241555	0.00488851	0.0231629	-0.139738	-4.96531	-3.56661	0.117893	1.68523	1.52199	NA	NA	NA	NA	NA	NA	NA
chr1_6081600_6082200	0.330168	0.0163136	0.00601416	-0.10937	-4.32614	-4.49492	0.111212	1.73982	1.566	NA	NA	NA	NA	NA	NA	NA
chr1_6082200_6082800	0.517367	0.0319063	0.0173823	0.0817136	-3.96297	-3.98369	0.125314	1.79489	1.61873	NA	NA	NA	NA	NA	NA	NA
chr1_6082800_6083400	0.103446	0.02405	0.00101973	0.185791	-4.29568	-5.7968	0.111995	1.84543	1.66031	NA	NA	NA	NA	NA	NA	NA
chr1_60847800_60848400	0.0969782	0.0204854	0.0668865	0.226678	-4.60721	-3.24961	0.133993	1.92438	1.73442	NA	NA	NA	NA	NA	NA	NA
chr1_60848400_60849000	0.225931	0.00437646	0.24064	0.155297	-4.64629	-1.66589	0.126653	1.55575	1.4027	NA	NA	NA	NA	NA	NA	NA
chr1_6085200_6085800	0.652669	0.197186	0.0426678	0.0689559	-2.70384	-3.88298	0.152288	2.06847	1.86636	NA	NA	NA	NA	NA	NA	NA
chr1_6085800_6086400	0.553096	0.0703994	0.0069355	0.0744752	-3.33441	-4.57914	0.124708	1.80318	1.62534	NA	NA	NA	NA	NA	NA	NA
chr1_60886200_60886800	0.607311	0.0357733	0.805282	0.0648676	-2.90966	0.296104	0.125419	1.34812	1.19474	0.0147751	0.309752	-3.20576	1.80134	-1.77965	0.090334	0.0130735
chr1_60886800_60887400	0.7888	0.209948	0.0720344	0.0241099	0.873352	1.14634	0.0895206	0.687578	0.623632	0.0614581	0.0238798	-0.272986	0.928267	-0.294081	0.771726	0.0875213
chr1_60887400_60888000	0.742216	0.913377	0.58799	0.0383244	-0.126357	-0.563228	0.115866	1.15567	1.03287	NA	NA	NA	NA	NA	NA	NA
chr1_6088800_6089400	0.59675	0.00389762	0.00181841	-0.0604405	-6.65066	-6.29569	0.113501	2.19618	1.91026	NA	NA	NA	NA	NA	NA	NA
chr1_6091800_6092400	0.732655	0.145567	9.30941e-05	0.0379634	-3.01428	-7.66895	0.110511	2.03857	1.80302	NA	NA	NA	NA	NA	NA	NA
chr1_6094200_6094800	0.29028	0.00542175	0.000132617	-0.104625	-4.68718	-6.02257	0.0978787	1.61154	1.45312	NA	NA	NA	NA	NA	NA	NA
chr1_6094800_6095400	0.663081	0.012745	5.35896e-05	0.0438938	-5.18114	-7.77019	0.100148	2.00468	1.7575	NA	NA	NA	NA	NA	NA	NA
chr1_6095400_6096000	0.0178442	0.00197997	9.74901e-05	0.265268	-6.71601	-7.58143	0.108255	2.05606	1.78838	NA	NA	NA	NA	NA	NA	NA
chr1_6096000_6096600	0.443228	0.0723075	0.000656268	0.0945194	-4.15417	-7.1974	0.122286	2.2622	1.97898	NA	NA	NA	NA	NA	NA	NA
chr1_60960600_60961200	0.0332645	0.408792	0.00143563	0.303386	-1.67595	-6.12209	0.138538	2.01174	1.81322	NA	NA	NA	NA	NA	NA	NA
chr1_6096600_6097200	0.932648	0.0114403	0.0863142	0.012015	-5.96069	-3.57089	0.141446	2.26927	2.04056	NA	NA	NA	NA	NA	NA	NA
chr1_6097800_6098400	0.0514086	0.214895	5.02953e-06	-0.199323	-1.85589	-6.82962	0.0998459	1.47726	1.33442	NA	NA	NA	NA	NA	NA	NA
chr1_60982800_60983400	0.283667	0.0984215	0.000231794	-0.120093	-3.34712	-6.99334	0.1108	1.98731	1.76132	NA	NA	NA	NA	NA	NA	NA
chr1_60983400_60984000	0.843988	0.105145	0.000231684	-0.0220902	-3.30748	-7.05171	0.111663	2.00382	1.77596	NA	NA	NA	NA	NA	NA	NA
chr1_6098400_6099000	0.288138	0.311717	4.07984e-06	-0.0998357	-1.37313	-6.12417	0.0929794	1.3435	1.18264	NA	NA	NA	NA	NA	NA	NA
chr1_6099000_6099600	0.992969	0.0510168	0.000101385	0.000927778	-3.0063	-5.71777	0.104748	1.5033	1.3526	NA	NA	NA	NA	NA	NA	NA
chr1_61012800_61013400	0.193931	0.104308	0.0662399	0.152475	-1.82389	1.85202	0.115784	1.10226	0.98605	0.0316198	0.0222863	-3.67591	1.47894	-2.4855	0.0219007	0.00475962
chr1_61013400_61014000	0.150132	0.17554	0.0709113	0.186632	-1.65332	1.98639	0.127681	1.20305	1.07622	0.0510942	0.0235756	-3.63971	1.61418	-2.25483	0.0355098	0.00662505
chr1_6102000_6102600	0.134418	0.0295283	8.21492e-05	0.161915	-4.62532	-7.73654	0.106398	2.06384	1.80272	NA	NA	NA	NA	NA	NA	NA
chr1_6102600_6103200	0.247593	0.0228184	4.899e-05	0.120023	-4.69579	-7.76511	0.102583	1.99853	1.74567	NA	NA	NA	NA	NA	NA	NA
chr1_6103200_6103800	0.535205	0.0110307	0.000220675	-0.0712624	-5.61825	-7.37594	0.114123	2.12744	1.85048	NA	NA	NA	NA	NA	NA	NA
chr1_6103800_6104400	0.584864	0.107065	0.000574321	0.0630384	-2.57218	-5.19852	0.114638	1.56715	1.41248	NA	NA	NA	NA	NA	NA	NA
chr1_61042200_61042800	0.443875	0.0100995	0.27374	-0.108547	-5.36637	-2.00063	0.140635	2.00619	1.80764	NA	NA	NA	NA	NA	NA	NA
chr1_61042800_61043400	0.400533	0.00551802	0.384003	0.115066	-4.84148	-1.31997	0.135697	1.6683	1.50282	NA	NA	NA	NA	NA	NA	NA
chr1_6104400_6105000	0.364622	0.0774243	0.00201687	0.105191	-2.7289	-4.41439	0.114963	1.5133	1.35408	NA	NA	NA	NA	NA	NA	NA
chr1_6105000_6105600	0.323945	0.00256476	0.00123088	-0.101834	-5.86307	-5.68884	0.102213	1.84573	1.65935	NA	NA	NA	NA	NA	NA	NA
chr1_61052400_61053000	0.985798	0.010809	2.12468e-05	-0.00180928	-5.39183	-8.31711	0.101132	2.03564	1.77059	NA	NA	NA	NA	NA	NA	NA
chr1_61053000_61053600	0.53426	0.022923	0.000251367	0.06896	-5.10465	-7.51655	0.11018	2.1743	1.90535	NA	NA	NA	NA	NA	NA	NA
chr1_61053600_61054200	0.573352	0.000373607	0.0241453	-0.0597921	-6.5781	-3.6033	0.105475	1.72242	1.54908	NA	NA	NA	NA	NA	NA	NA
chr1_61054200_61054800	0.707355	0.000528262	0.00505579	-0.0421607	-7.77536	-5.35219	0.11166	2.09715	1.82414	NA	NA	NA	NA	NA	NA	NA
chr1_6106200_6106800	0.00972241	0.240596	0.00081813	0.339523	-2.65228	-7.0808	0.126239	2.23305	1.98649	NA	NA	NA	NA	NA	NA	NA
chr1_61076400_61077000	0.477052	0.000148118	0.0226196	-0.0782433	-8.0109	-4.12301	0.109204	1.94896	1.75205	NA	NA	NA	NA	NA	NA	NA
chr1_61077000_61077600	0.905312	2.8408e-06	0.0246654	-0.0111788	-8.35313	-3.30057	0.0934966	1.58133	1.42439	NA	NA	NA	NA	NA	NA	NA
chr1_61081200_61081800	0.0153508	0.00390465	7.83233e-06	0.217272	-5.54428	-8.20579	0.0865317	1.83122	1.64452	NA	NA	NA	NA	NA	NA	NA
chr1_61081800_61082400	0.0162672	0.0059449	1.47126e-05	0.224561	-5.3234	-7.99221	0.0902687	1.85188	1.66309	NA	NA	NA	NA	NA	NA	NA
chr1_6109200_6109800	0.681435	0.00038462	0.0124976	0.0448686	-7.99213	-4.78172	0.108658	2.09778	1.84465	NA	NA	NA	NA	NA	NA	NA
chr1_6109800_6110400	0.985699	0.000340851	0.0300027	-0.00196875	-7.77736	-3.97422	0.109281	2.02093	1.77872	NA	NA	NA	NA	NA	NA	NA
chr1_6111600_6112200	0.705019	0.000216181	0.000208487	-0.0394089	-7.74576	-6.75657	0.103505	1.94012	1.68755	NA	NA	NA	NA	NA	NA	NA
chr1_61140600_61141200	0.281318	0.0366184	0.588818	0.15939	-3.80717	-0.870652	0.146332	1.77234	1.6002	NA	NA	NA	NA	NA	NA	NA
chr1_61141200_61141800	0.998757	0.0231797	0.835825	-0.00022441	-3.91349	-0.313026	0.143336	1.67022	1.50255	NA	NA	NA	NA	NA	NA	NA
chr1_61141800_61142400	0.223074	0.0238582	0.748207	0.19299	-4.28488	0.536073	0.156412	1.83815	1.66072	0.0117299	0.287339	-4.82095	2.47725	-1.94609	0.0658317	0.0103255
chr1_61170600_61171200	0.011874	0.492112	0.00577526	0.356416	-1.5368	-5.74113	0.136442	2.22053	1.9898	NA	NA	NA	NA	NA	NA	NA
chr1_61198200_61198800	0.712785	0.00193661	0.0094432	0.0435176	-7.17823	-5.31887	0.117541	2.19244	1.96945	NA	NA	NA	NA	NA	NA	NA
chr1_6121200_6121800	0.316596	0.217744	0.00198208	-0.126883	-1.9597	-4.60776	0.125416	1.56975	1.41079	NA	NA	NA	NA	NA	NA	NA
chr1_6121800_6122400	0.611485	0.377525	0.000146967	-0.0607376	-1.75968	-7.3036	0.118815	1.97616	1.77583	NA	NA	NA	NA	NA	NA	NA
chr1_61240800_61241400	0.021863	0.0533668	0.147919	0.238877	-1.81608	1.22011	0.100906	0.917604	0.830083	0.0191242	0.0458164	-3.03619	1.23735	-2.45378	0.0234286	0.00498665
chr1_61241400_61242000	0.0339747	0.00441677	0.703929	0.187721	-2.69058	0.311975	0.0860803	0.901908	0.81621	0.00501222	0.268782	-3.00256	1.2164	-2.46839	0.0227128	0.00488279
chr1_61242000_61242600	0.0774047	0.00633978	3.89236e-06	0.160501	-5.54248	-8.88466	0.0889987	1.94419	1.71125	NA	NA	NA	NA	NA	NA	NA
chr1_6124800_6125400	0.182911	0.00638417	0.00161461	-0.146231	-5.39844	-5.68574	0.108259	1.89539	1.70415	NA	NA	NA	NA	NA	NA	NA
chr1_6125400_6126000	0.0946275	0.0136583	0.00170612	-0.186419	-4.76984	-5.56416	0.109396	1.86521	1.67717	NA	NA	NA	NA	NA	NA	NA
chr1_61270800_61271400	0.87517	0.223542	0.0731428	-0.0191263	-1.70652	-2.23291	0.121122	1.38449	1.21963	NA	NA	NA	NA	NA	NA	NA
chr1_61271400_61272000	0.667638	0.0912745	0.0192452	0.0508272	-2.50964	-3.10598	0.117664	1.45726	1.28363	NA	NA	NA	NA	NA	NA	NA
chr1_6127800_6128400	0.535495	0.00559111	0.00250128	-0.0680927	-4.85527	-4.81171	0.109125	1.67584	1.51059	NA	NA	NA	NA	NA	NA	NA
chr1_6128400_6129000	0.965473	0.0888614	0.00534334	0.0050538	-2.55298	-3.7712	0.116165	1.47101	1.29423	NA	NA	NA	NA	NA	NA	NA
chr1_6129000_6129600	0.971827	0.036356	0.00911808	-0.0044298	-3.77219	-4.29747	0.124798	1.75349	1.5834	NA	NA	NA	NA	NA	NA	NA
chr1_6130800_6131400	0.475872	0.881794	8.073e-05	-0.0833122	0.223335	-5.79959	0.115966	1.49424	1.34971	0.309191	0.00224628	6.02293	2.01357	2.99117	0.00721793	0.00230301
chr1_6131400_6132000	0.20924	0.693698	1.72518e-05	-0.138634	-0.57493	-6.23427	0.108972	1.45131	1.31004	NA	NA	NA	NA	NA	NA	NA
chr1_6132000_6132600	0.454175	0.155347	5.3474e-05	-0.0829708	-2.75605	-7.58924	0.109982	1.91012	1.71632	NA	NA	NA	NA	NA	NA	NA
chr1_6132600_6133200	0.782186	0.0206599	0.000322207	-0.0293042	-4.20887	-6.12342	0.105419	1.76055	1.58378	NA	NA	NA	NA	NA	NA	NA
chr1_6133200_6133800	0.937771	0.00587472	0.00835678	-0.00889228	-4.49753	-3.87285	0.113322	1.56219	1.40973	NA	NA	NA	NA	NA	NA	NA
chr1_6133800_6134400	0.263719	0.0263334	0.00833849	0.134432	-3.82981	-4.14992	0.118917	1.67263	1.51013	NA	NA	NA	NA	NA	NA	NA
chr1_61338000_61338600	0.15009	0.00515382	0.166982	0.198996	-6.72585	-2.87983	0.136125	2.29781	2.05328	NA	NA	NA	NA	NA	NA	NA
chr1_6134400_6135000	0.662454	0.00141823	0.00339159	0.0457944	-6.24545	-5.09894	0.104277	1.84749	1.65659	NA	NA	NA	NA	NA	NA	NA
chr1_6135000_6135600	0.997137	0.000831304	0.00331729	-0.000371329	-6.40587	-4.9896	0.10295	1.7998	1.61693	NA	NA	NA	NA	NA	NA	NA
chr1_61441200_61441800	0.509295	0.00689394	1.09617e-12	-0.0978657	2.00069	6.1455	0.147223	0.709566	0.64962	0.00617731	0.00113535	-4.1448	0.962024	-4.30842	0.00034207	0.000316054
chr1_61441800_61442400	0.525785	0.0371104	9.27932e-13	-0.0808531	1.36784	5.55749	0.126537	0.638505	0.58444	0.0151186	0.00113535	-4.18965	0.865598	-4.84018	9.93374e-05	0.000144579
chr1_61442400_61443000	0.989801	0.00685917	0.0502951	-0.00170716	-3.90453	2.4442	0.132882	1.38386	1.21826	0.00616655	0.0181586	-6.34873	1.84369	-3.44348	0.00257003	0.00116142
chr1_61446600_61447200	0.15651	0.000195645	0.000178906	0.127207	-6.00371	-5.41174	0.0884155	1.49209	1.3357	NA	NA	NA	NA	NA	NA	NA
chr1_61447200_61447800	0.108862	0.0096493	4.63023e-05	0.100414	-2.62143	-3.90952	0.0615007	0.973634	0.875557	NA	NA	NA	NA	NA	NA	NA
chr1_61447800_61448400	0.319439	0.0136917	2.73228e-07	0.0775954	-3.67077	-7.61712	0.0771547	1.43596	1.28109	NA	NA	NA	NA	NA	NA	NA
chr1_6145200_6145800	0.240556	0.00243749	0.000463575	0.119365	-6.2931	-6.51871	0.100489	1.97007	1.73841	NA	NA	NA	NA	NA	NA	NA
chr1_6145800_6146400	0.540014	0.0114269	0.00390994	-0.0747595	-6.05031	-6.14763	0.121153	2.30299	2.03083	NA	NA	NA	NA	NA	NA	NA
chr1_6146400_6147000	0.889739	0.0745654	1.9272e-05	-0.012769	-2.53497	-5.78627	0.0916338	1.39168	1.2243	NA	NA	NA	NA	NA	NA	NA
chr1_6147000_6147600	0.996841	0.448688	0.000511421	0.000298051	-0.720516	-3.16237	0.0748982	0.943501	0.850539	NA	NA	NA	NA	NA	NA	NA
chr1_6147600_6148200	0.980499	0.253246	0.000304729	0.00248175	-1.5649	-4.63786	0.101017	1.35379	1.19408	NA	NA	NA	NA	NA	NA	NA
chr1_6148200_6148800	0.75239	0.312881	7.486e-05	-0.0358377	-1.90185	-7.24432	0.112965	1.86534	1.67697	NA	NA	NA	NA	NA	NA	NA
chr1_61492800_61493400	0.419541	0.0357805	9.04159e-06	-0.0809422	-3.66204	-7.57532	0.0994381	1.69679	1.53098	NA	NA	NA	NA	NA	NA	NA
chr1_61493400_61494000	0.928389	0.0502176	1.78072e-06	-0.00813007	-2.87457	-6.87614	0.0900035	1.43226	1.26964	NA	NA	NA	NA	NA	NA	NA
chr1_6151200_6151800	0.885715	0.0145473	0.000269997	0.0156246	-4.9696	-6.69561	0.10815	1.96249	1.70702	NA	NA	NA	NA	NA	NA	NA
chr1_6154200_6154800	0.737791	0.131671	0.0223826	0.0469385	-3.59729	-4.946	0.139422	2.3468	2.09789	NA	NA	NA	NA	NA	NA	NA
chr1_6154800_6155400	0.608644	0.0135923	0.0828884	-0.0667741	-5.14751	-3.20279	0.129587	2.01139	1.80955	NA	NA	NA	NA	NA	NA	NA
chr1_6157200_6157800	0.012019	0.912514	0.760571	-0.276879	-0.112624	-0.282262	0.106187	1.01987	0.921169	NA	NA	NA	NA	NA	NA	NA
chr1_6157800_6158400	0.274423	0.263968	0.934938	-0.120137	-1.23771	0.0810167	0.108705	1.09544	0.987409	0.0787759	0.357776	-1.31873	1.47478	-0.894186	0.381857	0.0442855
chr1_6158400_6159000	0.519255	0.00409355	0.0647617	-0.0775301	-4.90875	-2.78195	0.119438	1.63046	1.47278	NA	NA	NA	NA	NA	NA	NA
chr1_61641000_61641600	0.550818	0.0332446	0.344407	0.0893196	-3.82052	-1.48376	0.148708	1.74439	1.55431	NA	NA	NA	NA	NA	NA	NA
chr1_61653600_61654200	0.293575	0.00411041	0.882019	-0.156164	-6.13399	-0.273939	0.147107	2.03843	1.83632	NA	NA	NA	NA	NA	NA	NA
chr1_61654200_61654800	0.344432	0.000888924	0.524028	-0.120685	-4.9787	0.795518	0.12643	1.40759	1.23971	0.00261687	0.190857	-5.77422	1.87569	-3.07845	0.00592732	0.00201891
chr1_6165600_6166200	0.371735	0.136764	0.00341461	-0.115174	-3.02074	-5.5274	0.127772	1.99722	1.7972	NA	NA	NA	NA	NA	NA	NA
chr1_6166200_6166800	0.123435	0.5528	0.080661	-0.17911	-0.772905	-2.04824	0.114288	1.29326	1.14857	NA	NA	NA	NA	NA	NA	NA
chr1_6166800_6167400	0.263324	0.444491	0.0552976	-0.134875	-1.06719	-2.41333	0.119209	1.38455	1.22955	NA	NA	NA	NA	NA	NA	NA
chr1_6167400_6168000	0.235784	0.0187745	0.00377513	-0.141969	-4.07878	-4.60741	0.118293	1.67867	1.51573	NA	NA	NA	NA	NA	NA	NA
chr1_6169800_6170400	0.293288	0.00613699	0.143684	-0.127654	-3.53268	1.63154	0.120178	1.23398	1.09815	0.00584777	0.0444782	-5.16422	1.65185	-3.12632	0.00531758	0.0018854
chr1_6170400_6171000	0.707679	0.0159829	0.00207486	0.0435855	-2.51532	2.95728	0.115568	1.00824	0.909852	0.00944194	0.00526878	-5.47259	1.35808	-4.02966	0.000656384	0.000467822
chr1_61709400_61710000	0.0111112	0.021371	0.0819574	0.358679	-5.15387	-3.46026	0.135965	2.16848	1.94891	NA	NA	NA	NA	NA	NA	NA
chr1_6171000_6171600	0.227178	0.294848	3.65096e-06	0.164246	-1.00489	4.48213	0.134317	0.949134	0.860241	0.0890261	0.00155896	-5.48702	1.28096	-4.28351	0.000362567	0.000325717
chr1_6171600_6172200	0.59952	0.0918685	0.000197498	0.0725262	-1.95044	4.11107	0.137234	1.13469	1.02247	0.0283805	0.00277082	-6.06151	1.5274	-3.96851	0.000757269	0.000519259
chr1_6172200_6172800	0.508067	0.00318435	0.00816797	0.0761679	-6.23783	-4.97123	0.114249	2.01197	1.80387	NA	NA	NA	NA	NA	NA	NA
chr1_61724400_61725000	0.0095978	3.29663e-05	0.0102875	-0.26907	-8.73745	-4.55986	0.0998602	1.91321	1.70922	NA	NA	NA	NA	NA	NA	NA
chr1_61725000_61725600	0.0563603	1.42987e-06	0.00236133	-0.16487	-9.3165	-4.89521	0.0843772	1.70062	1.52717	NA	NA	NA	NA	NA	NA	NA
chr1_6172800_6173400	0.901075	2.95187e-05	0.155775	-0.012929	-6.70716	-1.89709	0.10348	1.45813	1.31619	NA	NA	NA	NA	NA	NA	NA
chr1_61741800_61742400	0.39542	0.0100823	0.298885	-0.120106	-5.44994	-1.9253	0.140103	2.03693	1.83391	NA	NA	NA	NA	NA	NA	NA
chr1_6178200_6178800	0.69338	0.00474995	0.00212564	0.0437348	-6.14033	-5.98356	0.11028	2.07666	1.84568	NA	NA	NA	NA	NA	NA	NA
chr1_6178800_6179400	0.612856	0.00939603	0.00261805	0.0565726	-5.17496	-5.45332	0.111096	1.91481	1.72064	NA	NA	NA	NA	NA	NA	NA
chr1_6198600_6199200	0.701827	1.80046e-05	0.0449244	0.039176	-7.05273	-2.76158	0.101735	1.48596	1.34225	NA	NA	NA	NA	NA	NA	NA
chr1_6199200_6199800	0.601243	0.0039874	0.0614752	-0.0587497	-4.34486	-2.42624	0.111694	1.43865	1.26799	NA	NA	NA	NA	NA	NA	NA
chr1_6199800_6200400	0.460751	0.000332926	0.0107447	-0.0761315	-5.91872	-3.6754	0.10241	1.53497	1.38641	NA	NA	NA	NA	NA	NA	NA
chr1_6202200_6202800	0.214313	0.0143912	0.0206718	0.148324	-5.197	-4.27135	0.117912	2.04882	1.78687	NA	NA	NA	NA	NA	NA	NA
chr1_6204600_6205200	0.73657	0.00249687	0.000109324	-0.0323022	-6.00811	-6.93916	0.0954855	1.88582	1.65057	NA	NA	NA	NA	NA	NA	NA
chr1_6205200_6205800	0.866078	0.000364036	0.00211584	0.0163797	-6.09742	-4.65406	0.0966244	1.59309	1.43488	NA	NA	NA	NA	NA	NA	NA
chr1_6205800_6206400	0.419561	0.000501943	0.884683	0.100742	-5.29327	-0.18415	0.123767	1.42134	1.26316	NA	NA	NA	NA	NA	NA	NA
chr1_6206400_6207000	0.523336	0.0543098	0.0888761	0.0753884	-2.75736	-2.13883	0.117287	1.3989	1.23244	NA	NA	NA	NA	NA	NA	NA
chr1_6207000_6207600	0.429596	0.00120951	0.000423309	0.0769556	-5.57931	-5.53368	0.096629	1.62461	1.4643	NA	NA	NA	NA	NA	NA	NA
chr1_6209400_6210000	0.321403	0.0802233	0.0706456	-0.141892	-3.94016	-3.66462	0.141666	2.20618	1.98355	NA	NA	NA	NA	NA	NA	NA
chr1_6210000_6210600	0.943794	0.0200794	0.0332636	-0.0089153	-3.89681	-3.18253	0.125814	1.62209	1.45326	NA	NA	NA	NA	NA	NA	NA
chr1_6210600_6211200	0.898647	0.00174508	0.00550885	-0.014043	-6.35698	-5.02089	0.10969	1.92063	1.72975	NA	NA	NA	NA	NA	NA	NA
chr1_6211200_6211800	0.55815	0.0992483	0.0460599	-0.0704055	-2.49327	-2.67251	0.119416	1.48408	1.30609	NA	NA	NA	NA	NA	NA	NA
chr1_62113200_62113800	0.420442	0.00202918	0.100684	-0.0994478	-7.0623	-3.1912	0.122411	2.1677	1.90779	NA	NA	NA	NA	NA	NA	NA
chr1_6211800_6212400	0.394285	0.220334	0.000243422	-0.0980825	-1.86004	-5.32962	0.114136	1.49845	1.34753	NA	NA	NA	NA	NA	NA	NA
chr1_6212400_6213000	0.638162	0.0605558	0.00027992	-0.0526005	-3.8923	-6.9556	0.111164	2.0267	1.77848	NA	NA	NA	NA	NA	NA	NA
chr1_62128200_62128800	0.185039	0.00190749	0.0767247	0.163097	-7.12054	-3.45195	0.121344	2.17136	1.90959	NA	NA	NA	NA	NA	NA	NA
chr1_62128800_62129400	0.547214	0.000782827	0.0506156	0.0692116	-7.41049	-3.64802	0.114192	2.07053	1.82091	NA	NA	NA	NA	NA	NA	NA
chr1_6216000_6216600	0.755477	0.000416651	0.00266899	-0.0333674	-7.39908	-5.37879	0.106553	1.95528	1.70075	NA	NA	NA	NA	NA	NA	NA
chr1_6216600_6217200	0.830373	0.00572413	0.0742523	0.0271863	-6.3392	-3.48181	0.126239	2.19459	1.90936	NA	NA	NA	NA	NA	NA	NA
chr1_62194200_62194800	0.121861	0.000285767	0.0169956	-0.163813	-6.97486	-3.96462	0.104077	1.7864	1.60506	NA	NA	NA	NA	NA	NA	NA
chr1_62194800_62195400	0.305266	0.00515321	0.0824811	-0.126019	-5.39361	-2.93982	0.121649	1.84264	1.65871	NA	NA	NA	NA	NA	NA	NA
chr1_6224400_6225000	0.0118087	0.000325367	0.00230482	0.264006	-7.16526	-5.35749	0.100983	1.85474	1.66701	NA	NA	NA	NA	NA	NA	NA
chr1_6225000_6225600	0.763118	0.000388261	0.00461663	0.033556	-8.26374	-5.60249	0.110726	2.17079	1.88815	NA	NA	NA	NA	NA	NA	NA
chr1_62268000_62268600	0.361919	0.000343419	0.00818679	-0.0991149	-7.12965	-4.59419	0.107709	1.85377	1.66758	NA	NA	NA	NA	NA	NA	NA
chr1_62272800_62273400	0.780375	0.0985669	0.00600131	-0.036374	-3.58621	-5.49555	0.129744	2.13021	1.91409	NA	NA	NA	NA	NA	NA	NA
chr1_62273400_62274000	0.850305	0.0617525	0.00212418	0.0224567	-3.75479	-5.72296	0.118369	1.96448	1.76517	NA	NA	NA	NA	NA	NA	NA
chr1_62295600_62296200	0.732557	0.0338251	0.00017178	0.0381653	-4.62482	-7.49058	0.111056	2.11888	1.84302	NA	NA	NA	NA	NA	NA	NA
chr1_62296200_62296800	0.66187	0.0318344	0.000156748	0.0487664	-4.70269	-7.57905	0.11084	2.12899	1.85181	NA	NA	NA	NA	NA	NA	NA
chr1_62310600_62311200	0.681379	0.0314247	8.34982e-06	0.040114	-4.26332	-8.47636	0.0971254	1.92522	1.7051	NA	NA	NA	NA	NA	NA	NA
chr1_62311200_62311800	0.831116	0.0322818	1.10431e-05	0.0211516	-4.34217	-8.53624	0.0986555	1.97114	1.74577	NA	NA	NA	NA	NA	NA	NA
chr1_62317800_62318400	0.0356685	0.00139778	0.0722009	-0.252114	-5.23672	-2.56582	0.116742	1.54684	1.3967	NA	NA	NA	NA	NA	NA	NA
chr1_62318400_62319000	0.174474	0.0306522	0.0444877	-0.171335	-3.40997	-2.84078	0.12436	1.53247	1.3778	NA	NA	NA	NA	NA	NA	NA
chr1_6232800_6233400	0.0200896	0.0127079	0.00756986	0.303886	-5.60315	-5.24891	0.126507	2.16701	1.88501	NA	NA	NA	NA	NA	NA	NA
chr1_62338200_62338800	0.204225	0.0470465	0.00012874	-0.133491	-3.43559	-6.31181	0.103758	1.6869	1.51955	NA	NA	NA	NA	NA	NA	NA
chr1_62338800_62339400	0.275513	0.0438078	0.000696088	-0.123904	-3.80043	-5.98184	0.112371	1.83709	1.65352	NA	NA	NA	NA	NA	NA	NA
chr1_6234000_6234600	0.98916	0.0425321	0.00312486	-0.00152827	-2.96347	-3.90749	0.111916	1.42342	1.25762	NA	NA	NA	NA	NA	NA	NA
chr1_6234600_6235200	0.723641	0.0221751	0.00152978	0.0380137	-3.38406	-4.24289	0.106897	1.43303	1.26472	NA	NA	NA	NA	NA	NA	NA
chr1_6239400_6240000	0.149346	0.0292203	0.00649616	0.181859	-5.00791	-5.51242	0.12417	2.23009	1.93981	NA	NA	NA	NA	NA	NA	NA
chr1_62395200_62395800	0.419646	0.0415328	6.09201e-07	0.0702611	-3.67331	-9.02938	0.0863361	1.75544	1.57855	NA	NA	NA	NA	NA	NA	NA
chr1_6241200_6241800	0.738319	0.647034	0.0289439	0.0503327	-0.823537	-3.62627	0.149817	1.78761	1.61192	NA	NA	NA	NA	NA	NA	NA
chr1_62423400_62424000	0.111025	0.156954	0.065224	-0.249864	-2.11508	2.46878	0.153993	1.4717	1.30932	0.0458544	0.0220162	-4.58385	1.96983	-2.32703	0.030581	0.00596607
chr1_6242400_6243000	0.565453	0.382871	0.00401084	-0.0702577	-1.35239	-4.18677	0.121419	1.53604	1.38727	NA	NA	NA	NA	NA	NA	NA
chr1_62424000_62424600	0.573001	0.0735491	0.145464	-0.0842062	-2.65325	1.91119	0.148406	1.45133	1.2922	0.0238905	0.0450632	-4.56444	1.94323	-2.34889	0.0292188	0.0057872
chr1_6243000_6243600	0.51366	0.537416	0.000124221	-0.0741956	-0.892761	-5.3751	0.11278	1.43751	1.29061	NA	NA	NA	NA	NA	NA	NA
chr1_62435400_62436000	0.221447	6.9343e-06	0.971705	0.130575	-6.43256	-0.0401645	0.105449	1.28008	1.12667	NA	NA	NA	NA	NA	NA	NA
chr1_6243600_6244200	0.98256	0.00614592	0.00200836	0.00236292	-5.03397	-5.16401	0.107551	1.75871	1.58331	NA	NA	NA	NA	NA	NA	NA
chr1_62436000_62436600	0.00546221	0.0218408	0.862082	0.350015	-3.1233	0.204923	0.120455	1.3191	1.17347	0.0111734	0.331078	-3.32822	1.76552	-1.88512	0.0740271	0.0112921
chr1_62436600_62437200	0.0752238	0.00279472	0.938806	0.221334	-4.41167	0.0953654	0.121795	1.40211	1.23592	0.00406164	0.358939	-4.50704	1.86907	-2.41138	0.025627	0.00528285
chr1_6244200_6244800	0.807425	0.00140892	0.0143409	-0.0291766	-7.58722	-4.97446	0.119061	2.24293	1.96001	NA	NA	NA	NA	NA	NA	NA
chr1_6246000_6246600	0.884362	0.00535692	0.040449	0.0174637	-5.03432	-3.27917	0.119457	1.72827	1.55834	NA	NA	NA	NA	NA	NA	NA
chr1_6246600_6247200	0.3081	0.000191345	0.0100644	0.106634	-7.84403	-4.56817	0.103547	1.9461	1.70693	NA	NA	NA	NA	NA	NA	NA
chr1_6249600_6250200	0.741029	3.55736e-05	0.140756	0.04405	-6.83359	2.00695	0.132542	1.50381	1.34072	0.00129138	0.043633	-8.84054	2.01469	-4.38803	0.00028404	0.000282095
chr1_6250200_6250800	0.361464	5.51128e-05	0.0375145	-0.108915	-5.66686	2.41954	0.118245	1.28421	1.13195	0.00137369	0.0149229	-8.0864	1.71188	-4.72371	0.000130071	0.000173244
chr1_6250800_6251400	0.361921	0.143479	0.00986405	-0.12569	-3.04074	-4.94344	0.136589	2.04556	1.84184	NA	NA	NA	NA	NA	NA	NA
chr1_6251400_6252000	0.792211	0.044856	1.62556e-05	0.0263378	-3.92971	-8.03082	0.0994382	1.90937	1.68138	NA	NA	NA	NA	NA	NA	NA
chr1_6256800_6257400	0.84418	0.0178324	2.82204e-05	0.0197179	-4.86533	-8.00095	0.0997959	1.98531	1.73436	NA	NA	NA	NA	NA	NA	NA
chr1_6257400_6258000	0.675524	0.0180283	0.000295682	0.0474036	-5.13236	-7.10558	0.112579	2.09806	1.82493	NA	NA	NA	NA	NA	NA	NA
chr1_6261000_6261600	0.479804	0.954251	0.0090426	-0.0964587	-0.0880879	-3.66382	0.135476	1.52771	1.34836	NA	NA	NA	NA	NA	NA	NA
chr1_6261600_6262200	0.281816	0.987713	1.48683e-05	-0.0999873	-0.018295	-5.01179	0.0918922	1.18201	1.04357	NA	NA	NA	NA	NA	NA	NA
chr1_6262200_6262800	0.222228	0.0689552	2.19167e-05	-0.123513	-2.88824	-6.57593	0.099917	1.55357	1.40266	NA	NA	NA	NA	NA	NA	NA
chr1_6264600_6265200	0.473519	0.0031807	0.000628835	-0.0745289	-6.01334	-6.35952	0.103186	1.9393	1.74191	NA	NA	NA	NA	NA	NA	NA
chr1_6268200_6268800	0.0225027	0.000345192	0.00441372	-0.247657	-6.88918	-4.81306	0.105144	1.79201	1.61325	NA	NA	NA	NA	NA	NA	NA
chr1_6268800_6269400	0.0433463	0.00028222	0.00362287	-0.215286	-6.98334	-4.91348	0.103829	1.78676	1.60863	NA	NA	NA	NA	NA	NA	NA
chr1_6269400_6270000	0.224118	0.000284133	0.0112892	0.134099	-7.98852	-4.75267	0.108932	2.04506	1.80582	NA	NA	NA	NA	NA	NA	NA
chr1_6270000_6270600	0.379997	0.0088544	0.000253239	0.0906558	-5.14321	-6.64997	0.102342	1.88724	1.68668	NA	NA	NA	NA	NA	NA	NA
chr1_6270600_6271200	0.645619	0.0194506	5.31817e-05	-0.0492526	-5.04976	-8.04718	0.106451	2.09069	1.8192	NA	NA	NA	NA	NA	NA	NA
chr1_6271200_6271800	0.149604	0.00201072	0.196727	-0.159593	-4.52583	-1.59776	0.109038	1.38781	1.22103	NA	NA	NA	NA	NA	NA	NA
chr1_6271800_6272400	0.480394	0.000196429	0.298411	-0.0798938	-5.8494	-1.3512	0.112362	1.45419	1.28579	NA	NA	NA	NA	NA	NA	NA
chr1_6272400_6273000	0.799441	0.0712019	0.0095796	-0.0309485	-2.76936	-3.61041	0.121158	1.50203	1.33957	NA	NA	NA	NA	NA	NA	NA
chr1_6273000_6273600	0.106145	0.0014917	0.0359885	-0.181013	-5.00151	-2.83379	0.109989	1.48706	1.31456	NA	NA	NA	NA	NA	NA	NA
chr1_6273600_6274200	0.216195	0.000462045	0.0459628	-0.132434	-5.31915	-2.57588	0.105719	1.41811	1.25828	NA	NA	NA	NA	NA	NA	NA
chr1_6276600_6277200	0.00161915	0.0106463	0.0024141	-0.368888	-5.33595	-5.65563	0.110596	2.01009	1.76865	NA	NA	NA	NA	NA	NA	NA
chr1_62783400_62784000	0.00573973	2.54725e-05	0.00212191	-0.268544	-8.57191	-5.21928	0.0930006	1.84594	1.60964	NA	NA	NA	NA	NA	NA	NA
chr1_62784000_62784600	0.214496	0.000139964	0.211948	-0.138658	-5.80205	-1.57217	0.110272	1.40557	1.24327	NA	NA	NA	NA	NA	NA	NA
chr1_62784600_62785200	0.928243	2.63511e-05	0.337496	-0.010087	-7.24322	-1.36644	0.11144	1.5632	1.41089	NA	NA	NA	NA	NA	NA	NA
chr1_6279600_6280200	0.271562	0.0017053	0.0754318	-0.131886	-5.12841	-2.53042	0.118618	1.54575	1.39346	NA	NA	NA	NA	NA	NA	NA
chr1_6280200_6280800	0.39835	0.00355612	0.0090612	-0.0960811	-4.59784	-3.66834	0.112781	1.50202	1.35041	NA	NA	NA	NA	NA	NA	NA
chr1_6280800_6281400	0.800116	0.0230565	0.000244794	-0.0269895	-3.74338	-5.69744	0.106024	1.59612	1.44118	NA	NA	NA	NA	NA	NA	NA
chr1_6281400_6282000	0.300453	0.925851	0.000736366	-0.11394	0.120684	-4.08998	0.108888	1.29017	1.13637	0.323714	0.00402827	4.21066	1.71927	2.44911	0.0236621	0.00501962
chr1_6282000_6282600	0.830264	0.717322	0.0732725	-0.0269099	-0.50341	-2.23403	0.124873	1.38256	1.22081	NA	NA	NA	NA	NA	NA	NA
chr1_6282600_6283200	0.441116	0.206823	0.000401333	-0.0927187	-2.24824	-6.01534	0.119399	1.7577	1.58458	NA	NA	NA	NA	NA	NA	NA
chr1_6288600_6289200	0.551632	0.00539162	8.20368e-05	-0.0653956	-6.16134	-7.90283	0.109101	2.11689	1.84129	NA	NA	NA	NA	NA	NA	NA
chr1_6289800_6290400	0.454851	0.00339348	0.00371034	-0.0834055	-5.59009	-4.98035	0.110725	1.81627	1.63509	NA	NA	NA	NA	NA	NA	NA
chr1_6290400_6291000	0.603107	0.00463318	0.00498983	-0.0592917	-5.43584	-4.84908	0.113307	1.83279	1.64997	NA	NA	NA	NA	NA	NA	NA
chr1_62967000_62967600	0.804629	0.00599613	0.00252768	0.0276228	-5.22061	-5.21235	0.111074	1.81812	1.63825	NA	NA	NA	NA	NA	NA	NA
chr1_62967600_62968200	0.990281	0.0109792	0.00447975	-0.00139787	-4.71576	-4.78765	0.114184	1.78447	1.60763	NA	NA	NA	NA	NA	NA	NA
chr1_6300000_6300600	0.247966	0.00385713	0.003645	-0.128706	-5.4668	-4.95466	0.110092	1.80302	1.62326	NA	NA	NA	NA	NA	NA	NA
chr1_6306000_6306600	0.461117	0.000249727	0.0396075	0.0832687	-6.83247	-3.29706	0.112103	1.73104	1.55994	NA	NA	NA	NA	NA	NA	NA
chr1_6306600_6307200	0.305224	6.38077e-05	0.0745978	0.114666	-7.94317	-2.97875	0.11068	1.81833	1.6355	NA	NA	NA	NA	NA	NA	NA
chr1_6308400_6309000	0.255882	0.00140354	1.0061e-05	-0.100441	-6.50737	-8.28656	0.0873809	1.92296	1.68533	NA	NA	NA	NA	NA	NA	NA
chr1_6310800_6311400	0.801625	0.0250715	0.00403247	0.0296381	-3.51808	-4.11312	0.117334	1.52275	1.36374	NA	NA	NA	NA	NA	NA	NA
chr1_6311400_6312000	0.697814	0.0596017	0.0368554	0.0438546	-2.65099	-2.59625	0.112294	1.37504	1.21022	NA	NA	NA	NA	NA	NA	NA
chr1_6313200_6313800	0.844267	0.00161865	0.00352779	-0.020439	-5.87121	-4.85355	0.103504	1.76019	1.58408	NA	NA	NA	NA	NA	NA	NA
chr1_6317400_6318000	0.0284298	0.0207663	0.252356	-0.320503	-5.06608	-2.21039	0.141986	2.12099	1.90857	NA	NA	NA	NA	NA	NA	NA
chr1_6324000_6324600	0.622354	0.0206648	6.1417e-05	-0.0529271	-4.935	-7.8647	0.10679	2.06438	1.79561	NA	NA	NA	NA	NA	NA	NA
chr1_6324600_6325200	0.880136	0.119349	0.000121628	-0.0170378	-3.19087	-7.48371	0.112404	2.0133	1.7941	NA	NA	NA	NA	NA	NA	NA
chr1_633000_633600	0.61463	0.00479897	0.483	-0.069029	-5.89256	-1.26934	0.13624	1.99538	1.79589	NA	NA	NA	NA	NA	NA	NA
chr1_6331200_6331800	0.893917	0.0164807	2.35067e-05	-0.0126731	-4.13346	-7.00113	0.0945503	1.66507	1.49999	NA	NA	NA	NA	NA	NA	NA
chr1_6331800_6332400	0.862578	0.231172	6.21172e-07	-0.016241	-1.71014	-7.2731	0.0933417	1.41074	1.27273	NA	NA	NA	NA	NA	NA	NA
chr1_63319800_63320400	0.0153938	0.00039652	0.102285	0.271015	-5.39661	-2.0864	0.107984	1.42014	1.25333	NA	NA	NA	NA	NA	NA	NA
chr1_63320400_63321000	0.611841	0.00310557	0.00598286	0.0565504	-5.32272	-4.43516	0.110735	1.71191	1.54414	NA	NA	NA	NA	NA	NA	NA
chr1_63321000_63321600	0.162655	0.0240663	1.30521e-05	-0.135812	-4.08579	-7.64044	0.095825	1.75547	1.57835	NA	NA	NA	NA	NA	NA	NA
chr1_63321600_63322200	0.848491	0.171806	2.49795e-06	-0.0188463	-2.24453	-7.75589	0.0981344	1.61887	1.4581	NA	NA	NA	NA	NA	NA	NA
chr1_63324000_63324600	0.890506	0.121491	0.915782	0.0216239	-2.66188	0.158055	0.156272	1.68949	1.48703	0.0360764	0.350866	-2.81994	2.2507	-1.25292	0.224687	0.0275208
chr1_63324600_63325200	0.520303	0.0190868	0.516096	0.0942046	-4.1432	-1.00061	0.145492	1.70991	1.52984	NA	NA	NA	NA	NA	NA	NA
chr1_63325800_63326400	0.636998	0.0107165	0.00933961	0.0534282	-4.0575	-3.69874	0.112522	1.52996	1.36742	NA	NA	NA	NA	NA	NA	NA
chr1_63326400_63327000	0.77373	0.10542	0.000791354	0.0297207	-2.43646	-4.64706	0.102813	1.47731	1.29971	NA	NA	NA	NA	NA	NA	NA
chr1_63327000_63327600	0.901853	0.00107188	1.01853e-05	-0.0105625	-6.01592	-7.65576	0.0852134	1.73133	1.55817	NA	NA	NA	NA	NA	NA	NA
chr1_63328800_63329400	0.264687	0.0621567	0.0735073	-0.153323	-4.17866	-3.5965	0.135906	2.18976	1.967	NA	NA	NA	NA	NA	NA	NA
chr1_63329400_63330000	0.0964524	0.0774552	0.308623	0.227538	-2.77652	-1.39381	0.134284	1.53987	1.35495	NA	NA	NA	NA	NA	NA	NA
chr1_63330000_63330600	0.098639	0.0309266	0.0491431	0.212973	-3.37992	-2.71028	0.126534	1.52158	1.34381	NA	NA	NA	NA	NA	NA	NA
chr1_6333600_6334200	0.333294	0.597028	9.8207e-07	0.100912	-0.763786	-7.22264	0.103283	1.4354	1.29323	NA	NA	NA	NA	NA	NA	NA
chr1_6334200_6334800	0.472474	0.792131	3.1787e-06	0.0784968	-0.381942	-6.81838	0.108422	1.44145	1.29871	NA	NA	NA	NA	NA	NA	NA
chr1_633600_634200	0.66382	0.0061462	0.00106459	-0.0481574	-5.56393	-5.87917	0.110134	1.94388	1.69087	NA	NA	NA	NA	NA	NA	NA
chr1_63367200_63367800	0.43078	0.000579426	0.250867	-0.091354	-5.36267	-1.52802	0.115005	1.45822	1.31518	NA	NA	NA	NA	NA	NA	NA
chr1_63367800_63368400	0.959986	0.000114162	0.189836	0.00562587	-6.14882	-1.75301	0.111568	1.46722	1.31875	NA	NA	NA	NA	NA	NA	NA
chr1_6338400_6339000	0.134853	0.0272248	0.00428078	-0.174466	-4.43914	-5.23908	0.114777	1.95072	1.74956	NA	NA	NA	NA	NA	NA	NA
chr1_6343200_6343800	0.319494	0.162691	0.00153464	-0.129066	-2.86805	-6.10831	0.128348	2.0238	1.82136	NA	NA	NA	NA	NA	NA	NA
chr1_6345600_6346200	0.109173	0.114478	0.00111213	-0.210202	-3.77519	-7.14246	0.128859	2.34969	2.06286	NA	NA	NA	NA	NA	NA	NA
chr1_6346200_6346800	0.558888	0.264849	0.00234568	-0.0745274	-2.45316	-6.13909	0.126646	2.17524	1.91385	NA	NA	NA	NA	NA	NA	NA
chr1_6347400_6348000	0.116	0.0541164	0.0067811	-0.199788	-4.30112	-5.35911	0.124883	2.18028	1.89652	NA	NA	NA	NA	NA	NA	NA
chr1_6349800_6350400	0.236182	0.000462735	0.0034765	0.12297	-6.87369	-5.05778	0.10255	1.83279	1.64793	NA	NA	NA	NA	NA	NA	NA
chr1_6350400_6351000	0.813418	0.000811535	0.000321931	0.0225802	-6.52131	-6.35227	0.0951633	1.82815	1.64286	NA	NA	NA	NA	NA	NA	NA
chr1_6351000_6351600	0.73783	0.0050251	0.000161311	-0.0326446	-5.02073	-6.28612	0.0969796	1.70987	1.53926	NA	NA	NA	NA	NA	NA	NA
chr1_6351600_6352200	0.795137	0.05287	0.000631603	-0.0285886	-3.16921	-5.2611	0.109514	1.59783	1.44161	NA	NA	NA	NA	NA	NA	NA
chr1_63522600_63523200	0.620054	0.00205795	0.000149172	0.0494406	-5.99075	-6.80576	0.0990984	1.84154	1.65665	NA	NA	NA	NA	NA	NA	NA
chr1_63523200_63523800	0.716685	0.00138236	0.00013448	0.0348614	-5.33598	-5.88565	0.0955179	1.57442	1.42156	NA	NA	NA	NA	NA	NA	NA
chr1_63523800_63524400	0.255793	0.000330965	0.000704105	0.109512	-7.06535	-5.94879	0.0952545	1.83145	1.64609	NA	NA	NA	NA	NA	NA	NA
chr1_6353400_6354000	0.458095	0.0377867	7.78889e-05	0.0798757	-4.25456	-7.46933	0.10681	1.9934	1.7339	NA	NA	NA	NA	NA	NA	NA
chr1_6358200_6358800	0.730015	0.107761	0.00171317	0.0463349	-3.9763	-7.00231	0.133507	2.42758	2.11157	NA	NA	NA	NA	NA	NA	NA
chr1_6358800_6359400	0.177592	0.0224318	0.00731319	0.182981	-2.87603	3.06414	0.133793	1.22036	1.09531	0.0113368	0.00735648	-5.94016	1.63981	-3.62247	0.00169738	0.000869402
chr1_63592800_63593400	0.0127894	0.565174	0.281706	0.255123	-0.482049	0.824136	0.0987643	0.832475	0.757237	0.189588	0.0921557	-1.30619	1.12535	-1.16069	0.259436	0.0313594
chr1_63593400_63594000	0.00597273	0.852979	0.0939974	0.302977	0.150354	1.25597	0.105461	0.807104	0.735589	0.298979	0.0298143	-1.10562	1.09202	-1.01245	0.323413	0.0383135
chr1_6359400_6360000	0.108803	8.7906e-08	9.22922e-18	0.164933	2.72768	5.26893	0.100999	0.435493	0.401217	0.00121512	0.00112567	-2.54124	0.592139	-4.29163	0.000355751	0.000321139
chr1_63594000_63594600	0.275194	0.0424427	0.175712	0.148355	-2.88872	1.68258	0.134457	1.38689	1.22484	0.0164426	0.0545369	-4.5713	1.85033	-2.47054	0.0226094	0.00487103
chr1_6360000_6360600	0.415827	0.314245	2.16508e-07	0.103961	0.775906	4.17957	0.126695	0.763179	0.695306	0.0956737	0.00141245	-3.40366	1.03242	-3.29677	0.00360295	0.00147932
chr1_63662400_63663000	0.36126	0.034989	0.000364565	0.106902	-4.82772	-7.45904	0.116011	2.22683	1.94908	NA	NA	NA	NA	NA	NA	NA
chr1_63827400_63828000	0.109603	0.245881	0.00108168	0.205981	-2.62489	-6.82553	0.126428	2.23526	1.96605	NA	NA	NA	NA	NA	NA	NA
chr1_6385200_6385800	0.374439	6.31801e-05	0.00912765	-0.0894627	-7.13785	-3.99317	0.0998164	1.63286	1.4715	NA	NA	NA	NA	NA	NA	NA
chr1_6385800_6386400	0.245081	0.00135721	0.00570641	-0.125241	-5.5011	-4.22471	0.106468	1.62017	1.46199	NA	NA	NA	NA	NA	NA	NA
chr1_6393600_6394200	0.310163	1.17116e-05	0.699002	-0.119977	-6.97292	0.492535	0.117008	1.43108	1.26642	0.00122111	0.266815	-7.46546	1.91097	-3.90664	0.000875092	0.000563788
chr1_6394200_6394800	0.589989	2.57106e-05	0.220746	-0.0603674	-7.29362	-1.76012	0.111302	1.5716	1.41924	NA	NA	NA	NA	NA	NA	NA
chr1_6398400_6399000	0.867025	0.0163184	0.00434243	-0.0205167	-5.37431	-5.62034	0.121898	2.16146	1.88012	NA	NA	NA	NA	NA	NA	NA
chr1_64006200_64006800	0.0890619	0.135277	0.0193246	-0.239611	-2.71992	-3.91302	0.138152	1.79136	1.61828	NA	NA	NA	NA	NA	NA	NA
chr1_64006800_64007400	0.00217573	0.404758	0.0228203	-0.440696	-1.57285	-3.96134	0.136276	1.8717	1.68597	NA	NA	NA	NA	NA	NA	NA
chr1_6415200_6415800	0.0649957	0.0727561	0.0303981	-0.269799	-4.2664	-4.51176	0.142962	2.32708	2.02438	NA	NA	NA	NA	NA	NA	NA
chr1_6415800_6416400	0.980541	0.00264652	0.0045675	0.0030695	-7.20509	-5.88208	0.125214	2.27608	1.97979	NA	NA	NA	NA	NA	NA	NA
chr1_64173000_64173600	0.780389	0.0552463	0.00171314	0.0366408	-4.61764	-6.78464	0.130705	2.3521	2.04593	NA	NA	NA	NA	NA	NA	NA
chr1_64173600_64174200	0.642352	0.0908645	0.00848549	0.0608877	-3.84279	-5.45948	0.130304	2.22846	1.99147	NA	NA	NA	NA	NA	NA	NA
chr1_6418800_6419400	0.242783	0.0624856	0.120448	-0.163367	-4.23477	-3.13045	0.138194	2.22206	1.98119	NA	NA	NA	NA	NA	NA	NA
chr1_6420000_6420600	0.170954	0.0215408	0.0808145	-0.188129	-5.50931	-3.61518	0.135414	2.32121	2.0283	NA	NA	NA	NA	NA	NA	NA
chr1_64203000_64203600	0.67497	0.000403704	0.000669425	-0.0402045	-7.72825	-6.56592	0.0953086	2.03681	1.80858	NA	NA	NA	NA	NA	NA	NA
chr1_64203600_64204200	0.632783	0.000649205	0.000491392	-0.0460375	-7.2845	-6.65469	0.0957545	2.00098	1.78362	NA	NA	NA	NA	NA	NA	NA
chr1_6420600_6421200	0.368491	0.000806969	0.314717	-0.115775	-7.00125	-1.79223	0.127564	1.96167	1.76458	NA	NA	NA	NA	NA	NA	NA
chr1_6423600_6424200	0.00599039	0.0073557	0.0171946	-0.337477	-4.49517	-3.56962	0.117515	1.6081	1.44789	NA	NA	NA	NA	NA	NA	NA
chr1_6424200_6424800	0.0195993	0.0250414	0.047235	-0.310552	-3.84088	-3.04815	0.12874	1.66211	1.49799	NA	NA	NA	NA	NA	NA	NA
chr1_6425400_6426000	0.520723	0.144711	0.00180584	-0.0784635	-3.18562	-6.18447	0.121304	2.14976	1.87515	NA	NA	NA	NA	NA	NA	NA
chr1_6426000_6426600	0.411905	0.054065	0.0116241	0.104323	-3.95533	-4.72186	0.126066	2.00455	1.8019	NA	NA	NA	NA	NA	NA	NA
chr1_6426600_6427200	0.840117	0.129496	0.00675859	-0.0255741	-2.90991	-4.80303	0.126101	1.88741	1.69899	NA	NA	NA	NA	NA	NA	NA
chr1_64268400_64269000	0.467978	0.0346217	0.0367778	-0.0960584	-4.73913	-4.07253	0.131335	2.18135	1.89755	NA	NA	NA	NA	NA	NA	NA
chr1_6427200_6427800	0.254977	0.00244102	0.00354246	-0.12612	-6.359	-5.41277	0.109509	1.99102	1.76745	NA	NA	NA	NA	NA	NA	NA
chr1_6427800_6428400	0.242107	0.01402	0.000264842	-0.126136	-4.65386	-6.45595	0.106544	1.82724	1.64337	NA	NA	NA	NA	NA	NA	NA
chr1_6431400_6432000	0.801005	0.0667009	0.000429205	-0.0295734	-3.97983	-6.96925	0.116705	2.12266	1.84634	NA	NA	NA	NA	NA	NA	NA
chr1_6432000_6432600	0.183308	0.0744856	0.000727273	-0.162179	-3.96687	-6.82368	0.120177	2.17716	1.89375	NA	NA	NA	NA	NA	NA	NA
chr1_6442800_6443400	0.0621018	0.136577	0.00821095	0.256573	-3.14528	-4.97976	0.134424	2.07855	1.80827	NA	NA	NA	NA	NA	NA	NA
chr1_6443400_6444000	0.636155	0.100071	0.0391799	0.0690319	-4.16489	-4.59539	0.14502	2.48529	2.16931	NA	NA	NA	NA	NA	NA	NA
chr1_64470600_64471200	0.896524	0.00928576	0.0464488	-0.0157693	-4.97999	-3.38072	0.120632	1.83959	1.65526	NA	NA	NA	NA	NA	NA	NA
chr1_64504800_64505400	0.133513	0.0679842	0.00940337	0.195059	-3.95914	-5.15018	0.127873	2.12189	1.90585	NA	NA	NA	NA	NA	NA	NA
chr1_64505400_64506000	0.86203	0.00922437	0.00645837	-0.019506	-4.77598	-4.51086	0.111657	1.76258	1.58615	NA	NA	NA	NA	NA	NA	NA
chr1_64506000_64506600	0.686925	0.000348861	0.421947	-0.0441971	-5.13446	-0.952495	0.10902	1.33675	1.17626	NA	NA	NA	NA	NA	NA	NA
chr1_64506600_64507200	0.664709	0.000393935	0.278872	0.0531889	-6.25198	-1.62587	0.121985	1.64433	1.48501	NA	NA	NA	NA	NA	NA	NA
chr1_6451800_6452400	0.938496	0.0456396	0.0240017	-0.0099892	-4.64237	-4.62793	0.128805	2.26421	1.98745	NA	NA	NA	NA	NA	NA	NA
chr1_6459600_6460200	0.955273	0.0238672	0.0360479	-0.00703948	-4.01204	-3.34809	0.124877	1.72122	1.55366	NA	NA	NA	NA	NA	NA	NA
chr1_6460200_6460800	0.757615	0.00100722	0.536677	0.0367775	-4.78395	0.752561	0.118513	1.3686	1.20956	0.00273497	0.196366	-5.53651	1.8265	-3.03121	0.00659529	0.00216336
chr1_6460800_6461400	0.79058	0.000273793	0.955962	0.0319834	-5.63482	0.0702743	0.11979	1.4382	1.26616	0.00182817	0.364547	-5.7051	1.91613	-2.9774	0.0074448	0.00235327
chr1_6462000_6462600	0.0764557	0.0258485	0.000639118	0.212895	-4.92692	-6.80009	0.117661	2.14445	1.86529	NA	NA	NA	NA	NA	NA	NA
chr1_6462600_6463200	0.985677	0.167982	0.0039453	0.00233751	-2.72992	-5.31375	0.129555	1.95107	1.75724	NA	NA	NA	NA	NA	NA	NA
chr1_6466200_6466800	0.596848	0.00297423	0.554319	-0.0726541	-6.07391	-1.0425	0.136473	1.94395	1.75108	NA	NA	NA	NA	NA	NA	NA
chr1_6466800_6467400	0.577994	0.00358766	0.000593099	-0.0573084	-5.77389	-6.22347	0.102334	1.88816	1.69579	NA	NA	NA	NA	NA	NA	NA
chr1_6467400_6468000	0.816856	0.0056411	0.00251105	-0.0250923	-4.76613	-4.73537	0.107773	1.64694	1.48726	NA	NA	NA	NA	NA	NA	NA
chr1_6468000_6468600	0.524337	0.0412946	0.0285666	-0.0866706	-4.26912	-4.14014	0.135166	2.03769	1.83579	NA	NA	NA	NA	NA	NA	NA
chr1_6469800_6470400	0.742104	0.000212862	0.02346	0.0352713	-6.74012	-3.55445	0.106587	1.68618	1.52023	NA	NA	NA	NA	NA	NA	NA
chr1_6470400_6471000	0.575774	0.000855553	0.116963	0.0669744	-5.50459	-2.22025	0.118898	1.55072	1.39159	NA	NA	NA	NA	NA	NA	NA
chr1_6471600_6472200	0.771591	0.0536524	0.00161997	0.0331574	-3.4659	-5.2655	0.113597	1.75338	1.57873	NA	NA	NA	NA	NA	NA	NA
chr1_6472200_6472800	0.437581	0.0455587	9.16043e-05	0.0787215	-3.01944	-5.62565	0.100589	1.47209	1.3211	NA	NA	NA	NA	NA	NA	NA
chr1_6472800_6473400	0.358724	0.00912638	0.000107054	0.0901637	-4.53221	-6.33615	0.0973265	1.67011	1.50483	NA	NA	NA	NA	NA	NA	NA
chr1_6473400_6474000	0.0904678	0.0067777	0.000205532	0.1833	-5.87375	-7.2465	0.106162	2.07851	1.8079	NA	NA	NA	NA	NA	NA	NA
chr1_6474000_6474600	0.270525	0.0119863	3.02751e-05	0.10918	-5.27276	-8.14247	0.0979812	2.02135	1.77307	NA	NA	NA	NA	NA	NA	NA
chr1_6474600_6475200	0.679944	0.00096056	0.0751429	0.0460921	-5.1424	-2.36625	0.111069	1.46453	1.30172	NA	NA	NA	NA	NA	NA	NA
chr1_6475200_6475800	0.763403	0.00213656	0.0323184	-0.0355616	-5.43154	-3.33488	0.11749	1.67633	1.51421	NA	NA	NA	NA	NA	NA	NA
chr1_6477000_6477600	0.367399	0.00445339	0.000285999	-0.0905596	-5.58272	-6.50751	0.0995521	1.87325	1.66681	NA	NA	NA	NA	NA	NA	NA
chr1_6477600_6478200	0.549454	0.00471416	0.000290691	-0.0601355	-5.54605	-6.50127	0.0997762	1.87393	1.66741	NA	NA	NA	NA	NA	NA	NA
chr1_64846200_64846800	0.85057	0.0307286	6.79387e-05	0.0201466	-4.46259	-7.59084	0.106383	2.00649	1.74527	NA	NA	NA	NA	NA	NA	NA
chr1_64853400_64854000	0.594217	0.273173	0.00230306	0.0658421	-2.34233	-5.99542	0.122793	2.11385	1.86535	NA	NA	NA	NA	NA	NA	NA
chr1_64854000_64854600	0.485757	0.124191	0.00326092	0.0808306	-2.8601	-5.08322	0.115089	1.82876	1.64402	NA	NA	NA	NA	NA	NA	NA
chr1_6486000_6486600	0.241629	0.0411029	8.61143e-05	-0.125529	-3.72519	-6.83922	0.105923	1.77631	1.59899	NA	NA	NA	NA	NA	NA	NA
chr1_64864200_64864800	0.0652914	0.497373	0.0409533	0.272254	-1.35937	-3.75626	0.144427	1.98837	1.78974	NA	NA	NA	NA	NA	NA	NA
chr1_64864800_64865400	0.0158661	0.0500333	0.00709634	0.291066	-3.81289	-4.7894	0.116533	1.8982	1.70515	NA	NA	NA	NA	NA	NA	NA
chr1_6486600_6487200	0.0668324	0.0528465	7.52007e-06	-0.181842	-3.66255	-8.25771	0.097035	1.84636	1.65102	NA	NA	NA	NA	NA	NA	NA
chr1_6487800_6488400	0.225078	0.252347	0.00139974	0.157675	-2.1503	-5.66518	0.128353	1.85665	1.67364	NA	NA	NA	NA	NA	NA	NA
chr1_6488400_6489000	0.326774	0.453217	0.000126931	0.11784	-1.18905	-5.90344	0.118979	1.57278	1.41974	NA	NA	NA	NA	NA	NA	NA
chr1_6489000_6489600	0.0445795	0.020237	0.000685325	0.221719	-4.42519	-6.00428	0.107584	1.84449	1.65738	NA	NA	NA	NA	NA	NA	NA
chr1_6489600_6490200	0.049701	0.0478646	0.00973119	0.240117	-3.03524	-3.58372	0.119359	1.49606	1.33264	NA	NA	NA	NA	NA	NA	NA
chr1_64897800_64898400	0.849119	0.00163022	0.335434	-0.0253857	-6.94697	-1.82277	0.132743	2.08422	1.87396	NA	NA	NA	NA	NA	NA	NA
chr1_64898400_64899000	0.411697	0.00387085	0.451554	0.114507	-6.43236	-1.44805	0.13831	2.12236	1.90829	NA	NA	NA	NA	NA	NA	NA
chr1_6490200_6490800	0.510833	0.847803	0.00117946	0.0769676	0.264107	-4.15256	0.116209	1.36894	1.2062	0.297179	0.0045561	4.41667	1.82452	2.42072	0.0251268	0.0052185
chr1_6490800_6491400	0.263511	0.107382	6.25281e-05	0.120238	-2.45522	-5.90705	0.106315	1.49728	1.35033	NA	NA	NA	NA	NA	NA	NA
chr1_6491400_6492000	0.791855	0.00505209	0.00326947	0.0290984	-4.50715	-4.26517	0.109668	1.53599	1.37986	NA	NA	NA	NA	NA	NA	NA
chr1_6496200_6496800	0.833315	0.0169316	0.0189278	-0.0257066	-3.99351	-3.52731	0.121508	1.61576	1.45368	NA	NA	NA	NA	NA	NA	NA
chr1_6496800_6497400	0.545593	0.0173135	0.0960975	0.0814413	-4.4344	-2.75867	0.133826	1.8007	1.62627	NA	NA	NA	NA	NA	NA	NA
chr1_6498000_6498600	0.960135	0.120024	3.76303e-05	-0.00533364	-2.70273	-6.96948	0.106168	1.70849	1.53941	NA	NA	NA	NA	NA	NA	NA
chr1_6502200_6502800	0.497044	0.00105612	6.97658e-06	-0.0644908	-6.66445	-8.36823	0.0942592	1.91525	1.66586	NA	NA	NA	NA	NA	NA	NA
chr1_6503400_6504000	0.849942	0.00265204	0.0187714	-0.0220711	-6.61985	-4.42087	0.116051	2.09168	1.81941	NA	NA	NA	NA	NA	NA	NA
chr1_6504000_6504600	0.760679	0.000378972	0.00431756	0.0312934	-7.3987	-5.1009	0.102175	1.9396	1.70517	NA	NA	NA	NA	NA	NA	NA
chr1_6504600_6505200	0.304139	0.0119336	0.0143539	0.128034	-5.70603	-4.9315	0.123303	2.18601	1.94336	NA	NA	NA	NA	NA	NA	NA
chr1_6505200_6505800	0.428952	0.289256	0.124636	-0.122721	-2.33668	-3.06522	0.153879	2.18131	1.96229	NA	NA	NA	NA	NA	NA	NA
chr1_65065800_65066400	0.453224	0.00642249	3.14104e-05	0.0717903	-4.31597	-6.27573	0.0949602	1.51652	1.36985	NA	NA	NA	NA	NA	NA	NA
chr1_65066400_65067000	0.541116	0.00146598	0.000234881	0.0585302	-5.48645	-5.81764	0.0951116	1.62838	1.46675	NA	NA	NA	NA	NA	NA	NA
chr1_65068200_65068800	0.153422	7.55871e-06	0.828417	0.164042	-6.98521	-0.27125	0.113151	1.39701	1.24495	NA	NA	NA	NA	NA	NA	NA
chr1_65068800_65069400	0.111867	0.00302303	0.0265435	0.189564	-5.18056	-3.42856	0.117112	1.66109	1.49958	NA	NA	NA	NA	NA	NA	NA
chr1_6508800_6509400	0.146439	0.023379	0.00803888	-0.173002	-4.50772	-4.78418	0.11726	1.92676	1.73221	NA	NA	NA	NA	NA	NA	NA
chr1_6509400_6510000	0.351884	0.00775165	0.00265206	-0.102722	-5.07625	-5.21025	0.109303	1.82887	1.64629	NA	NA	NA	NA	NA	NA	NA
chr1_6511800_6512400	0.673077	0.000948745	0.00748737	0.0470604	-7.16853	-4.94631	0.110875	2.03917	1.77372	NA	NA	NA	NA	NA	NA	NA
chr1_6512400_6513000	0.423516	0.000198261	0.38249	0.0912784	-5.57632	-1.09483	0.113107	1.38731	1.2425	NA	NA	NA	NA	NA	NA	NA
chr1_65127600_65128200	0.78123	0.000613857	0.00121187	0.0286493	-6.6442	-5.42372	0.102601	1.81598	1.57961	NA	NA	NA	NA	NA	NA	NA
chr1_6513000_6513600	0.311664	0.00417264	0.220865	0.11362	-4.03642	-1.46618	0.111156	1.34379	1.18254	NA	NA	NA	NA	NA	NA	NA
chr1_6513600_6514200	0.792534	0.0639011	9.1523e-05	0.0272495	-3.45355	-6.94524	0.103044	1.82223	1.63087	NA	NA	NA	NA	NA	NA	NA
chr1_65145600_65146200	0.847278	0.0549332	1.28175e-05	-0.0196933	-3.91011	-8.62808	0.10172	1.98904	1.78042	NA	NA	NA	NA	NA	NA	NA
chr1_65146200_65146800	0.91522	0.0112006	5.62806e-06	-0.0096741	-4.67466	-8.12083	0.0904108	1.77412	1.59684	NA	NA	NA	NA	NA	NA	NA
chr1_65149200_65149800	0.611584	0.000814525	0.243062	0.0634701	-6.05973	-1.81294	0.124195	1.69933	1.53451	NA	NA	NA	NA	NA	NA	NA
chr1_65169600_65170200	0.518503	0.00643941	0.50998	0.0881351	-5.88201	-1.23271	0.13553	2.06749	1.85744	NA	NA	NA	NA	NA	NA	NA
chr1_65170200_65170800	0.144661	0.00320941	0.298136	0.194269	-6.53641	-1.99325	0.131083	2.11016	1.89566	NA	NA	NA	NA	NA	NA	NA
chr1_65172600_65173200	0.723994	0.00231783	0.0023143	-0.038679	-6.931	-6.13179	0.108913	2.15793	1.90878	NA	NA	NA	NA	NA	NA	NA
chr1_65173200_65173800	0.445406	0.00251645	0.00267925	-0.0848117	-6.95442	-6.10908	0.110255	2.18472	1.93248	NA	NA	NA	NA	NA	NA	NA
chr1_6519600_6520200	0.907768	0.000355769	0.0352206	-0.0132549	-6.9128	-3.5163	0.113827	1.80268	1.62408	NA	NA	NA	NA	NA	NA	NA
chr1_6520200_6520800	0.835183	0.00547938	0.0353367	0.0264138	-5.05222	-3.39954	0.126287	1.73937	1.5712	NA	NA	NA	NA	NA	NA	NA
chr1_65233200_65233800	0.578578	0.0448763	0.00177112	-0.0671058	-4.43753	-6.37714	0.120014	2.15632	1.92968	NA	NA	NA	NA	NA	NA	NA
chr1_65254200_65254800	0.454781	0.0304319	0.132433	0.104269	-4.91622	-3.03263	0.138401	2.20633	1.98242	NA	NA	NA	NA	NA	NA	NA
chr1_65254800_65255400	0.220087	0.00162769	0.0158099	-0.139527	-6.51696	-4.38958	0.112342	1.9549	1.75645	NA	NA	NA	NA	NA	NA	NA
chr1_65263800_65264400	0.162875	0.0526584	0.000311184	0.153225	-3.75257	-6.58464	0.108169	1.89018	1.69821	NA	NA	NA	NA	NA	NA	NA
chr1_65264400_65265000	0.582852	0.0152747	7.64826e-05	0.0544039	-4.57095	-7.05264	0.0984065	1.81901	1.63506	NA	NA	NA	NA	NA	NA	NA
chr1_65292600_65293200	0.00779305	0.741851	0.843853	0.432263	0.506244	0.266745	0.155848	1.52828	1.34718	0.258568	0.323858	0.239499	2.03729	0.117558	0.907591	0.101962
chr1_65293200_65293800	0.045939	0.872999	0.935025	0.338748	0.265186	0.119202	0.165454	1.65041	1.45476	0.306001	0.357776	0.145984	2.20004	0.0663549	0.947754	0.106533
chr1_65310000_65310600	0.00736007	0.00879275	0.0891958	-0.323154	-5.04963	-2.88233	0.115614	1.8511	1.66257	NA	NA	NA	NA	NA	NA	NA
chr1_65412600_65413200	0.0338251	0.0153482	0.00140929	0.242381	-4.29204	-5.2114	0.111048	1.70932	1.54063	NA	NA	NA	NA	NA	NA	NA
chr1_65413200_65413800	0.0628376	0.0146603	0.00145889	0.213645	-4.41944	-5.30886	0.112259	1.74735	1.5749	NA	NA	NA	NA	NA	NA	NA
chr1_65419200_65419800	0.357723	0.0018161	2.26093e-05	-0.0799773	-5.21422	-6.67687	0.0861496	1.5819	1.42699	NA	NA	NA	NA	NA	NA	NA
chr1_65419800_65420400	0.253462	0.00264893	0.000164243	-0.103009	-4.3944	-5.02004	0.0891537	1.38833	1.23093	NA	NA	NA	NA	NA	NA	NA
chr1_65420400_65421000	0.874864	0.0883764	0.000997365	0.018189	-2.95279	-5.35749	0.114903	1.69872	1.53124	NA	NA	NA	NA	NA	NA	NA
chr1_65524200_65524800	0.757345	0.000464325	0.0718901	-0.0352947	-5.69891	-2.50743	0.113604	1.52	1.36338	NA	NA	NA	NA	NA	NA	NA
chr1_65524800_65525400	0.919574	0.000142211	0.0814389	-0.0112233	-6.27694	-2.44087	0.110589	1.52243	1.37236	NA	NA	NA	NA	NA	NA	NA
chr1_6553200_6553800	0.932711	0.0551129	0.00278857	0.0112077	-4.57934	-6.38202	0.132065	2.33126	2.02783	NA	NA	NA	NA	NA	NA	NA
chr1_6554400_6555000	0.358041	0.00757957	0.00764001	0.105385	-4.4064	-3.97617	0.113594	1.58272	1.42972	NA	NA	NA	NA	NA	NA	NA
chr1_6555000_6555600	0.458119	0.00256455	0.0040987	0.0806589	-5.00203	-4.2817	0.107863	1.57465	1.4224	NA	NA	NA	NA	NA	NA	NA
chr1_6555600_6556200	0.553214	0.00363959	0.00154319	0.067906	-6.44406	-6.15418	0.113742	2.11086	1.83607	NA	NA	NA	NA	NA	NA	NA
chr1_6567000_6567600	0.555071	0.109195	0.00933454	0.0752635	-3.36965	-5.01991	0.12666	2.0658	1.85571	NA	NA	NA	NA	NA	NA	NA
chr1_6567600_6568200	0.36324	0.0835543	0.00895114	0.116572	-3.62633	-5.02178	0.127032	2.05342	1.84548	NA	NA	NA	NA	NA	NA	NA
chr1_6574800_6575400	0.674157	0.0421228	0.000318433	-0.0462836	-3.64888	-6.09562	0.109429	1.74902	1.57506	NA	NA	NA	NA	NA	NA	NA
chr1_6575400_6576000	0.855133	0.0526351	0.00124758	-0.021226	-3.43488	-5.33981	0.115656	1.72998	1.55961	NA	NA	NA	NA	NA	NA	NA
chr1_6576000_6576600	0.466325	0.00464294	0.016292	0.0932938	-6.6995	-4.88798	0.12708	2.25944	1.96535	NA	NA	NA	NA	NA	NA	NA
chr1_65791200_65791800	0.536824	0.0341314	0.146314	-0.079603	-3.80862	-2.32581	0.127989	1.74806	1.57593	NA	NA	NA	NA	NA	NA	NA
chr1_65791800_65792400	0.748051	0.511549	0.385673	0.0386307	-0.751672	0.893651	0.119598	1.13684	1.02105	0.16877	0.133334	-1.64532	1.52805	-1.07674	0.294412	0.0351738
chr1_65792400_65793000	0.74636	0.0442736	0.00209445	-0.0371996	-3.45957	-4.91037	0.114372	1.67616	1.51226	NA	NA	NA	NA	NA	NA	NA
chr1_6579600_6580200	0.568207	0.000189604	0.0662501	-0.0630899	-6.90771	-2.89741	0.109811	1.71259	1.5427	NA	NA	NA	NA	NA	NA	NA
chr1_6580200_6580800	0.708439	0.0357301	0.018113	-0.0453776	-3.37566	-3.45186	0.120649	1.56365	1.41218	NA	NA	NA	NA	NA	NA	NA
chr1_6580800_6581400	0.804664	0.054495	0.00198452	-0.0283625	-3.24471	-4.85229	0.114069	1.64746	1.48585	NA	NA	NA	NA	NA	NA	NA
chr1_6584400_6585000	0.169311	0.00523848	0.00605117	-0.163914	-6.50654	-5.59027	0.117522	2.22742	1.94915	NA	NA	NA	NA	NA	NA	NA
chr1_6585000_6585600	0.869292	0.00185853	0.00840671	0.0180091	-5.40888	-4.07404	0.108873	1.64492	1.48419	NA	NA	NA	NA	NA	NA	NA
chr1_6585600_6586200	0.413643	0.0976863	0.00214755	-0.0961488	-2.56026	-4.41364	0.116624	1.5167	1.36292	NA	NA	NA	NA	NA	NA	NA
chr1_6586200_6586800	0.057301	0.0368747	0.00683496	-0.239447	-3.79849	-4.51079	0.123028	1.77082	1.59798	NA	NA	NA	NA	NA	NA	NA
chr1_6586800_6587400	0.517784	0.204867	0.00158265	-0.0728127	-1.93067	-4.42682	0.111775	1.50281	1.32412	NA	NA	NA	NA	NA	NA	NA
chr1_6587400_6588000	0.504862	0.00889529	0.000332476	-0.0645264	-4.06703	-5.1466	0.0960573	1.49331	1.33458	NA	NA	NA	NA	NA	NA	NA
chr1_6588000_6588600	0.327302	2.98577e-05	0.00846377	-0.0972074	-6.80648	-3.6388	0.0982548	1.48082	1.32687	NA	NA	NA	NA	NA	NA	NA
chr1_6588600_6589200	0.7725	0.0276276	0.0010528	0.0304125	-3.22322	-4.35101	0.104621	1.42028	1.25003	NA	NA	NA	NA	NA	NA	NA
chr1_6589200_6589800	0.326583	0.0217387	0.00108584	0.110434	-3.91506	-5.17762	0.111457	1.65214	1.49193	NA	NA	NA	NA	NA	NA	NA
chr1_6592200_6592800	0.942864	0.277863	0.0194342	-0.00961817	-2.28129	-4.5132	0.13352	2.07922	1.86828	NA	NA	NA	NA	NA	NA	NA
chr1_6592800_6593400	0.495466	0.00298811	0.000855362	0.0722686	-5.75639	-5.89246	0.105239	1.8433	1.65995	NA	NA	NA	NA	NA	NA	NA
chr1_6593400_6594000	0.507983	0.0102203	0.00255989	0.0731446	-4.22604	-4.48668	0.109693	1.58259	1.41214	NA	NA	NA	NA	NA	NA	NA
chr1_6594000_6594600	0.654781	0.0200479	0.00437688	0.0519601	-4.40092	-4.92458	0.115506	1.83144	1.64895	NA	NA	NA	NA	NA	NA	NA
chr1_6596400_6597000	0.532561	0.0213045	0.00162468	-0.0708241	-3.83326	-4.85444	0.112687	1.61196	1.45591	NA	NA	NA	NA	NA	NA	NA
chr1_6597000_6597600	0.378825	0.052915	0.00596667	-0.100993	-2.93821	-3.74806	0.113729	1.48165	1.30447	NA	NA	NA	NA	NA	NA	NA
chr1_6597600_6598200	0.0942518	0.197757	0.00233405	-0.225479	-2.61623	-5.7913	0.132162	2.00404	1.80445	NA	NA	NA	NA	NA	NA	NA
chr1_6598800_6599400	0.162354	0.00170656	0.00520565	-0.152773	-4.85523	-3.82468	0.107714	1.46353	1.30829	NA	NA	NA	NA	NA	NA	NA
chr1_65992200_65992800	0.962664	0.000772642	0.698259	-0.00604474	-5.46296	-0.524734	0.12848	1.52454	1.34571	NA	NA	NA	NA	NA	NA	NA
chr1_65992800_65993400	0.191483	0.00466235	0.0322002	0.164317	-5.07706	-3.41063	0.12408	1.71314	1.5475	NA	NA	NA	NA	NA	NA	NA
chr1_6599400_6600000	0.373704	0.00423732	0.00714094	-0.102058	-4.53978	-3.81199	0.113693	1.51417	1.3583	NA	NA	NA	NA	NA	NA	NA
chr1_6600000_6600600	0.121365	0.00148805	0.297617	-0.203925	-6.8347	-1.92238	0.129386	2.0316	1.82627	NA	NA	NA	NA	NA	NA	NA
chr1_6600600_6601200	0.0115584	0.536109	0.00419244	-0.354358	-0.694671	3.01912	0.135112	1.11495	1.00569	0.178351	0.00627782	-3.71379	1.50151	-2.47337	0.0224736	0.00484697
chr1_6601200_6601800	0.0159198	0.556316	0.00137668	-0.293009	0.518444	2.68672	0.117375	0.875248	0.792408	0.186285	0.00471671	-2.16827	1.18067	-1.83648	0.081196	0.0120854
chr1_6601800_6602400	0.0843928	0.8699	0.00461986	-0.249827	-0.3407	-5.52624	0.14186	2.06942	1.86262	NA	NA	NA	NA	NA	NA	NA
chr1_6603000_6603600	0.742659	0.000996761	0.279054	-0.0381554	-5.00283	-1.38769	0.115561	1.4298	1.26795	NA	NA	NA	NA	NA	NA	NA
chr1_6603600_6604200	0.947758	0.000713123	0.156169	-0.00698554	-5.02291	-1.763	0.106075	1.3915	1.22435	NA	NA	NA	NA	NA	NA	NA
chr1_6621000_6621600	0.0774622	0.0270559	9.66363e-06	-0.176185	-4.30232	-8.35904	0.0977154	1.88841	1.69602	NA	NA	NA	NA	NA	NA	NA
chr1_6621600_6622200	0.30177	0.0436077	2.15831e-05	-0.104581	-3.33148	-6.81304	0.100219	1.60881	1.45183	NA	NA	NA	NA	NA	NA	NA
chr1_6622200_6622800	0.705266	0.12578	0.000495575	-0.0439019	-2.65055	-5.72146	0.115407	1.7021	1.53462	NA	NA	NA	NA	NA	NA	NA
chr1_6622800_6623400	0.157568	0.0329188	0.000418768	0.160908	-4.31375	-6.68598	0.112131	1.96577	1.76759	NA	NA	NA	NA	NA	NA	NA
chr1_6623400_6624000	0.00538861	0.00117321	0.00494729	0.322045	-6.92256	-5.31275	0.11064	2.00976	1.80582	NA	NA	NA	NA	NA	NA	NA
chr1_6624000_6624600	0.119567	0.078085	0.00126773	0.184124	-3.1477	-5.38593	0.116244	1.74955	1.57557	NA	NA	NA	NA	NA	NA	NA
chr1_6624600_6625200	0.148788	0.186797	0.0111166	0.173712	-2.06028	-3.66672	0.118441	1.53909	1.39004	NA	NA	NA	NA	NA	NA	NA
chr1_6625200_6625800	0.0950681	0.0238129	0.309216	0.226319	-4.41067	-1.74952	0.132992	1.89147	1.70285	NA	NA	NA	NA	NA	NA	NA
chr1_6627600_6628200	0.686943	0.00223035	0.00223486	-0.0424253	-6.27067	-5.50199	0.104656	1.94424	1.70628	NA	NA	NA	NA	NA	NA	NA
chr1_6628200_6628800	0.799856	0.000557207	0.000399951	0.0245538	-7.24605	-6.54346	0.0963274	1.96356	1.72319	NA	NA	NA	NA	NA	NA	NA
chr1_6632400_6633000	0.21283	0.306712	0.000261443	-0.145538	-1.72006	-5.90696	0.115317	1.66544	1.50206	NA	NA	NA	NA	NA	NA	NA
chr1_6633000_6633600	0.12524	0.216456	0.000137996	-0.174879	-2.0875	-6.21373	0.112138	1.66737	1.5037	NA	NA	NA	NA	NA	NA	NA
chr1_66331200_66331800	0.311939	0.0007308	3.68392e-05	0.0913609	-7.02179	-7.75899	0.0894309	1.9496	1.71139	NA	NA	NA	NA	NA	NA	NA
chr1_66331800_66332400	0.73188	0.000198495	5.56197e-05	0.0288547	-7.52259	-7.35427	0.0837429	1.87168	1.66766	NA	NA	NA	NA	NA	NA	NA
chr1_6634200_6634800	0.886111	0.00293768	0.00344906	0.015494	-5.40099	-4.77688	0.107622	1.72618	1.55498	NA	NA	NA	NA	NA	NA	NA
chr1_6634800_6635400	0.633668	0.0265843	0.00368566	-0.0570515	-3.95435	-4.76256	0.118973	1.73004	1.56236	NA	NA	NA	NA	NA	NA	NA
chr1_6645000_6645600	0.978806	0.00695851	0.000101658	-0.00260507	-5.32573	-7.16114	0.0975687	1.89116	1.69437	NA	NA	NA	NA	NA	NA	NA
chr1_6645600_6646200	0.310143	0.00595328	0.000269631	-0.102036	-5.2373	-6.42027	0.0995066	1.82225	1.63664	NA	NA	NA	NA	NA	NA	NA
chr1_6646200_6646800	0.566992	0.0115065	0.000929078	-0.0618391	-4.23486	-5.13053	0.107296	1.61361	1.45655	NA	NA	NA	NA	NA	NA	NA
chr1_6646800_6647400	0.572149	0.0232214	0.000126757	0.0606685	-4.71912	-7.317	0.106685	2.0147	1.75951	NA	NA	NA	NA	NA	NA	NA
chr1_66532200_66532800	0.0169678	0.00404718	0.207214	0.320164	-4.88251	-1.86091	0.129582	1.61954	1.45615	NA	NA	NA	NA	NA	NA	NA
chr1_66533400_66534000	0.0560709	0.0708108	0.859109	0.241294	-2.47194	0.213579	0.123339	1.3388	1.19696	0.0232713	0.329815	-2.68552	1.79585	-1.4954	0.150422	0.0194576
chr1_66534000_66534600	0.262423	0.000184927	0.660719	-0.127932	-5.33685	0.513227	0.112856	1.32058	1.16227	0.00167554	0.250495	-5.85008	1.75921	-3.32541	0.00337368	0.00141158
chr1_66534600_66535200	0.196393	0.0542985	0.00479952	-0.155674	-4.00472	-5.36008	0.118878	2.03163	1.81509	NA	NA	NA	NA	NA	NA	NA
chr1_6665400_6666000	0.982537	0.0238078	0.000133212	0.00225684	-4.41738	-7.05279	0.102588	1.89427	1.70226	NA	NA	NA	NA	NA	NA	NA
chr1_6666600_6667200	0.294598	0.152966	0.000437514	0.131011	-3.3469	-7.62236	0.123677	2.30597	2.02268	NA	NA	NA	NA	NA	NA	NA
chr1_6667200_6667800	0.787173	0.102817	0.00188794	0.0352195	-3.92192	-6.73811	0.129746	2.3597	2.05253	NA	NA	NA	NA	NA	NA	NA
chr1_66681600_66682200	0.67773	0.124447	0.0354307	0.0520873	-2.61102	-3.25973	0.124602	1.67066	1.50738	NA	NA	NA	NA	NA	NA	NA
chr1_66682200_66682800	0.428672	0.107143	0.0171606	0.0982882	-2.71873	-3.68832	0.123167	1.65682	1.49556	NA	NA	NA	NA	NA	NA	NA
chr1_66739200_66739800	0.911089	0.0150389	0.152028	-0.0147865	-4.91629	-2.55595	0.131743	1.95162	1.7569	NA	NA	NA	NA	NA	NA	NA
chr1_66751800_66752400	0.858972	0.00107165	0.569569	0.0195256	-4.66801	-0.677415	0.109319	1.34339	1.18325	NA	NA	NA	NA	NA	NA	NA
chr1_66752400_66753000	0.544685	9.14905e-06	0.936564	0.0676329	-6.66978	0.0963107	0.110884	1.34891	1.20397	0.00122111	0.358228	-6.76609	1.80806	-3.74218	0.00128458	0.000724288
chr1_66757800_66758400	0.0748922	0.620385	0.683405	0.274396	0.734958	0.533346	0.150817	1.47454	1.30011	0.211268	0.260065	0.201612	1.96585	0.102557	0.919336	0.103264
chr1_66758400_66759000	0.0609516	0.533642	0.593092	0.304081	0.950199	0.718902	0.158586	1.51586	1.33664	0.177394	0.221113	0.231297	2.021	0.114447	0.910025	0.102222
chr1_66924000_66924600	0.240597	7.31845e-05	0.0291546	0.125647	-7.85941	-3.67028	0.105787	1.81645	1.63373	NA	NA	NA	NA	NA	NA	NA
chr1_66924600_66925200	0.0296842	0.00164936	0.0699383	0.281993	-5.64035	-2.83441	0.125953	1.69424	1.53019	NA	NA	NA	NA	NA	NA	NA
chr1_66925200_66925800	0.0443968	0.00208614	0.00857753	0.237028	-5.72742	-4.34932	0.11491	1.76315	1.58889	NA	NA	NA	NA	NA	NA	NA
chr1_66929400_66930000	0.243349	0.00694133	0.0874472	0.146814	-5.47621	-3.04716	0.124343	1.94396	1.74773	NA	NA	NA	NA	NA	NA	NA
chr1_66930000_66930600	0.845896	0.0317879	0.372195	-0.0296587	-4.80785	-1.76317	0.151802	2.17597	1.95793	NA	NA	NA	NA	NA	NA	NA
chr1_66930600_66931200	0.782992	0.0033856	0.0341959	0.0347138	-6.92757	-4.26294	0.125356	2.25023	1.95732	NA	NA	NA	NA	NA	NA	NA
chr1_6700800_6701400	0.30083	0.306183	0.164619	0.126341	-1.20516	1.46715	0.120834	1.1656	1.04012	0.0928966	0.0509508	-2.67231	1.5622	-1.71061	0.102622	0.014412
chr1_67053000_67053600	0.0126742	0.000178106	0.0322478	0.277295	-7.21861	-3.52874	0.1072	1.78105	1.60155	NA	NA	NA	NA	NA	NA	NA
chr1_67053600_67054200	0.0201498	0.126567	0.0462712	0.387631	-4.26746	-4.88325	0.161452	2.74626	2.38891	NA	NA	NA	NA	NA	NA	NA
chr1_67054200_67054800	0.0204257	0.0212117	0.00332222	0.275027	-4.54862	-5.30117	0.114818	1.91134	1.71819	NA	NA	NA	NA	NA	NA	NA
chr1_67134000_67134600	0.705501	0.000535194	0.000105492	-0.0332317	-6.66587	-6.8255	0.0874308	1.79996	1.61931	NA	NA	NA	NA	NA	NA	NA
chr1_67134600_67135200	0.439594	0.000145125	0.000249359	-0.0670496	-6.53802	-5.66079	0.0860546	1.58818	1.43402	NA	NA	NA	NA	NA	NA	NA
chr1_6723600_6724200	0.101635	0.000202866	0.0124745	-0.174948	-7.82884	-4.43571	0.104889	1.95119	1.7107	NA	NA	NA	NA	NA	NA	NA
chr1_6724200_6724800	0.592978	0.00022998	0.0125775	-0.055609	-7.53012	-4.30067	0.103361	1.89533	1.66068	NA	NA	NA	NA	NA	NA	NA
chr1_67339200_67339800	0.472958	0.00721716	0.0393598	0.0895377	-5.98674	-4.0421	0.123808	2.13625	1.90994	NA	NA	NA	NA	NA	NA	NA
chr1_67339800_67340400	0.641962	0.00421718	0.176277	0.060715	-5.88947	-2.42411	0.129782	1.96321	1.76699	NA	NA	NA	NA	NA	NA	NA
chr1_67393800_67394400	0.0297105	0.175708	0.00186284	0.288285	-2.78859	-6.00418	0.128785	2.02995	1.8264	NA	NA	NA	NA	NA	NA	NA
chr1_67429200_67429800	0.424999	2.8718e-05	0.00046748	-0.0745037	-8.63333	-6.10628	0.0926185	1.87355	1.6296	NA	NA	NA	NA	NA	NA	NA
chr1_67429800_67430400	0.968371	0.000171325	0.0841835	0.00438149	-5.85203	-2.27179	0.109945	1.43957	1.2891	NA	NA	NA	NA	NA	NA	NA
chr1_67430400_67431000	0.46108	0.000227997	0.175218	-0.0826567	-5.54248	-1.71412	0.11127	1.39409	1.24635	NA	NA	NA	NA	NA	NA	NA
chr1_67434600_67435200	0.290231	0.220888	0.00110868	0.138723	-2.87328	-7.074	0.129764	2.31754	2.04248	NA	NA	NA	NA	NA	NA	NA
chr1_67479000_67479600	0.498221	0.00159597	0.0625726	-0.0850579	-7.41886	-3.74557	0.124662	2.22097	1.96604	NA	NA	NA	NA	NA	NA	NA
chr1_6751800_6752400	0.367678	0.000778877	1.7917e-06	-0.122037	-4.28146	5.79488	0.134234	1.1957	1.07034	0.00248855	0.00149758	-10.0763	1.60478	-6.27894	3.94601e-06	1.74673e-06
chr1_6752400_6753000	0.336214	0.0029985	3.3992e-07	-0.128601	-3.36136	5.70888	0.132428	1.07679	0.970166	0.00420221	0.00141684	-9.07023	1.44938	-6.25801	4.12865e-06	1.74673e-06
chr1_6753000_6753600	0.659652	2.37374e-05	0.741934	-0.0516608	-6.93916	0.444999	0.116601	1.48763	1.34384	0.00122395	0.284742	-7.38416	2.00473	-3.68337	0.00147318	0.000789856
chr1_67572000_67572600	0.953274	0.00638971	1.07664e-06	-0.00500927	-5.33968	-9.15173	0.0850563	1.87497	1.64632	NA	NA	NA	NA	NA	NA	NA
chr1_67572600_67573200	0.302706	0.0155888	7.44798e-06	-0.098704	-4.92924	-8.64759	0.0947728	1.96795	1.728	NA	NA	NA	NA	NA	NA	NA
chr1_67609800_67610400	0.468245	0.0193907	0.000686536	-0.0788193	-4.69591	-6.31503	0.10783	1.94318	1.74344	NA	NA	NA	NA	NA	NA	NA
chr1_67610400_67611000	0.635401	0.0421395	0.00339415	-0.0566008	-4.32344	-5.70481	0.11864	2.07253	1.85359	NA	NA	NA	NA	NA	NA	NA
chr1_67684800_67685400	4.89564e-05	0.0839863	0.0166898	0.563187	-2.76982	-3.50344	0.126604	1.57068	1.41417	NA	NA	NA	NA	NA	NA	NA
chr1_67700400_67701000	0.914865	0.0810725	0.0191124	0.0113482	-2.37385	-2.84544	0.105614	1.33302	1.17458	NA	NA	NA	NA	NA	NA	NA
chr1_67701000_67701600	0.846218	0.0779376	0.0250824	0.0207068	-2.39265	-2.70603	0.106209	1.32921	1.17136	NA	NA	NA	NA	NA	NA	NA
chr1_6771000_6771600	0.635579	0.0563416	0.00083877	-0.0553568	-3.96395	-6.48268	0.116094	2.02851	1.82289	NA	NA	NA	NA	NA	NA	NA
chr1_6771600_6772200	0.285108	0.138335	0.000230842	0.126	-3.25314	-7.52495	0.116603	2.15968	1.89459	NA	NA	NA	NA	NA	NA	NA
chr1_67722000_67722600	0.21174	0.0178924	4.06322e-05	0.127172	-4.7082	-7.57452	0.100521	1.92226	1.68159	NA	NA	NA	NA	NA	NA	NA
chr1_67732200_67732800	0.626484	0.377919	0.000546209	0.0590399	-1.49429	-5.60186	0.120555	1.67953	1.51535	NA	NA	NA	NA	NA	NA	NA
chr1_67732800_67733400	0.308597	0.371991	0.00061788	0.127676	-1.5688	-5.74501	0.124109	1.74135	1.57113	NA	NA	NA	NA	NA	NA	NA
chr1_67743600_67744200	0.153719	0.0258213	0.00701256	0.19522	-5.56142	-5.92217	0.134755	2.42015	2.10512	NA	NA	NA	NA	NA	NA	NA
chr1_67744200_67744800	0.401628	0.0150838	0.00478337	0.112119	-6.17664	-6.30371	0.132531	2.4531	2.13375	NA	NA	NA	NA	NA	NA	NA
chr1_67791600_67792200	0.235539	0.167258	0.00231143	0.140785	-2.58803	-5.33436	0.117243	1.84645	1.66033	NA	NA	NA	NA	NA	NA	NA
chr1_67810800_67811400	0.0738069	0.227999	0.0851518	-0.269243	-2.65444	-3.43204	0.147413	2.17464	1.95373	NA	NA	NA	NA	NA	NA	NA
chr1_67830000_67830600	0.00929031	7.52344e-06	0.124291	0.290403	-8.11918	-2.29125	0.107281	1.62336	1.46543	NA	NA	NA	NA	NA	NA	NA
chr1_67830600_67831200	0.0397044	1.88023e-05	0.0144225	0.210732	-8.4323	-4.06498	0.0997552	1.78142	1.60308	NA	NA	NA	NA	NA	NA	NA
chr1_67831800_67832400	0.831557	0.000138281	0.00162002	0.0212679	-8.79821	-6.17744	0.0994614	2.12947	1.85216	NA	NA	NA	NA	NA	NA	NA
chr1_67832400_67833000	0.513538	0.00162044	0.00147303	0.0678262	-6.48801	-5.87134	0.103068	1.94533	1.74346	NA	NA	NA	NA	NA	NA	NA
chr1_68046600_68047200	0.136796	0.0164273	6.43028e-06	-0.139032	-4.20459	-7.6917	0.0919313	1.69283	1.52402	NA	NA	NA	NA	NA	NA	NA
chr1_68047200_68047800	0.122875	0.0380956	2.72155e-06	-0.144567	-3.7911	-8.46233	0.0921051	1.77924	1.59829	NA	NA	NA	NA	NA	NA	NA
chr1_68050200_68050800	0.530664	0.00409716	1.1307e-05	-0.0545394	-5.28981	-7.72288	0.0863752	1.75722	1.58166	NA	NA	NA	NA	NA	NA	NA
chr1_68050800_68051400	0.781854	0.00875065	1.11163e-06	-0.0228254	-4.98878	-9.1095	0.0819842	1.82757	1.6414	NA	NA	NA	NA	NA	NA	NA
chr1_68112000_68112600	0.479492	0.000611826	0.0373227	-0.0796092	-6.54872	-3.44566	0.111731	1.78935	1.61031	NA	NA	NA	NA	NA	NA	NA
chr1_68112600_68113200	0.67064	0.00127174	0.00867774	-0.0472243	-6.74361	-4.84388	0.110385	1.97335	1.77242	NA	NA	NA	NA	NA	NA	NA
chr1_68161800_68162400	0.00202452	0.00208963	0.00904409	-0.356502	-6.35601	-4.75778	0.109398	1.957	1.751	NA	NA	NA	NA	NA	NA	NA
chr1_68162400_68163000	0.162921	0.00010126	0.000377114	-0.138802	-8.54497	-6.70885	0.0979985	2.02122	1.75803	NA	NA	NA	NA	NA	NA	NA
chr1_68230800_68231400	0.00109358	0.053131	0.00024577	0.388436	-3.89562	-6.98615	0.112005	1.9663	1.76772	NA	NA	NA	NA	NA	NA	NA
chr1_68231400_68232000	0.590472	0.0317228	0.00020087	-0.0583203	-4.04825	-6.61748	0.107667	1.83145	1.64801	NA	NA	NA	NA	NA	NA	NA
chr1_68232000_68232600	0.288629	0.00109165	0.00351889	-0.114069	-6.98612	-5.51381	0.106345	2.01409	1.79905	NA	NA	NA	NA	NA	NA	NA
chr1_68232600_68233200	0.0608049	0.000257871	0.00170479	0.203642	-8.23139	-6.03383	0.106141	2.09082	1.8186	NA	NA	NA	NA	NA	NA	NA
chr1_68291400_68292000	0.962842	0.303274	0.0111741	-0.0064526	-2.25641	-5.13938	0.137808	2.16911	1.94981	NA	NA	NA	NA	NA	NA	NA
chr1_68320800_68321400	0.346895	0.237728	0.00127127	0.117318	-2.56583	-6.45838	0.123537	2.14692	1.88981	NA	NA	NA	NA	NA	NA	NA
chr1_68322600_68323200	0.0215352	0.0574702	0.0014997	0.290102	-4.20915	-6.3281	0.122222	2.16419	1.8825	NA	NA	NA	NA	NA	NA	NA
chr1_68496000_68496600	0.878735	0.00594723	5.3606e-06	0.0143192	-5.63782	-8.70048	0.093368	1.96135	1.7061	NA	NA	NA	NA	NA	NA	NA
chr1_68496600_68497200	0.173545	0.0871412	0.939249	-0.165533	-2.264	-0.0881581	0.119885	1.29725	1.15086	NA	NA	NA	NA	NA	NA	NA
chr1_68497200_68497800	0.368327	0.00722779	0.711199	0.126413	-4.34714	0.508382	0.139238	1.55149	1.36523	0.00631745	0.271927	-4.85552	2.06664	-2.34948	0.0291825	0.00578349
chr1_6906600_6907200	0.495736	6.03803e-05	0.592934	0.0792592	-6.26185	-0.689028	0.115491	1.42798	1.28055	NA	NA	NA	NA	NA	NA	NA
chr1_6907200_6907800	0.811376	0.00413907	0.209863	0.0316818	-4.85478	-1.83306	0.132047	1.61467	1.44287	NA	NA	NA	NA	NA	NA	NA
chr1_6907800_6908400	0.659471	0.00106495	0.183957	0.054944	-7.16008	-2.49252	0.123941	2.05932	1.84978	NA	NA	NA	NA	NA	NA	NA
chr1_6911400_6912000	0.313459	0.0567358	0.00622254	0.125716	-3.34648	-4.42609	0.123452	1.71537	1.54882	NA	NA	NA	NA	NA	NA	NA
chr1_6912000_6912600	0.0763061	0.0136094	0.0262638	0.216308	-3.84659	-3.09981	0.119484	1.50334	1.35315	NA	NA	NA	NA	NA	NA	NA
chr1_6918000_6918600	0.739419	0.309409	0.00190437	0.0442459	-2.40698	-6.75581	0.132278	2.34371	2.05979	NA	NA	NA	NA	NA	NA	NA
chr1_6918600_6919200	0.426859	0.617143	0.00218162	-0.113905	-1.17544	-6.78595	0.142174	2.33653	2.09902	NA	NA	NA	NA	NA	NA	NA
chr1_6934200_6934800	0.0689811	0.147323	0.000186202	0.216056	-3.11929	-7.56348	0.116227	2.11898	1.87254	NA	NA	NA	NA	NA	NA	NA
chr1_6934800_6935400	0.531454	0.153805	0.000177571	0.0727016	-3.01902	-7.50064	0.115362	2.0844	1.8502	NA	NA	NA	NA	NA	NA	NA
chr1_6942000_6942600	0.0438386	0.0173724	0.0813936	0.282358	-5.76391	-3.62378	0.13651	2.34188	2.03712	NA	NA	NA	NA	NA	NA	NA
chr1_6942600_6943200	0.570157	0.00107821	0.0245041	-0.0645223	-6.1874	-3.71973	0.112875	1.78169	1.60338	NA	NA	NA	NA	NA	NA	NA
chr1_6948600_6949200	0.293441	0.0037687	0.0625768	0.127132	-6.05854	-3.40939	0.119724	1.99272	1.78961	NA	NA	NA	NA	NA	NA	NA
chr1_69551400_69552000	0.83175	0.0163588	0.0655281	0.0295522	-5.25132	-3.4618	0.138365	2.11283	1.83812	NA	NA	NA	NA	NA	NA	NA
chr1_6955200_6955800	0.883293	0.274174	8.88855e-05	-0.0158206	-1.56918	-5.4469	0.107219	1.41911	1.27636	NA	NA	NA	NA	NA	NA	NA
chr1_6955800_6956400	0.442733	0.124142	0.000748903	-0.0824586	-2.20359	-4.47685	0.106565	1.4088	1.24578	NA	NA	NA	NA	NA	NA	NA
chr1_6956400_6957000	0.110612	0.0390554	0.00214012	-0.185274	-3.65151	-5.02953	0.11405	1.72259	1.55253	NA	NA	NA	NA	NA	NA	NA
chr1_69568800_69569400	0.823547	0.139461	0.00696051	-0.0283558	-2.72639	-4.6074	0.126493	1.81527	1.63615	NA	NA	NA	NA	NA	NA	NA
chr1_6961200_6961800	0.336716	0.00983931	0.000429	-0.103031	-5.07165	-6.40521	0.106208	1.88893	1.69685	NA	NA	NA	NA	NA	NA	NA
chr1_6961800_6962400	0.227652	0.0136649	0.000425413	-0.131601	-4.83075	-6.41287	0.107732	1.88917	1.69766	NA	NA	NA	NA	NA	NA	NA
chr1_6970800_6971400	0.386734	0.00674509	0.203311	-0.120481	-5.98175	-2.45401	0.137967	2.11538	1.90351	NA	NA	NA	NA	NA	NA	NA
chr1_6971400_6972000	0.166172	0.000194421	0.195966	-0.167475	-7.77853	-2.2777	0.119174	1.93224	1.73764	NA	NA	NA	NA	NA	NA	NA
chr1_69759600_69760200	0.236715	0.00189991	0.000415946	0.119411	-6.25519	-6.48217	0.0996971	1.90668	1.71273	NA	NA	NA	NA	NA	NA	NA
chr1_6978600_6979200	0.837324	0.00702941	0.000608162	-0.0213882	-4.53385	-5.3322	0.103625	1.61213	1.45617	NA	NA	NA	NA	NA	NA	NA
chr1_6979200_6979800	0.829085	0.0641816	3.51285e-05	-0.0209456	-2.73725	-5.82194	0.0965154	1.44586	1.28012	NA	NA	NA	NA	NA	NA	NA
chr1_6979800_6980400	0.987956	0.00283304	0.000821081	0.00158469	-6.31864	-6.43133	0.104452	2.01125	1.80488	NA	NA	NA	NA	NA	NA	NA
chr1_6984600_6985200	0.76093	0.00262916	0.00373896	0.0325762	-5.67938	-4.90826	0.106478	1.7928	1.61287	NA	NA	NA	NA	NA	NA	NA
chr1_6987600_6988200	0.168063	0.0933107	0.000154893	0.155035	-2.73861	-5.9218	0.110825	1.60048	1.44558	NA	NA	NA	NA	NA	NA	NA
chr1_6988200_6988800	0.0750644	0.0569977	0.000211959	0.203363	-3.73069	-6.88389	0.111843	1.91441	1.72158	NA	NA	NA	NA	NA	NA	NA
chr1_69919200_69919800	0.902509	0.00361895	0.00153519	0.0133376	-6.02087	-5.94078	0.108329	1.97093	1.77147	NA	NA	NA	NA	NA	NA	NA
chr1_70041000_70041600	0.0603725	0.654722	0.0616972	0.302294	0.632275	2.38658	0.157287	1.40527	1.24837	0.224858	0.0210803	-1.75431	1.87969	-0.933298	0.361798	0.0422494
chr1_70041600_70042200	0.020941	0.160927	0.0896506	0.374819	1.91275	2.08338	0.157151	1.34393	1.20348	0.0469324	0.0286707	-0.170625	1.80403	-0.09458	0.92559	0.103892
chr1_70042200_70042800	0.228885	0.319604	0.168819	0.183182	-1.99573	-2.49834	0.150361	1.98508	1.78914	NA	NA	NA	NA	NA	NA	NA
chr1_7008600_7009200	0.385365	0.103786	0.000116515	0.0959546	-3.2536	-7.32438	0.109563	1.96325	1.75036	NA	NA	NA	NA	NA	NA	NA
chr1_7009200_7009800	0.431001	0.116907	0.00127834	0.0903101	-2.34828	-4.49637	0.113746	1.47161	1.31642	NA	NA	NA	NA	NA	NA	NA
chr1_7009800_7010400	0.330386	0.106474	0.000820483	0.111957	-2.43164	-4.71787	0.113894	1.47897	1.32393	NA	NA	NA	NA	NA	NA	NA
chr1_7014600_7015200	0.633883	0.00051657	0.00297795	0.04811	-6.25799	-4.74488	0.10039	1.6846	1.51881	NA	NA	NA	NA	NA	NA	NA
chr1_7015200_7015800	0.418164	0.00287582	0.000473335	0.0820429	-5.42238	-5.82468	0.10049	1.72887	1.55612	NA	NA	NA	NA	NA	NA	NA
chr1_7018800_7019400	0.413922	0.0301929	1.30417e-05	-0.0815849	-4.37266	-8.40244	0.0990182	1.95941	1.73568	NA	NA	NA	NA	NA	NA	NA
chr1_70204800_70205400	0.000673404	7.14113e-07	0.0357272	0.331525	-8.68108	-2.97413	0.091367	1.52966	1.37763	NA	NA	NA	NA	NA	NA	NA
chr1_70205400_70206000	0.12309	1.63555e-06	0.406521	0.157081	-7.49781	-1.02244	0.100137	1.37826	1.22132	NA	NA	NA	NA	NA	NA	NA
chr1_70206000_70206600	0.669385	1.30644e-05	0.534688	0.0483138	-7.03898	-0.816249	0.112476	1.45418	1.30552	NA	NA	NA	NA	NA	NA	NA
chr1_70353600_70354200	0.535267	0.000124189	0.0213937	-0.0655168	-7.44212	-3.82508	0.104938	1.78689	1.60969	NA	NA	NA	NA	NA	NA	NA
chr1_70354200_70354800	0.0121126	0.0071693	0.240702	-0.258252	-3.80671	-1.43185	0.0991583	1.35714	1.2058	NA	NA	NA	NA	NA	NA	NA
chr1_70354800_70355400	0.0102767	0.00681655	0.0363591	-0.26196	-3.91468	-2.62591	0.0981782	1.38631	1.22066	NA	NA	NA	NA	NA	NA	NA
chr1_70410600_70411200	0.168336	0.00106969	0.000258977	-0.130107	-6.58411	-6.69827	0.0930661	1.89448	1.70199	NA	NA	NA	NA	NA	NA	NA
chr1_70411200_70411800	0.178436	0.000243898	0.00291497	-0.135757	-6.9862	-4.97866	0.0994602	1.76665	1.58981	NA	NA	NA	NA	NA	NA	NA
chr1_70411800_70412400	0.159357	0.000790412	0.122575	0.166198	-6.57288	-2.59652	0.116327	1.83813	1.65292	NA	NA	NA	NA	NA	NA	NA
chr1_7043400_7044000	0.881077	0.00519168	0.000375485	0.016357	-6.16892	-7.00446	0.108772	2.10947	1.83483	NA	NA	NA	NA	NA	NA	NA
chr1_7044000_7044600	0.602948	0.000371618	0.000123394	0.0521112	-7.33598	-6.95875	0.0995407	1.92	1.67003	NA	NA	NA	NA	NA	NA	NA
chr1_7050600_7051200	0.0905879	0.00842094	0.00020939	-0.173788	-5.2199	-6.83794	0.100692	1.90207	1.70845	NA	NA	NA	NA	NA	NA	NA
chr1_7053600_7054200	0.819195	0.292967	0.000805815	-0.0271459	-2.11292	-6.34539	0.11813	1.98784	1.77767	NA	NA	NA	NA	NA	NA	NA
chr1_7054200_7054800	0.16574	0.545476	0.0100361	-0.207443	-1.4709	-5.74993	0.147463	2.4163	2.14764	NA	NA	NA	NA	NA	NA	NA
chr1_7057200_7057800	0.110882	0.190155	0.000740586	-0.185923	-2.58623	-6.26951	0.114538	1.94698	1.74284	NA	NA	NA	NA	NA	NA	NA
chr1_7057800_7058400	0.229707	0.0436566	6.27395e-05	-0.126797	-4.03367	-7.63125	0.104265	1.94838	1.74488	NA	NA	NA	NA	NA	NA	NA
chr1_7058400_7059000	0.255819	0.0400204	1.87561e-05	-0.116041	-4.27505	-8.49076	0.100939	2.02706	1.7935	NA	NA	NA	NA	NA	NA	NA
chr1_7062600_7063200	0.912781	0.00168006	0.000563343	-0.0109843	-6.69232	-6.5423	0.0997744	2.01404	1.77456	NA	NA	NA	NA	NA	NA	NA
chr1_70675200_70675800	0.272609	0.0614948	0.130253	0.178413	2.49286	1.80472	0.160818	1.30291	1.17293	0.0209824	0.0403396	0.688146	1.7531	0.392531	0.698818	0.0797694
chr1_7069800_7070400	0.129458	0.00124658	8.73706e-05	-0.14311	-6.10159	-6.84417	0.092814	1.78197	1.6018	NA	NA	NA	NA	NA	NA	NA
chr1_7070400_7071000	0.0755244	0.000101693	0.000650229	-0.178492	-8.34232	-6.24937	0.0983246	1.97389	1.71688	NA	NA	NA	NA	NA	NA	NA
chr1_70947000_70947600	0.844392	0.0231314	0.0500202	0.0249951	-4.57999	-3.53136	0.126679	1.95395	1.75794	NA	NA	NA	NA	NA	NA	NA
chr1_70947600_70948200	0.913984	0.0199954	0.118172	0.0158558	-5.81145	-3.34375	0.146046	2.41735	2.10286	NA	NA	NA	NA	NA	NA	NA
chr1_7095600_7096200	0.816567	0.0100473	1.00352e-05	0.020772	-3.94292	-6.53095	0.0890741	1.47294	1.32807	NA	NA	NA	NA	NA	NA	NA
chr1_7096200_7096800	0.783079	0.00183265	0.00111756	-0.0239012	-4.63454	-4.28484	0.086346	1.40737	1.23812	NA	NA	NA	NA	NA	NA	NA
chr1_7096800_7097400	0.642979	0.0102508	0.000663377	-0.0489151	-4.61434	-5.66134	0.10488	1.72874	1.55814	NA	NA	NA	NA	NA	NA	NA
chr1_71046600_71047200	0.0148683	0.0781488	0.0539003	0.37488	-3.51211	-3.48282	0.148548	1.95253	1.76383	NA	NA	NA	NA	NA	NA	NA
chr1_71047200_71047800	0.428178	0.132865	0.0934252	0.115567	-2.63817	-2.64512	0.144664	1.72653	1.5464	NA	NA	NA	NA	NA	NA	NA
chr1_71047800_71048400	0.289336	0.000520808	0.0155043	-0.119376	-6.87502	-4.17814	0.111457	1.85201	1.66664	NA	NA	NA	NA	NA	NA	NA
chr1_71053800_71054400	0.0907746	0.00712291	0.0773526	-0.229745	-6.15417	-3.55378	0.133192	2.19214	1.97024	NA	NA	NA	NA	NA	NA	NA
chr1_71080200_71080800	0.417911	0.000206238	0.00429433	-0.0817726	-6.96944	-4.68786	0.100105	1.73924	1.56608	NA	NA	NA	NA	NA	NA	NA
chr1_71080800_71081400	0.461548	1.7943e-06	0.0242426	-0.0674747	-7.44853	-2.88094	0.0909279	1.37588	1.23943	NA	NA	NA	NA	NA	NA	NA
chr1_71081400_71082000	0.712015	1.75665e-06	0.0648424	0.0359036	-8.64378	-2.71198	0.0967037	1.59488	1.43619	NA	NA	NA	NA	NA	NA	NA
chr1_7113000_7113600	0.506011	0.00322114	0.0050174	-0.0744294	-6.43863	-5.40933	0.1111	2.07946	1.84187	NA	NA	NA	NA	NA	NA	NA
chr1_71170800_71171400	0.0590998	6.7277e-06	8.97556e-05	0.146369	-9.26838	-7.03661	0.0757645	1.84119	1.65002	NA	NA	NA	NA	NA	NA	NA
chr1_71171400_71172000	0.542445	7.38043e-05	8.95292e-05	0.0544284	-8.57036	-7.35265	0.0887386	1.98194	1.72382	NA	NA	NA	NA	NA	NA	NA
chr1_71356800_71357400	0.0672015	0.472624	0.0385762	-0.313835	-1.7006	-4.34476	0.167703	2.34973	2.04438	NA	NA	NA	NA	NA	NA	NA
chr1_7149000_7149600	0.495735	0.000765805	0.45222	0.0865016	-5.85505	-1.11748	0.126044	1.63263	1.47483	NA	NA	NA	NA	NA	NA	NA
chr1_7149600_7150200	0.878505	3.10095e-05	0.116883	0.0166388	-7.01193	-2.20449	0.108286	1.52927	1.38141	NA	NA	NA	NA	NA	NA	NA
chr1_7150200_7150800	0.368407	2.05571e-05	0.0567482	-0.0935315	-7.67665	-2.87113	0.103038	1.63086	1.47178	NA	NA	NA	NA	NA	NA	NA
chr1_72241800_72242400	0.35394	0.142098	0.00170108	0.114092	-3.13916	-6.07458	0.121926	2.10432	1.83047	NA	NA	NA	NA	NA	NA	NA
chr1_72281400_72282000	0.40039	0.0246928	0.0163507	-0.100948	-4.2009	-4.05766	0.119011	1.8133	1.63244	NA	NA	NA	NA	NA	NA	NA
chr1_72282000_72282600	0.41279	0.0281417	0.00304068	-0.093859	-3.81783	-4.74573	0.113638	1.68811	1.52267	NA	NA	NA	NA	NA	NA	NA
chr1_72283800_72284400	0.156903	6.32734e-06	0.0080046	0.135084	-8.88363	-4.36782	0.0939815	1.75855	1.58053	NA	NA	NA	NA	NA	NA	NA
chr1_72284400_72285000	0.589598	5.76117e-06	0.00911673	-0.0512301	-9.04784	-4.34571	0.0943553	1.78149	1.60114	NA	NA	NA	NA	NA	NA	NA
chr1_7229400_7230000	0.0678739	0.0219166	0.0527108	-0.23274	-5.12829	-3.78885	0.124685	2.1672	1.90889	NA	NA	NA	NA	NA	NA	NA
chr1_7230000_7230600	0.491629	0.00514576	0.0373254	-0.0847015	-6.04757	-3.97135	0.122248	2.06567	1.85602	NA	NA	NA	NA	NA	NA	NA
chr1_7231800_7232400	0.821792	0.0184158	0.000524895	0.0248824	-5.00989	-6.81589	0.109886	2.05524	1.83734	NA	NA	NA	NA	NA	NA	NA
chr1_7232400_7233000	0.445734	0.0174152	0.000600163	-0.0849345	-5.10669	-6.80288	0.110495	2.07569	1.85561	NA	NA	NA	NA	NA	NA	NA
chr1_7293000_7293600	0.0755354	0.388402	7.10569e-05	-0.21076	-1.46545	-6.59449	0.116104	1.68409	1.52096	NA	NA	NA	NA	NA	NA	NA
chr1_7293600_7294200	0.0832592	0.1455	0.000248322	-0.201745	-2.632	-6.33135	0.114126	1.77972	1.60335	NA	NA	NA	NA	NA	NA	NA
chr1_7299000_7299600	0.118515	0.0244684	0.922575	0.252984	-4.93021	-0.18687	0.159252	2.1246	1.91294	NA	NA	NA	NA	NA	NA	NA
chr1_7300800_7301400	0.949084	0.108212	0.0695765	-0.00904776	-2.68337	-2.702	0.140973	1.64038	1.45676	NA	NA	NA	NA	NA	NA	NA
chr1_7301400_7302000	0.812264	0.0980725	0.0578718	0.0321246	-2.63442	-2.69423	0.134539	1.56248	1.38758	NA	NA	NA	NA	NA	NA	NA
chr1_7302000_7302600	0.155922	0.141631	0.00277851	-0.175382	-2.75694	-5.22988	0.121724	1.84589	1.66108	NA	NA	NA	NA	NA	NA	NA
chr1_7333200_7333800	0.14878	0.00672527	0.00127339	0.164634	-5.69235	-6.17935	0.11225	2.01226	1.80846	NA	NA	NA	NA	NA	NA	NA
chr1_7333800_7334400	0.513136	0.000295317	0.0191051	0.0729441	-7.28379	-4.07997	0.110739	1.87051	1.68409	NA	NA	NA	NA	NA	NA	NA
chr1_7334400_7335000	0.37844	2.21192e-05	0.291932	-0.100725	-8.20743	-1.68085	0.113336	1.75168	1.57792	NA	NA	NA	NA	NA	NA	NA
chr1_7335000_7335600	0.06848	0.000851632	0.183506	-0.229626	-7.33895	-2.50356	0.123296	2.0666	1.85603	NA	NA	NA	NA	NA	NA	NA
chr1_73593000_73593600	0.949641	0.000997029	0.180608	-0.00784992	-7.19784	-2.50936	0.123662	2.05717	1.84781	NA	NA	NA	NA	NA	NA	NA
chr1_7360800_7361400	0.658769	0.00878988	0.000341199	0.0485697	-5.75889	-7.0883	0.10932	2.111	1.84203	NA	NA	NA	NA	NA	NA	NA
chr1_73708800_73709400	0.264925	0.00752447	0.0289905	0.145664	-6.24371	-4.38294	0.129183	2.24045	1.94887	NA	NA	NA	NA	NA	NA	NA
chr1_73709400_73710000	0.109632	0.00962066	0.0618801	-0.217772	-6.02972	-3.72008	0.133677	2.23857	1.94732	NA	NA	NA	NA	NA	NA	NA
chr1_7373400_7374000	0.343335	0.100283	0.00117552	0.124271	-3.96639	-7.09443	0.129889	2.36835	2.06005	NA	NA	NA	NA	NA	NA	NA
chr1_7374000_7374600	0.967569	0.0363121	0.00240717	-0.00487745	-4.48463	-5.97646	0.119358	2.08415	1.8684	NA	NA	NA	NA	NA	NA	NA
chr1_7387800_7388400	0.676558	0.0243224	0.00702437	0.0542909	-5.48854	-5.78015	0.129373	2.36266	2.0551	NA	NA	NA	NA	NA	NA	NA
chr1_7388400_7389000	0.208029	0.00294039	0.00771267	-0.141057	-5.69002	-4.54415	0.110578	1.81874	1.63605	NA	NA	NA	NA	NA	NA	NA
chr1_7389000_7389600	0.771182	0.00551991	0.00485926	-0.0313843	-4.37512	-3.99523	0.107324	1.50766	1.35498	NA	NA	NA	NA	NA	NA	NA
chr1_7389600_7390200	0.76672	0.16692	0.025237	-0.0320701	-1.91451	-2.7762	0.107509	1.36481	1.20308	NA	NA	NA	NA	NA	NA	NA
chr1_7390200_7390800	0.790959	0.0475975	0.0480924	0.0343272	-3.29586	-2.96517	0.128807	1.62249	1.46307	NA	NA	NA	NA	NA	NA	NA
chr1_7407600_7408200	0.129753	0.0905911	0.000152738	-0.169713	-3.24062	-6.92007	0.110154	1.87762	1.68748	NA	NA	NA	NA	NA	NA	NA
chr1_7408200_7408800	0.119076	0.0945024	0.000169461	-0.175621	-3.20859	-6.88213	0.110725	1.88215	1.69155	NA	NA	NA	NA	NA	NA	NA
chr1_7419600_7420200	0.738084	0.360485	0.00201375	-0.0440422	-1.80865	-5.75312	0.130971	1.95956	1.76443	NA	NA	NA	NA	NA	NA	NA
chr1_74197800_74198400	0.000309193	0.252058	7.58062e-05	0.425051	-1.72873	-5.70408	0.109565	1.49173	1.32159	NA	NA	NA	NA	NA	NA	NA
chr1_7420200_7420800	0.528387	0.361486	0.00891686	-0.0842437	-1.59345	-4.25481	0.13268	1.73004	1.56279	NA	NA	NA	NA	NA	NA	NA
chr1_7426800_7427400	0.394269	0.00675367	0.6323	0.131511	-5.38498	0.826353	0.153031	1.90466	1.7163	0.00613041	0.238213	-6.21134	2.56387	-2.42264	0.0250251	0.0052041
chr1_7432200_7432800	0.749674	0.0217897	1.37832e-05	0.0304202	-4.26871	-7.79604	0.0948118	1.80212	1.61583	NA	NA	NA	NA	NA	NA	NA
chr1_7435800_7436400	0.739863	0.0255563	0.00159515	-0.0385652	-4.76907	-6.21451	0.115499	2.07143	1.86033	NA	NA	NA	NA	NA	NA	NA
chr1_7436400_7437000	0.364924	0.576923	5.6439e-06	-0.0967167	-0.80592	-6.58331	0.105768	1.43506	1.29472	NA	NA	NA	NA	NA	NA	NA
chr1_7437000_7437600	0.0500298	0.123902	1.47539e-05	-0.207623	-2.86643	-7.90519	0.103361	1.83137	1.64526	NA	NA	NA	NA	NA	NA	NA
chr1_7439400_7440000	0.452229	0.0220593	0.00631908	-0.0847264	-4.42893	-4.79899	0.111823	1.87378	1.68267	NA	NA	NA	NA	NA	NA	NA
chr1_7440000_7440600	0.133507	0.594955	4.98867e-06	0.157817	-0.869568	-7.48956	0.103458	1.62498	1.46269	NA	NA	NA	NA	NA	NA	NA
chr1_7440600_7441200	0.693859	0.268678	2.79335e-05	0.0417335	-2.02722	-7.51369	0.105407	1.81219	1.62766	NA	NA	NA	NA	NA	NA	NA
chr1_7443000_7443600	0.433067	0.214411	0.00593634	0.111029	-3.0451	-6.0562	0.140474	2.42126	2.10641	NA	NA	NA	NA	NA	NA	NA
chr1_74479200_74479800	0.975659	0.0327601	0.11331	-0.0043771	-5.1488	-3.39239	0.142737	2.34407	2.10445	NA	NA	NA	NA	NA	NA	NA
chr1_74479800_74480400	0.440002	0.00111263	0.128184	-0.09119	-5.15427	-2.04001	0.117142	1.4887	1.31855	NA	NA	NA	NA	NA	NA	NA
chr1_74480400_74481000	0.270958	7.35192e-05	0.148329	-0.126131	-6.60606	-2.02194	0.113297	1.52727	1.37702	NA	NA	NA	NA	NA	NA	NA
chr1_7450200_7450800	0.725277	0.000958333	0.00103771	0.0357305	-6.98601	-6.08472	0.101101	1.98914	1.74569	NA	NA	NA	NA	NA	NA	NA
chr1_7450800_7451400	0.117885	0.48577	3.01698e-05	0.171991	-1.05057	-6.20656	0.108077	1.49587	1.35121	NA	NA	NA	NA	NA	NA	NA
chr1_7455000_7455600	0.91382	0.000601789	0.00203981	0.0111312	-6.60127	-5.27203	0.102332	1.80106	1.61909	NA	NA	NA	NA	NA	NA	NA
chr1_7457400_7458000	0.517693	0.278558	0.0869897	-0.0822871	-1.6164	-2.27301	0.126292	1.47538	1.30177	NA	NA	NA	NA	NA	NA	NA
chr1_7458000_7458600	0.49074	0.0379187	0.0954367	-0.100529	-3.71681	-2.63939	0.144793	1.7427	1.55277	NA	NA	NA	NA	NA	NA	NA
chr1_7462200_7462800	0.968622	0.373459	7.17138e-09	-0.00333022	-1.22556	-8.5773	0.0842337	1.36457	1.23196	NA	NA	NA	NA	NA	NA	NA
chr1_7462800_7463400	0.53036	0.481174	5.41867e-08	-0.0575574	-0.986661	-8.03424	0.0910871	1.39012	1.25563	NA	NA	NA	NA	NA	NA	NA
chr1_7468200_7468800	0.53215	0.29196	0.00358368	-0.0825207	-2.40038	-6.1165	0.131166	2.25352	1.99994	NA	NA	NA	NA	NA	NA	NA
chr1_7468800_7469400	0.70485	0.0342093	0.510049	-0.0564887	-4.51101	-1.23752	0.148274	2.07139	1.86499	NA	NA	NA	NA	NA	NA	NA
chr1_7469400_7470000	0.880286	0.00534147	0.283904	0.0202066	-5.53254	-1.8535	0.133477	1.89862	1.71093	NA	NA	NA	NA	NA	NA	NA
chr1_7470600_7471200	0.136685	0.0258478	0.000367531	-0.161429	-4.17185	-6.24386	0.10671	1.81579	1.63266	NA	NA	NA	NA	NA	NA	NA
chr1_7471200_7471800	0.218241	0.0784151	4.19783e-05	-0.129267	-3.21844	-7.23276	0.103659	1.79092	1.6092	NA	NA	NA	NA	NA	NA	NA
chr1_7471800_7472400	0.196764	0.18944	0.00544934	0.186315	-3.34215	-6.40689	0.142396	2.51194	2.20422	NA	NA	NA	NA	NA	NA	NA
chr1_7473000_7473600	0.764552	0.925903	0.000405905	-0.0396876	0.146089	-5.29739	0.131782	1.56287	1.39679	0.323718	0.0034229	5.44348	2.09609	2.59697	0.0172396	0.00405695
chr1_74732400_74733000	0.337402	0.000126204	0.010737	0.0975605	-6.7488	-3.87785	0.100714	1.62235	1.46262	NA	NA	NA	NA	NA	NA	NA
chr1_74733000_74733600	0.619173	0.000269606	0.00436947	0.0497972	-5.74114	-3.92506	0.0995619	1.46351	1.314	NA	NA	NA	NA	NA	NA	NA
chr1_74733600_74734200	0.905491	0.00113687	0.00551784	-0.0125644	-5.54302	-4.19975	0.105286	1.60433	1.44716	NA	NA	NA	NA	NA	NA	NA
chr1_7473600_7474200	0.993209	0.346045	0.00773017	-0.00096749	-1.28471	-3.3014	0.113097	1.35042	1.18898	NA	NA	NA	NA	NA	NA	NA
chr1_7474200_7474800	0.672482	0.00013205	0.0602394	0.0447447	-5.97475	-2.48575	0.105216	1.44112	1.29267	NA	NA	NA	NA	NA	NA	NA
chr1_7474800_7475400	0.947839	0.00358427	0.00385308	0.00716095	-5.46361	-4.87694	0.108907	1.7865	1.60827	NA	NA	NA	NA	NA	NA	NA
chr1_7485000_7485600	0.203376	0.0847608	0.00637757	-0.156973	-2.95428	-4.31985	0.121778	1.67959	1.51649	NA	NA	NA	NA	NA	NA	NA
chr1_7485600_7486200	0.239979	0.400256	0.0024553	-0.1476	-1.76649	-5.86722	0.124104	2.08197	1.83821	NA	NA	NA	NA	NA	NA	NA
chr1_7489200_7489800	0.519677	0.000433637	0.0018399	-0.0652786	-6.44699	-5.06571	0.100666	1.70948	1.53893	NA	NA	NA	NA	NA	NA	NA
chr1_7489800_7490400	0.812383	0.0144968	0.00027717	-0.0251832	-3.75626	-5.23144	0.105536	1.48253	1.33656	NA	NA	NA	NA	NA	NA	NA
chr1_7491000_7491600	0.817789	0.00798482	2.47242e-05	0.0214893	-4.80828	-7.27861	0.0927795	1.73933	1.56446	NA	NA	NA	NA	NA	NA	NA
chr1_7495200_7495800	0.214981	0.00243175	0.373431	-0.15819	-6.20562	-1.5681	0.125941	1.94219	1.74586	NA	NA	NA	NA	NA	NA	NA
chr1_7495800_7496400	0.764146	0.087363	0.0693403	-0.0405307	-2.85763	-2.73501	0.134343	1.63857	1.47326	NA	NA	NA	NA	NA	NA	NA
chr1_7496400_7497000	0.561034	0.0850689	0.0531897	-0.0772673	-2.94827	-3.0012	0.132024	1.67788	1.51523	NA	NA	NA	NA	NA	NA	NA
chr1_7501200_7501800	0.704273	0.02199	0.0337761	0.0460063	-3.78904	-3.15996	0.120512	1.60217	1.44733	NA	NA	NA	NA	NA	NA	NA
chr1_7501800_7502400	0.67044	0.0149133	0.000509134	-0.0455453	-4.38578	-5.83166	0.106392	1.73872	1.56785	NA	NA	NA	NA	NA	NA	NA
chr1_7502400_7503000	0.152678	0.177837	0.000172	-0.164174	-2.18327	-5.86369	0.113033	1.59729	1.44287	NA	NA	NA	NA	NA	NA	NA
chr1_7505400_7506000	0.454864	0.0847723	0.00176562	0.0908274	-2.8298	-4.80324	0.120581	1.60888	1.45296	NA	NA	NA	NA	NA	NA	NA
chr1_75124200_75124800	0.872909	0.0134222	0.0625101	0.0220092	-4.9307	-3.30964	0.136878	1.92293	1.73679	NA	NA	NA	NA	NA	NA	NA
chr1_75124800_75125400	0.668659	0.00655303	0.016577	-0.0476871	-4.38165	-3.38604	0.110757	1.54365	1.36527	NA	NA	NA	NA	NA	NA	NA
chr1_75125400_75126000	0.274234	0.0286765	0.0101127	-0.122172	-3.25682	-3.40038	0.110502	1.44516	1.27146	NA	NA	NA	NA	NA	NA	NA
chr1_75126000_75126600	0.36227	0.111694	0.00124377	-0.10683	-3.01436	-5.73301	0.116178	1.86133	1.67395	NA	NA	NA	NA	NA	NA	NA
chr1_75129600_75130200	0.854942	4.39495e-06	0.00756842	0.0165663	-9.29314	-4.508	0.0901455	1.80206	1.61889	NA	NA	NA	NA	NA	NA	NA
chr1_75130200_75130800	0.656847	5.0097e-07	0.0352475	-0.0410054	-8.26699	-2.79067	0.0917416	1.43146	1.28913	NA	NA	NA	NA	NA	NA	NA
chr1_75130800_75131400	0.729125	0.000216551	0.00887796	-0.0360578	-6.32248	-3.89728	0.103539	1.58384	1.43059	NA	NA	NA	NA	NA	NA	NA
chr1_75131400_75132000	0.219931	0.0337699	0.000152169	-0.133245	-3.42571	-5.80028	0.107247	1.56899	1.41402	NA	NA	NA	NA	NA	NA	NA
chr1_75132000_75132600	0.141451	0.00116266	0.000783791	-0.147206	-5.50739	-5.15122	0.0985156	1.5975	1.43944	NA	NA	NA	NA	NA	NA	NA
chr1_75132600_75133200	0.252305	0.000572943	0.0022803	-0.116233	-6.36561	-5.02039	0.100351	1.72922	1.56031	NA	NA	NA	NA	NA	NA	NA
chr1_75133800_75134400	0.67721	0.0256611	0.00155832	0.0487248	-5.00262	-6.4784	0.116359	2.1745	1.93471	NA	NA	NA	NA	NA	NA	NA
chr1_75134400_75135000	0.955779	6.67409e-05	0.00103013	-0.00506572	-7.85735	-5.65515	0.0908944	1.80431	1.62131	NA	NA	NA	NA	NA	NA	NA
chr1_75135000_75135600	0.23881	9.82694e-06	0.000989572	-0.103602	-9.25923	-5.86364	0.0868903	1.88053	1.67466	NA	NA	NA	NA	NA	NA	NA
chr1_75136800_75137400	0.0413341	0.00228158	0.041212	0.259657	-7.23798	-4.13698	0.123961	2.24966	1.97378	NA	NA	NA	NA	NA	NA	NA
chr1_7515000_7515600	0.895344	0.090731	0.00220513	-0.015665	-2.67599	-4.51802	0.118476	1.55116	1.39912	NA	NA	NA	NA	NA	NA	NA
chr1_75153000_75153600	0.836031	0.0109776	0.000164299	0.0149732	-3.12048	-4.29279	0.0719643	1.18078	1.05263	NA	NA	NA	NA	NA	NA	NA
chr1_75153600_75154200	0.549742	0.00786268	9.90071e-05	0.0422419	-3.31093	-4.51164	0.0701381	1.19517	1.06544	NA	NA	NA	NA	NA	NA	NA
chr1_7515600_7516200	0.635227	0.00265673	0.00102393	0.0489231	-5.279	-5.24841	0.102494	1.66834	1.50383	NA	NA	NA	NA	NA	NA	NA
chr1_7516200_7516800	0.608515	0.032617	4.12366e-05	0.0543588	-4.56711	-8.13224	0.105455	2.07746	1.80718	NA	NA	NA	NA	NA	NA	NA
chr1_7518000_7518600	0.932647	0.00684891	0.941639	-0.0105198	-3.88711	0.0892073	0.123842	1.37741	1.21234	0.00616346	0.360011	-3.97631	1.83495	-2.16699	0.0424844	0.00752863
chr1_7518600_7519200	0.890511	0.000190769	0.213931	-0.0158997	-6.28799	-1.77377	0.114909	1.55968	1.40889	NA	NA	NA	NA	NA	NA	NA
chr1_7519200_7519800	0.927746	0.0321873	0.00039508	-0.0104629	-4.70568	-7.07068	0.114795	2.13493	1.86011	NA	NA	NA	NA	NA	NA	NA
chr1_7527000_7527600	0.0251692	0.0437637	0.0568495	-0.29809	-3.88812	-3.29964	0.129115	1.87907	1.69217	NA	NA	NA	NA	NA	NA	NA
chr1_7527600_7528200	0.0373022	0.0235983	0.104229	-0.279959	-4.61058	-2.93897	0.130823	1.97401	1.77574	NA	NA	NA	NA	NA	NA	NA
chr1_7533600_7534200	0.175817	0.00192667	0.116475	-0.162948	-5.98293	-2.62572	0.118648	1.82638	1.64348	NA	NA	NA	NA	NA	NA	NA
chr1_7534200_7534800	0.492751	0.00553947	0.0474205	-0.0839476	-5.24001	-3.31021	0.121476	1.80651	1.6282	NA	NA	NA	NA	NA	NA	NA
chr1_7535400_7536000	0.904675	0.0490752	3.40693e-05	-0.0121196	-3.86455	-7.69414	0.100684	1.91552	1.68839	NA	NA	NA	NA	NA	NA	NA
chr1_75357000_75357600	0.397903	0.00454796	0.146373	0.112585	-5.76659	-2.57819	0.132027	1.93991	1.7472	NA	NA	NA	NA	NA	NA	NA
chr1_7550400_7551000	0.546162	0.00410239	0.00268558	0.067987	-6.31387	-5.81781	0.111876	2.09772	1.84082	NA	NA	NA	NA	NA	NA	NA
chr1_7551000_7551600	0.62555	0.0248418	0.00473424	0.0616331	-5.14376	-5.90476	0.12551	2.2227	1.99617	NA	NA	NA	NA	NA	NA	NA
chr1_7551600_7552200	0.292536	0.0338507	0.000398823	-0.117718	-4.03446	-6.31979	0.110649	1.84868	1.66389	NA	NA	NA	NA	NA	NA	NA
chr1_7552200_7552800	0.12225	0.00349206	0.00708487	-0.173608	-4.6237	-3.77848	0.110419	1.50728	1.34495	NA	NA	NA	NA	NA	NA	NA
chr1_7552800_7553400	0.103962	0.00151586	0.00683636	-0.182296	-6.12469	-4.63305	0.110057	1.82396	1.64134	NA	NA	NA	NA	NA	NA	NA
chr1_7561200_7561800	0.78958	0.0545296	0.000850656	0.0296637	-2.93323	-4.7771	0.110561	1.48953	1.34505	NA	NA	NA	NA	NA	NA	NA
chr1_75614400_75615000	0.260568	0.0590075	0.528913	0.167001	-3.03745	0.879196	0.146742	1.57168	1.38646	0.0204311	0.193031	-3.91665	2.09582	-1.86879	0.0763698	0.0115549
chr1_75615000_75615600	0.882728	0.321359	0.618388	0.0175031	-1.18132	0.529001	0.118045	1.17932	1.05528	0.0981431	0.232332	-1.71032	1.58254	-1.08074	0.292672	0.0349922
chr1_75615600_75616200	0.880977	0.105212	0.0245743	0.0182508	-2.40208	-3.02099	0.121264	1.45557	1.30287	NA	NA	NA	NA	NA	NA	NA
chr1_75616200_75616800	0.534618	0.00138035	0.0155145	0.0709422	-6.61938	-4.39792	0.113446	1.95281	1.75449	NA	NA	NA	NA	NA	NA	NA
chr1_7561800_7562400	0.891736	0.03467	0.000717689	0.0152029	-3.33845	-5.00245	0.111125	1.53707	1.38664	NA	NA	NA	NA	NA	NA	NA
chr1_7562400_7563000	0.839719	0.000941811	0.0213739	-0.023827	-7.73406	-4.59827	0.117191	2.19852	1.93476	NA	NA	NA	NA	NA	NA	NA
chr1_7564800_7565400	0.868315	0.378964	0.0201502	-0.0230333	-1.5739	-3.84514	0.138205	1.77291	1.60154	NA	NA	NA	NA	NA	NA	NA
chr1_7565400_7566000	0.195956	0.373411	0.012038	0.172689	-1.52121	-3.98817	0.13174	1.69358	1.52988	NA	NA	NA	NA	NA	NA	NA
chr1_75723600_75724200	0.12957	0.0118888	0.89823	0.177564	-3.36975	0.147065	0.115194	1.29024	1.14399	0.00819548	0.344487	-3.51682	1.72436	-2.03949	0.0548337	0.00905696
chr1_75724200_75724800	0.110843	0.09431	0.463835	0.216804	-2.29965	0.890583	0.133548	1.34816	1.20632	0.0289888	0.165394	-3.19023	1.80907	-1.76347	0.0930946	0.01337
chr1_75724800_75725400	0.228689	0.053117	0.924442	0.162976	-2.87622	0.121774	0.133719	1.45167	1.27748	0.01907	0.354068	-2.99799	1.93373	-1.55037	0.136733	0.018021
chr1_7573800_7574400	0.577167	0.472881	0.00113731	0.0678322	-1.2584	-5.41453	0.120863	1.73975	1.5672	NA	NA	NA	NA	NA	NA	NA
chr1_75743400_75744000	0.282503	0.0618126	0.0031828	0.136913	-4.00498	-5.83927	0.12601	2.09589	1.88331	NA	NA	NA	NA	NA	NA	NA
chr1_7577400_7578000	0.787479	0.0241271	7.66498e-05	-0.0278104	-4.47619	-7.22994	0.102603	1.92408	1.67643	NA	NA	NA	NA	NA	NA	NA
chr1_75785400_75786000	0.906311	5.30411e-07	0.870632	-0.01308	-8.03942	0.205759	0.11057	1.39594	1.25692	0.00121512	0.334109	-8.24517	1.87843	-4.3894	0.000283136	0.00028166
chr1_75786000_75786600	0.746801	2.38028e-08	0.405244	-0.0305995	-8.84142	-1.01103	0.0942494	1.33396	1.20438	NA	NA	NA	NA	NA	NA	NA
chr1_75786600_75787200	0.313766	1.55461e-05	0.0313881	-0.100935	-8.33682	-3.46473	0.09918	1.74066	1.56424	NA	NA	NA	NA	NA	NA	NA
chr1_75796200_75796800	0.967398	0.0139937	1.86114e-05	-0.00412015	-5.16734	-8.35589	0.1003	2.02825	1.76416	NA	NA	NA	NA	NA	NA	NA
chr1_75796800_75797400	0.93589	0.0058229	7.80758e-05	0.0076566	-4.64926	-6.27401	0.0947065	1.61306	1.45667	NA	NA	NA	NA	NA	NA	NA
chr1_75797400_75798000	0.441201	0.00101752	9.27017e-05	0.0715728	-6.56282	-7.11126	0.0921853	1.87933	1.6714	NA	NA	NA	NA	NA	NA	NA
chr1_7581600_7582200	0.209578	0.00413216	0.00325421	-0.139985	-4.67737	-4.33208	0.110117	1.55536	1.40076	NA	NA	NA	NA	NA	NA	NA
chr1_7582200_7582800	0.0991974	0.220914	0.000970505	-0.179073	-1.68254	-4.18978	0.106574	1.35719	1.19439	NA	NA	NA	NA	NA	NA	NA
chr1_7582800_7583400	0.0425078	0.502872	0.0157178	-0.281235	-1.11267	-3.72135	0.135067	1.64863	1.48767	NA	NA	NA	NA	NA	NA	NA
chr1_7589400_7590000	0.268903	0.00815488	0.11321	0.153808	-6.62859	-3.4089	0.137558	2.40473	2.11409	NA	NA	NA	NA	NA	NA	NA
chr1_7590000_7590600	0.296984	0.0163215	0.0714532	0.135358	-5.15897	-3.43394	0.128421	2.07491	1.86419	NA	NA	NA	NA	NA	NA	NA
chr1_7608600_7609200	0.00360277	0.00769206	1.16047e-08	0.36127	1.97037	4.40176	0.118199	0.709143	0.644648	0.00655008	0.00132903	-2.43139	0.95836	-2.53703	0.0196154	0.00442575
chr1_7609200_7609800	0.0127065	0.033618	0.000257038	0.338953	-2.50538	4.05238	0.131088	1.14645	1.02906	0.0142091	0.00298947	-6.55776	1.54056	-4.25675	0.000385968	0.000341696
chr1_7611000_7611600	0.81283	0.0299053	6.34215e-05	0.0246588	-4.27669	-7.27155	0.10359	1.9129	1.66388	NA	NA	NA	NA	NA	NA	NA
chr1_7611600_7612200	0.666527	0.00696561	4.88342e-05	0.0446727	-5.40911	-7.43431	0.103049	1.92103	1.67095	NA	NA	NA	NA	NA	NA	NA
chr1_7612800_7613400	0.671707	0.131457	0.000196114	0.052023	-3.38209	-7.94898	0.122023	2.20515	1.97592	NA	NA	NA	NA	NA	NA	NA
chr1_7616400_7617000	0.141542	0.0133971	0.0449256	0.188306	-5.42062	-3.90369	0.12605	2.11339	1.89737	NA	NA	NA	NA	NA	NA	NA
chr1_76279200_76279800	0.667713	0.0137406	0.94504	-0.0699797	-4.96157	0.12144	0.162041	1.94198	1.75272	0.00880464	0.361025	-5.08301	2.61598	-1.94306	0.0662186	0.0103721
chr1_7629600_7630200	0.286587	8.67417e-07	0.98416	-0.112061	-7.45593	-0.0233929	0.104025	1.32665	1.17231	NA	NA	NA	NA	NA	NA	NA
chr1_7630200_7630800	0.687163	1.79018e-05	0.302748	-0.0375852	-6.17417	-1.19194	0.0927851	1.30039	1.14456	NA	NA	NA	NA	NA	NA	NA
chr1_7630800_7631400	0.799772	0.179893	2.77877e-05	-0.0252408	-1.93686	-5.81751	0.0989803	1.42386	1.2598	NA	NA	NA	NA	NA	NA	NA
chr1_7631400_7632000	0.640592	0.0606239	0.000267848	-0.0514306	-3.09971	-5.72389	0.109484	1.61444	1.45834	NA	NA	NA	NA	NA	NA	NA
chr1_7632000_7632600	0.48276	0.0645979	0.00959073	0.0878008	-3.37267	-4.33464	0.124154	1.78438	1.60855	NA	NA	NA	NA	NA	NA	NA
chr1_7632600_7633200	0.103154	0.888384	2.51036e-05	0.185516	-0.195644	-5.79427	0.111732	1.38682	1.24662	NA	NA	NA	NA	NA	NA	NA
chr1_7633200_7633800	0.797076	0.236679	3.50099e-05	0.0275312	-1.80063	-6.17596	0.106495	1.50324	1.35767	NA	NA	NA	NA	NA	NA	NA
chr1_7633800_7634400	0.787584	0.0639237	6.57328e-05	-0.0287152	-3.66645	-7.52474	0.105994	1.93473	1.7261	NA	NA	NA	NA	NA	NA	NA
chr1_7641000_7641600	0.0651959	0.000900055	0.00109994	-0.1916	-7.03517	-6.04667	0.101604	1.99133	1.74452	NA	NA	NA	NA	NA	NA	NA
chr1_7641600_7642200	0.262643	0.251954	0.00113774	-0.13839	-2.1095	-5.66353	0.122139	1.81989	1.63933	NA	NA	NA	NA	NA	NA	NA
chr1_7642200_7642800	0.397646	0.458392	0.000761274	-0.11711	-1.71193	-7.38697	0.137258	2.2907	2.05867	NA	NA	NA	NA	NA	NA	NA
chr1_7643400_7644000	0.491127	0.00146385	0.000728317	0.0697363	-6.56266	-6.19247	0.100532	1.94751	1.7188	NA	NA	NA	NA	NA	NA	NA
chr1_7644600_7645200	0.680409	0.00554155	0.144256	0.0563244	-6.71241	-3.05698	0.135936	2.31424	2.06057	NA	NA	NA	NA	NA	NA	NA
chr1_7645200_7645800	0.856738	0.000151213	0.134861	-0.0206164	-6.57686	-2.19917	0.113607	1.60257	1.44681	NA	NA	NA	NA	NA	NA	NA
chr1_7645800_7646400	0.579849	0.0232792	0.0928952	-0.0720347	-3.60093	-2.34159	0.129263	1.538	1.36667	NA	NA	NA	NA	NA	NA	NA
chr1_7646400_7647000	0.402655	0.794824	1.53403e-05	-0.09716	0.42671	-7.05451	0.115101	1.63205	1.47172	0.278475	0.00176354	7.48122	2.19762	3.40424	0.00281374	0.0012413
chr1_7647000_7647600	0.658808	0.420556	0.00013721	0.0516696	-1.53811	-7.03786	0.116312	1.89374	1.70241	NA	NA	NA	NA	NA	NA	NA
chr1_7648200_7648800	0.141326	0.659849	9.65259e-07	-0.150173	-0.704268	-8.00725	0.100469	1.59055	1.43246	NA	NA	NA	NA	NA	NA	NA
chr1_7648800_7649400	0.256873	0.850012	9.24732e-08	-0.108148	-0.278553	-8.25473	0.0942849	1.46534	1.32091	NA	NA	NA	NA	NA	NA	NA
chr1_7649400_7650000	0.103734	0.322035	2.0243e-05	-0.171454	-1.44017	-5.9955	0.103441	1.43977	1.27248	NA	NA	NA	NA	NA	NA	NA
chr1_7650000_7650600	0.240173	0.00131036	0.000509767	-0.116021	-5.27665	-5.16643	0.0975926	1.54865	1.38915	NA	NA	NA	NA	NA	NA	NA
chr1_76508400_76509000	0.671487	0.190863	0.0065389	-0.0560461	-2.78857	-5.36663	0.131366	2.10273	1.89012	NA	NA	NA	NA	NA	NA	NA
chr1_7660800_7661400	0.732661	0.125527	0.000133182	-0.0379274	-3.12839	-7.33947	0.110409	2.00758	1.77142	NA	NA	NA	NA	NA	NA	NA
chr1_7662600_7663200	0.315279	0.0318186	2.79757e-05	-0.0740799	-2.86489	-5.31776	0.0730224	1.29686	1.15208	NA	NA	NA	NA	NA	NA	NA
chr1_7663200_7663800	0.01366	0.0178266	0.0131033	-0.100903	-1.03682	-0.999291	0.0394581	0.423056	0.388282	NA	NA	NA	NA	NA	NA	NA
chr1_7663800_7664400	0.00883531	0.10429	0.152336	-0.124169	-0.747859	-0.601934	0.0455485	0.451941	0.414075	NA	NA	NA	NA	NA	NA	NA
chr1_7664400_7665000	0.928158	0.168763	0.000240536	0.00987264	-2.10532	-5.39101	0.108943	1.50748	1.36176	NA	NA	NA	NA	NA	NA	NA
chr1_7665600_7666200	0.682009	0.0079963	0.00551312	0.049165	-6.0164	-5.4954	0.11929	2.17678	1.89342	NA	NA	NA	NA	NA	NA	NA
chr1_7666200_7666800	0.63056	0.00121546	0.0154363	0.0548076	-6.23606	-4.10442	0.113253	1.81672	1.63609	NA	NA	NA	NA	NA	NA	NA
chr1_76668000_76668600	0.0230356	0.00812213	0.157632	0.324884	-6.48125	-3.00033	0.138503	2.34998	2.09116	NA	NA	NA	NA	NA	NA	NA
chr1_76668600_76669200	0.293503	0.015324	0.466942	-0.154356	-5.35	-1.38983	0.145381	2.13012	1.89579	NA	NA	NA	NA	NA	NA	NA
chr1_7668000_7668600	0.780007	0.000890509	0.0318634	0.0337918	-7.82876	-4.32304	0.120327	2.21374	1.95746	NA	NA	NA	NA	NA	NA	NA
chr1_7668600_7669200	0.947411	2.74626e-05	0.0276408	0.00685636	-7.75035	-3.43402	0.103425	1.67709	1.5133	NA	NA	NA	NA	NA	NA	NA
chr1_7669200_7669800	0.529173	8.92372e-06	0.116061	0.0631404	-6.69818	-1.93073	0.0996336	1.35267	1.20707	NA	NA	NA	NA	NA	NA	NA
chr1_7669800_7670400	0.167433	0.00216712	0.0116493	0.157619	-6.10663	-4.44857	0.112502	1.88755	1.69815	NA	NA	NA	NA	NA	NA	NA
chr1_7671600_7672200	0.418746	0.187721	0.000304275	-0.0972845	-2.80282	-7.2793	0.119309	2.09826	1.87392	NA	NA	NA	NA	NA	NA	NA
chr1_7675800_7676400	0.961285	0.109118	0.000530238	0.00593024	-3.62943	-7.21773	0.121554	2.22457	1.94739	NA	NA	NA	NA	NA	NA	NA
chr1_7676400_7677000	0.358768	0.0288991	0.000801605	0.116585	-5.18122	-7.15216	0.125858	2.30245	2.00272	NA	NA	NA	NA	NA	NA	NA
chr1_7678800_7679400	0.988773	0.0796839	0.00642298	0.00160421	-2.63246	-3.68504	0.113432	1.47126	1.29484	NA	NA	NA	NA	NA	NA	NA
chr1_7679400_7680000	0.760628	0.139827	0.00386151	0.0346224	-2.19691	-3.90942	0.113019	1.46412	1.28955	NA	NA	NA	NA	NA	NA	NA
chr1_7680000_7680600	0.410139	0.93102	0.106036	-0.126735	-0.144499	-2.43946	0.152568	1.66086	1.48181	NA	NA	NA	NA	NA	NA	NA
chr1_7681200_7681800	0.397434	0.20882	0.00827218	-0.105889	-2.35297	-4.57527	0.12405	1.8478	1.66308	NA	NA	NA	NA	NA	NA	NA
chr1_7681800_7682400	0.487417	0.129845	0.0174893	-0.0956899	-3.41988	-4.90418	0.136768	2.22025	1.99477	NA	NA	NA	NA	NA	NA	NA
chr1_7683000_7683600	0.165005	0.0268674	0.00040165	-0.156787	-4.61762	-6.68344	0.111256	2.02418	1.76069	NA	NA	NA	NA	NA	NA	NA
chr1_7683600_7684200	0.355415	0.011854	0.00365911	-0.10481	-5.12826	-5.36505	0.112354	1.9627	1.75851	NA	NA	NA	NA	NA	NA	NA
chr1_76867200_76867800	0.0621017	0.0018225	0.00097997	0.193379	-6.45413	-6.05144	0.101315	1.95879	1.72669	NA	NA	NA	NA	NA	NA	NA
chr1_76867800_76868400	0.144119	0.00772442	0.0123988	0.176577	-4.99336	-4.20521	0.118981	1.79815	1.62031	NA	NA	NA	NA	NA	NA	NA
chr1_76868400_76869000	0.582732	0.000168398	0.869955	-0.0655476	-5.81984	-0.207167	0.118526	1.42977	1.25887	NA	NA	NA	NA	NA	NA	NA
chr1_76869000_76869600	0.75973	0.000132794	0.130548	-0.0350041	-6.2579	-2.08079	0.113824	1.51005	1.35342	NA	NA	NA	NA	NA	NA	NA
chr1_76869600_76870200	0.502858	0.000467068	0.192492	0.0787695	-7.04091	-2.23112	0.116708	1.87888	1.68867	NA	NA	NA	NA	NA	NA	NA
chr1_76894200_76894800	0.281859	0.0199124	4.92715e-05	0.116148	-4.99894	-8.04417	0.106755	2.07791	1.80911	NA	NA	NA	NA	NA	NA	NA
chr1_7689600_7690200	0.345106	0.000765387	0.000457007	0.0935972	-6.74756	-6.14394	0.098191	1.8814	1.63646	NA	NA	NA	NA	NA	NA	NA
chr1_7690200_7690800	0.754488	0.00437317	0.000141801	0.0300811	-4.67067	-5.82285	0.095658	1.56377	1.41199	NA	NA	NA	NA	NA	NA	NA
chr1_7690800_7691400	0.99295	0.00678771	0.000211652	-0.000874156	-4.43865	-5.67153	0.0984373	1.57099	1.41822	NA	NA	NA	NA	NA	NA	NA
chr1_7692000_7692600	0.94647	0.00601961	0.00676667	-0.00753524	-5.79713	-5.05695	0.111664	2.01992	1.78909	NA	NA	NA	NA	NA	NA	NA
chr1_7694400_7695000	0.0899962	0.0119506	0.148119	0.238343	-6.12144	-3.02694	0.137834	2.34565	2.06038	NA	NA	NA	NA	NA	NA	NA
chr1_7695000_7695600	0.0398726	0.0216772	0.0241608	0.260685	-4.46327	-3.94031	0.123511	1.88256	1.69416	NA	NA	NA	NA	NA	NA	NA
chr1_77023200_77023800	0.251817	0.0196189	9.83554e-05	0.118603	-3.66778	-5.81414	0.10229	1.52074	1.37237	NA	NA	NA	NA	NA	NA	NA
chr1_77218800_77219400	0.0123661	0.106911	0.00136775	-0.325438	-3.53251	-6.55871	0.125345	2.15129	1.93314	NA	NA	NA	NA	NA	NA	NA
chr1_77219400_77220000	0.204642	0.0521439	0.00022757	-0.143676	-4.03179	-7.23975	0.111779	2.02623	1.82073	NA	NA	NA	NA	NA	NA	NA
chr1_77281800_77282400	0.320949	0.273505	0.123219	0.152127	-2.06429	-2.64043	0.151741	1.86424	1.68383	NA	NA	NA	NA	NA	NA	NA
chr1_77282400_77283000	0.85927	0.0584426	0.192059	0.0204482	-2.64008	-1.59471	0.11473	1.3629	1.20579	NA	NA	NA	NA	NA	NA	NA
chr1_77283000_77283600	0.809683	0.00173049	0.00262443	0.0257178	-5.63196	-4.85547	0.106217	1.7001	1.53241	NA	NA	NA	NA	NA	NA	NA
chr1_77349600_77350200	0.247529	0.0683389	0.0136702	0.15119	-4.19519	-5.08517	0.129204	2.25139	1.98878	NA	NA	NA	NA	NA	NA	NA
chr1_77350200_77350800	0.630626	0.0622534	0.0150326	-0.0599805	-4.07341	-4.75223	0.123966	2.13543	1.88637	NA	NA	NA	NA	NA	NA	NA
chr1_77539800_77540400	0.0674065	0.0532886	0.000328148	0.205377	-3.59502	-6.30314	0.109832	1.81582	1.63272	NA	NA	NA	NA	NA	NA	NA
chr1_77646000_77646600	0.52573	0.649106	0.0105538	-0.0911111	-1.00402	-5.12458	0.142572	2.19321	1.92802	NA	NA	NA	NA	NA	NA	NA
chr1_77682000_77682600	0.716176	0.000926023	0.000326017	-0.0349021	-6.88814	-6.73235	0.0954499	1.95493	1.74296	NA	NA	NA	NA	NA	NA	NA
chr1_77682600_77683200	0.477146	0.00959579	0.000719968	-0.0767027	-4.99403	-6.01666	0.107077	1.85338	1.66825	NA	NA	NA	NA	NA	NA	NA
chr1_77683200_77683800	0.443692	0.0433712	0.354589	0.108657	-4.12922	-1.67416	0.14072	1.99171	1.79155	NA	NA	NA	NA	NA	NA	NA
chr1_77704800_77705400	0.797145	0.00282359	0.119955	0.0313985	-5.53252	-2.50894	0.121497	1.76036	1.58569	NA	NA	NA	NA	NA	NA	NA
chr1_7770600_7771200	0.0267313	0.0156314	0.00308389	0.265561	-4.14394	-4.65224	0.116302	1.65515	1.49507	NA	NA	NA	NA	NA	NA	NA
chr1_7771200_7771800	0.0619049	0.163007	0.0913464	0.279355	-2.72386	-2.98993	0.146246	1.92353	1.73654	NA	NA	NA	NA	NA	NA	NA
chr1_7771800_7772400	0.561254	0.292651	0.0213329	0.0837291	-2.5105	-4.95492	0.143146	2.36032	2.08413	NA	NA	NA	NA	NA	NA	NA
chr1_77758800_77759400	0.37266	0.00101963	0.721708	-0.111652	-4.92179	0.448904	0.124107	1.40968	1.25319	0.00274016	0.276249	-5.3707	1.88618	-2.84739	0.00995464	0.00283782
chr1_77759400_77760000	0.247848	0.00031848	0.0716746	-0.136652	-4.85267	2.03218	0.11686	1.25391	1.1041	0.00189561	0.0237979	-6.88484	1.67073	-4.12086	0.000530306	0.000410973
chr1_77778600_77779200	0.110816	0.000302216	0.00122151	0.159368	-7.14716	-5.67822	0.0981601	1.83889	1.65502	NA	NA	NA	NA	NA	NA	NA
chr1_77779200_77779800	0.251302	0.000234806	0.135043	0.125089	-5.40922	-1.8244	0.107765	1.36375	1.20082	NA	NA	NA	NA	NA	NA	NA
chr1_77779800_77780400	0.757377	0.135407	0.386747	0.0458048	-2.47783	-1.25524	0.147453	1.63247	1.43747	NA	NA	NA	NA	NA	NA	NA
chr1_77811000_77811600	0.0301303	0.00832159	0.072837	0.219031	-3.69122	-2.18688	0.0981099	1.34284	1.19317	NA	NA	NA	NA	NA	NA	NA
chr1_77811600_77812200	0.00190185	0.000243958	0.197293	0.259867	-4.44471	-1.31962	0.0792202	1.12399	1.00977	NA	NA	NA	NA	NA	NA	NA
chr1_77812200_77812800	0.00204661	1.47193e-05	0.00249604	0.29312	-8.24789	-4.92656	0.0900517	1.71634	1.54629	NA	NA	NA	NA	NA	NA	NA
chr1_7781400_7782000	0.238502	0.000202766	0.70031	0.149516	-5.83959	0.502246	0.125315	1.45535	1.29733	0.00170077	0.267309	-6.34183	1.94964	-3.25282	0.00398484	0.00157222
chr1_778200_778800	0.0739742	0.00957853	0.0528258	0.23742	-5.75498	-3.80645	0.130067	2.13524	1.91873	NA	NA	NA	NA	NA	NA	NA
chr1_7782000_7782600	0.369813	0.000133488	0.798925	0.112354	-6.0458	0.333191	0.12414	1.45944	1.30096	0.00159583	0.3073	-6.37899	1.95511	-3.26273	0.00389547	0.00154977
chr1_7784400_7785000	0.740679	0.00163472	0.179033	-0.0425862	-5.54057	-2.0454	0.127958	1.66274	1.50062	NA	NA	NA	NA	NA	NA	NA
chr1_7785000_7785600	0.411936	0.00208874	0.0405677	0.0980973	-5.04382	-2.88894	0.118551	1.55291	1.37375	NA	NA	NA	NA	NA	NA	NA
chr1_778800_779400	0.0286386	0.0195327	0.0850852	0.312788	-5.41623	-3.54306	0.13876	2.24401	2.01648	NA	NA	NA	NA	NA	NA	NA
chr1_77887800_77888400	0.0785484	0.00134718	0.867399	-0.210617	-4.62959	-0.20184	0.117253	1.36249	1.20264	NA	NA	NA	NA	NA	NA	NA
chr1_77888400_77889000	0.283392	0.000519462	0.808446	-0.128836	-5.16322	-0.298588	0.118798	1.39057	1.22508	NA	NA	NA	NA	NA	NA	NA
chr1_77929800_77930400	0.606042	0.0839791	1.29517e-08	0.0778083	1.65519	5.78366	0.149908	0.938583	0.850843	0.026349	0.00132903	-4.12847	1.26684	-3.25888	0.00392992	0.0015584
chr1_77930400_77931000	0.616406	0.48523	6.07056e-07	0.0702818	0.674124	4.96545	0.139413	0.958671	0.867928	0.158632	0.00142697	-4.29133	1.29319	-3.3184	0.00342846	0.00142544
chr1_77978400_77979000	0.159514	4.12214e-06	0.00672045	-0.125336	-7.62683	-3.76231	0.0877598	1.47367	1.32986	NA	NA	NA	NA	NA	NA	NA
chr1_77979000_77979600	0.148894	3.38064e-05	0.00592073	-0.135891	-6.6514	-3.78689	0.0926789	1.45883	1.31667	NA	NA	NA	NA	NA	NA	NA
chr1_78045000_78045600	0.892544	0.000163344	0.00832651	0.0135671	-6.72678	-4.0817	0.0999194	1.64873	1.48501	NA	NA	NA	NA	NA	NA	NA
chr1_78045600_78046200	0.832678	0.000135141	0.186046	0.0239353	-6.18741	-1.80483	0.112698	1.49499	1.34592	NA	NA	NA	NA	NA	NA	NA
chr1_78046200_78046800	0.949663	0.00169538	0.493618	-0.00845244	-6.15912	-1.15357	0.133214	1.85531	1.67265	NA	NA	NA	NA	NA	NA	NA
chr1_7826400_7827000	0.241057	0.00109867	0.0117	-0.137863	-7.48285	-5.04554	0.116187	2.15863	1.92728	NA	NA	NA	NA	NA	NA	NA
chr1_7827000_7827600	0.623704	0.11724	0.00448244	-0.0466491	-1.94345	-3.21329	0.0944902	1.21905	1.07906	NA	NA	NA	NA	NA	NA	NA
chr1_7827600_7828200	0.532227	0.0331614	0.000721991	0.0638621	-2.94112	-4.28647	0.101527	1.3422	1.18882	NA	NA	NA	NA	NA	NA	NA
chr1_78277800_78278400	0.921919	0.0478615	0.0529161	0.0137616	-4.9055	-4.19141	0.139687	2.41786	2.11361	NA	NA	NA	NA	NA	NA	NA
chr1_78339000_78339600	0.256706	0.0195613	0.107539	-0.150885	-4.53491	-2.7758	0.131496	1.87934	1.69356	NA	NA	NA	NA	NA	NA	NA
chr1_78339600_78340200	0.544354	0.0436822	0.169644	-0.0899207	-4.31772	-2.61957	0.147303	2.08585	1.87966	NA	NA	NA	NA	NA	NA	NA
chr1_78490200_78490800	0.682604	0.00188329	0.0169324	-0.0467008	-6.55167	-4.42997	0.113536	1.99522	1.79236	NA	NA	NA	NA	NA	NA	NA
chr1_78490800_78491400	0.447195	0.116581	0.000912961	-0.0875983	-2.41058	-4.77784	0.114329	1.50927	1.35419	NA	NA	NA	NA	NA	NA	NA
chr1_78491400_78492000	0.390984	0.00635583	0.0042817	-0.0996922	-5.14736	-4.87146	0.115197	1.80619	1.62683	NA	NA	NA	NA	NA	NA	NA
chr1_78492000_78492600	0.522019	0.000258771	0.0518363	-0.0729415	-6.70576	-3.05985	0.11312	1.70378	1.53567	NA	NA	NA	NA	NA	NA	NA
chr1_7850400_7851000	0.64099	0.020029	0.00873141	-0.0556681	-4.46962	-4.5713	0.118647	1.85973	1.67411	NA	NA	NA	NA	NA	NA	NA
chr1_7851000_7851600	0.482078	0.0222505	0.00612623	0.0843053	-4.4299	-4.83932	0.119025	1.87702	1.69001	NA	NA	NA	NA	NA	NA	NA
chr1_78619200_78619800	0.93953	0.344045	1.329e-05	-0.0104991	0.874849	4.01684	0.137699	0.915751	0.8307	0.106283	0.00173784	-3.14199	1.23639	-2.54126	0.0194383	0.00440581
chr1_78619800_78620400	0.26726	2.10039e-25	2.78566e-28	-0.129163	6.22622	6.76291	0.115117	0.310968	0.291406	0.00121512	0.00112567	-0.536688	0.426167	-1.25934	0.222409	0.0273163
chr1_7866000_7866600	0.821575	0.0158814	0.000197806	0.0230354	-4.50765	-6.52731	0.101603	1.805	1.62361	NA	NA	NA	NA	NA	NA	NA
chr1_7866600_7867200	0.445549	0.00392088	8.41356e-05	0.0584239	-4.09384	-5.11554	0.075975	1.35282	1.19402	NA	NA	NA	NA	NA	NA	NA
chr1_7867200_7867800	0.431428	0.00506703	4.45073e-06	0.0597616	-4.04739	-6.25429	0.0753401	1.37982	1.21364	NA	NA	NA	NA	NA	NA	NA
chr1_79006200_79006800	0.231474	0.413965	0.00355595	0.156608	-1.80329	-5.93335	0.129275	2.18883	1.9383	NA	NA	NA	NA	NA	NA	NA
chr1_79006800_79007400	0.128609	0.688661	0.000438657	0.18139	-0.752292	-6.32023	0.117373	1.8666	1.67752	NA	NA	NA	NA	NA	NA	NA
chr1_7902000_7902600	0.0424765	0.00459116	0.00246145	0.233115	-6.17249	-5.83977	0.111939	2.07885	1.83012	NA	NA	NA	NA	NA	NA	NA
chr1_79052400_79053000	0.24912	0.721149	0.114871	0.186885	-0.544542	2.16601	0.160253	1.517	1.34963	0.250326	0.0358057	-2.71055	2.03046	-1.33494	0.196893	0.0245094
chr1_79053000_79053600	0.0350215	0.438413	0.0051274	0.290902	-0.926312	3.11367	0.134206	1.18579	1.06307	0.140806	0.00663453	-4.03998	1.59255	-2.53681	0.0196248	0.00442718
chr1_7935000_7935600	0.0581495	0.149494	9.75138e-07	0.182563	-2.15236	-7.41828	0.0941316	1.47014	1.32778	NA	NA	NA	NA	NA	NA	NA
chr1_7935600_7936200	0.354382	0.0179094	0.000305732	0.101192	-4.60376	-6.56742	0.10824	1.87991	1.69132	NA	NA	NA	NA	NA	NA	NA
chr1_7940400_7941000	0.117976	0.648273	0.0132257	0.22737	-0.754978	-3.73944	0.142913	1.64499	1.45505	NA	NA	NA	NA	NA	NA	NA
chr1_7941000_7941600	0.76356	0.738322	0.0216869	0.0443546	-0.558903	-3.49284	0.146642	1.66362	1.47336	NA	NA	NA	NA	NA	NA	NA
chr1_7942800_7943400	0.291618	0.000454582	0.0321601	0.117464	-6.54034	-3.45642	0.110198	1.74124	1.56789	NA	NA	NA	NA	NA	NA	NA
chr1_7953600_7954200	0.00791946	0.00381808	0.000596852	0.292896	-5.72145	-6.22333	0.105833	1.88474	1.6967	NA	NA	NA	NA	NA	NA	NA
chr1_7954200_7954800	0.000730449	0.0108205	0.000419994	0.393455	-4.76591	-6.13432	0.109238	1.79961	1.62215	NA	NA	NA	NA	NA	NA	NA
chr1_7960800_7961400	0.536658	0.0313594	0.00214109	0.0749369	-3.78407	-4.99821	0.120437	1.70811	1.54294	NA	NA	NA	NA	NA	NA	NA
chr1_7961400_7962000	0.64054	0.215223	0.00331589	-0.0601646	-1.99049	-4.38587	0.128057	1.58555	1.42122	NA	NA	NA	NA	NA	NA	NA
chr1_7962000_7962600	0.277791	0.0941587	0.0119878	0.142476	-3.75548	-5.12513	0.129837	2.20059	1.96479	NA	NA	NA	NA	NA	NA	NA
chr1_7983600_7984200	0.55575	0.000670445	0.00300956	0.0622116	-6.56625	-5.07674	0.104876	1.80892	1.62698	NA	NA	NA	NA	NA	NA	NA
chr1_7984200_7984800	0.807194	0.000951604	0.000139694	0.0232977	-5.99483	-6.34531	0.0949548	1.70578	1.53695	NA	NA	NA	NA	NA	NA	NA
chr1_8026800_8027400	0.197732	0.0218215	0.000222289	0.136358	-3.92259	-5.95359	0.104445	1.65642	1.4945	NA	NA	NA	NA	NA	NA	NA
chr1_8047200_8047800	0.100026	0.0291293	0.0174372	0.212916	-3.83453	-3.78814	0.127034	1.70656	1.54007	NA	NA	NA	NA	NA	NA	NA
chr1_81208200_81208800	0.82204	1.24239e-05	0.11918	0.0210861	-5.18561	1.52403	0.093253	1.06805	0.961141	0.00122111	0.0370538	-6.70963	1.43684	-4.66971	0.000147428	0.000182641
chr1_81208800_81209400	0.805993	1.19139e-05	0.115159	0.0229558	-5.17386	1.53391	0.09297	1.06294	0.956549	0.00122111	0.0358748	-6.70776	1.42998	-4.69083	0.000140377	0.000179054
chr1_8122800_8123400	0.36906	0.0337793	0.000530804	-0.0992737	-4.35022	-6.47105	0.109514	1.99253	1.74609	NA	NA	NA	NA	NA	NA	NA
chr1_81325200_81325800	0.972143	5.36984e-05	0.000439502	0.00307072	-8.16333	-6.25447	0.0874917	1.84668	1.66034	NA	NA	NA	NA	NA	NA	NA
chr1_81502200_81502800	0.57422	0.0688465	0.000421462	-0.0636959	-3.43761	-6.28554	0.112617	1.84833	1.66264	NA	NA	NA	NA	NA	NA	NA
chr1_81502800_81503400	0.93152	0.0174225	9.33164e-05	-0.00860212	-4.41434	-6.85803	0.0995956	1.7944	1.61264	NA	NA	NA	NA	NA	NA	NA
chr1_81503400_81504000	0.809138	0.00696876	1.83066e-05	0.0242475	-5.53341	-8.10492	0.0998533	1.96529	1.70941	NA	NA	NA	NA	NA	NA	NA
chr1_81504600_81505200	0.198716	0.00051504	0.00298507	-0.131353	-6.96778	-5.26436	0.100835	1.87518	1.68555	NA	NA	NA	NA	NA	NA	NA
chr1_8161200_8161800	0.571599	0.247128	0.000346161	0.0641627	-2.30583	-6.68503	0.112668	1.96882	1.73932	NA	NA	NA	NA	NA	NA	NA
chr1_8161800_8162400	0.200945	0.311808	0.000683433	0.153296	-2.09508	-6.56341	0.118275	2.05025	1.81127	NA	NA	NA	NA	NA	NA	NA
chr1_8169600_8170200	0.907473	0.200438	0.102693	-0.0161354	-2.08263	-2.35958	0.13812	1.60501	1.41916	NA	NA	NA	NA	NA	NA	NA
chr1_8170200_8170800	0.708516	0.040808	0.114067	0.0499964	-3.33216	-2.28013	0.132967	1.58648	1.41751	NA	NA	NA	NA	NA	NA	NA
chr1_81802800_81803400	0.794017	0.107876	0.0102695	0.0372144	-3.64318	-5.34354	0.141764	2.22495	2.00246	NA	NA	NA	NA	NA	NA	NA
chr1_8197200_8197800	0.481269	0.0306907	0.857858	0.101603	-3.68015	-0.267968	0.143181	1.65429	1.48841	NA	NA	NA	NA	NA	NA	NA
chr1_8197800_8198400	0.525484	0.00224401	0.86333	0.0818913	-4.64508	0.22002	0.128068	1.44117	1.27155	0.00367664	0.331559	-4.8651	1.92193	-2.53137	0.0198552	0.00446335
chr1_8198400_8199000	0.326027	0.000951771	0.0660451	0.112426	-6.8194	-3.24847	0.113335	1.94044	1.72827	NA	NA	NA	NA	NA	NA	NA
chr1_8200200_8200800	0.728113	0.00266312	0.259571	0.0471129	-6.43047	-2.08652	0.134759	2.03278	1.82952	NA	NA	NA	NA	NA	NA	NA
chr1_8200800_8201400	0.383439	0.00405766	0.0831973	0.109417	-5.28326	-2.79497	0.124426	1.75301	1.58077	NA	NA	NA	NA	NA	NA	NA
chr1_8208600_8209200	0.473631	0.00273809	0.0240555	-0.0866565	-6.82986	-4.38481	0.120007	2.16571	1.8838	NA	NA	NA	NA	NA	NA	NA
chr1_8211000_8211600	0.957189	0.0285268	8.9592e-07	-0.00693763	-2.34163	5.24913	0.128586	1.03803	0.93551	0.0129276	0.0014573	-7.59076	1.39739	-5.43211	2.56673e-05	4.49159e-05
chr1_8211600_8212200	0.555624	0.490879	2.29937e-16	0.0637547	-0.38022	6.06313	0.107443	0.547813	0.502486	0.160799	0.00112567	-6.44335	0.743365	-8.66781	3.30529e-08	0
chr1_8212200_8212800	0.670069	0.0578733	3.29097e-14	0.0486899	-1.23098	6.0881	0.113602	0.633983	0.579395	0.0201583	0.00113535	-7.31908	0.858856	-8.52189	4.33173e-08	0
chr1_8212800_8213400	0.0524365	0.00385924	0.133149	-0.254758	-6.83676	-3.01895	0.128197	2.25499	1.97721	NA	NA	NA	NA	NA	NA	NA
chr1_8218200_8218800	0.42367	0.178095	0.000534891	0.0992644	-3.04371	-7.2626	0.123044	2.22814	1.96099	NA	NA	NA	NA	NA	NA	NA
chr1_8218800_8219400	0.145418	0.12197	0.0695709	-0.207469	-2.98949	-3.17903	0.140259	1.89993	1.7139	NA	NA	NA	NA	NA	NA	NA
chr1_8232000_8232600	0.606823	0.00186043	0.00119871	0.0540961	-5.83036	-5.48925	0.10445	1.77329	1.59699	NA	NA	NA	NA	NA	NA	NA
chr1_8232600_8233200	0.651602	0.0028457	0.00338389	0.0502996	-5.74743	-5.07298	0.110721	1.83034	1.64772	NA	NA	NA	NA	NA	NA	NA
chr1_8241000_8241600	0.546909	0.120673	0.0223871	-0.0929514	-4.15461	-5.39546	0.153243	2.63099	2.28861	NA	NA	NA	NA	NA	NA	NA
chr1_826200_826800	0.0320644	0.00449092	0.0127498	-0.25316	-5.26877	-4.11936	0.114771	1.76971	1.59395	NA	NA	NA	NA	NA	NA	NA
chr1_82645800_82646400	0.817067	0.586105	0.010666	-0.0337616	-1.20369	-5.17399	0.145179	2.19625	1.94961	NA	NA	NA	NA	NA	NA	NA
chr1_826800_827400	0.278806	0.00114059	0.0199983	-0.124316	-5.79563	-3.64228	0.11353	1.67798	1.51509	NA	NA	NA	NA	NA	NA	NA
chr1_827400_828000	0.688554	0.00503085	0.126271	-0.0531207	-5.6691	-2.7058	0.131756	1.93096	1.73989	NA	NA	NA	NA	NA	NA	NA
chr1_8283000_8283600	0.784481	0.0131409	0.000727518	0.0307587	-5.31492	-6.68631	0.111862	2.06606	1.85569	NA	NA	NA	NA	NA	NA	NA
chr1_8283600_8284200	0.627493	0.0340843	0.00209014	0.0610191	-4.96343	-6.6253	0.124963	2.27746	2.03997	NA	NA	NA	NA	NA	NA	NA
chr1_8290800_8291400	0.00807045	0.00378015	0.00146699	-0.291326	-5.66258	-5.46001	0.105537	1.86315	1.62064	NA	NA	NA	NA	NA	NA	NA
chr1_8293800_8294400	0.77242	0.0281675	0.000569997	0.035929	-5.17713	-7.33441	0.123554	2.28953	1.99148	NA	NA	NA	NA	NA	NA	NA
chr1_82979400_82980000	0.864729	0.0177902	6.16432e-06	0.0161326	-4.97442	-9.04656	0.0942085	2.02903	1.78813	NA	NA	NA	NA	NA	NA	NA
chr1_8314200_8314800	0.532253	0.429884	5.30856e-06	-0.0664997	-1.24107	-7.18665	0.105727	1.55932	1.40847	NA	NA	NA	NA	NA	NA	NA
chr1_8314800_8315400	0.790242	0.694944	0.505905	-0.0291059	-0.431931	-0.657661	0.108832	1.09503	0.98144	NA	NA	NA	NA	NA	NA	NA
chr1_8315400_8316000	0.79119	0.00687023	0.144591	-0.0322354	-3.99284	-1.84822	0.121095	1.41546	1.24686	NA	NA	NA	NA	NA	NA	NA
chr1_8316000_8316600	0.99501	0.0639075	0.000708016	0.000732886	-3.00496	-5.16672	0.116599	1.58558	1.43041	NA	NA	NA	NA	NA	NA	NA
chr1_8316600_8317200	0.981188	0.0271542	0.00324104	-0.0028481	-3.91562	-4.80391	0.120177	1.71984	1.5526	NA	NA	NA	NA	NA	NA	NA
chr1_83173800_83174400	0.0572275	0.000461451	1.28285e-05	0.171592	-7.73411	-8.68942	0.0881371	2.06172	1.79317	NA	NA	NA	NA	NA	NA	NA
chr1_83174400_83175000	0.0519855	0.000306501	7.53038e-06	0.168842	-7.90992	-8.86248	0.0847941	2.03748	1.77207	NA	NA	NA	NA	NA	NA	NA
chr1_8317800_8318400	0.0116035	0.00924707	0.00880195	0.286875	-4.80639	-4.35008	0.109445	1.77442	1.59489	NA	NA	NA	NA	NA	NA	NA
chr1_8318400_8319000	0.920292	0.0530639	0.00129802	0.0114802	-3.90197	-6.0312	0.114142	1.96893	1.76845	NA	NA	NA	NA	NA	NA	NA
chr1_8323200_8323800	0.683527	0.0162538	0.00117828	0.0430663	-3.47858	-4.29659	0.105024	1.39813	1.24791	NA	NA	NA	NA	NA	NA	NA
chr1_8323800_8324400	0.286409	0.0594238	0.00165408	-0.0708517	-1.70343	-2.65807	0.0657468	0.882912	0.798661	NA	NA	NA	NA	NA	NA	NA
chr1_8324400_8325000	0.305794	0.062789	0.00309981	-0.0678044	-1.63038	-2.41262	0.0655255	0.856514	0.775787	NA	NA	NA	NA	NA	NA	NA
chr1_8325000_8325600	0.898768	0.0208186	0.00636946	0.0120628	-3.15595	-3.33102	0.0943354	1.32186	1.16917	NA	NA	NA	NA	NA	NA	NA
chr1_832800_833400	0.046224	0.00999157	0.0518224	0.269609	-6.18666	-4.02294	0.131864	2.30928	2.01891	NA	NA	NA	NA	NA	NA	NA
chr1_8329800_8330400	0.166632	0.0131101	6.31375e-06	0.133129	-5.12044	-8.80999	0.0948388	1.98974	1.74376	NA	NA	NA	NA	NA	NA	NA
chr1_8330400_8331000	0.370269	0.0347322	5.84792e-05	0.0936541	-3.73862	-6.8158	0.103578	1.72193	1.55088	NA	NA	NA	NA	NA	NA	NA
chr1_8333400_8334000	0.934628	2.11455e-05	0.0328112	-0.00828685	-7.13988	-3.01345	0.100519	1.51952	1.37234	NA	NA	NA	NA	NA	NA	NA
chr1_833400_834000	0.809549	0.00314037	0.00595033	0.0270283	-5.37997	-4.49098	0.11155	1.73252	1.56248	NA	NA	NA	NA	NA	NA	NA
chr1_8334000_8334600	0.39817	1.8597e-05	0.0199721	-0.0832566	-7.35697	-3.3723	0.0976894	1.55318	1.40248	NA	NA	NA	NA	NA	NA	NA
chr1_8334600_8335200	0.0854792	0.000708843	0.00172622	-0.172238	-6.64136	-5.46123	0.0981545	1.83885	1.64814	NA	NA	NA	NA	NA	NA	NA
chr1_8335200_8335800	0.109497	0.00115467	0.00208445	-0.165175	-6.35651	-5.37243	0.101351	1.84256	1.65372	NA	NA	NA	NA	NA	NA	NA
chr1_834000_834600	0.818215	0.00508177	0.0171884	0.0269763	-4.62106	-3.49377	0.116747	1.57596	1.41705	NA	NA	NA	NA	NA	NA	NA
chr1_8343000_8343600	0.0779677	0.0431393	0.00721104	0.225515	-3.55356	-4.33431	0.125295	1.71206	1.54643	NA	NA	NA	NA	NA	NA	NA
chr1_8343600_8344200	0.285809	0.0132906	0.000487915	0.114293	-3.88159	-5.09619	0.105925	1.5115	1.36507	NA	NA	NA	NA	NA	NA	NA
chr1_83445000_83445600	0.0954435	0.0978737	0.000149535	0.192868	-3.42213	-7.44227	0.113468	2.02844	1.81192	NA	NA	NA	NA	NA	NA	NA
chr1_83445600_83446200	0.330695	0.0953935	0.000129995	0.108713	-3.33288	-7.26886	0.110665	1.96049	1.75122	NA	NA	NA	NA	NA	NA	NA
chr1_8345400_8346000	0.785075	0.0219199	0.0516542	-0.026596	-3.13887	-2.34661	0.0969973	1.32651	1.17676	NA	NA	NA	NA	NA	NA	NA
chr1_8346000_8346600	0.784744	0.0759711	0.0140727	-0.0240409	-2.15768	-2.70505	0.0875402	1.19046	1.0627	NA	NA	NA	NA	NA	NA	NA
chr1_8346600_8347200	0.861636	0.0685244	0.000739881	-0.0195151	-2.92212	-5.09941	0.111387	1.56927	1.41744	NA	NA	NA	NA	NA	NA	NA
chr1_8347800_8348400	0.610172	0.00155198	0.0175572	-0.0543376	-4.84856	-3.1448	0.105904	1.44738	1.27996	NA	NA	NA	NA	NA	NA	NA
chr1_8348400_8349000	0.512652	0.0376559	0.000617661	-0.0663795	-2.99886	-4.52137	0.100657	1.40406	1.23645	NA	NA	NA	NA	NA	NA	NA
chr1_8349000_8349600	0.944566	0.163985	1.03436e-05	-0.00722721	-2.55721	-7.98867	0.103415	1.81012	1.62742	NA	NA	NA	NA	NA	NA	NA
chr1_8350800_8351400	0.829909	0.13473	2.98689e-05	0.0226615	-2.78972	-7.57547	0.104936	1.83469	1.64816	NA	NA	NA	NA	NA	NA	NA
chr1_8351400_8352000	0.678718	0.0175645	2.397e-05	-0.0409098	-4.71809	-7.8569	0.0981825	1.92043	1.68542	NA	NA	NA	NA	NA	NA	NA
chr1_8355000_8355600	0.0330787	0.0139965	0.0504414	0.272736	-4.99188	-3.53232	0.124404	1.95944	1.76177	NA	NA	NA	NA	NA	NA	NA
chr1_8355600_8356200	0.722787	0.011404	0.198496	0.0463425	-4.27118	-1.91211	0.129899	1.6253	1.46714	NA	NA	NA	NA	NA	NA	NA
chr1_8356800_8357400	0.238197	0.0363672	0.00110701	-0.140495	-4.69194	-6.60375	0.117677	2.18117	1.90642	NA	NA	NA	NA	NA	NA	NA
chr1_8357400_8358000	0.94727	0.0386628	0.0135077	0.0086536	-4.92768	-5.19597	0.130186	2.31975	2.02837	NA	NA	NA	NA	NA	NA	NA
chr1_8358000_8358600	0.676059	0.00118816	0.0571006	0.0490714	-5.87118	-2.99829	0.116744	1.70663	1.53924	NA	NA	NA	NA	NA	NA	NA
chr1_8358600_8359200	0.920301	9.25225e-05	0.135604	0.0112653	-6.23139	-1.99249	0.112019	1.46439	1.31339	NA	NA	NA	NA	NA	NA	NA
chr1_8359200_8359800	0.940572	0.00394034	0.141775	0.00949025	-4.79697	-2.12865	0.126656	1.58611	1.42575	NA	NA	NA	NA	NA	NA	NA
chr1_8359800_8360400	0.0320254	0.0497867	0.0867336	0.299598	-3.50455	-2.75123	0.135791	1.74274	1.57433	NA	NA	NA	NA	NA	NA	NA
chr1_8364600_8365200	0.177619	0.0467629	2.33502e-05	-0.136738	-3.91478	-7.86659	0.0999867	1.91961	1.6847	NA	NA	NA	NA	NA	NA	NA
chr1_8365800_8366400	0.23052	0.00293324	0.000104613	-0.114985	-5.81404	-7.03773	0.0947203	1.85787	1.66864	NA	NA	NA	NA	NA	NA	NA
chr1_8366400_8367000	0.217582	7.62134e-05	0.00312004	-0.121874	-8.63556	-5.45727	0.0975882	2.00154	1.75611	NA	NA	NA	NA	NA	NA	NA
chr1_83692200_83692800	0.648743	0.0223832	0.000328259	-0.0489918	-4.62137	-6.80041	0.1069	1.9602	1.76158	NA	NA	NA	NA	NA	NA	NA
chr1_83692800_83693400	0.868492	0.0170065	0.000177614	0.0170915	-4.72613	-6.97125	0.102692	1.91355	1.71965	NA	NA	NA	NA	NA	NA	NA
chr1_83725800_83726400	0.216298	0.224897	0.000432617	0.144659	-2.5257	-6.7995	0.115505	2.05519	1.80259	NA	NA	NA	NA	NA	NA	NA
chr1_8374200_8374800	0.696979	0.0875573	3.24652e-05	0.0406745	-3.38093	-7.84831	0.103848	1.93986	1.7168	NA	NA	NA	NA	NA	NA	NA
chr1_83860200_83860800	0.148201	0.180485	0.160293	0.219273	-2.76641	-2.61566	0.149286	2.03651	1.83496	NA	NA	NA	NA	NA	NA	NA
chr1_83860800_83861400	0.0370093	0.835889	0.0525527	0.308998	-0.344388	-2.95423	0.144159	1.65374	1.48736	NA	NA	NA	NA	NA	NA	NA
chr1_8389200_8389800	0.0774163	0.24452	0.0555779	0.24778	-2.21831	-3.32813	0.137402	1.88352	1.69765	NA	NA	NA	NA	NA	NA	NA
chr1_83901000_83901600	0.313225	0.494041	0.0546641	0.143571	-1.21624	-3.13754	0.140916	1.76524	1.5942	NA	NA	NA	NA	NA	NA	NA
chr1_83998200_83998800	0.387444	0.0546304	0.0111322	0.116284	-4.5705	-5.48647	0.133362	2.32197	2.08034	NA	NA	NA	NA	NA	NA	NA
chr1_83998800_83999400	0.176923	0.0106772	0.0305025	0.163112	-4.51377	-3.41763	0.119077	1.70109	1.53447	NA	NA	NA	NA	NA	NA	NA
chr1_83999400_84000000	0.032455	0.000137481	0.0421363	0.232464	-7.46347	-3.38428	0.105638	1.80563	1.6223	NA	NA	NA	NA	NA	NA	NA
chr1_84078600_84079200	0.0774084	0.00372982	0.78625	0.2425	-5.71649	-0.460788	0.13447	1.87792	1.68999	NA	NA	NA	NA	NA	NA	NA
chr1_84163200_84163800	0.0217875	0.0498806	1.76803e-05	0.239088	-3.95868	-8.19069	0.100934	1.96941	1.72377	NA	NA	NA	NA	NA	NA	NA
chr1_8422800_8423400	0.318597	0.0509164	0.0120413	0.127117	-4.11528	-4.8191	0.126173	2.05692	1.8487	NA	NA	NA	NA	NA	NA	NA
chr1_8423400_8424000	0.153936	0.00325967	0.785149	0.196566	-5.20868	-0.417021	0.135757	1.68453	1.52144	NA	NA	NA	NA	NA	NA	NA
chr1_842400_843000	0.807638	0.096068	0.001552	-0.0296695	-2.98647	-5.32047	0.121209	1.76039	1.58826	NA	NA	NA	NA	NA	NA	NA
chr1_8424000_8424600	0.785487	4.24874e-05	0.433882	-0.0307426	-6.42617	-1.01636	0.112341	1.4309	1.2882	NA	NA	NA	NA	NA	NA	NA
chr1_8424600_8425200	0.362714	0.00646809	0.00509219	-0.103999	-4.37344	-4.06475	0.113205	1.53813	1.38659	NA	NA	NA	NA	NA	NA	NA
chr1_8427000_8427600	0.254442	0.000355704	0.139114	0.156735	-5.82814	2.06091	0.135937	1.5198	1.37095	0.00195686	0.0431227	-7.88905	2.04678	-3.85437	0.000988722	0.000603783
chr1_8427600_8428200	0.103339	0.00028852	0.224713	-0.218817	-5.6273	1.56908	0.131861	1.44238	1.27627	0.00186219	0.0712614	-7.19639	1.92596	-3.73652	0.00130163	0.000732302
chr1_8428200_8428800	0.0573789	0.00544055	0.211458	-0.245221	-5.45371	-2.13718	0.126036	1.87591	1.68824	NA	NA	NA	NA	NA	NA	NA
chr1_843000_843600	0.6486	0.136424	0.000328423	0.0532429	-2.50694	-5.77462	0.116125	1.65605	1.49592	NA	NA	NA	NA	NA	NA	NA
chr1_84362400_84363000	0.358915	0.00638566	1.42326e-05	0.0834885	-5.41359	-8.23045	0.090157	1.90076	1.7092	NA	NA	NA	NA	NA	NA	NA
chr1_84363000_84363600	0.179681	0.0232481	1.78876e-06	0.119623	-3.92994	-8.19353	0.0878954	1.67812	1.51325	NA	NA	NA	NA	NA	NA	NA
chr1_84377400_84378000	0.259582	0.0335412	0.40561	0.170112	-3.4683	1.17131	0.149163	1.58636	1.39642	0.0141881	0.141385	-4.63962	2.11341	-2.19532	0.0401093	0.00722054
chr1_84397800_84398400	0.334363	0.059824	0.840551	0.10211	-2.2058	-0.207964	0.104743	1.14516	1.02827	NA	NA	NA	NA	NA	NA	NA
chr1_84398400_84399000	0.319566	0.685812	0.299823	0.100326	-0.352264	0.822321	0.0997825	0.865665	0.784823	0.236662	0.09913	-1.17459	1.16847	-1.00523	0.326793	0.0386411
chr1_84399000_84399600	0.607827	0.115761	0.001813	0.0668005	1.4407	2.69026	0.129342	0.89995	0.816031	0.0346173	0.00507216	-1.24955	1.21483	-1.02858	0.315957	0.0375195
chr1_84406200_84406800	0.0212947	0.00716674	0.117433	-0.312926	-6.3362	-3.13079	0.131581	2.25883	1.96488	NA	NA	NA	NA	NA	NA	NA
chr1_84406800_84407400	0.950021	0.00448585	0.0616719	0.00786051	-6.53422	-3.6496	0.124772	2.19446	1.90884	NA	NA	NA	NA	NA	NA	NA
chr1_84478800_84479400	0.585096	0.00010539	0.0781937	-0.0568237	-5.96164	-2.25497	0.1034	1.41427	1.25383	NA	NA	NA	NA	NA	NA	NA
chr1_84479400_84480000	0.54416	3.62593e-05	0.0470383	-0.058929	-6.15791	-2.44993	0.0964875	1.35682	1.20289	NA	NA	NA	NA	NA	NA	NA
chr1_8449200_8449800	0.12221	0.0173622	3.00711e-05	0.161196	-4.8157	-7.81826	0.102513	1.95643	1.70173	NA	NA	NA	NA	NA	NA	NA
chr1_84505200_84505800	0.422446	0.00215304	0.139268	0.0990077	-4.9888	-2.08417	0.1224	1.54095	1.38698	NA	NA	NA	NA	NA	NA	NA
chr1_84505800_84506400	0.0391578	0.00102682	0.00544543	0.28967	-4.68209	3.48005	0.136726	1.34193	1.19717	0.00274467	0.00675007	-8.16214	1.79832	-4.53875	0.000199895	0.000230505
chr1_84506400_84507000	0.00017084	0.000155635	0.0520774	0.495784	-5.33233	2.31232	0.121934	1.30216	1.16174	0.00162876	0.0185797	-7.64465	1.74507	-4.38071	0.000288934	0.00028567
chr1_84525000_84525600	0.036094	0.177699	0.136254	0.311438	-2.7315	-2.72508	0.144558	1.99773	1.79935	NA	NA	NA	NA	NA	NA	NA
chr1_84573600_84574200	0.636343	0.0462304	0.0599478	-0.0634164	-4.63321	-3.87123	0.133298	2.26615	2.01079	NA	NA	NA	NA	NA	NA	NA
chr1_84574200_84574800	0.526156	0.10946	0.0139162	0.0829408	-3.41166	-4.79603	0.129921	2.09316	1.88088	NA	NA	NA	NA	NA	NA	NA
chr1_84690600_84691200	0.00680768	0.0654367	7.31204e-05	0.297447	-3.28023	-6.78045	0.105317	1.7411	1.56699	NA	NA	NA	NA	NA	NA	NA
chr1_84691200_84691800	0.0699616	0.108807	7.75141e-07	0.171779	-2.80005	-8.71032	0.0927448	1.71467	1.54111	NA	NA	NA	NA	NA	NA	NA
chr1_84691800_84692400	0.258	0.032561	7.49349e-05	0.123692	-4.49493	-7.67955	0.108095	2.04393	1.77784	NA	NA	NA	NA	NA	NA	NA
chr1_84754200_84754800	0.224624	0.0075516	2.83297e-05	0.11303	-5.07147	-7.54822	0.0919185	1.82069	1.63663	NA	NA	NA	NA	NA	NA	NA
chr1_84754800_84755400	0.0827165	5.41183e-05	0.387324	0.142544	-4.95463	-0.871853	0.0804896	1.12141	0.999643	NA	NA	NA	NA	NA	NA	NA
chr1_84755400_84756000	0.0738209	1.36848e-05	0.790981	0.167559	-5.89392	-0.287718	0.0917445	1.22106	1.07973	NA	NA	NA	NA	NA	NA	NA
chr1_84759000_84759600	0.921082	0.0109929	0.00870834	-0.0115965	-4.2414	-3.9541	0.116459	1.60527	1.44755	NA	NA	NA	NA	NA	NA	NA
chr1_84759600_84760200	0.949171	0.0010624	0.00735692	-0.0069094	-5.90947	-4.2861	0.107838	1.69924	1.53334	NA	NA	NA	NA	NA	NA	NA
chr1_84774000_84774600	0.632571	0.27742	0.00496093	0.0634846	-2.36285	-5.50461	0.131961	2.15155	1.87168	NA	NA	NA	NA	NA	NA	NA
chr1_84774600_84775200	0.696208	0.352325	0.00140737	0.0496946	-2.06837	-6.58179	0.126539	2.20293	1.94549	NA	NA	NA	NA	NA	NA	NA
chr1_84775200_84775800	0.671391	0.173699	0.00290927	0.0572715	-3.28282	-6.48019	0.134196	2.3784	2.06883	NA	NA	NA	NA	NA	NA	NA
chr1_84793200_84793800	0.384461	0.0117339	0.106376	-0.111541	-5.0479	-2.85396	0.127116	1.92901	1.73532	NA	NA	NA	NA	NA	NA	NA
chr1_84854400_84855000	0.768457	0.579383	0.00394281	0.0442882	0.694599	3.3775	0.149616	1.24489	1.11685	0.195261	0.00618285	-2.6829	1.67245	-1.60417	0.124352	0.0167125
chr1_84866400_84867000	0.6816	0.0884541	6.23259e-05	-0.0434585	-3.36435	-7.46408	0.105301	1.93597	1.70587	NA	NA	NA	NA	NA	NA	NA
chr1_84939000_84939600	0.356921	0.000116129	5.16739e-05	0.0894655	-7.87447	-7.25279	0.0962081	1.88135	1.63641	NA	NA	NA	NA	NA	NA	NA
chr1_84939600_84940200	0.29476	9.63209e-05	8.0085e-05	0.103775	-7.96274	-7.01813	0.0979992	1.87669	1.63237	NA	NA	NA	NA	NA	NA	NA
chr1_8512200_8512800	0.725913	0.0611207	0.000981311	0.0408703	-3.4826	-5.73421	0.115924	1.81749	1.63639	NA	NA	NA	NA	NA	NA	NA
chr1_8512800_8513400	0.918012	0.0449557	0.000985141	-0.0117791	-3.62937	-5.56677	0.113847	1.7643	1.58919	NA	NA	NA	NA	NA	NA	NA
chr1_851400_852000	0.349174	0.000148184	0.0137626	0.0972985	-7.30293	-4.08569	0.102947	1.77677	1.59956	NA	NA	NA	NA	NA	NA	NA
chr1_852000_852600	0.291552	0.000309886	0.00145773	0.102633	-7.07426	-5.52678	0.0962711	1.82386	1.63942	NA	NA	NA	NA	NA	NA	NA
chr1_85200000_85200600	0.794022	0.000189811	0.00498674	0.0271081	-7.83415	-5.13545	0.103268	1.94244	1.74728	NA	NA	NA	NA	NA	NA	NA
chr1_85200600_85201200	0.359081	0.00522746	0.0876114	0.11883	-6.06186	-3.2501	0.128366	2.07464	1.86513	NA	NA	NA	NA	NA	NA	NA
chr1_85244400_85245000	0.257446	0.375742	0.0249048	-0.170721	-1.96321	-4.57184	0.149018	2.19644	1.97647	NA	NA	NA	NA	NA	NA	NA
chr1_8525400_8526000	0.0307718	0.0202405	0.000248693	0.228579	-4.47263	-6.58605	0.102802	1.86432	1.66805	NA	NA	NA	NA	NA	NA	NA
chr1_85258800_85259400	0.65841	0.00665056	0.0830834	0.0532185	-4.56697	-2.57501	0.119649	1.61206	1.45581	NA	NA	NA	NA	NA	NA	NA
chr1_85259400_85260000	0.415928	0.391161	0.00435094	0.085387	-1.05878	-3.21847	0.104082	1.2239	1.0769	NA	NA	NA	NA	NA	NA	NA
chr1_8526000_8526600	0.135018	0.0149433	0.00220431	0.165835	-4.40336	-5.07494	0.109146	1.74624	1.57152	NA	NA	NA	NA	NA	NA	NA
chr1_85260000_85260600	0.241518	0.0158366	0.00108892	0.132439	-4.92652	-6.11521	0.111727	1.97183	1.76258	NA	NA	NA	NA	NA	NA	NA
chr1_85275600_85276200	0.242	0.212324	0.00510574	0.14684	-1.86972	-3.85959	0.124004	1.47981	1.31704	NA	NA	NA	NA	NA	NA	NA
chr1_85276200_85276800	0.0044015	0.178651	0.0347781	0.403423	-2.18514	-3.05915	0.135174	1.60171	1.40935	NA	NA	NA	NA	NA	NA	NA
chr1_85308000_85308600	0.19894	0.00082356	0.00141015	-0.146883	-7.32236	-6.04759	0.112815	2.05551	1.78794	NA	NA	NA	NA	NA	NA	NA
chr1_85464000_85464600	0.302557	0.00441628	0.0289752	0.133826	-6.61666	-4.48284	0.128456	2.21793	1.99309	NA	NA	NA	NA	NA	NA	NA
chr1_8553000_8553600	0.620614	0.000234808	2.48364e-07	0.0387923	-7.3091	-9.57232	0.07788	1.84274	1.60271	NA	NA	NA	NA	NA	NA	NA
chr1_85555800_85556400	0.170719	0.00329356	0.106392	0.173743	-6.52245	-3.09321	0.124989	2.11192	1.88089	NA	NA	NA	NA	NA	NA	NA
chr1_85556400_85557000	0.621922	0.00279836	0.124872	-0.0615487	-6.56642	-2.90188	0.124031	2.08724	1.85892	NA	NA	NA	NA	NA	NA	NA
chr1_85581000_85581600	0.239269	0.00212302	0.0619251	0.143644	-5.53538	-2.94255	0.120593	1.70721	1.54058	NA	NA	NA	NA	NA	NA	NA
chr1_85581600_85582200	0.337744	5.66283e-05	0.00730944	0.0956427	-6.9982	-4.00938	0.0988044	1.58887	1.4331	NA	NA	NA	NA	NA	NA	NA
chr1_85582200_85582800	0.220312	0.00115266	0.000278789	0.119672	-5.60799	-5.73582	0.0964035	1.62531	1.46612	NA	NA	NA	NA	NA	NA	NA
chr1_85582800_85583400	0.335893	0.00232782	1.57972e-05	0.0970915	-6.49951	-8.42555	0.099914	2.02453	1.76092	NA	NA	NA	NA	NA	NA	NA
chr1_85599000_85599600	0.681987	0.144056	9.7938e-06	0.0417121	-2.61048	-7.78875	0.1012	1.7587	1.58156	NA	NA	NA	NA	NA	NA	NA
chr1_85599600_85600200	0.0954044	0.209223	0.000819012	0.209377	-2.79851	-6.92625	0.123165	2.19967	1.94332	NA	NA	NA	NA	NA	NA	NA
chr1_85606200_85606800	0.17196	0.0288667	6.01008e-05	0.148103	-4.55981	-7.73297	0.106859	2.02587	1.76289	NA	NA	NA	NA	NA	NA	NA
chr1_856200_856800	0.720108	0.0874213	2.40704e-06	-0.0317817	-2.36653	-6.41775	0.0881941	1.35724	1.20413	NA	NA	NA	NA	NA	NA	NA
chr1_856800_857400	0.463063	0.0314291	3.32581e-07	-0.062524	-3.5353	-8.46336	0.0845436	1.5965	1.43676	NA	NA	NA	NA	NA	NA	NA
chr1_85707600_85708200	0.493537	0.0238302	0.000527021	-0.0757466	-3.55056	-5.03867	0.10981	1.52282	1.35874	NA	NA	NA	NA	NA	NA	NA
chr1_85708200_85708800	0.106203	0.380713	0.0448324	-0.145693	-0.883694	-1.85441	0.0885429	0.999122	0.90092	NA	NA	NA	NA	NA	NA	NA
chr1_85708800_85709400	0.212428	0.00880717	0.194664	-0.132469	-3.56162	-1.52116	0.104868	1.30592	1.15705	NA	NA	NA	NA	NA	NA	NA
chr1_861000_861600	0.998361	0.00481323	0.0005223	-0.000228105	-6.13028	-6.70362	0.110494	2.07664	1.80629	NA	NA	NA	NA	NA	NA	NA
chr1_86111400_86112000	0.0510729	0.567063	0.136552	0.310684	-1.11758	-2.64714	0.155396	1.93945	1.74924	NA	NA	NA	NA	NA	NA	NA
chr1_86154600_86155200	0.704179	0.00722316	0.00267209	-0.041382	-4.9087	-4.98613	0.108363	1.75176	1.57679	NA	NA	NA	NA	NA	NA	NA
chr1_86155800_86156400	0.288372	0.00525931	0.000147172	-0.115767	-5.97329	-7.31805	0.107869	2.04588	1.77953	NA	NA	NA	NA	NA	NA	NA
chr1_86156400_86157000	0.270302	0.000618649	0.037307	-0.127158	-6.31575	-3.33471	0.114061	1.7274	1.55833	NA	NA	NA	NA	NA	NA	NA
chr1_86157000_86157600	0.662694	0.00690159	0.181022	0.0558578	-5.11676	-2.21867	0.127289	1.81498	1.63534	NA	NA	NA	NA	NA	NA	NA
chr1_86395200_86395800	0.497705	0.000271804	0.000346218	0.0637293	-6.69925	-5.91916	0.0932901	1.70887	1.54007	NA	NA	NA	NA	NA	NA	NA
chr1_86395800_86396400	0.496604	0.0151676	0.000357316	-0.0523406	-2.94065	-3.99071	0.076422	1.16892	1.04105	NA	NA	NA	NA	NA	NA	NA
chr1_86396400_86397000	0.604613	0.00598861	1.84496e-05	-0.0450688	-3.95564	-5.79092	0.0864869	1.37736	1.22196	NA	NA	NA	NA	NA	NA	NA
chr1_86429400_86430000	0.103311	0.00871913	0.386611	0.230889	-5.81287	-1.67154	0.139124	2.12839	1.91365	NA	NA	NA	NA	NA	NA	NA
chr1_86430000_86430600	0.0105937	0.00554447	0.34523	0.343232	-5.71833	-1.68934	0.129205	1.97164	1.77272	NA	NA	NA	NA	NA	NA	NA
chr1_864600_865200	0.747058	0.0213345	0.00109635	0.0361209	-4.50289	-5.90084	0.111373	1.89402	1.70191	NA	NA	NA	NA	NA	NA	NA
chr1_86466600_86467200	0.848799	0.0369287	0.000113716	-0.019864	-4.0748	-6.9911	0.103647	1.9002	1.66773	NA	NA	NA	NA	NA	NA	NA
chr1_86467200_86467800	0.950071	0.0384341	0.000129275	0.00663087	-4.12423	-7.06702	0.105359	1.93913	1.70189	NA	NA	NA	NA	NA	NA	NA
chr1_86488800_86489400	0.104945	0.139717	0.00021756	0.189332	-3.13832	-7.32168	0.114638	2.09092	1.83482	NA	NA	NA	NA	NA	NA	NA
chr1_865200_865800	0.393683	0.0341404	0.00191512	0.0984618	-4.14893	-5.60922	0.11443	1.90436	1.71121	NA	NA	NA	NA	NA	NA	NA
chr1_86551800_86552400	0.519918	0.0683767	0.00723335	-0.0841644	-4.16737	-5.60479	0.129865	2.23678	2.00055	NA	NA	NA	NA	NA	NA	NA
chr1_86552400_86553000	0.536558	0.0177077	0.00997624	-0.0776635	-4.93695	-4.85247	0.124789	2.0122	1.81087	NA	NA	NA	NA	NA	NA	NA
chr1_86703600_86704200	0.244394	0.00911147	0.000303762	0.122551	-4.58777	-5.92895	0.104027	1.69019	1.52609	NA	NA	NA	NA	NA	NA	NA
chr1_86704200_86704800	0.702736	9.60385e-05	0.112828	0.0437495	-6.56336	-2.25404	0.113978	1.54655	1.39636	NA	NA	NA	NA	NA	NA	NA
chr1_86704800_86705400	0.580408	0.00370757	0.0377731	-0.0650652	-5.43103	-3.42574	0.116929	1.78289	1.60495	NA	NA	NA	NA	NA	NA	NA
chr1_86705400_86706000	0.770463	0.0119129	0.00553431	-0.0361947	-5.90703	-5.83938	0.123375	2.26242	2.01291	NA	NA	NA	NA	NA	NA	NA
chr1_86754600_86755200	0.0457676	0.00686305	0.00539962	0.237598	-4.92622	-4.57962	0.115954	1.7461	1.57375	NA	NA	NA	NA	NA	NA	NA
chr1_86773800_86774400	0.941018	0.118475	0.312078	-0.0111944	-2.84281	-1.64721	0.15053	1.78933	1.61288	NA	NA	NA	NA	NA	NA	NA
chr1_86774400_86775000	0.557926	0.0389741	0.204134	-0.0798318	-3.37942	-1.82785	0.135327	1.59354	1.42044	NA	NA	NA	NA	NA	NA	NA
chr1_86775000_86775600	0.158222	0.236313	0.00591244	0.185234	-2.46267	-5.31201	0.129291	2.05432	1.84662	NA	NA	NA	NA	NA	NA	NA
chr1_86779800_86780400	0.147263	0.0124471	0.0495326	0.199291	-5.96352	-4.02651	0.135361	2.29915	1.99998	NA	NA	NA	NA	NA	NA	NA
chr1_86792400_86793000	6.84574e-05	0.0853979	0.000211272	0.503797	-3.73004	-7.39312	0.115893	2.1251	1.84846	NA	NA	NA	NA	NA	NA	NA
chr1_86913000_86913600	0.997151	0.000200922	0.0137322	0.000371118	-7.04274	-4.03084	0.103411	1.75395	1.57754	NA	NA	NA	NA	NA	NA	NA
chr1_86913600_86914200	0.592972	8.02234e-05	0.0156148	0.0471503	-5.66175	-2.90159	0.0876369	1.31704	1.15874	NA	NA	NA	NA	NA	NA	NA
chr1_86914200_86914800	0.887051	0.000127304	0.0408046	0.012971	-5.37069	-2.38714	0.0908534	1.2919	1.13652	NA	NA	NA	NA	NA	NA	NA
chr1_86914800_86915400	0.283614	0.0984044	0.00870788	-0.126616	-2.43296	-3.47388	0.116805	1.44446	1.27174	NA	NA	NA	NA	NA	NA	NA
chr1_86915400_86916000	0.282439	0.0962275	0.00021982	-0.118029	-2.54091	-5.37967	0.108616	1.49849	1.34924	NA	NA	NA	NA	NA	NA	NA
chr1_87024600_87025200	0.641088	0.0381886	0.00129591	0.0579162	-4.66554	-6.49995	0.123475	2.19074	1.90559	NA	NA	NA	NA	NA	NA	NA
chr1_87025200_87025800	0.608309	0.0567865	0.00283189	0.0687718	-4.60015	-6.44542	0.133338	2.35849	2.05151	NA	NA	NA	NA	NA	NA	NA
chr1_87127800_87128400	0.759865	0.287345	4.75238e-05	0.0336283	-1.94324	-7.23708	0.109414	1.80677	1.62363	NA	NA	NA	NA	NA	NA	NA
chr1_87128400_87129000	0.932583	0.28309	6.46777e-05	-0.00950582	-2.00865	-7.25936	0.111799	1.85097	1.66335	NA	NA	NA	NA	NA	NA	NA
chr1_87129600_87130200	0.69728	0.000771838	0.340694	0.047469	-5.22588	-1.25207	0.121323	1.45824	1.30146	NA	NA	NA	NA	NA	NA	NA
chr1_87130200_87130800	0.30242	0.730335	0.0959404	0.147641	0.420524	1.85173	0.141676	1.21317	1.09109	0.254027	0.0303498	-1.43121	1.63164	-0.877157	0.390816	0.0452202
chr1_87130800_87131400	0.956364	0.97662	0.412987	0.00753562	-0.0367113	0.924234	0.137025	1.24635	1.11947	0.339639	0.144384	-0.960945	1.67529	-0.573598	0.572634	0.0645863
chr1_87131400_87132000	0.571943	0.0658477	0.000310345	0.0611749	-2.99689	-5.57859	0.107518	1.59321	1.43843	NA	NA	NA	NA	NA	NA	NA
chr1_87132000_87132600	0.184863	0.0049205	0.00404454	0.15352	-6.29281	-5.66209	0.114172	2.13751	1.87799	NA	NA	NA	NA	NA	NA	NA
chr1_87172200_87172800	0.438091	0.00132116	0.000476307	0.0767495	-5.68854	-5.63792	0.098179	1.6709	1.50703	NA	NA	NA	NA	NA	NA	NA
chr1_87172800_87173400	0.265594	0.00162261	0.000941002	0.115376	-5.81896	-5.53443	0.102466	1.74496	1.57311	NA	NA	NA	NA	NA	NA	NA
chr1_87202200_87202800	0.375237	2.70542e-07	0.0360333	0.0932008	-7.03567	2.24585	0.104162	1.18275	1.04209	0.00121512	0.014549	-9.28152	1.57634	-5.88803	9.26862e-06	1.3208e-05
chr1_87202800_87203400	0.99998	0.00763785	0.00434294	-3.28958e-06	-3.37988	3.2572	0.131306	1.21526	1.08962	0.00652016	0.00633313	-6.63708	1.63222	-4.0663	0.000602485	0.000439893
chr1_87211800_87212400	0.904764	0.00165648	0.00387954	0.0131061	-6.7659	-5.48957	0.108982	2.03322	1.81177	NA	NA	NA	NA	NA	NA	NA
chr1_87294000_87294600	0.865833	0.00775293	0.00020575	-0.0173746	-5.51112	-7.10731	0.102305	1.98559	1.77332	NA	NA	NA	NA	NA	NA	NA
chr1_87294600_87295200	0.60945	0.00362253	0.000125618	0.0495105	-5.6774	-6.94627	0.0963008	1.8587	1.66925	NA	NA	NA	NA	NA	NA	NA
chr1_87327000_87327600	0.966585	0.00835176	0.0127186	-0.00468269	-5.33344	-4.41977	0.111217	1.94123	1.70956	NA	NA	NA	NA	NA	NA	NA
chr1_87327600_87328200	0.968257	0.00305221	0.0575986	0.00466976	-5.69853	-3.19775	0.116754	1.82917	1.64504	NA	NA	NA	NA	NA	NA	NA
chr1_87328800_87329400	0.0573263	0.0112013	0.0317518	0.22897	-4.93081	-3.71809	0.117657	1.87135	1.68239	NA	NA	NA	NA	NA	NA	NA
chr1_87329400_87330000	0.0205594	0.00193547	0.00932922	0.256997	-6.32538	-4.5512	0.107411	1.93184	1.68231	NA	NA	NA	NA	NA	NA	NA
chr1_87334200_87334800	0.174057	0.0121598	0.0732847	-0.192602	-6.20049	-3.79178	0.139658	2.38213	2.07215	NA	NA	NA	NA	NA	NA	NA
chr1_87334800_87335400	0.428479	0.00297655	0.457497	0.104316	-6.17518	-1.33074	0.130666	1.97654	1.77709	NA	NA	NA	NA	NA	NA	NA
chr1_87335400_87336000	0.745358	0.0228961	0.992284	0.0497338	-4.39477	-0.0164116	0.152285	1.87154	1.6884	NA	NA	NA	NA	NA	NA	NA
chr1_87336000_87336600	0.0316471	0.0034047	0.000124881	0.284606	-3.74828	4.51651	0.128698	1.21832	1.08488	0.00444533	0.00247272	-8.26479	1.63134	-5.06626	5.9031e-05	9.21017e-05
chr1_87435000_87435600	0.389334	0.0986804	0.035582	0.128693	-4.28439	-4.81439	0.148187	2.54581	2.22822	NA	NA	NA	NA	NA	NA	NA
chr1_87786600_87787200	0.788908	0.199432	0.0256803	0.0386946	-3.0511	-4.83749	0.143749	2.34604	2.10301	NA	NA	NA	NA	NA	NA	NA
chr1_87826200_87826800	0.0101212	0.00174262	0.942464	0.353376	-5.9581	0.117624	0.132148	1.79985	1.6215	0.00330633	0.360218	-6.07572	2.42254	-2.50799	0.020874	0.00460972
chr1_87853200_87853800	0.135139	0.0723518	0.351358	0.236924	-4.18129	-1.92585	0.155983	2.27733	2.04698	NA	NA	NA	NA	NA	NA	NA
chr1_87854400_87855000	0.631629	0.0074666	0.203692	0.0729056	-4.57465	1.89653	0.151124	1.63983	1.47235	0.00643482	0.0638189	-6.47118	2.20382	-2.93634	0.00816306	0.00250703
chr1_87902400_87903000	0.40528	0.941362	0.0335286	0.129317	0.150341	-4.00593	0.15406	2.03352	1.83213	0.328802	0.0139712	4.15627	2.73713	1.51848	0.144544	0.0188267
chr1_87903000_87903600	0.415673	0.682119	0.006468	0.111497	-0.793214	-4.93167	0.135834	1.9253	1.73445	NA	NA	NA	NA	NA	NA	NA
chr1_87981600_87982200	0.867943	0.714617	0.887811	0.0347673	0.692613	-0.236281	0.208018	1.88332	1.66626	0.247842	0.340472	0.928894	2.51462	0.369397	0.715714	0.0815894
chr1_8848200_8848800	0.961692	0.0484943	0.00250289	-0.00587039	-3.51111	-4.99152	0.121607	1.73568	1.56715	NA	NA	NA	NA	NA	NA	NA
chr1_8848800_8849400	0.444973	0.127142	0.0152478	-0.102191	-3.28532	-4.78215	0.13272	2.1175	1.90252	NA	NA	NA	NA	NA	NA	NA
chr1_8867400_8868000	0.0067342	0.000259944	7.36899e-08	0.101864	-2.34462	-3.42386	0.0360155	0.59593	0.542374	NA	NA	NA	NA	NA	NA	NA
chr1_8868000_8868600	0.00596241	0.0002424	6.74156e-08	0.103198	-2.36283	-3.44472	0.0359135	0.597215	0.543539	NA	NA	NA	NA	NA	NA	NA
chr1_88683000_88683600	0.740242	0.036279	0.000191934	-0.037478	-4.48383	-7.30248	0.112413	2.08339	1.81218	NA	NA	NA	NA	NA	NA	NA
chr1_88683600_88684200	0.888419	0.0218007	0.154	0.0187693	-3.80299	-2.06751	0.133089	1.60565	1.42814	NA	NA	NA	NA	NA	NA	NA
chr1_88684800_88685400	0.00538334	0.0804752	0.000842352	0.375997	-4.40705	-7.6497	0.129159	2.46973	2.15191	NA	NA	NA	NA	NA	NA	NA
chr1_8868600_8869200	0.232692	0.00201292	4.30715e-06	0.0964714	-5.83629	-8.31576	0.0798454	1.78986	1.61072	NA	NA	NA	NA	NA	NA	NA
chr1_8870400_8871000	0.835316	0.00257985	0.00034179	-0.0206772	-6.1083	-6.59453	0.0989408	1.92417	1.71396	NA	NA	NA	NA	NA	NA	NA
chr1_8871000_8871600	0.873372	0.000567456	0.00079076	0.0153189	-6.11955	-5.35037	0.0956213	1.66096	1.49631	NA	NA	NA	NA	NA	NA	NA
chr1_8871600_8872200	0.747601	0.00599942	0.000486151	-0.0323655	-4.39886	-5.16818	0.100017	1.53205	1.38391	NA	NA	NA	NA	NA	NA	NA
chr1_8873400_8874000	0.0402646	0.0598311	0.144637	0.305872	-3.71584	-2.58081	0.145218	1.92916	1.74129	NA	NA	NA	NA	NA	NA	NA
chr1_8874000_8874600	0.0195278	0.0899535	0.178545	0.352548	-3.43989	-2.44666	0.146059	1.98902	1.79296	NA	NA	NA	NA	NA	NA	NA
chr1_8880000_8880600	0.059745	0.00237724	0.0732171	0.229442	-4.92564	-2.53779	0.119078	1.53779	1.38652	NA	NA	NA	NA	NA	NA	NA
chr1_88891200_88891800	0.10437	0.00114074	0.679343	0.132903	-3.33192	-0.361596	0.0803341	0.964687	0.869616	NA	NA	NA	NA	NA	NA	NA
chr1_88891800_88892400	0.408517	0.00206867	0.000685653	0.0648103	-4.04949	-3.98143	0.0777493	1.24549	1.09906	NA	NA	NA	NA	NA	NA	NA
chr1_8892600_8893200	0.421067	0.055634	0.00892081	0.0945186	-3.79162	-4.71677	0.116501	1.93454	1.73257	NA	NA	NA	NA	NA	NA	NA
chr1_8893200_8893800	0.910572	0.00527672	0.0108366	-0.0125215	-5.4861	-4.47029	0.110916	1.8798	1.68835	NA	NA	NA	NA	NA	NA	NA
chr1_88992000_88992600	0.875315	0.00736361	0.0977525	0.020454	-5.46857	-2.97251	0.129683	1.9566	1.76128	NA	NA	NA	NA	NA	NA	NA
chr1_88992600_88993200	0.684794	0.00037234	0.00909757	0.0425536	-6.4114	-4.10354	0.104215	1.67829	1.51147	NA	NA	NA	NA	NA	NA	NA
chr1_89049600_89050200	0.970785	0.0244571	0.278568	0.00565866	-5.71068	-2.37557	0.153729	2.46073	2.16837	NA	NA	NA	NA	NA	NA	NA
chr1_89197800_89198400	0.715553	0.0031246	0.951769	-0.0483803	-4.67755	-0.0810739	0.132007	1.50545	1.33361	NA	NA	NA	NA	NA	NA	NA
chr1_89198400_89199000	0.162576	1.04459e-05	0.26169	-0.143406	-6.02862	1.23424	0.101164	1.22885	1.0871	0.00122111	0.0847742	-7.26286	1.64069	-4.42672	0.000259528	0.000268248
chr1_89199000_89199600	0.542298	2.58339e-09	0.160716	-0.0581068	-8.49934	1.47139	0.094701	1.17279	1.03329	0.00121512	0.049742	-9.97073	1.56305	-6.37902	3.18086e-06	1.74673e-06
chr1_89274000_89274600	0.0416506	0.00985223	0.502249	0.315259	-6.10264	-1.38165	0.15075	2.27334	2.04417	NA	NA	NA	NA	NA	NA	NA
chr1_89274600_89275200	0.0160067	0.00915268	0.472751	0.372382	-6.13537	-1.4715	0.149301	2.26178	2.03377	NA	NA	NA	NA	NA	NA	NA
chr1_8946000_8946600	0.504066	0.0245876	0.109095	0.0960279	-4.63928	-2.94435	0.142684	2.00098	1.80454	NA	NA	NA	NA	NA	NA	NA
chr1_8946600_8947200	0.195892	0.00911175	0.0722442	0.168963	-4.98706	-3.04381	0.128879	1.8373	1.65716	NA	NA	NA	NA	NA	NA	NA
chr1_89524200_89524800	0.585524	0.00352615	0.0379244	0.0635565	-4.79146	-3.0116	0.115784	1.56373	1.41209	NA	NA	NA	NA	NA	NA	NA
chr1_89524800_89525400	0.489918	0.035143	0.0164097	-0.0820375	-3.05589	-3.13513	0.117935	1.41081	1.26203	NA	NA	NA	NA	NA	NA	NA
chr1_89525400_89526000	0.815355	0.0732118	4.48551e-05	-0.0246443	-3.46634	-7.54374	0.104973	1.8938	1.68586	NA	NA	NA	NA	NA	NA	NA
chr1_89545200_89545800	0.339349	0.417208	0.427387	-0.162423	1.27336	1.10034	0.168356	1.55646	1.37501	0.13286	0.150154	0.17302	2.07683	0.0833097	0.934434	0.104936
chr1_89559000_89559600	0.982335	0.918347	0.000226321	0.00294059	0.20204	-7.02346	0.132139	1.96079	1.76557	0.321422	0.00290219	7.2255	2.63854	2.73844	0.0126641	0.0033327
chr1_8958600_8959200	0.246689	0.00595133	0.0146712	0.140813	-5.60333	-4.43368	0.120119	1.94953	1.75318	NA	NA	NA	NA	NA	NA	NA
chr1_8959200_8959800	0.0805384	0.0255317	0.00440999	0.217801	-4.92821	-5.68302	0.122083	2.14018	1.90464	NA	NA	NA	NA	NA	NA	NA
chr1_89610000_89610600	0.28153	0.476548	0.851789	0.0753988	-0.462025	-0.110169	0.0692527	0.644104	0.586586	NA	NA	NA	NA	NA	NA	NA
chr1_89610600_89611200	0.356248	0.124234	0.50742	0.0498376	-0.814948	-0.317777	0.0535181	0.521143	0.475926	NA	NA	NA	NA	NA	NA	NA
chr1_89611200_89611800	0.80346	0.00899628	0.00200159	-0.0214935	-3.51248	-3.73518	0.0859023	1.29173	1.14481	NA	NA	NA	NA	NA	NA	NA
chr1_89631600_89632200	0.380782	8.29895e-05	0.387633	0.0967132	-5.35549	0.962825	0.109362	1.24881	1.10467	0.00145554	0.134176	-6.31832	1.66728	-3.7896	0.00115009	0.000666056
chr1_89632200_89632800	0.897337	0.00120027	0.303803	0.0134711	-3.86216	1.04437	0.103872	1.12376	1.00508	0.00288854	0.100681	-4.90653	1.50766	-3.25441	0.00397034	0.00157001
chr1_89632800_89633400	0.91623	0.00377946	0.929472	-0.0140641	-4.66207	-0.121453	0.13303	1.53392	1.36525	NA	NA	NA	NA	NA	NA	NA
chr1_89633400_89634000	0.859096	0.00133076	0.0240509	0.0201462	-6.65832	-4.09264	0.112895	1.95716	1.75822	NA	NA	NA	NA	NA	NA	NA
chr1_89634000_89634600	0.958896	0.000298356	0.00635627	-0.00532456	-7.58164	-4.98868	0.102789	1.94863	1.75052	NA	NA	NA	NA	NA	NA	NA
chr1_89706000_89706600	0.00676686	0.0633173	0.00135468	0.339932	-3.90554	-6.07369	0.120264	2.05602	1.78847	NA	NA	NA	NA	NA	NA	NA
chr1_89726400_89727000	0.297944	0.220026	0.000758581	0.125719	-2.60975	-6.62675	0.119515	2.10099	1.8462	NA	NA	NA	NA	NA	NA	NA
chr1_89727600_89728200	0.17511	0.024594	0.000533077	0.15267	-2.11558	3.0568	0.110979	0.91252	0.825128	0.0119182	0.00370583	-5.17238	1.23026	-4.20431	0.000436296	0.000364003
chr1_89728200_89728800	0.0469535	0.0240843	0.000688214	0.225774	-2.10903	2.96992	0.110808	0.906275	0.820111	0.0117834	0.0039674	-5.07896	1.22226	-4.15539	0.000489177	0.000392358
chr1_8974200_8974800	0.322668	0.0315032	0.000438075	-0.112547	-4.71466	-7.01007	0.112665	2.13006	1.8604	NA	NA	NA	NA	NA	NA	NA
chr1_8974800_8975400	0.74131	0.0570925	0.000972636	-0.0386357	-4.13856	-6.50789	0.116382	2.12455	1.85561	NA	NA	NA	NA	NA	NA	NA
chr1_89757000_89757600	0.801113	0.0158849	1.327e-05	0.0247355	-4.76783	-8.03088	0.0976675	1.90925	1.66067	NA	NA	NA	NA	NA	NA	NA
chr1_89757600_89758200	0.426859	0.0112393	0.00382113	-0.0897342	-4.84563	-5.02472	0.112004	1.83994	1.65538	NA	NA	NA	NA	NA	NA	NA
chr1_89762400_89763000	0.707913	0.000212318	0.0110576	-0.0371077	-5.62599	-3.27047	0.0984749	1.40718	1.23886	NA	NA	NA	NA	NA	NA	NA
chr1_89763000_89763600	0.952357	0.000546309	0.0130408	0.00598045	-5.28812	-3.24158	0.0995913	1.4305	1.25862	NA	NA	NA	NA	NA	NA	NA
chr1_898200_898800	0.642981	0.00314866	0.000624358	-0.0505888	-6.46866	-6.62127	0.108469	2.08373	1.81245	NA	NA	NA	NA	NA	NA	NA
chr1_89820000_89820600	0.0872005	0.000136942	0.038093	0.193324	-7.49471	-3.477	0.110794	1.81266	1.6318	NA	NA	NA	NA	NA	NA	NA
chr1_89820600_89821200	0.177849	0.000180162	0.0620919	0.151607	-7.05254	-2.99268	0.110919	1.74161	1.56787	NA	NA	NA	NA	NA	NA	NA
chr1_89822400_89823000	0.0298578	0.03477	0.210331	0.302909	-3.8884	-2.05144	0.135445	1.7913	1.61645	NA	NA	NA	NA	NA	NA	NA
chr1_89823000_89823600	0.567886	0.0245444	0.0530583	-0.0896974	-3.45481	2.61456	0.155993	1.48963	1.31927	0.0119152	0.0188273	-6.06937	1.98985	-3.05017	0.00631885	0.00210301
chr1_89841000_89841600	0.0138228	0.000626681	0.0785278	0.302698	-6.92499	-3.06456	0.118587	1.89622	1.70595	NA	NA	NA	NA	NA	NA	NA
chr1_89844000_89844600	0.868095	0.0125183	0.0117781	0.0204273	-4.98414	-4.52863	0.122362	1.92323	1.73154	NA	NA	NA	NA	NA	NA	NA
chr1_898800_899400	0.921308	0.002018	0.00031988	0.0103362	-6.62528	-6.83882	0.1041	2.03237	1.76776	NA	NA	NA	NA	NA	NA	NA
chr1_89906400_89907000	0.409491	0.003423	0.380041	0.117884	-6.66379	-1.72659	0.141716	2.1673	1.94934	NA	NA	NA	NA	NA	NA	NA
chr1_8994000_8994600	0.319066	0.000843553	0.0347379	-0.115233	-6.5015	-3.57356	0.114489	1.82915	1.64596	NA	NA	NA	NA	NA	NA	NA
chr1_89944200_89944800	0.0808944	0.0120254	5.4644e-06	0.161441	-4.63757	-8.1542	0.0906011	1.77871	1.60072	NA	NA	NA	NA	NA	NA	NA
chr1_8994600_8995200	0.263371	0.00592816	0.127921	-0.148268	-5.74378	-2.78281	0.13106	1.99739	1.79738	NA	NA	NA	NA	NA	NA	NA
chr1_89956200_89956800	0.389341	0.0032064	0.0119019	0.0989635	-6.06481	-4.59312	0.113956	1.9577	1.75894	NA	NA	NA	NA	NA	NA	NA
chr1_89956800_89957400	0.191931	0.0054403	0.00155057	0.141716	-5.19061	-5.38561	0.107123	1.7854	1.60755	NA	NA	NA	NA	NA	NA	NA
chr1_89993400_89994000	0.157317	0.0176794	0.00134914	-0.161907	-5.15881	-6.31134	0.112758	2.10207	1.85769	NA	NA	NA	NA	NA	NA	NA
chr1_89994000_89994600	0.282833	0.00458488	0.0016099	-0.116447	-5.78294	-5.84036	0.107249	1.94733	1.74997	NA	NA	NA	NA	NA	NA	NA
chr1_89994600_89995200	0.37449	0.000182245	0.579585	-0.103331	-6.06686	-0.755394	0.115302	1.49952	1.35457	NA	NA	NA	NA	NA	NA	NA
chr1_89995200_89995800	0.948362	0.000570526	0.92925	-0.00759339	-5.18546	0.113481	0.116656	1.4081	1.27163	0.00224405	0.355906	-5.29895	1.89731	-2.79287	0.0112328	0.0030685
chr1_89995800_89996400	0.21447	0.006457	0.054674	0.14776	-5.34745	-3.32528	0.117504	1.88027	1.68967	NA	NA	NA	NA	NA	NA	NA
chr1_9005400_9006000	0.0701322	0.0132225	0.000610623	-0.191616	-4.2681	-5.47353	0.10352	1.6607	1.49531	NA	NA	NA	NA	NA	NA	NA
chr1_9006000_9006600	0.0449449	0.0168918	0.0012261	-0.219126	-4.16731	-5.20386	0.106515	1.68543	1.51731	NA	NA	NA	NA	NA	NA	NA
chr1_90073800_90074400	0.535492	0.00109742	0.0534306	0.0924435	-5.29232	2.7242	0.148148	1.52655	1.37683	0.00279629	0.0189038	-8.01652	2.05572	-3.89961	0.000889575	0.000568439
chr1_90074400_90075000	0.00205086	0.00383057	0.236467	0.459324	-4.55168	1.59293	0.141144	1.49998	1.32924	0.00466849	0.07557	-6.14462	2.00419	-3.06588	0.00609842	0.00205325
chr1_9009600_9010200	0.0938809	0.0710282	0.00321889	0.221315	-4.36119	-6.40598	0.129571	2.36389	2.06875	NA	NA	NA	NA	NA	NA	NA
chr1_9010200_9010800	0.126558	0.0199832	0.000195037	0.162815	-4.68847	-6.9239	0.104775	1.95003	1.72037	NA	NA	NA	NA	NA	NA	NA
chr1_9015000_9015600	0.398855	0.00134404	0.00749216	-0.09121	-6.33775	-4.67293	0.107178	1.86476	1.67583	NA	NA	NA	NA	NA	NA	NA
chr1_9021600_9022200	0.916455	0.129005	0.0013547	0.0136911	-3.60514	-6.95675	0.129852	2.33529	2.0485	NA	NA	NA	NA	NA	NA	NA
chr1_9024600_9025200	0.909472	0.000322916	0.000798862	0.0108753	-7.14788	-5.89701	0.0951577	1.84909	1.65074	NA	NA	NA	NA	NA	NA	NA
chr1_9025200_9025800	0.49227	0.0567897	4.96077e-05	0.0678689	-2.82329	-5.81034	0.0981	1.44751	1.30733	NA	NA	NA	NA	NA	NA	NA
chr1_9025800_9026400	0.629153	0.0327446	0.000176603	-0.0495405	-3.55965	-5.9226	0.101948	1.62043	1.46033	NA	NA	NA	NA	NA	NA	NA
chr1_9026400_9027000	0.115052	0.00473824	0.00136655	-0.166957	-5.60907	-5.75227	0.104083	1.89641	1.6953	NA	NA	NA	NA	NA	NA	NA
chr1_903000_903600	0.106839	0.00165601	0.00926662	-0.200286	-7.42186	-5.25321	0.121948	2.23028	1.93995	NA	NA	NA	NA	NA	NA	NA
chr1_9038400_9039000	0.980709	0.00104701	0.00507534	0.00266771	-7.12523	-5.25864	0.109773	2.04596	1.79312	NA	NA	NA	NA	NA	NA	NA
chr1_9039600_9040200	0.245714	0.194089	0.104947	0.168341	-2.22422	-2.508	0.143302	1.6896	1.51857	NA	NA	NA	NA	NA	NA	NA
chr1_9040200_9040800	0.61751	0.0776029	0.00659639	0.0604286	-2.88055	-4.09492	0.120245	1.59839	1.44388	NA	NA	NA	NA	NA	NA	NA
chr1_904800_905400	0.485434	0.962421	0.000647062	-0.0750056	0.062759	-4.26962	0.106716	1.3253	1.17247	0.335219	0.00390048	4.33238	1.7695	2.44837	0.0236992	0.00502394
chr1_905400_906000	0.727962	0.117378	0.0229114	-0.0268331	-1.54144	-2.05134	0.0767075	0.967256	0.873681	NA	NA	NA	NA	NA	NA	NA
chr1_9057600_9058200	0.51559	0.285605	0.000100808	0.0734989	-1.90797	-6.72796	0.112237	1.76751	1.59091	NA	NA	NA	NA	NA	NA	NA
chr1_9058200_9058800	0.957082	0.264732	0.0001124	0.00612439	-2.02437	-6.77698	0.11323	1.79458	1.61527	NA	NA	NA	NA	NA	NA	NA
chr1_906000_906600	0.944126	0.137452	0.0685422	0.00571342	-1.47101	-1.63717	0.0811089	0.974329	0.879273	NA	NA	NA	NA	NA	NA	NA
chr1_906600_907200	0.388858	0.0168073	0.045013	-0.110155	-4.17639	-3.13477	0.126713	1.68772	1.52429	NA	NA	NA	NA	NA	NA	NA
chr1_9066600_9067200	0.964511	0.140902	0.00397358	-0.00569874	-3.34749	-5.90648	0.127436	2.2371	1.95491	NA	NA	NA	NA	NA	NA	NA
chr1_9067200_9067800	0.775403	0.0266839	0.00153505	0.03181	-4.33787	-5.72144	0.110884	1.89914	1.70605	NA	NA	NA	NA	NA	NA	NA
chr1_9069600_9070200	0.108659	0.00702371	0.00111288	0.17173	-5.29635	-5.85085	0.105118	1.88306	1.68993	NA	NA	NA	NA	NA	NA	NA
chr1_90706800_90707400	0.567585	0.00823298	0.0310498	0.0713957	-4.93253	-3.5859	0.124068	1.79178	1.61555	NA	NA	NA	NA	NA	NA	NA
chr1_90707400_90708000	0.743609	0.000863067	0.0245403	0.0379294	-6.47725	-3.81273	0.115318	1.82622	1.64391	NA	NA	NA	NA	NA	NA	NA
chr1_90709800_90710400	0.113264	0.0991635	7.50349e-05	0.175629	-3.27204	-7.52579	0.108936	1.94713	1.74241	NA	NA	NA	NA	NA	NA	NA
chr1_90710400_90711000	0.00634345	0.279726	0.000475414	0.366295	-2.06914	-6.39041	0.128499	1.89327	1.7079	NA	NA	NA	NA	NA	NA	NA
chr1_90712200_90712800	0.379091	0.00172291	9.86038e-05	-0.0948568	-6.58639	-7.32197	0.10688	1.98731	1.7286	NA	NA	NA	NA	NA	NA	NA
chr1_90712800_90713400	0.0572088	0.000414324	3.01368e-05	-0.189118	-7.04174	-7.43169	0.0971318	1.85996	1.61781	NA	NA	NA	NA	NA	NA	NA
chr1_90713400_90714000	0.543263	0.246128	6.14587e-06	0.0632988	-1.93722	-7.51953	0.103411	1.65054	1.48604	NA	NA	NA	NA	NA	NA	NA
chr1_9071400_9072000	0.403019	0.920409	0.312156	-0.118447	-0.151376	-1.37252	0.140429	1.5073	1.34413	NA	NA	NA	NA	NA	NA	NA
chr1_90714000_90714600	0.517304	0.23326	7.94989e-06	0.0677663	-2.0508	-7.62238	0.103909	1.69945	1.52893	NA	NA	NA	NA	NA	NA	NA
chr1_90715800_90716400	0.0113388	0.0549333	0.00138131	-0.303616	-4.03328	-6.05614	0.115436	2.0517	1.78677	NA	NA	NA	NA	NA	NA	NA
chr1_90716400_90717000	0.828657	0.0520184	0.417321	-0.0295829	-3.06335	-1.11982	0.135969	1.53867	1.36912	NA	NA	NA	NA	NA	NA	NA
chr1_90717000_90717600	0.00246959	0.0815923	0.205801	0.474115	-3.53669	-2.30034	0.148636	1.9895	1.79431	NA	NA	NA	NA	NA	NA	NA
chr1_90718800_90719400	0.965643	0.231786	0.00101412	0.00518432	-1.80248	-4.68131	0.119754	1.4889	1.34011	NA	NA	NA	NA	NA	NA	NA
chr1_90720000_90720600	0.0296284	0.0014397	0.0255671	0.271144	-7.50849	-4.50087	0.121063	2.22447	1.95509	NA	NA	NA	NA	NA	NA	NA
chr1_90723600_90724200	0.222448	0.00760494	6.30861e-05	-0.116531	-4.87378	-6.89726	0.0943143	1.75139	1.57765	NA	NA	NA	NA	NA	NA	NA
chr1_90724200_90724800	0.226792	0.0115094	5.24228e-05	0.11767	-3.95453	-6.00252	0.0961469	1.50686	1.35564	NA	NA	NA	NA	NA	NA	NA
chr1_90724800_90725400	0.00380339	0.00278356	0.00161744	0.322486	-5.22265	-4.96304	0.106184	1.65912	1.48781	NA	NA	NA	NA	NA	NA	NA
chr1_90725400_90726000	0.00975657	0.00108846	0.000193498	0.25446	-7.09914	-7.30412	0.0946588	2.04609	1.81372	NA	NA	NA	NA	NA	NA	NA
chr1_90726000_90726600	0.24728	8.79707e-05	0.00232863	0.112077	-8.35338	-5.59883	0.0957273	1.95597	1.74404	NA	NA	NA	NA	NA	NA	NA
chr1_90726600_90727200	0.420944	7.33465e-05	0.0166534	-0.0811662	-6.74428	-3.48692	0.100017	1.55897	1.407	NA	NA	NA	NA	NA	NA	NA
chr1_90727200_90727800	0.229878	0.000300401	0.0221171	-0.128094	-6.53062	-3.57302	0.105371	1.67943	1.51235	NA	NA	NA	NA	NA	NA	NA
chr1_90729600_90730200	0.578816	0.0506302	0.00567665	-0.0734608	-4.72012	-6.06118	0.131462	2.3562	2.09612	NA	NA	NA	NA	NA	NA	NA
chr1_90730200_90730800	0.895503	0.0402104	0.0034857	0.0166132	-4.73556	-6.1503	0.125839	2.24766	2.00451	NA	NA	NA	NA	NA	NA	NA
chr1_9075000_9075600	0.517492	1.08967e-05	0.377123	0.0753152	-6.78827	1.11542	0.115536	1.38718	1.25159	0.00122111	0.129818	-7.90369	1.86835	-4.23031	0.000410574	0.000352442
chr1_9078600_9079200	0.133645	0.0153849	0.00184637	0.170938	-4.57283	-5.39766	0.112099	1.82183	1.64038	NA	NA	NA	NA	NA	NA	NA
chr1_9079200_9079800	0.352708	0.0247355	0.000504709	0.101942	-4.40655	-6.36474	0.108661	1.90266	1.70987	NA	NA	NA	NA	NA	NA	NA
chr1_90822000_90822600	0.411366	0.134613	0.226361	0.117673	-2.53964	-1.84057	0.142034	1.66971	1.50249	NA	NA	NA	NA	NA	NA	NA
chr1_90835200_90835800	0.384352	0.000235468	0.483404	0.10543	-5.68838	-0.906016	0.120124	1.43445	1.28305	NA	NA	NA	NA	NA	NA	NA
chr1_90835800_90836400	0.822123	0.00877021	0.784822	-0.0335386	-4.55218	-0.405099	0.148395	1.66814	1.47563	NA	NA	NA	NA	NA	NA	NA
chr1_90836400_90837000	0.360296	0.0332181	0.0569365	0.133284	-4.90304	-3.92483	0.144347	2.2383	2.01351	NA	NA	NA	NA	NA	NA	NA
chr1_90850200_90850800	0.140812	0.0115727	0.0823411	-0.198362	-5.83281	-3.5352	0.132533	2.22438	1.99369	NA	NA	NA	NA	NA	NA	NA
chr1_90850800_90851400	0.073452	0.0182091	0.238641	-0.257689	-4.89638	-2.15451	0.140907	2.00491	1.80632	NA	NA	NA	NA	NA	NA	NA
chr1_90851400_90852000	0.00688527	0.0776716	0.0198842	0.358853	-3.54758	-4.26094	0.12725	1.96899	1.77071	NA	NA	NA	NA	NA	NA	NA
chr1_91006800_91007400	0.819238	0.0075701	0.0578781	-0.0300957	-6.49131	-3.93714	0.130998	2.3312	2.02776	NA	NA	NA	NA	NA	NA	NA
chr1_91007400_91008000	0.321074	0.00917477	0.0539625	0.134629	-6.51457	-4.12512	0.134322	2.40239	2.08967	NA	NA	NA	NA	NA	NA	NA
chr1_910200_910800	0.937314	0.0153471	0.115917	-0.0107369	-4.61409	-2.65488	0.135829	1.83756	1.65912	NA	NA	NA	NA	NA	NA	NA
chr1_91021200_91021800	0.871268	0.0013493	0.66242	0.0222396	-5.90407	-0.689478	0.136532	1.73784	1.56982	NA	NA	NA	NA	NA	NA	NA
chr1_91021800_91022400	0.710393	0.00747101	0.492264	0.0500136	-4.08835	0.896239	0.133917	1.46562	1.29544	0.00643722	0.177448	-4.98459	1.95607	-2.54826	0.0191479	0.00435669
chr1_91022400_91023000	0.861209	0.0222126	0.00624759	0.0207435	-4.78297	-5.19438	0.118031	2.02602	1.81862	NA	NA	NA	NA	NA	NA	NA
chr1_9105000_9105600	0.0815161	0.0173376	0.00146476	-0.20074	-4.80859	-5.91293	0.112894	1.95309	1.75481	NA	NA	NA	NA	NA	NA	NA
chr1_9105600_9106200	0.223059	0.0991291	0.00159346	-0.148217	-3.27526	-5.85499	0.12012	1.94884	1.75252	NA	NA	NA	NA	NA	NA	NA
chr1_910800_911400	0.682072	0.00253854	0.0313346	-0.0486805	-5.45551	-3.43192	0.118139	1.71548	1.54891	NA	NA	NA	NA	NA	NA	NA
chr1_91135800_91136400	0.573837	0.0395896	0.0017246	-0.0706113	-4.65638	-6.34991	0.124719	2.20287	1.91615	NA	NA	NA	NA	NA	NA	NA
chr1_91137600_91138200	0.575684	0.00917761	0.000421954	0.0620172	-5.26178	-6.38047	0.110071	1.94048	1.68791	NA	NA	NA	NA	NA	NA	NA
chr1_91138200_91138800	0.629483	0.0127898	0.000136174	0.0540964	-5.39287	-7.51141	0.111431	2.08772	1.81593	NA	NA	NA	NA	NA	NA	NA
chr1_9117600_9118200	0.130155	0.00169032	0.0410202	-0.184568	-6.69589	-3.80106	0.119924	2.01637	1.81171	NA	NA	NA	NA	NA	NA	NA
chr1_9118200_9118800	0.103342	0.00330581	0.00464799	-0.194077	-6.71064	-5.62045	0.116954	2.17378	1.89578	NA	NA	NA	NA	NA	NA	NA
chr1_912600_913200	0.318533	0.00290573	0.0234827	-0.126361	-6.61768	-4.44328	0.125406	2.11243	1.90071	NA	NA	NA	NA	NA	NA	NA
chr1_9127800_9128400	0.105887	0.0376858	0.0202971	0.202507	-3.51763	-3.56663	0.122956	1.64722	1.48738	NA	NA	NA	NA	NA	NA	NA
chr1_9128400_9129000	0.0188644	0.0418856	0.356324	0.321324	-3.17186	-1.2693	0.13235	1.51853	1.36325	NA	NA	NA	NA	NA	NA	NA
chr1_913200_913800	0.742043	0.0261799	0.0174693	-0.0409706	-3.66082	-3.5016	0.12378	1.5971	1.424	NA	NA	NA	NA	NA	NA	NA
chr1_913800_914400	0.709135	0.0527106	0.000596129	0.0420835	-3.60506	-5.9979	0.112172	1.8163	1.63506	NA	NA	NA	NA	NA	NA	NA
chr1_91403400_91404000	0.966316	0.000110376	0.00347458	-0.00418881	-7.12561	-4.68574	0.0986928	1.6961	1.52661	NA	NA	NA	NA	NA	NA	NA
chr1_91404000_91404600	0.590037	0.00251236	0.68885	0.0570031	-4.04863	-0.45437	0.105112	1.27164	1.12812	NA	NA	NA	NA	NA	NA	NA
chr1_91404600_91405200	0.128845	0.0127526	0.559347	0.205165	-3.73959	0.748549	0.132842	1.44705	1.27351	0.00846272	0.206553	-4.48814	1.92764	-2.32831	0.0305001	0.00595735
chr1_914400_915000	0.559681	0.0139127	0.000617804	-0.0657966	-5.19514	-6.48004	0.112036	2.03733	1.77212	NA	NA	NA	NA	NA	NA	NA
chr1_91500000_91500600	0.559928	0.000347212	0.00363617	-0.0598273	-7.24477	-5.17273	0.101936	1.88542	1.69423	NA	NA	NA	NA	NA	NA	NA
chr1_91500600_91501200	0.693556	0.00165275	0.000395775	0.0391568	-4.89624	-5.01661	0.0987964	1.47103	1.31993	NA	NA	NA	NA	NA	NA	NA
chr1_91501200_91501800	0.0112395	0.0410724	0.0440557	0.292036	-2.93005	-2.54686	0.110889	1.39694	1.23263	NA	NA	NA	NA	NA	NA	NA
chr1_91501800_91502400	0.00160862	0.0550003	0.00185419	0.409707	-4.2726	-6.38362	0.122752	2.17406	1.94088	NA	NA	NA	NA	NA	NA	NA
chr1_91546200_91546800	0.81248	0.00285088	0.000458822	-0.0244208	-5.59839	-6.01995	0.102395	1.78324	1.60398	NA	NA	NA	NA	NA	NA	NA
chr1_91546800_91547400	0.917455	0.00521379	0.000586526	0.0108587	-5.45535	-6.16551	0.10424	1.86645	1.67833	NA	NA	NA	NA	NA	NA	NA
chr1_91555800_91556400	0.00235025	0.0015014	0.494705	0.413053	-5.4797	-1.01316	0.128796	1.6303	1.47276	NA	NA	NA	NA	NA	NA	NA
chr1_91556400_91557000	0.029143	0.105798	0.847673	0.3481	-2.72856	0.285697	0.154936	1.65626	1.47956	0.0319545	0.325177	-3.01425	2.22088	-1.35724	0.189827	0.0237152
chr1_91572000_91572600	0.740311	0.0411217	0.000309165	-0.0365098	-3.72166	-6.197	0.109539	1.7748	1.59739	NA	NA	NA	NA	NA	NA	NA
chr1_9158400_9159000	0.749671	0.360357	0.00308065	0.0426446	-2.11408	-6.27434	0.13291	2.28985	2.01612	NA	NA	NA	NA	NA	NA	NA
chr1_9159000_9159600	0.584829	0.888708	0.00696481	0.0825452	0.299352	-5.38711	0.150098	2.12818	1.91319	0.311522	0.00725656	5.68646	2.86172	1.98708	0.0607839	0.00973861
chr1_9160200_9160800	0.576954	0.0247244	0.0385669	-0.0748091	-5.29161	-4.30522	0.133219	2.28463	2.02567	NA	NA	NA	NA	NA	NA	NA
chr1_91609200_91609800	0.960468	0.216353	0.0342253	-0.00673981	-2.40079	-3.76098	0.135291	1.91717	1.72714	NA	NA	NA	NA	NA	NA	NA
chr1_91609800_91610400	0.871494	0.178739	0.028623	-0.0227518	-2.74895	-4.09313	0.139925	2.0154	1.81562	NA	NA	NA	NA	NA	NA	NA
chr1_91610400_91611000	0.296674	0.214845	0.0418105	-0.145355	-2.45179	-3.67337	0.137816	1.95138	1.75796	NA	NA	NA	NA	NA	NA	NA
chr1_91612800_91613400	0.723278	0.0279214	0.101876	0.0477995	-4.94021	-3.25915	0.134231	2.18116	1.95541	NA	NA	NA	NA	NA	NA	NA
chr1_9163800_9164400	0.873461	0.000293605	0.750989	0.0207774	-7.10583	-0.524628	0.129786	1.82395	1.64407	NA	NA	NA	NA	NA	NA	NA
chr1_9164400_9165000	0.687999	0.00165992	0.839054	-0.0544252	-6.37578	-0.352303	0.134738	1.9164	1.72551	NA	NA	NA	NA	NA	NA	NA
chr1_91644600_91645200	0.0703175	0.0385423	5.84153e-07	0.152215	-3.03732	-7.26202	0.0822899	1.42892	1.26695	NA	NA	NA	NA	NA	NA	NA
chr1_91645200_91645800	0.0939618	0.053495	5.76263e-05	0.145045	-2.79314	-5.46802	0.0849392	1.41207	1.24295	NA	NA	NA	NA	NA	NA	NA
chr1_91645800_91646400	0.851233	0.101313	0.0381893	-0.0270875	-4.03164	-4.60234	0.143679	2.41481	2.16107	NA	NA	NA	NA	NA	NA	NA
chr1_91731600_91732200	0.748533	0.000214418	0.00124151	0.0315487	-7.68269	-5.91646	0.097867	1.92309	1.72721	NA	NA	NA	NA	NA	NA	NA
chr1_91732200_91732800	0.541928	0.806411	4.46416e-05	-0.0768346	-0.217592	3.5841	0.125108	0.883179	0.800709	0.282627	0.00204574	-3.80169	1.19212	-3.18903	0.00461021	0.00172033
chr1_91732800_91733400	0.449722	0.235454	8.61053e-07	-0.115165	1.17839	5.00185	0.151153	0.98116	0.889656	0.0693376	0.00145479	-3.82346	1.32445	-2.88683	0.00911795	0.00269537
chr1_917400_918000	0.546298	0.000136091	0.0258309	-0.0631741	-6.23317	-3.11888	0.103992	1.50684	1.35733	NA	NA	NA	NA	NA	NA	NA
chr1_91762800_91763400	0.51361	0.0278606	0.1309	-0.0893487	-4.84281	-2.86419	0.135797	2.13729	1.86472	NA	NA	NA	NA	NA	NA	NA
chr1_91763400_91764000	0.146922	0.0423649	0.10878	0.220362	-5.27727	-3.60837	0.149544	2.53265	2.20949	NA	NA	NA	NA	NA	NA	NA
chr1_918000_918600	0.918788	3.3511e-05	0.00660555	-0.00980984	-7.7723	-4.35112	0.0957227	1.70369	1.5345	NA	NA	NA	NA	NA	NA	NA
chr1_9181800_9182400	0.461567	0.00347316	0.0084343	0.0874371	-6.60766	-5.13905	0.117834	2.15267	1.87302	NA	NA	NA	NA	NA	NA	NA
chr1_9183000_9183600	0.180142	0.0782975	0.00442911	0.154504	-2.63628	-3.87745	0.113648	1.46637	1.30019	NA	NA	NA	NA	NA	NA	NA
chr1_91830000_91830600	0.0634869	0.0475499	0.000249969	0.221222	-4.38031	-7.40094	0.116537	2.15586	1.87521	NA	NA	NA	NA	NA	NA	NA
chr1_91830600_91831200	0.334764	0.054962	0.000410864	0.116261	-4.30943	-7.22511	0.119359	2.19245	1.90704	NA	NA	NA	NA	NA	NA	NA
chr1_9183600_9184200	0.447025	0.00289327	0.00143155	0.0789578	-5.42085	-5.26163	0.103013	1.72955	1.55793	NA	NA	NA	NA	NA	NA	NA
chr1_91876200_91876800	0.0701203	0.219174	4.3876e-05	0.208118	-2.37278	-7.68077	0.11243	1.90664	1.71394	NA	NA	NA	NA	NA	NA	NA
chr1_91885200_91885800	0.021217	0.00140168	0.092134	0.271342	-5.7098	-2.60925	0.114023	1.68706	1.51923	NA	NA	NA	NA	NA	NA	NA
chr1_91886400_91887000	0.244911	0.00960033	0.0223818	0.145743	-4.50703	-3.56164	0.123851	1.67276	1.51069	NA	NA	NA	NA	NA	NA	NA
chr1_91905600_91906200	0.554314	0.0103121	0.014048	-0.0815937	-6.32717	-5.25457	0.13705	2.37249	2.06373	NA	NA	NA	NA	NA	NA	NA
chr1_919200_919800	0.348124	0.0090651	0.000501876	-0.101101	-5.08283	-6.26573	0.106735	1.87124	1.68245	NA	NA	NA	NA	NA	NA	NA
chr1_91948800_91949400	0.607122	0.000124497	0.00083893	-0.0483277	-7.94673	-6.09675	0.0933902	1.9084	1.71441	NA	NA	NA	NA	NA	NA	NA
chr1_91949400_91950000	0.249251	8.48668e-05	0.0031414	-0.113259	-7.51146	-4.90037	0.0971467	1.75433	1.57813	NA	NA	NA	NA	NA	NA	NA
chr1_91950000_91950600	0.234695	0.00365997	0.120047	-0.153405	-6.76521	-3.0912	0.12752	2.21751	1.95418	NA	NA	NA	NA	NA	NA	NA
chr1_9196200_9196800	0.314495	0.000289008	0.000486021	-0.0949108	-6.76471	-5.83521	0.0934029	1.73416	1.56249	NA	NA	NA	NA	NA	NA	NA
chr1_9196800_9197400	0.488447	3.29642e-05	0.00627993	-0.0649039	-6.60462	-3.67469	0.0929872	1.44618	1.28742	NA	NA	NA	NA	NA	NA	NA
chr1_9197400_9198000	0.094099	0.00206527	0.00136526	-0.175493	-5.74618	-5.39548	0.102814	1.76703	1.59	NA	NA	NA	NA	NA	NA	NA
chr1_919800_920400	0.177142	0.0881204	4.68019e-05	-0.146888	-2.98638	-6.91368	0.107289	1.71662	1.54948	NA	NA	NA	NA	NA	NA	NA
chr1_9199200_9199800	0.798595	0.178451	0.000233837	0.0294311	-2.33111	-6.11244	0.114723	1.70791	1.54053	NA	NA	NA	NA	NA	NA	NA
chr1_9199800_9200400	0.90817	0.0956747	0.000393205	0.0138141	-3.64099	-7.31194	0.11915	2.14359	1.92281	NA	NA	NA	NA	NA	NA	NA
chr1_9200400_9201000	0.861356	0.0261842	0.000440468	0.0193883	-4.4764	-6.61404	0.110438	1.95297	1.75612	NA	NA	NA	NA	NA	NA	NA
chr1_92029800_92030400	0.168606	0.124606	0.00695062	-0.189639	-3.72502	-5.92946	0.135737	2.38449	2.10523	NA	NA	NA	NA	NA	NA	NA
chr1_92030400_92031000	0.964171	0.0897577	0.0706759	0.00620183	-3.23509	-3.11468	0.137368	1.86943	1.68607	NA	NA	NA	NA	NA	NA	NA
chr1_920400_921000	0.691833	0.0400773	0.000336913	0.0444074	-4.12439	-6.78071	0.111383	1.95621	1.76026	NA	NA	NA	NA	NA	NA	NA
chr1_9207000_9207600	0.311922	0.0093358	0.0597155	-0.126358	-4.74998	-3.0514	0.123685	1.75596	1.58346	NA	NA	NA	NA	NA	NA	NA
chr1_92080200_92080800	0.629273	0.000794781	7.81253e-05	-0.0433144	-6.58532	-7.13119	0.0891671	1.84254	1.65576	NA	NA	NA	NA	NA	NA	NA
chr1_92080800_92081400	0.844465	0.0118189	5.9145e-05	-0.0198454	-5.14291	-7.63186	0.100628	1.96743	1.73792	NA	NA	NA	NA	NA	NA	NA
chr1_921000_921600	0.189578	0.00763456	0.00185527	0.150592	-5.96587	-6.25611	0.11322	2.14495	1.90222	NA	NA	NA	NA	NA	NA	NA
chr1_92105400_92106000	0.735209	0.0141005	0.214675	0.0423353	-4.89635	-2.15891	0.124474	1.92416	1.71762	NA	NA	NA	NA	NA	NA	NA
chr1_921600_922200	0.56321	0.318956	0.00016208	-0.0678389	-1.9136	-6.97665	0.116563	1.90082	1.70897	NA	NA	NA	NA	NA	NA	NA
chr1_92217600_92218200	0.101279	3.13061e-05	0.000719589	-0.151262	-9.02707	-6.2021	0.0905912	1.96998	1.71958	NA	NA	NA	NA	NA	NA	NA
chr1_92218200_92218800	0.059487	6.69559e-05	0.00147667	-0.185066	-8.79678	-5.938	0.0959468	2.02048	1.76369	NA	NA	NA	NA	NA	NA	NA
chr1_922200_922800	0.938802	0.074915	0.00883338	-0.00959894	-3.03139	-4.10304	0.124393	1.66628	1.50506	NA	NA	NA	NA	NA	NA	NA
chr1_922800_923400	0.615571	0.00559296	0.00204316	0.0545704	-4.99541	-5.05814	0.107991	1.72429	1.55367	NA	NA	NA	NA	NA	NA	NA
chr1_92299200_92299800	0.689522	0.361675	0.0375998	0.057067	-1.52424	-3.11855	0.142011	1.65556	1.45965	NA	NA	NA	NA	NA	NA	NA
chr1_9232800_9233400	0.838126	0.071276	0.00363513	-0.0247282	-3.58044	-5.33167	0.12041	1.94246	1.74623	NA	NA	NA	NA	NA	NA	NA
chr1_9233400_9234000	0.506187	0.0577847	0.00231291	0.0801307	-3.81282	-5.66917	0.11966	1.96297	1.76466	NA	NA	NA	NA	NA	NA	NA
chr1_92380800_92381400	0.511718	0.0188179	0.705126	0.0933865	-4.01397	-0.566074	0.141296	1.65263	1.48732	NA	NA	NA	NA	NA	NA	NA
chr1_9244800_9245400	0.848413	0.0123854	0.0366732	0.0227083	-4.91048	-3.65079	0.118183	1.89175	1.70006	NA	NA	NA	NA	NA	NA	NA
chr1_9246600_9247200	0.0111524	0.00410207	0.0022008	-0.283236	-5.30271	-5.12274	0.107425	1.76176	1.58605	NA	NA	NA	NA	NA	NA	NA
chr1_92481600_92482200	0.0122045	0.0257746	0.000134909	-0.268546	-4.14178	-6.70583	0.103228	1.80177	1.62005	NA	NA	NA	NA	NA	NA	NA
chr1_92482200_92482800	0.0574422	0.0144834	0.00134899	-0.206863	-3.67105	-4.35621	0.106349	1.44869	1.2822	NA	NA	NA	NA	NA	NA	NA
chr1_92482800_92483400	0.352673	0.0200335	0.0917283	-0.110432	-3.55526	-2.23844	0.117702	1.47934	1.30165	NA	NA	NA	NA	NA	NA	NA
chr1_92483400_92484000	0.599885	0.107001	0.143646	-0.0589635	-2.23193	-1.79348	0.111682	1.3596	1.20702	NA	NA	NA	NA	NA	NA	NA
chr1_92484000_92484600	0.509064	0.199309	0.00624596	-0.0674838	-1.74655	-3.40473	0.101463	1.34257	1.192	NA	NA	NA	NA	NA	NA	NA
chr1_92484600_92485200	0.90167	0.00364502	0.00290124	-0.0128133	-4.35474	-3.93778	0.103178	1.42672	1.25676	NA	NA	NA	NA	NA	NA	NA
chr1_92485200_92485800	0.808453	0.019469	0.12188	0.029517	-3.49108	-2.00319	0.12111	1.4456	1.27278	NA	NA	NA	NA	NA	NA	NA
chr1_9249000_9249600	0.245731	0.160633	0.0135251	-0.166603	-3.53208	-5.56839	0.141827	2.47992	2.17418	NA	NA	NA	NA	NA	NA	NA
chr1_9249600_9250200	0.467044	0.0206883	0.0246733	-0.0902529	-4.31936	-3.77185	0.123137	1.8072	1.62787	NA	NA	NA	NA	NA	NA	NA
chr1_9250200_9250800	0.605209	0.00609219	0.0412364	-0.0661815	-5.96092	-3.91816	0.127212	2.0802	1.86961	NA	NA	NA	NA	NA	NA	NA
chr1_92515200_92515800	0.403626	0.0686715	0.41579	0.128885	-3.97242	-1.57506	0.153002	2.13449	1.91934	NA	NA	NA	NA	NA	NA	NA
chr1_9257400_9258000	0.28575	0.00065073	1.68389e-05	-0.089476	-6.33123	-7.4565	0.0829144	1.73949	1.56453	NA	NA	NA	NA	NA	NA	NA
chr1_925800_926400	0.169338	0.0662877	0.20985	-0.197052	-3.08362	-1.85138	0.14129	1.64208	1.45725	NA	NA	NA	NA	NA	NA	NA
chr1_9258000_9258600	0.332719	9.58582e-05	7.31949e-05	-0.0794089	-6.7772	-6.23254	0.0811774	1.59673	1.44047	NA	NA	NA	NA	NA	NA	NA
chr1_9259200_9259800	0.142226	0.000504038	6.52363e-06	0.1267	-7.68388	-9.05261	0.0849607	2.06402	1.79515	NA	NA	NA	NA	NA	NA	NA
chr1_9259800_9260400	0.107365	0.000220787	0.00122819	0.162213	-6.87949	-5.346	0.0989183	1.726	1.55902	NA	NA	NA	NA	NA	NA	NA
chr1_9262800_9263400	0.300357	0.0261163	0.000134799	-0.111508	-4.6897	-7.39491	0.106542	2.04506	1.78641	NA	NA	NA	NA	NA	NA	NA
chr1_9263400_9264000	0.772924	0.0652085	0.00567297	-0.0334273	-2.71527	-3.66404	0.115213	1.43996	1.26702	NA	NA	NA	NA	NA	NA	NA
chr1_926400_927000	0.461309	0.0337195	0.0976911	-0.0999034	-3.61825	-2.50255	0.134556	1.65668	1.48254	NA	NA	NA	NA	NA	NA	NA
chr1_9264000_9264600	0.507372	0.238896	0.122875	-0.0733574	-1.52431	-1.79018	0.109853	1.27867	1.14054	NA	NA	NA	NA	NA	NA	NA
chr1_9264600_9265200	0.166381	0.00702334	0.0658438	-0.167193	-4.33215	-2.56967	0.119034	1.54024	1.36608	NA	NA	NA	NA	NA	NA	NA
chr1_9265200_9265800	0.028205	0.00283892	0.0190674	-0.29426	-7.48585	-5.02404	0.130166	2.38333	2.07308	NA	NA	NA	NA	NA	NA	NA
chr1_9268800_9269400	0.636198	0.00186389	0.00958355	-0.0532833	-5.75815	-4.25676	0.11195	1.75166	1.57948	NA	NA	NA	NA	NA	NA	NA
chr1_9269400_9270000	0.865749	0.0137402	0.000100479	-0.0169835	-4.80095	-7.14666	0.0999387	1.87911	1.68951	NA	NA	NA	NA	NA	NA	NA
chr1_927000_927600	0.524072	0.0779017	0.0214905	0.0834586	-2.95798	-3.50437	0.130073	1.64306	1.47588	NA	NA	NA	NA	NA	NA	NA
chr1_92784600_92785200	0.0358887	0.027388	0.0115469	0.276902	-4.96003	-5.14139	0.12838	2.18204	1.96005	NA	NA	NA	NA	NA	NA	NA
chr1_92785200_92785800	0.151232	0.0160622	0.00314289	0.173368	-5.26676	-5.89328	0.118934	2.1128	1.89799	NA	NA	NA	NA	NA	NA	NA
chr1_9280200_9280800	0.758334	0.185665	0.0125652	0.0412657	-2.96241	-5.12319	0.133385	2.20722	1.978	NA	NA	NA	NA	NA	NA	NA
chr1_9280800_9281400	0.227494	0.0911675	0.00719317	-0.149643	-3.56176	-5.18148	0.12246	2.06748	1.84808	NA	NA	NA	NA	NA	NA	NA
chr1_9281400_9282000	0.0630308	0.213652	0.00286861	-0.233107	-2.3776	-5.32732	0.122579	1.88733	1.69808	NA	NA	NA	NA	NA	NA	NA
chr1_9282000_9282600	0.272569	0.168488	0.00489651	-0.135481	-2.66676	-5.05503	0.12211	1.90824	1.71603	NA	NA	NA	NA	NA	NA	NA
chr1_92830800_92831400	0.0203875	0.00842181	0.00219228	0.285693	-6.16492	-6.31382	0.119233	2.24646	1.954	NA	NA	NA	NA	NA	NA	NA
chr1_92831400_92832000	0.271844	1.88214e-06	0.958685	-0.102054	-6.45355	-0.054792	0.0918417	1.19509	1.05235	NA	NA	NA	NA	NA	NA	NA
chr1_9283200_9283800	0.0596073	0.368991	0.00349908	0.266412	-2.15261	-6.42861	0.138188	2.37431	2.09615	NA	NA	NA	NA	NA	NA	NA
chr1_92832000_92832600	0.00065075	6.28267e-08	0.690895	-0.328108	-7.53124	0.416978	0.0901473	1.18467	1.04252	0.00121512	0.263015	-7.94822	1.57806	-5.0367	6.3174e-05	0.000101662
chr1_92832600_92833200	0.000355554	1.32197e-05	0.503768	-0.414496	-7.1868	-0.903367	0.108084	1.48579	1.34133	NA	NA	NA	NA	NA	NA	NA
chr1_92851800_92852400	0.232163	0.0109796	0.0897757	0.149698	-5.368	-3.15681	0.123756	2.03129	1.82429	NA	NA	NA	NA	NA	NA	NA
chr1_9289800_9290400	0.478458	0.00735955	0.729688	-0.0984204	-4.48906	-0.499996	0.137807	1.60603	1.43884	NA	NA	NA	NA	NA	NA	NA
chr1_92902800_92903400	0.841904	0.0105953	0.112265	0.0265628	-5.65192	-3.09103	0.132478	2.12764	1.9118	NA	NA	NA	NA	NA	NA	NA
chr1_9290400_9291000	0.638642	0.000755883	0.648787	-0.0577692	-5.52638	-0.637044	0.122262	1.53914	1.39022	NA	NA	NA	NA	NA	NA	NA
chr1_929400_930000	0.0350875	0.0218276	7.83787e-05	0.222724	-4.76584	-7.59011	0.102792	2.0126	1.76272	NA	NA	NA	NA	NA	NA	NA
chr1_92956800_92957400	0.895092	0.0553612	0.426548	-0.0188685	-3.55839	-1.31264	0.142359	1.81343	1.6373	NA	NA	NA	NA	NA	NA	NA
chr1_92957400_92958000	0.182967	0.00443358	0.0486068	0.152374	-5.61281	-3.40975	0.112822	1.88233	1.68645	NA	NA	NA	NA	NA	NA	NA
chr1_92961600_92962200	0.0949078	0.0679145	0.0327193	0.222606	-3.69798	-3.91688	0.130745	1.9814	1.78278	NA	NA	NA	NA	NA	NA	NA
chr1_92962200_92962800	0.85851	0.0310678	0.0214033	0.0232563	-4.5441	-4.3762	0.129777	2.04747	1.84175	NA	NA	NA	NA	NA	NA	NA
chr1_930000_930600	0.841489	0.0318761	0.000483825	-0.0214199	-3.82828	-5.83068	0.106545	1.73357	1.56067	NA	NA	NA	NA	NA	NA	NA
chr1_9304800_9305400	0.679071	0.0390158	0.000221709	0.0467508	-4.52964	-7.43051	0.112332	2.1364	1.86486	NA	NA	NA	NA	NA	NA	NA
chr1_9305400_9306000	0.804824	0.00299939	3.68429e-05	-0.0241159	-6.05241	-7.64593	0.0970711	1.93892	1.68646	NA	NA	NA	NA	NA	NA	NA
chr1_93078600_93079200	0.284801	2.63736e-05	0.0549777	0.115387	-8.47827	-3.23524	0.106712	1.82985	1.64606	NA	NA	NA	NA	NA	NA	NA
chr1_93079200_93079800	0.0481286	2.81798e-06	0.546504	0.221976	-8.00894	-0.831136	0.109546	1.51551	1.36885	NA	NA	NA	NA	NA	NA	NA
chr1_93079800_93080400	0.821662	0.00691398	0.89197	0.0326139	-4.86988	0.213066	0.143923	1.72782	1.56079	0.00618651	0.342116	-5.08294	2.3284	-2.18302	0.0411249	0.00735681
chr1_9315000_9315600	0.516644	0.000690613	0.707385	-0.0766681	-5.08488	-0.467679	0.117373	1.40457	1.23876	NA	NA	NA	NA	NA	NA	NA
chr1_9315600_9316200	0.791799	0.000657422	0.357217	-0.0315433	-4.85504	1.09368	0.11885	1.33514	1.17683	0.00233907	0.121926	-5.94872	1.77976	-3.34243	0.00324416	0.00137505
chr1_9316200_9316800	0.605797	0.00319173	0.0168868	0.0596322	-5.71519	-4.10221	0.114811	1.84388	1.65902	NA	NA	NA	NA	NA	NA	NA
chr1_9316800_9317400	0.395374	0.00504191	0.00295076	-0.0949846	-6.0028	-5.69937	0.110788	2.04518	1.82245	NA	NA	NA	NA	NA	NA	NA
chr1_93179400_93180000	0.00571686	0.0109474	0.00162798	0.330651	-5.38478	-6.10473	0.114451	2.03676	1.83127	NA	NA	NA	NA	NA	NA	NA
chr1_93180000_93180600	0.0489253	0.0292857	0.431493	0.265135	-3.43276	-1.06846	0.131328	1.52931	1.34717	NA	NA	NA	NA	NA	NA	NA
chr1_93180600_93181200	0.628757	0.000428282	0.0187275	0.0562035	-4.47457	2.56947	0.115526	1.18522	1.05705	0.00206086	0.0103768	-7.04404	1.58811	-4.43548	0.000254276	0.000266551
chr1_93181200_93181800	0.981165	9.67492e-06	0.0194817	0.0026573	-5.9714	2.58672	0.111994	1.21166	1.07124	0.00122111	0.0105556	-8.55812	1.6173	-5.2916	3.52896e-05	6.04907e-05
chr1_9319200_9319800	0.753162	0.562838	0.00670758	0.0309851	-0.703282	-3.03122	0.0979852	1.20725	1.07117	NA	NA	NA	NA	NA	NA	NA
chr1_9319800_9320400	0.866237	0.297333	0.554331	0.0144524	-0.921453	-0.470587	0.0853578	0.874865	0.790463	NA	NA	NA	NA	NA	NA	NA
chr1_9320400_9321000	0.835331	0.0234415	0.640901	-0.0224435	-2.97483	-0.530696	0.107402	1.27215	1.13078	NA	NA	NA	NA	NA	NA	NA
chr1_9321000_9321600	0.180599	0.00175381	0.0252991	-0.158027	-5.94162	-3.73457	0.116363	1.79606	1.61912	NA	NA	NA	NA	NA	NA	NA
chr1_9322200_9322800	0.972944	0.00141775	0.0124558	0.00387874	-6.63783	-4.57927	0.113784	1.9635	1.76566	NA	NA	NA	NA	NA	NA	NA
chr1_9322800_9323400	0.403063	0.0101443	0.0071552	0.0965626	-4.19717	-3.93122	0.114494	1.57009	1.40116	NA	NA	NA	NA	NA	NA	NA
chr1_9323400_9324000	0.509321	0.0301538	0.000203305	0.0713907	-4.04444	-6.55115	0.107402	1.81189	1.63302	NA	NA	NA	NA	NA	NA	NA
chr1_9324000_9324600	0.583567	0.000785898	0.00224422	-0.0544701	-5.84564	-4.74812	0.0987141	1.63389	1.47315	NA	NA	NA	NA	NA	NA	NA
chr1_9324600_9325200	0.020192	5.74693e-05	0.27892	-0.272107	-6.97678	-1.56772	0.113375	1.58561	1.43204	NA	NA	NA	NA	NA	NA	NA
chr1_933000_933600	0.392853	0.000227808	0.0379986	0.0982827	-8.29062	-3.98748	0.114021	2.08519	1.87042	NA	NA	NA	NA	NA	NA	NA
chr1_93345000_93345600	0.416711	0.0654459	0.0180802	-0.0930973	-2.63301	-3.00972	0.113673	1.39761	1.23093	NA	NA	NA	NA	NA	NA	NA
chr1_93345600_93346200	0.530437	0.174086	0.728717	-0.0756514	-1.79366	-0.403846	0.119744	1.30069	1.15781	NA	NA	NA	NA	NA	NA	NA
chr1_93346200_93346800	0.959897	0.00832656	0.0265325	-0.00596267	-4.22369	-3.16931	0.117983	1.53667	1.38608	NA	NA	NA	NA	NA	NA	NA
chr1_9338400_9339000	0.763974	0.162219	4.09852e-05	-0.0329294	-2.20849	-6.33018	0.109066	1.5566	1.40614	NA	NA	NA	NA	NA	NA	NA
chr1_9339000_9339600	0.973063	0.254581	6.74308e-05	0.00386946	-1.84839	-6.30338	0.114017	1.6036	1.4485	NA	NA	NA	NA	NA	NA	NA
chr1_9340800_9341400	0.153025	0.00174791	0.00315621	0.156264	-6.74142	-5.58046	0.10768	2.03712	1.79811	NA	NA	NA	NA	NA	NA	NA
chr1_93447000_93447600	0.0427496	0.333933	0.000177855	0.255059	-2.03335	-7.58851	0.122645	2.08392	1.87211	NA	NA	NA	NA	NA	NA	NA
chr1_93447600_93448200	0.124522	0.582714	0.0148133	0.207296	-0.934348	-3.85322	0.132666	1.68944	1.52597	NA	NA	NA	NA	NA	NA	NA
chr1_93448800_93449400	0.511512	0.00268895	0.000825106	0.0679635	-5.42431	-5.50601	0.10278	1.71656	1.5459	NA	NA	NA	NA	NA	NA	NA
chr1_934800_935400	0.912724	0.0174818	0.0229571	0.0147772	-6.08968	-5.09365	0.134139	2.47679	2.17019	NA	NA	NA	NA	NA	NA	NA
chr1_9349800_9350400	0.0860796	0.00995443	0.000355217	-0.180447	-4.15691	-5.37256	0.103036	1.55081	1.40084	NA	NA	NA	NA	NA	NA	NA
chr1_9350400_9351000	0.418599	0.00858586	0.000266242	-0.0835592	-4.35957	-5.64992	0.102444	1.59285	1.4388	NA	NA	NA	NA	NA	NA	NA
chr1_9351000_9351600	0.779305	0.0262018	0.00162161	-0.0346437	-4.9632	-6.49298	0.122957	2.16562	1.94696	NA	NA	NA	NA	NA	NA	NA
chr1_9351600_9352200	0.0291303	0.0312857	0.00117603	-0.259838	-4.30337	-6.01297	0.115642	1.94163	1.74609	NA	NA	NA	NA	NA	NA	NA
chr1_9352200_9352800	0.14991	0.00894022	4.29832e-05	-0.149023	-5.22873	-7.49907	0.101895	1.92121	1.67109	NA	NA	NA	NA	NA	NA	NA
chr1_9353400_9354000	0.211982	0.0929723	0.000333729	-0.137923	-3.07351	-6.21844	0.109078	1.79429	1.61302	NA	NA	NA	NA	NA	NA	NA
chr1_935400_936000	0.988812	0.00462973	0.0209591	-0.00166747	-4.81509	-3.49137	0.11831	1.62335	1.46405	NA	NA	NA	NA	NA	NA	NA
chr1_9354000_9354600	0.29139	0.0733519	0.000280561	-0.116356	-3.25245	-6.2534	0.109106	1.77784	1.59923	NA	NA	NA	NA	NA	NA	NA
chr1_9354600_9355200	0.464736	0.00489855	0.000129681	0.0804973	-6.12791	-7.51217	0.109257	2.08035	1.80951	NA	NA	NA	NA	NA	NA	NA
chr1_9355200_9355800	0.305352	4.6417e-05	0.00713281	0.0991777	-7.29617	-4.13459	0.0957557	1.63429	1.47303	NA	NA	NA	NA	NA	NA	NA
chr1_9355800_9356400	0.839689	0.000304717	0.00266319	0.0197121	-6.15952	-4.53104	0.0969339	1.58584	1.43235	NA	NA	NA	NA	NA	NA	NA
chr1_9356400_9357000	0.513362	0.00943887	0.00146544	-0.0719368	-5.32665	-5.96848	0.109269	1.9722	1.77138	NA	NA	NA	NA	NA	NA	NA
chr1_93567000_93567600	0.671079	0.107715	0.000954955	0.0512543	-3.4977	-6.58698	0.119976	2.1351	1.8749	NA	NA	NA	NA	NA	NA	NA
chr1_93567600_93568200	0.584965	0.0725728	0.000348235	0.0615993	-3.69539	-6.79502	0.112051	2.0143	1.76881	NA	NA	NA	NA	NA	NA	NA
chr1_93584400_93585000	0.369143	0.00902435	1.35772e-05	0.0855828	-5.34455	-8.30459	0.0944273	1.96634	1.71966	NA	NA	NA	NA	NA	NA	NA
chr1_93588000_93588600	0.0628172	0.1788	0.000303468	0.216673	-2.72969	-6.86678	0.113841	2.00157	1.76734	NA	NA	NA	NA	NA	NA	NA
chr1_93588600_93589200	0.966249	0.1218	0.00150452	-0.0052071	-2.91242	-5.59876	0.122441	1.85008	1.66607	NA	NA	NA	NA	NA	NA	NA
chr1_93594000_93594600	0.322608	0.113815	5.48647e-05	0.107413	-2.82437	-6.97708	0.107512	1.7546	1.58065	NA	NA	NA	NA	NA	NA	NA
chr1_93594600_93595200	0.327461	0.160162	9.02802e-05	0.109461	-2.51537	-6.77303	0.110677	1.76404	1.58888	NA	NA	NA	NA	NA	NA	NA
chr1_936000_936600	0.819447	0.0144672	0.0230547	0.0282626	-4.252	-3.55439	0.123165	1.67765	1.51551	NA	NA	NA	NA	NA	NA	NA
chr1_9361200_9361800	0.43994	0.0325125	0.000216545	-0.0824778	-3.61362	-5.91662	0.105936	1.64271	1.48216	NA	NA	NA	NA	NA	NA	NA
chr1_93615000_93615600	0.623988	0.00333569	0.00263277	0.0518288	-5.34112	-4.93739	0.105068	1.73194	1.55882	NA	NA	NA	NA	NA	NA	NA
chr1_93615600_93616200	0.848652	0.0975689	0.00233582	-0.0227555	-3.1988	-5.46744	0.118618	1.89429	1.70368	NA	NA	NA	NA	NA	NA	NA
chr1_9361800_9362400	0.479798	0.00984354	0.00159367	-0.0755152	-4.0345	-4.45837	0.10606	1.50273	1.3345	NA	NA	NA	NA	NA	NA	NA
chr1_9362400_9363000	0.574209	0.000872973	0.00224941	-0.0581751	-6.61255	-5.40572	0.102853	1.86635	1.6776	NA	NA	NA	NA	NA	NA	NA
chr1_936600_937200	0.835448	0.000248799	0.00554082	-0.0218048	-7.86911	-5.14947	0.104421	1.99308	1.77535	NA	NA	NA	NA	NA	NA	NA
chr1_9366000_9366600	0.0306828	0.0251236	0.0222202	0.266186	-4.0981	-3.77158	0.119649	1.77448	1.5977	NA	NA	NA	NA	NA	NA	NA
chr1_93664200_93664800	0.609758	0.107433	0.391132	0.0689574	-2.47682	-1.15102	0.134242	1.51068	1.33045	NA	NA	NA	NA	NA	NA	NA
chr1_93664800_93665400	0.744066	0.0340025	0.708538	0.0386641	-2.89084	-0.442223	0.11777	1.32583	1.17619	NA	NA	NA	NA	NA	NA	NA
chr1_93679200_93679800	0.733368	0.123243	0.00270401	0.0419563	-3.05729	-5.53751	0.122474	1.9498	1.75347	NA	NA	NA	NA	NA	NA	NA
chr1_93679800_93680400	0.79087	0.138436	0.00369656	0.0336181	-3.01533	-5.48721	0.126091	2.00233	1.8007	NA	NA	NA	NA	NA	NA	NA
chr1_9369600_9370200	0.240886	0.000174639	0.0171231	0.124421	-7.10626	-3.88598	0.10482	1.75068	1.57514	NA	NA	NA	NA	NA	NA	NA
chr1_9370200_9370800	0.751171	0.00767646	0.0275698	0.0390424	-4.75994	-3.51176	0.122443	1.71265	1.54682	NA	NA	NA	NA	NA	NA	NA
chr1_937200_937800	0.109754	0.00539923	0.00213704	-0.187619	-6.253	-6.05581	0.115208	2.14877	1.86904	NA	NA	NA	NA	NA	NA	NA
chr1_93720600_93721200	0.0461719	0.071483	0.00142925	0.242202	-3.65429	-6.02486	0.11843	1.98403	1.78362	NA	NA	NA	NA	NA	NA	NA
chr1_93729600_93730200	0.541112	0.0758675	0.000676602	-0.0765368	-4.17442	-7.26421	0.124371	2.30231	2.00285	NA	NA	NA	NA	NA	NA	NA
chr1_93753600_93754200	0.120651	0.760623	0.00250098	-0.208466	-0.619553	-5.79175	0.132007	2.02238	1.81824	NA	NA	NA	NA	NA	NA	NA
chr1_93758400_93759000	0.448214	0.000284363	0.224127	0.0878184	-6.68936	-1.89846	0.114876	1.71259	1.54219	NA	NA	NA	NA	NA	NA	NA
chr1_93759000_93759600	0.0962069	1.91315e-05	0.53172	0.186045	-6.6156	-0.795453	0.109712	1.39914	1.26303	NA	NA	NA	NA	NA	NA	NA
chr1_93759600_93760200	0.346958	0.00253624	0.200716	0.115712	-6.04625	-2.21572	0.121863	1.90105	1.70865	NA	NA	NA	NA	NA	NA	NA
chr1_9376200_9376800	0.984213	0.0242792	0.000817405	-0.00223894	-4.56021	-6.28325	0.11258	1.96241	1.76259	NA	NA	NA	NA	NA	NA	NA
chr1_93764400_93765000	0.933101	0.00506752	0.000735533	0.00877921	-5.83766	-6.26865	0.104055	1.99017	1.74151	NA	NA	NA	NA	NA	NA	NA
chr1_9376800_9377400	0.749936	0.149627	0.0196706	-0.0436934	-2.75578	-4.09408	0.136329	1.88293	1.69825	NA	NA	NA	NA	NA	NA	NA
chr1_93768600_93769200	0.854379	0.00055055	0.623016	-0.0257978	-7.38426	-0.891202	0.13983	1.99889	1.80159	NA	NA	NA	NA	NA	NA	NA
chr1_93816600_93817200	0.00363024	0.106872	0.0193954	0.414182	-3.62808	-4.7951	0.135631	2.20924	1.98431	NA	NA	NA	NA	NA	NA	NA
chr1_938400_939000	0.285288	0.0664174	0.00597997	-0.148432	-4.56812	-6.08098	0.137413	2.43381	2.11702	NA	NA	NA	NA	NA	NA	NA
chr1_9384600_9385200	0.108241	0.063029	0.000718716	-0.181447	-3.42459	-5.84391	0.11093	1.80079	1.62009	NA	NA	NA	NA	NA	NA	NA
chr1_93847800_93848400	0.662028	0.000743558	0.00461494	-0.0461899	-5.70678	-4.25372	0.105036	1.58699	1.43353	NA	NA	NA	NA	NA	NA	NA
chr1_9385200_9385800	0.0442763	0.0844551	0.00156909	-0.244089	-3.74317	-6.24262	0.118263	2.12594	1.86561	NA	NA	NA	NA	NA	NA	NA
chr1_93878400_93879000	0.0941113	0.00815324	0.265801	-0.164081	-3.27506	-1.18988	0.0961318	1.1881	1.05721	NA	NA	NA	NA	NA	NA	NA
chr1_93879000_93879600	0.30229	0.00638311	0.210509	-0.0960951	-3.26474	-1.29355	0.0921876	1.14622	1.01967	NA	NA	NA	NA	NA	NA	NA
chr1_93879600_93880200	0.578387	0.000103335	0.00193849	0.0553449	-8.01844	-5.4088	0.0989306	1.89947	1.65217	NA	NA	NA	NA	NA	NA	NA
chr1_93964800_93965400	0.674109	0.168147	0.243115	0.0647952	-2.14865	1.60767	0.153172	1.53624	1.36092	0.0489449	0.0780242	-3.75632	2.05235	-1.83025	0.0821569	0.0121757
chr1_9397200_9397800	0.393925	0.21045	0.00340532	-0.116945	-3.07016	-6.47558	0.135981	2.41979	2.10482	NA	NA	NA	NA	NA	NA	NA
chr1_9397800_9398400	0.605953	0.18009	0.00027968	0.0585389	-2.75184	-6.94401	0.112755	2.02391	1.7754	NA	NA	NA	NA	NA	NA	NA
chr1_9399600_9400200	0.292624	0.0280004	0.0165	-0.129075	-4.10418	-4.05281	0.121347	1.81301	1.63289	NA	NA	NA	NA	NA	NA	NA
chr1_94000200_94000800	0.0593216	0.017597	0.094497	-0.245532	-4.15308	-2.60281	0.12721	1.69096	1.52677	NA	NA	NA	NA	NA	NA	NA
chr1_94001400_94002000	0.261177	0.00161356	0.0580951	-0.141989	-7.55114	-3.86735	0.124926	2.2631	1.9936	NA	NA	NA	NA	NA	NA	NA
chr1_9400200_9400800	0.645695	0.0907342	0.00742107	-0.056741	-2.96716	-4.33358	0.122664	1.71996	1.55214	NA	NA	NA	NA	NA	NA	NA
chr1_94002000_94002600	0.332755	0.00178799	0.063284	-0.122303	-7.43091	-3.7668	0.125036	2.25075	1.98273	NA	NA	NA	NA	NA	NA	NA
chr1_94007400_94008000	0.521882	0.144514	0.000109169	0.0712345	-2.99292	-7.49343	0.110436	2.01871	1.78222	NA	NA	NA	NA	NA	NA	NA
chr1_94014600_94015200	0.186885	1.38999e-09	2.88089e-17	-0.143621	3.45441	5.45699	0.107311	0.465532	0.428019	0.00121512	0.00112567	-2.00258	0.632393	-3.16667	0.00485123	0.00177135
chr1_94015200_94015800	0.113657	7.56123e-11	3.24484e-18	-0.177938	3.66782	5.53953	0.110492	0.445129	0.410649	0.00121512	0.00112567	-1.87171	0.605618	-3.09058	0.00576675	0.00198444
chr1_94015800_94016400	0.0530895	0.0245964	1.54577e-07	-0.291614	2.11018	5.0446	0.147165	0.910207	0.826233	0.0119182	0.00141051	-2.93442	1.22928	-2.3871	0.0269707	0.00546816
chr1_940200_940800	0.101893	0.530321	0.201936	0.268872	-1.10654	-1.99557	0.161325	1.75099	1.54313	NA	NA	NA	NA	NA	NA	NA
chr1_9404400_9405000	0.553371	0.0346818	0.0338815	0.0815556	-4.64502	-4.20053	0.13666	2.13877	1.92512	NA	NA	NA	NA	NA	NA	NA
chr1_9405000_9405600	0.750448	0.00841182	0.0475202	0.0400838	-5.70778	-3.79683	0.125332	2.07954	1.86843	NA	NA	NA	NA	NA	NA	NA
chr1_94078800_94079400	0.165994	0.00144928	0.952922	0.200062	-6.21033	0.0986257	0.142303	1.8411	1.6621	0.00308099	0.363599	-6.30896	2.48037	-2.54355	0.0193427	0.00438923
chr1_940800_941400	0.249012	0.332142	0.624864	0.169228	-1.47572	-0.660342	0.145079	1.50677	1.34205	NA	NA	NA	NA	NA	NA	NA
chr1_94092600_94093200	0.0694416	0.100598	0.0241472	-0.24825	-3.44008	-4.3019	0.133774	2.05605	1.84944	NA	NA	NA	NA	NA	NA	NA
chr1_94093200_94093800	0.19474	0.155317	0.0259186	0.181533	-3.03964	-4.35114	0.138104	2.10651	1.89478	NA	NA	NA	NA	NA	NA	NA
chr1_94094400_94095000	0.574278	0.00443999	0.00058135	0.0581916	-5.13886	-5.70958	0.102901	1.72369	1.553	NA	NA	NA	NA	NA	NA	NA
chr1_94095000_94095600	0.340504	0.0721543	4.18762e-06	-0.0930915	-2.92941	-7.43602	0.0967252	1.59435	1.43806	NA	NA	NA	NA	NA	NA	NA
chr1_94095600_94096200	0.368588	0.0269216	7.26914e-05	-0.0980144	-4.78474	-7.90574	0.108017	2.09822	1.8263	NA	NA	NA	NA	NA	NA	NA
chr1_94096800_94097400	0.630047	0.0622843	0.000399129	-0.0577576	-4.21517	-7.30084	0.11917	2.21001	1.92231	NA	NA	NA	NA	NA	NA	NA
chr1_94100400_94101000	0.980514	0.00374369	0.275923	0.00340848	-6.95549	-2.26202	0.138848	2.28594	2.05325	NA	NA	NA	NA	NA	NA	NA
chr1_94101000_94101600	0.32214	0.00370487	0.416891	-0.127878	-4.6028	-1.10375	0.12787	1.51087	1.34822	NA	NA	NA	NA	NA	NA	NA
chr1_94117200_94117800	0.744173	0.0884847	3.6518e-05	0.0341023	-3.33362	-7.7798	0.10392	1.91848	1.71499	NA	NA	NA	NA	NA	NA	NA
chr1_9412800_9413400	0.522516	0.0028314	0.221469	0.0683073	-4.35622	-1.51447	0.10606	1.38651	1.22311	NA	NA	NA	NA	NA	NA	NA
chr1_9413400_9414000	0.407477	0.00109191	0.635103	0.072045	-3.6176	-0.448673	0.0862356	1.04297	0.939623	NA	NA	NA	NA	NA	NA	NA
chr1_941400_942000	0.160366	0.156608	0.562191	0.22163	-2.43086	-0.86779	0.155508	1.68999	1.48717	NA	NA	NA	NA	NA	NA	NA
chr1_9414000_9414600	0.545552	0.00024956	0.00488115	0.0620611	-6.37578	-4.29918	0.101969	1.61525	1.45888	NA	NA	NA	NA	NA	NA	NA
chr1_94168800_94169400	0.469312	0.0270019	0.115357	0.103038	-5.06394	-3.2008	0.141303	2.22189	1.99714	NA	NA	NA	NA	NA	NA	NA
chr1_94169400_94170000	0.204178	0.0168789	0.204845	0.188012	-5.99422	-2.75354	0.14612	2.42401	2.14322	NA	NA	NA	NA	NA	NA	NA
chr1_9418800_9419400	0.535494	0.016755	2.85665e-05	0.0640937	-4.9565	-8.04525	0.102716	2.00196	1.74533	NA	NA	NA	NA	NA	NA	NA
chr1_9419400_9420000	0.639873	0.0148551	2.66844e-05	0.0483137	-5.12854	-8.20151	0.102628	2.03193	1.77144	NA	NA	NA	NA	NA	NA	NA
chr1_94236600_94237200	0.0201224	0.0157103	0.0132537	0.292833	-5.26505	-4.82432	0.121939	2.10463	1.8778	NA	NA	NA	NA	NA	NA	NA
chr1_94246200_94246800	0.713414	0.0977353	4.90206e-06	-0.0364121	-3.08371	-8.41228	0.0985749	1.82707	1.64127	NA	NA	NA	NA	NA	NA	NA
chr1_94246800_94247400	0.777661	0.00994701	1.73574e-05	-0.0283044	-5.37631	-8.3035	0.0996943	2.00552	1.74552	NA	NA	NA	NA	NA	NA	NA
chr1_94266000_94266600	0.262567	0.000249898	0.329499	0.137458	-7.11499	-1.59888	0.121297	1.80271	1.62354	NA	NA	NA	NA	NA	NA	NA
chr1_9429000_9429600	0.0107141	1.14342e-05	0.000175325	-0.23301	-9.24331	-6.68592	0.087858	1.89431	1.64762	NA	NA	NA	NA	NA	NA	NA
chr1_9431400_9432000	0.254762	0.112456	0.0230251	0.153644	-3.49779	-4.55757	0.133347	2.16456	1.9428	NA	NA	NA	NA	NA	NA	NA
chr1_943200_943800	0.753832	0.000146652	0.0814527	-0.0356074	-6.52027	-2.54011	0.112919	1.58511	1.42822	NA	NA	NA	NA	NA	NA	NA
chr1_943800_944400	0.815795	0.015113	0.214354	0.0254271	-3.52893	-1.55892	0.10857	1.40197	1.23939	NA	NA	NA	NA	NA	NA	NA
chr1_94394400_94395000	0.486111	0.12506	0.00024883	0.0831533	-3.42569	-7.63705	0.118492	2.19558	1.93433	NA	NA	NA	NA	NA	NA	NA
chr1_9443400_9444000	0.773655	0.000297474	0.172082	-0.0336137	-7.41533	-2.37272	0.116241	1.90542	1.71245	NA	NA	NA	NA	NA	NA	NA
chr1_944400_945000	0.769012	0.0250507	0.0062475	-0.0342405	-4.0975	-4.5613	0.115959	1.77328	1.59697	NA	NA	NA	NA	NA	NA	NA
chr1_9444000_9444600	0.855096	0.000253712	0.145666	0.0212056	-7.52328	-2.5355	0.115515	1.90847	1.71519	NA	NA	NA	NA	NA	NA	NA
chr1_945000_945600	0.680935	0.0817555	0.00098352	-0.0464857	-3.54926	-6.11743	0.112387	1.99768	1.74612	NA	NA	NA	NA	NA	NA	NA
chr1_94541400_94542000	0.166295	0.0010845	0.0180614	0.153234	-6.7595	-4.14272	0.109073	1.94752	1.69402	NA	NA	NA	NA	NA	NA	NA
chr1_94542000_94542600	0.224121	0.00865345	0.0181488	-0.154831	-6.18837	-4.90577	0.125773	2.2635	2.00765	NA	NA	NA	NA	NA	NA	NA
chr1_945600_946200	0.304312	0.0525953	4.93063e-05	-0.107405	-3.64128	-7.32556	0.103474	1.83361	1.64758	NA	NA	NA	NA	NA	NA	NA
chr1_94561200_94561800	0.822488	0.122159	1.50273e-06	0.0204062	-2.27542	-7.04939	0.0904779	1.44686	1.29011	NA	NA	NA	NA	NA	NA	NA
chr1_94561800_94562400	0.60397	0.272331	2.43779e-05	-0.0550968	-1.67688	-6.27833	0.105542	1.51062	1.34824	NA	NA	NA	NA	NA	NA	NA
chr1_94589400_94590000	0.777258	0.469013	0.000216345	0.034184	-1.4287	-7.0245	0.12018	1.95795	1.75957	NA	NA	NA	NA	NA	NA	NA
chr1_94590000_94590600	0.805159	0.4018	0.00366051	0.0347979	-2.00606	-6.4512	0.140314	2.37216	2.11462	NA	NA	NA	NA	NA	NA	NA
chr1_94595400_94596000	0.359777	0.000236292	0.00813506	0.0957493	-7.76878	-4.75277	0.103584	1.95961	1.72364	NA	NA	NA	NA	NA	NA	NA
chr1_94596000_94596600	0.362801	0.000220933	0.00780172	0.0946738	-7.7764	-4.75932	0.103074	1.95113	1.71619	NA	NA	NA	NA	NA	NA	NA
chr1_946200_946800	0.0368186	0.00749349	0.00106502	-0.230585	-5.06777	-5.68268	0.107463	1.81747	1.63442	NA	NA	NA	NA	NA	NA	NA
chr1_94623000_94623600	0.169349	0.264937	0.00779612	0.180567	-2.24121	-4.95799	0.129474	1.98767	1.78765	NA	NA	NA	NA	NA	NA	NA
chr1_94624200_94624800	0.0542813	0.0930271	0.00645349	0.256181	-3.79355	-5.63171	0.129953	2.21502	1.98008	NA	NA	NA	NA	NA	NA	NA
chr1_94629000_94629600	0.0742686	0.0993417	0.000774977	-0.223387	-3.7466	-6.98533	0.122508	2.23074	1.94993	NA	NA	NA	NA	NA	NA	NA
chr1_94629600_94630200	0.0291021	0.127738	0.00108072	-0.27094	-3.32666	-6.51785	0.120561	2.14759	1.87726	NA	NA	NA	NA	NA	NA	NA
chr1_94657800_94658400	0.252298	0.0119872	0.28611	0.154865	-4.90941	-1.8286	0.133702	1.88208	1.69578	NA	NA	NA	NA	NA	NA	NA
chr1_94658400_94659000	0.148095	0.00848743	0.22598	-0.194544	-5.44275	-2.19061	0.132414	1.98544	1.78675	NA	NA	NA	NA	NA	NA	NA
chr1_9466800_9467400	0.692994	0.0683929	0.000967414	0.0468527	-3.48635	-5.91154	0.117985	1.87136	1.68471	NA	NA	NA	NA	NA	NA	NA
chr1_94734600_94735200	0.165401	0.000319222	0.298692	0.170295	-6.08725	-1.4922	0.120956	1.57322	1.42079	NA	NA	NA	NA	NA	NA	NA
chr1_94735200_94735800	0.547113	2.8745e-05	0.8443	0.0704636	-6.55316	-0.248407	0.116228	1.42221	1.25821	NA	NA	NA	NA	NA	NA	NA
chr1_94735800_94736400	0.434521	0.00180641	0.0856681	0.0994331	-7.08445	-3.38394	0.126204	2.1481	1.92963	NA	NA	NA	NA	NA	NA	NA
chr1_947400_948000	0.915528	0.0532501	0.000336843	-0.0104767	-2.75316	-4.71209	0.0982708	1.39037	1.22323	NA	NA	NA	NA	NA	NA	NA
chr1_948000_948600	0.234104	0.00447784	0.00151414	-0.128409	-5.11795	-5.20533	0.106605	1.71845	1.54999	NA	NA	NA	NA	NA	NA	NA
chr1_9483000_9483600	0.730194	0.0595099	0.000223342	-0.0392949	-4.03881	-7.25352	0.1133	2.0941	1.82149	NA	NA	NA	NA	NA	NA	NA
chr1_9483600_9484200	0.377218	0.105992	0.00127387	-0.110065	-3.63352	-6.55882	0.123526	2.20685	1.91959	NA	NA	NA	NA	NA	NA	NA
chr1_94846800_94847400	0.429337	0.236633	0.0107355	-0.104164	-2.44028	-4.85632	0.130719	2.03705	1.83164	NA	NA	NA	NA	NA	NA	NA
chr1_94854000_94854600	0.445005	0.0542204	0.00535555	-0.0962596	-3.72291	-4.95697	0.125027	1.88803	1.70166	NA	NA	NA	NA	NA	NA	NA
chr1_94854600_94855200	0.585161	0.0327991	0.000695946	-0.0613115	-3.67892	-5.47445	0.111586	1.67527	1.51324	NA	NA	NA	NA	NA	NA	NA
chr1_94855200_94855800	0.630421	0.00866377	0.00452959	0.0544423	-4.80499	-4.70772	0.112452	1.75779	1.58292	NA	NA	NA	NA	NA	NA	NA
chr1_94892400_94893000	0.00300055	0.0185534	0.132478	0.415519	-4.99474	-2.82177	0.133119	2.05157	1.8448	NA	NA	NA	NA	NA	NA	NA
chr1_949200_949800	0.67245	0.177937	0.000381078	-0.0496748	-2.82675	-7.03672	0.116796	2.06855	1.84556	NA	NA	NA	NA	NA	NA	NA
chr1_94926000_94926600	0.228491	0.0554253	0.0539619	-0.158653	-3.79011	-3.43347	0.130115	1.93205	1.7393	NA	NA	NA	NA	NA	NA	NA
chr1_94927200_94927800	0.486573	0.118333	0.909626	-0.0852307	-2.09526	-0.133194	0.121582	1.31829	1.16743	NA	NA	NA	NA	NA	NA	NA
chr1_94927800_94928400	0.796499	0.119591	0.0136971	-0.0318503	-2.35101	-3.37174	0.122845	1.48438	1.31907	NA	NA	NA	NA	NA	NA	NA
chr1_9495000_9495600	0.340671	0.000339601	0.318549	-0.116298	-6.17085	-1.45902	0.120879	1.60299	1.44804	NA	NA	NA	NA	NA	NA	NA
chr1_9495600_9496200	0.215523	0.00664709	0.90737	-0.183271	-5.39137	-0.200869	0.146084	1.90293	1.71752	NA	NA	NA	NA	NA	NA	NA
chr1_9502800_9503400	0.291046	1.42125e-05	0.175308	0.132085	-6.77825	1.70783	0.123767	1.4075	1.24204	0.00122111	0.0544203	-8.48609	1.87716	-4.52071	0.000208471	0.00023592
chr1_9503400_9504000	0.207236	3.01732e-06	0.245555	0.144152	-6.89793	1.35664	0.112803	1.31013	1.15445	0.00121512	0.0788398	-8.25457	1.7462	-4.72716	0.000129035	0.000173201
chr1_9504600_9505200	0.551796	0.000423296	0.000196763	0.0524733	-5.23046	-4.99069	0.0875784	1.38406	1.24088	NA	NA	NA	NA	NA	NA	NA
chr1_9505200_9505800	0.378049	0.00759507	1.31669e-05	0.0719519	-3.60317	-5.51813	0.0808932	1.29457	1.14053	NA	NA	NA	NA	NA	NA	NA
chr1_9505800_9506400	0.51107	0.00459023	3.14568e-06	0.0596339	-5.95927	-9.16983	0.0900885	2.00699	1.7456	NA	NA	NA	NA	NA	NA	NA
chr1_95072400_95073000	0.378417	1.12495e-05	0.000859721	-0.0756517	-8.72279	-5.70013	0.085119	1.7859	1.60653	NA	NA	NA	NA	NA	NA	NA
chr1_95073000_95073600	0.29875	1.02425e-05	0.00444176	-0.0953477	-9.67487	-5.25424	0.0907957	1.96978	1.76247	NA	NA	NA	NA	NA	NA	NA
chr1_95085000_95085600	0.2702	0.274373	0.877555	-0.175328	-1.81214	0.224293	0.157236	1.63953	1.44829	0.0821789	0.336729	-2.03644	2.1876	-0.930898	0.363007	0.0423626
chr1_95091600_95092200	0.737692	0.607757	0.414471	0.0541111	-0.925575	-1.33086	0.160664	1.79179	1.61716	NA	NA	NA	NA	NA	NA	NA
chr1_95092200_95092800	0.14078	0.649293	0.0531737	0.224487	-0.917679	-3.57197	0.149975	2.00575	1.80328	NA	NA	NA	NA	NA	NA	NA
chr1_952200_952800	0.301375	0.0665847	0.0280555	0.13443	-3.52579	-3.83186	0.128718	1.87966	1.69333	NA	NA	NA	NA	NA	NA	NA
chr1_95233200_95233800	0.336289	0.197241	0.000526828	-0.102141	-1.81882	-4.5405	0.105198	1.39159	1.22436	NA	NA	NA	NA	NA	NA	NA
chr1_95233800_95234400	0.180622	0.462573	0.0707198	-0.152867	-0.938097	-2.07109	0.11257	1.26708	1.12132	NA	NA	NA	NA	NA	NA	NA
chr1_95234400_95235000	0.570576	0.715505	0.0493196	0.0826108	0.596571	-2.94805	0.144676	1.62747	1.46288	0.248106	0.0178964	3.54462	2.18831	1.6198	0.120937	0.0163566
chr1_952800_953400	0.10787	0.415056	0.00120055	0.200167	-1.27844	-4.82081	0.122243	1.55543	1.40273	NA	NA	NA	NA	NA	NA	NA
chr1_95377800_95378400	0.0481522	0.0917347	0.00621228	0.281464	-3.9306	-5.68333	0.138918	2.28569	1.98834	NA	NA	NA	NA	NA	NA	NA
chr1_95382000_95382600	0.800067	0.930497	0.000389145	0.0328393	-0.144762	-5.67622	0.128971	1.65133	1.49136	NA	NA	NA	NA	NA	NA	NA
chr1_9540000_9540600	0.617509	0.0047731	0.0508358	-0.0606754	-4.97815	-3.04348	0.120736	1.68461	1.52065	NA	NA	NA	NA	NA	NA	NA
chr1_95509200_95509800	0.00160059	0.00215033	0.057087	0.389048	-5.59688	-3.03344	0.116503	1.72854	1.55719	NA	NA	NA	NA	NA	NA	NA
chr1_95509800_95510400	0.0171994	0.00154197	0.0122887	0.269061	-5.12944	-3.59141	0.109141	1.53022	1.38195	NA	NA	NA	NA	NA	NA	NA
chr1_95510400_95511000	0.0320958	0.0238676	7.63667e-05	0.232168	-4.74969	-7.65335	0.105274	2.03769	1.77414	NA	NA	NA	NA	NA	NA	NA
chr1_957000_957600	0.127223	0.0270284	0.011019	-0.187526	-4.35293	-4.53896	0.120893	1.91027	1.71848	NA	NA	NA	NA	NA	NA	NA
chr1_95743200_95743800	0.150842	0.0161891	0.120616	-0.188633	-5.11194	-2.91347	0.129279	2.0533	1.84472	NA	NA	NA	NA	NA	NA	NA
chr1_957600_958200	0.285695	0.0021388	0.00554986	-0.118724	-6.43778	-5.16174	0.110005	1.9871	1.77995	NA	NA	NA	NA	NA	NA	NA
chr1_9579600_9580200	0.395664	0.00170044	0.0248971	-0.0977465	-6.28987	-3.94125	0.11408	1.89527	1.70376	NA	NA	NA	NA	NA	NA	NA
chr1_958200_958800	0.420997	0.000321064	0.0077794	-0.0842677	-5.86006	-3.79715	0.103851	1.51522	1.3687	NA	NA	NA	NA	NA	NA	NA
chr1_958800_959400	0.392631	0.000481563	0.639808	-0.101706	-5.2049	-0.577323	0.117937	1.39261	1.22611	NA	NA	NA	NA	NA	NA	NA
chr1_9590400_9591000	0.00665954	0.102888	0.00133922	-0.336777	-3.46565	-6.20866	0.118898	2.08562	1.82613	NA	NA	NA	NA	NA	NA	NA
chr1_9591000_9591600	0.324864	0.0434907	0.000431011	-0.106495	-3.58913	-5.8842	0.107096	1.73222	1.55944	NA	NA	NA	NA	NA	NA	NA
chr1_9591600_9592200	0.97418	0.0924451	0.000118294	0.0034608	-2.77378	-6.09383	0.106387	1.61662	1.45791	NA	NA	NA	NA	NA	NA	NA
chr1_9592200_9592800	0.615852	0.0993793	0.0860445	0.068332	-2.69025	-2.51534	0.135332	1.60197	1.4361	NA	NA	NA	NA	NA	NA	NA
chr1_9592800_9593400	0.342135	0.442833	0.964844	0.13161	-1.1007	-0.0558593	0.137214	1.4228	1.26096	NA	NA	NA	NA	NA	NA	NA
chr1_9593400_9594000	0.149134	0.202144	0.640196	0.188026	-1.68798	0.54632	0.128313	1.30588	1.16161	0.0589805	0.241593	-2.2343	1.74776	-1.27837	0.215754	0.0265677
chr1_9594600_9595200	0.124819	0.00592092	0.0259012	0.194531	-6.10471	-4.37926	0.124597	2.12257	1.90679	NA	NA	NA	NA	NA	NA	NA
chr1_9596400_9597000	0.775312	0.490029	0.0220857	0.0282156	-0.806428	-2.45614	0.0983139	1.1596	1.03936	NA	NA	NA	NA	NA	NA	NA
chr1_9597000_9597600	0.998253	0.597598	0.0529025	0.000230727	0.57197	-1.92336	0.104839	1.07659	0.969838	0.202417	0.0187871	2.49533	1.44901	1.72209	0.100484	0.0141793
chr1_9597600_9598200	0.226093	0.0750964	0.0393744	-0.162796	-2.9167	-3.01959	0.132816	1.60427	1.4269	NA	NA	NA	NA	NA	NA	NA
chr1_9598200_9598800	0.0346056	0.252872	0.00101842	-0.263492	-1.81169	-4.9198	0.12127	1.56604	1.40895	NA	NA	NA	NA	NA	NA	NA
chr1_9601800_9602400	0.180754	0.134244	0.00401394	-0.176203	-3.01936	-5.38895	0.129794	1.98319	1.78577	NA	NA	NA	NA	NA	NA	NA
chr1_9602400_9603000	0.677066	0.115952	0.00108546	0.0529162	-3.6327	-6.8956	0.126308	2.27043	1.9869	NA	NA	NA	NA	NA	NA	NA
chr1_9604200_9604800	0.282478	0.00323783	0.000164941	-0.105132	-5.09503	-6.05542	0.0967553	1.6465	1.48528	NA	NA	NA	NA	NA	NA	NA
chr1_9604800_9605400	0.226135	0.00781466	0.000259912	-0.124946	-4.74226	-6.06513	0.101946	1.71042	1.54156	NA	NA	NA	NA	NA	NA	NA
chr1_9606000_9606600	0.827331	9.42119e-05	0.000679137	-0.0219302	-8.53527	-6.33382	0.100009	2.00842	1.74692	NA	NA	NA	NA	NA	NA	NA
chr1_9606600_9607200	0.270998	2.54657e-05	0.0110019	-0.110085	-8.75727	-4.46519	0.0988917	1.88583	1.69017	NA	NA	NA	NA	NA	NA	NA
chr1_9607200_9607800	0.221808	0.0179488	0.00607134	-0.145847	-3.94682	-4.17516	0.117876	1.61224	1.45637	NA	NA	NA	NA	NA	NA	NA
chr1_9607800_9608400	0.869761	0.0474794	0.000210356	-0.0179109	-3.67949	-6.51606	0.108674	1.81034	1.62862	NA	NA	NA	NA	NA	NA	NA
chr1_9608400_9609000	0.851723	0.0167687	0.000587514	-0.0204944	-4.84106	-6.45093	0.109071	1.9556	1.75629	NA	NA	NA	NA	NA	NA	NA
chr1_9609000_9609600	0.472278	0.0372493	0.000106762	0.0791799	-4.36166	-7.4796	0.109317	2.03758	1.77604	NA	NA	NA	NA	NA	NA	NA
chr1_9609600_9610200	0.97055	0.0347828	9.72325e-05	0.00406653	-4.49525	-7.67859	0.109593	2.07102	1.81096	NA	NA	NA	NA	NA	NA	NA
chr1_9610200_9610800	0.832965	0.0029911	0.836772	0.0256791	-4.45261	-0.260093	0.12112	1.42597	1.25581	NA	NA	NA	NA	NA	NA	NA
chr1_9610800_9611400	0.988821	8.30221e-05	0.927344	0.00164758	-5.91682	0.111598	0.117002	1.37974	1.21763	0.00145554	0.355209	-6.02842	1.84019	-3.27598	0.00377893	0.00152513
chr1_961200_961800	0.0263191	0.0938219	0.000251553	-0.252973	-3.3329	-6.8695	0.110472	1.95091	1.74143	NA	NA	NA	NA	NA	NA	NA
chr1_9612600_9613200	0.892135	0.0150745	0.00245195	-0.0171377	-5.93911	-6.54893	0.125733	2.35853	2.05149	NA	NA	NA	NA	NA	NA	NA
chr1_9615000_9615600	0.700211	0.0687807	9.3227e-05	-0.0416975	-3.14259	-6.47399	0.107669	1.68929	1.52223	NA	NA	NA	NA	NA	NA	NA
chr1_9615600_9616200	0.679585	0.105487	0.000241891	0.0469755	-2.80238	-6.06224	0.113064	1.69952	1.532	NA	NA	NA	NA	NA	NA	NA
chr1_961800_962400	0.782315	0.0498499	0.000225447	-0.030056	-3.06717	-5.45711	0.10819	1.52568	1.3714	NA	NA	NA	NA	NA	NA	NA
chr1_962400_963000	0.129958	0.0456884	0.0129725	0.147951	-2.63974	-2.93792	0.0960818	1.28777	1.1398	NA	NA	NA	NA	NA	NA	NA
chr1_9628800_9629400	0.0278751	0.0144043	0.017032	-0.268222	-3.84617	-3.35036	0.118387	1.5165	1.35685	NA	NA	NA	NA	NA	NA	NA
chr1_9629400_9630000	0.0454103	5.67617e-05	0.787663	-0.183638	-5.01035	0.275977	0.089466	1.13773	1.01908	0.00138586	0.303039	-5.28632	1.52741	-3.46098	0.00246816	0.00113059
chr1_963000_963600	0.0523825	0.393751	0.000698012	0.186893	-1.05981	-3.95759	0.0940244	1.23187	1.09424	NA	NA	NA	NA	NA	NA	NA
chr1_9630000_9630600	0.113027	0.00137417	0.781269	-0.17148	-4.42825	-0.324597	0.106291	1.30581	1.16269	NA	NA	NA	NA	NA	NA	NA
chr1_963600_964200	0.17066	0.0061828	7.47409e-05	0.131631	-4.29184	-5.83984	0.0946808	1.5006	1.3517	NA	NA	NA	NA	NA	NA	NA
chr1_9636600_9637200	0.941497	0.023047	0.02023	-0.0103063	-5.46214	-4.86048	0.139725	2.32879	2.02581	NA	NA	NA	NA	NA	NA	NA
chr1_964200_964800	0.245776	0.00395662	0.000468267	0.117403	-5.31872	-5.92967	0.0999533	1.75948	1.58269	NA	NA	NA	NA	NA	NA	NA
chr1_964800_965400	0.843323	0.0430345	4.99012e-05	-0.0209617	-4.05982	-7.8047	0.105503	1.95495	1.75677	NA	NA	NA	NA	NA	NA	NA
chr1_9652200_9652800	0.223371	0.0238059	0.0308605	0.162039	-4.68561	-4.02077	0.131413	2.00927	1.80933	NA	NA	NA	NA	NA	NA	NA
chr1_9652800_9653400	0.797544	0.0155312	0.026904	0.0312604	-3.96933	-3.24702	0.121206	1.58378	1.42373	NA	NA	NA	NA	NA	NA	NA
chr1_9653400_9654000	0.0639724	0.0116873	0.00498421	-0.215904	-4.71792	-4.76933	0.113951	1.80184	1.62261	NA	NA	NA	NA	NA	NA	NA
chr1_965400_966000	0.940042	0.0980636	0.00431303	0.00950601	-2.76997	-4.36388	0.125742	1.64283	1.45861	NA	NA	NA	NA	NA	NA	NA
chr1_9654000_9654600	0.035354	0.00074191	0.0138745	-0.233804	-5.76564	-3.69384	0.10807	1.60303	1.44796	NA	NA	NA	NA	NA	NA	NA
chr1_9654600_9655200	0.125633	0.00319699	0.0317537	-0.185524	-5.21835	-3.35978	0.119091	1.6839	1.52027	NA	NA	NA	NA	NA	NA	NA
chr1_966000_966600	0.599293	0.806222	0.172604	0.0782283	0.389857	-1.927	0.147931	1.58082	1.39249	0.282561	0.0535417	2.31686	2.10666	1.09978	0.284491	0.0340924
chr1_9665400_9666000	0.378432	0.0957976	0.0073731	-0.120514	-3.69526	-5.29072	0.1356	2.17637	1.8933	NA	NA	NA	NA	NA	NA	NA
chr1_967200_967800	0.46097	0.148459	0.00326097	-0.0964383	-2.93345	-5.56216	0.12979	1.99845	1.79893	NA	NA	NA	NA	NA	NA	NA
chr1_96721200_96721800	0.279647	0.022467	0.0251782	0.123758	-3.30459	-2.91411	0.11322	1.4026	1.26231	NA	NA	NA	NA	NA	NA	NA
chr1_96721800_96722400	0.142724	0.0201471	0.547564	-0.18333	-3.32891	-0.74012	0.123092	1.38649	1.22219	NA	NA	NA	NA	NA	NA	NA
chr1_96722400_96723000	0.194841	0.000257395	0.0186169	-0.139973	-7.67032	-4.17042	0.106511	1.94802	1.71397	NA	NA	NA	NA	NA	NA	NA
chr1_967800_968400	0.489413	0.0152228	0.00542099	-0.0825201	-4.88586	-5.0871	0.11849	1.94328	1.74901	NA	NA	NA	NA	NA	NA	NA
chr1_9687000_9687600	0.0981813	0.0527086	0.0669864	0.237545	-4.17454	-3.54594	0.140936	2.10319	1.89329	NA	NA	NA	NA	NA	NA	NA
chr1_9687600_9688200	0.0531888	0.0187965	0.0109819	0.245916	-4.59244	-4.50266	0.124156	1.89044	1.70389	NA	NA	NA	NA	NA	NA	NA
chr1_9688200_9688800	0.0426229	0.0157178	0.00765846	0.249693	-4.64622	-4.65243	0.119988	1.85741	1.67343	NA	NA	NA	NA	NA	NA	NA
chr1_9691800_9692400	0.22634	0.188776	0.00122873	-0.152621	-2.93348	-6.64092	0.124582	2.20142	1.93673	NA	NA	NA	NA	NA	NA	NA
chr1_970200_970800	0.240872	0.00351574	0.0710571	0.142967	-6.41028	-3.42674	0.12044	2.09133	1.85759	NA	NA	NA	NA	NA	NA	NA
chr1_9703800_9704400	0.823283	0.117436	0.00172989	0.0301923	-3.91391	-7.07828	0.13448	2.45638	2.13662	NA	NA	NA	NA	NA	NA	NA
chr1_970800_971400	0.573095	0.0100456	0.0570663	-0.0769076	-6.14911	-4.02018	0.135576	2.29704	2.06355	NA	NA	NA	NA	NA	NA	NA
chr1_9715200_9715800	0.704195	0.0165737	0.000616785	0.042839	-4.86854	-6.45368	0.112184	1.96297	1.76465	NA	NA	NA	NA	NA	NA	NA
chr1_9717000_9717600	0.647643	4.41675e-05	3.77307e-07	-0.0600862	-5.16115	6.05473	0.130668	1.15221	1.0341	0.00132609	0.00141882	-11.2159	1.5482	-7.24444	5.21033e-07	0
chr1_9717600_9718200	0.16365	3.13858e-06	1.05249e-06	0.160251	-5.19996	4.97498	0.113342	0.989761	0.893922	0.00121512	0.00145789	-10.1749	1.33369	-7.62917	2.40753e-07	0
chr1_9718200_9718800	0.591516	0.000145205	0.00753722	0.0589837	-4.43202	2.70505	0.1092	1.07664	0.970882	0.00161484	0.00742475	-7.13706	1.44975	-4.92296	8.20634e-05	0.000124257
chr1_9718800_9719400	0.46694	0.000409632	0.0259194	-0.0779533	-5.49384	-2.97203	0.106331	1.44971	1.29423	NA	NA	NA	NA	NA	NA	NA
chr1_972000_972600	0.875402	0.162657	4.26474e-05	-0.017282	-2.34932	-6.71445	0.109648	1.65763	1.49546	NA	NA	NA	NA	NA	NA	NA
chr1_9720600_9721200	0.61967	0.0036986	0.089017	0.0654464	-5.97091	-3.06288	0.131036	1.95956	1.7657	NA	NA	NA	NA	NA	NA	NA
chr1_9721200_9721800	0.959885	0.896074	0.717923	0.00539902	0.129543	-0.32417	0.1068	0.986663	0.892284	0.313987	0.274833	0.453713	1.33029	0.341063	0.736613	0.0838356
chr1_9721800_9722400	0.320473	0.602832	0.983908	-0.0692667	-0.329697	-0.0115951	0.0690221	0.629571	0.571974	NA	NA	NA	NA	NA	NA	NA
chr1_9722400_9723000	0.305224	0.029398	0.023227	-0.0937981	-2.74822	-2.56312	0.0905377	1.22523	1.0943	NA	NA	NA	NA	NA	NA	NA
chr1_9723000_9723600	0.0515726	0.00103145	0.010165	-0.214593	-6.59335	-4.54008	0.107573	1.89052	1.69887	NA	NA	NA	NA	NA	NA	NA
chr1_972600_973200	0.476349	0.192434	0.000638398	0.0850991	-2.08427	-5.11991	0.118582	1.57732	1.40427	NA	NA	NA	NA	NA	NA	NA
chr1_9726600_9727200	0.213234	0.0274324	0.000192962	-0.13681	-4.55196	-7.06185	0.108499	2.00312	1.75319	NA	NA	NA	NA	NA	NA	NA
chr1_9727200_9727800	0.354629	0.00327559	4.40433e-05	-0.0941473	-5.97752	-7.53764	0.100757	1.93425	1.68243	NA	NA	NA	NA	NA	NA	NA
chr1_9727800_9728400	0.824731	0.00679698	0.000228209	-0.0227798	-5.499	-6.93562	0.102317	1.94663	1.74463	NA	NA	NA	NA	NA	NA	NA
chr1_9728400_9729000	0.611641	0.001236	0.000328742	-0.0492073	-5.8683	-5.95221	0.0963018	1.7124	1.54205	NA	NA	NA	NA	NA	NA	NA
chr1_9729000_9729600	0.681929	0.000301127	0.0460985	-0.0457047	-5.99619	-2.8024	0.110865	1.5423	1.36982	NA	NA	NA	NA	NA	NA	NA
chr1_9729600_9730200	0.777222	0.0140217	0.000239337	-0.0296629	-4.34442	-6.09926	0.104268	1.70577	1.54005	NA	NA	NA	NA	NA	NA	NA
chr1_9730200_9730800	0.809132	0.00850053	0.00930008	-0.0270489	-3.99617	-3.48887	0.111386	1.45806	1.28906	NA	NA	NA	NA	NA	NA	NA
chr1_9730800_9731400	0.190936	0.180145	0.224177	-0.141068	-1.65388	-1.33478	0.106391	1.21655	1.08441	NA	NA	NA	NA	NA	NA	NA
chr1_9731400_9732000	0.122731	0.0401752	0.00198288	-0.163904	-2.93896	-4.02869	0.104384	1.39467	1.23355	NA	NA	NA	NA	NA	NA	NA
chr1_973200_973800	0.451086	0.267369	0.153666	0.0898952	-1.5367	-1.766	0.118344	1.3699	1.21887	NA	NA	NA	NA	NA	NA	NA
chr1_9732000_9732600	0.866236	0.00206983	0.00257928	-0.018288	-6.76223	-5.79845	0.10801	2.07997	1.82652	NA	NA	NA	NA	NA	NA	NA
chr1_9733800_9734400	0.991189	6.0373e-05	0.0094584	0.00109388	-7.86618	-4.34523	0.0985546	1.79382	1.6093	NA	NA	NA	NA	NA	NA	NA
chr1_9734400_9735000	0.31291	0.0028824	0.00613023	-0.108235	-4.61498	-3.73073	0.106163	1.47181	1.30297	NA	NA	NA	NA	NA	NA	NA
chr1_9735000_9735600	0.757766	0.00961298	2.72165e-05	-0.0285864	-3.86221	-5.9025	0.0921771	1.43371	1.2765	NA	NA	NA	NA	NA	NA	NA
chr1_9735600_9736200	0.779058	0.00120418	6.99207e-05	0.0251453	-6.50621	-7.3513	0.089143	1.89369	1.6936	NA	NA	NA	NA	NA	NA	NA
chr1_9736200_9736800	0.537505	0.00578351	0.156546	-0.079568	-4.93357	-2.22247	0.128148	1.71022	1.54487	NA	NA	NA	NA	NA	NA	NA
chr1_9737400_9738000	0.628754	4.69621e-05	0.322316	-0.0539794	-6.4705	-1.3091	0.110954	1.45048	1.30951	NA	NA	NA	NA	NA	NA	NA
chr1_973800_974400	0.681227	0.0108243	0.0503043	-0.0528087	-4.36265	-2.97058	0.127798	1.64742	1.48068	NA	NA	NA	NA	NA	NA	NA
chr1_9774600_9775200	0.0913709	0.227733	0.000861878	-0.178556	-1.73085	-4.42915	0.103713	1.41717	1.24861	NA	NA	NA	NA	NA	NA	NA
chr1_9775200_9775800	0.376708	0.112046	0.000148532	-0.0831469	-2.25825	-5.05359	0.0932151	1.39585	1.22974	NA	NA	NA	NA	NA	NA	NA
chr1_9775800_9776400	0.532615	0.0057276	0.00010494	0.0623651	-5.43075	-7.10821	0.0992414	1.88023	1.68573	NA	NA	NA	NA	NA	NA	NA
chr1_978000_978600	0.731353	0.022186	0.0240114	-0.0464574	-5.29348	-4.68925	0.134554	2.2418	2.01393	NA	NA	NA	NA	NA	NA	NA
chr1_978600_979200	0.844626	0.020538	0.212008	0.0274058	-4.02745	-1.91343	0.139109	1.68296	1.51334	NA	NA	NA	NA	NA	NA	NA
chr1_97920600_97921200	0.000740344	0.175029	0.0122603	0.499502	-2.60377	-4.44341	0.138851	1.89237	1.7092	NA	NA	NA	NA	NA	NA	NA
chr1_9796800_9797400	0.705294	0.00503697	0.266761	-0.0547189	-6.79268	-2.33527	0.143856	2.31401	2.07911	NA	NA	NA	NA	NA	NA	NA
chr1_979800_980400	0.516184	0.368447	0.227568	-0.100069	-1.63552	-1.98632	0.153029	1.8019	1.62575	NA	NA	NA	NA	NA	NA	NA
chr1_980400_981000	0.466416	0.0634898	0.637738	-0.103229	-3.02687	-0.665086	0.140642	1.59454	1.40379	NA	NA	NA	NA	NA	NA	NA
chr1_98045400_98046000	0.661331	0.0065443	0.00989089	0.0519413	-5.09776	-4.34054	0.117855	1.79562	1.61784	NA	NA	NA	NA	NA	NA	NA
chr1_98053200_98053800	0.0447391	0.00367985	0.349347	0.299852	-5.86838	-1.64281	0.145609	1.92477	1.7388	NA	NA	NA	NA	NA	NA	NA
chr1_981000_981600	0.906726	0.00118209	0.0615422	0.0146563	-6.55398	-3.28421	0.124448	1.90415	1.71684	NA	NA	NA	NA	NA	NA	NA
chr1_981600_982200	0.680938	0.135736	0.00150183	0.0498556	-2.42851	-4.82983	0.120536	1.60135	1.43699	NA	NA	NA	NA	NA	NA	NA
chr1_982200_982800	0.610951	0.253997	0.00966068	0.0558078	-1.59155	-3.27466	0.109008	1.37905	1.21646	NA	NA	NA	NA	NA	NA	NA
chr1_9824400_9825000	0.373069	0.0113076	0.000347005	-0.0930251	-4.08716	-5.39046	0.103491	1.55332	1.40278	NA	NA	NA	NA	NA	NA	NA
chr1_9825000_9825600	0.128022	0.0198394	0.000195335	-0.166623	-4.43189	-6.67046	0.107649	1.84105	1.65759	NA	NA	NA	NA	NA	NA	NA
chr1_982800_983400	0.77707	0.00332117	0.000494264	-0.0279724	-4.89573	-5.34385	0.0982567	1.58672	1.43301	NA	NA	NA	NA	NA	NA	NA
chr1_983400_984000	0.269942	0.0104418	0.00162683	-0.121396	-4.63489	-5.2355	0.10881	1.74109	1.57041	NA	NA	NA	NA	NA	NA	NA
chr1_9835800_9836400	0.388351	0.0318012	0.000217424	-0.0949014	-4.42684	-6.9933	0.109049	2.00369	1.75244	NA	NA	NA	NA	NA	NA	NA
chr1_9847200_9847800	0.441069	0.0421366	3.58201e-05	-0.0787713	-3.91319	-7.62514	0.101427	1.87584	1.67876	NA	NA	NA	NA	NA	NA	NA
chr1_9849000_9849600	0.0419784	0.141033	0.00568961	-0.258726	-2.46187	-4.29746	0.123924	1.6458	1.48661	NA	NA	NA	NA	NA	NA	NA
chr1_9849600_9850200	0.390944	0.0176664	0.133813	-0.0980466	-3.37107	-1.8426	0.113286	1.37345	1.2089	NA	NA	NA	NA	NA	NA	NA
chr1_9850200_9850800	0.242991	6.23388e-05	0.134145	-0.128583	-7.54334	-2.36238	0.108819	1.72401	1.55126	NA	NA	NA	NA	NA	NA	NA
chr1_98661600_98662200	0.00295046	0.0790658	0.346532	0.493568	-2.92453	1.36424	0.157823	1.63103	1.43548	0.0251953	0.117596	-4.28877	2.17275	-1.97389	0.0623688	0.0099124
chr1_9871200_9871800	0.221063	0.577506	0.000958752	0.144947	-0.800387	-4.41908	0.116957	1.4274	1.25831	NA	NA	NA	NA	NA	NA	NA
chr1_9871800_9872400	0.306715	0.609619	0.00520323	0.12182	-0.726503	-3.63962	0.117952	1.41376	1.24492	NA	NA	NA	NA	NA	NA	NA
chr1_9872400_9873000	0.662677	0.0273047	0.00327832	0.0503069	-3.82541	-4.68816	0.114634	1.68194	1.51718	NA	NA	NA	NA	NA	NA	NA
chr1_9877800_9878400	0.506398	0.0123599	3.63305e-05	-0.0646771	-4.49207	-7.06807	0.0966313	1.73002	1.55757	NA	NA	NA	NA	NA	NA	NA
chr1_9878400_9879000	0.421637	0.000749822	0.000203285	-0.0743272	-6.91309	-6.84908	0.0917272	1.92393	1.70728	NA	NA	NA	NA	NA	NA	NA
chr1_9882600_9883200	0.513354	0.0204244	0.00252597	0.0724662	-3.79656	-4.55053	0.110071	1.58497	1.43013	NA	NA	NA	NA	NA	NA	NA
chr1_9883200_9883800	0.0543236	0.102486	0.00167387	0.236374	-3.18104	-5.71816	0.119928	1.91205	1.72021	NA	NA	NA	NA	NA	NA	NA
chr1_9883800_9884400	0.996084	0.466564	0.000783916	-0.000595325	-1.40677	-6.16811	0.1207	1.91726	1.72362	NA	NA	NA	NA	NA	NA	NA
chr1_9892800_9893400	0.018364	0.00192352	0.00450279	0.261646	-4.70195	-3.82254	0.107287	1.43509	1.28435	NA	NA	NA	NA	NA	NA	NA
chr1_9893400_9894000	0.00876278	0.0253715	0.00514879	0.308598	-3.30774	-3.71746	0.113072	1.43481	1.26987	NA	NA	NA	NA	NA	NA	NA
chr1_99004800_99005400	0.961048	0.00265821	0.00386026	0.00503973	-4.48056	-3.80209	0.102672	1.41609	1.2541	NA	NA	NA	NA	NA	NA	NA
chr1_99005400_99006000	0.856463	0.000947787	0.00249644	-0.0180294	-5.01547	-4.03342	0.0991586	1.42657	1.26598	NA	NA	NA	NA	NA	NA	NA
chr1_9910200_9910800	0.57264	0.0281892	0.00767295	0.0684454	-4.37285	-4.83633	0.120516	1.93413	1.74002	NA	NA	NA	NA	NA	NA	NA
chr1_9910800_9911400	0.426248	0.0218711	0.0053954	0.0957158	-4.62772	-5.11847	0.119312	1.95495	1.75874	NA	NA	NA	NA	NA	NA	NA
chr1_99263400_99264000	0.0961609	0.0462278	0.00076841	0.196373	-4.17539	-6.57616	0.115787	2.0422	1.83427	NA	NA	NA	NA	NA	NA	NA
chr1_99264000_99264600	0.350175	0.0132502	0.00105106	0.104125	-5.13311	-6.2289	0.1104	1.99792	1.78925	NA	NA	NA	NA	NA	NA	NA
chr1_99264600_99265200	0.0177621	0.00462336	0.00461739	-0.269954	-5.92963	-5.22841	0.110084	1.99877	1.76212	NA	NA	NA	NA	NA	NA	NA
chr1_9929400_9930000	0.163382	0.000819951	0.445975	0.16841	-5.74707	-1.11792	0.119036	1.61265	1.45513	NA	NA	NA	NA	NA	NA	NA
chr1_99307800_99308400	0.764128	0.0101699	2.50752e-06	-0.0271004	-5.25682	-9.31001	0.08982	1.9672	1.75064	NA	NA	NA	NA	NA	NA	NA
chr1_99308400_99309000	0.0748853	0.00372182	0.00305698	0.138504	-3.67887	-3.37763	0.0761241	1.20824	1.08437	NA	NA	NA	NA	NA	NA	NA
chr1_99309000_99309600	0.00983432	4.2391e-06	0.000461722	0.215152	-7.95893	-5.16366	0.0801271	1.54023	1.37657	NA	NA	NA	NA	NA	NA	NA
chr1_9942600_9943200	0.670228	3.77561e-07	0.0252821	-0.0379284	-8.91026	-3.16038	0.0885386	1.52185	1.37001	NA	NA	NA	NA	NA	NA	NA
chr1_9943200_9943800	0.437785	6.91132e-07	0.0295203	0.0715445	-8.93146	-3.17075	0.0914592	1.57122	1.41473	NA	NA	NA	NA	NA	NA	NA
chr1_9943800_9944400	0.287699	0.000314754	0.00283363	0.112028	-7.47287	-5.27146	0.104239	1.92909	1.67797	NA	NA	NA	NA	NA	NA	NA
chr1_99502800_99503400	0.699772	0.0209923	0.388807	0.0514168	-4.39749	-1.44347	0.132561	1.84452	1.66026	NA	NA	NA	NA	NA	NA	NA
chr1_99503400_99504000	0.251636	0.0384975	0.396137	0.172263	-4.4433	-1.61013	0.148512	2.08986	1.88107	NA	NA	NA	NA	NA	NA	NA
chr1_99599400_99600000	0.379869	0.72043	9.78017e-05	-0.124661	0.367618	3.91616	0.140693	1.02136	0.923996	0.250066	0.00233869	-3.54854	1.3773	-2.57645	0.0180206	0.00417449
chr1_99600000_99600600	0.114046	0.40758	7.53899e-06	-0.224628	0.826042	4.47455	0.139638	0.988965	0.894756	0.129366	0.00163691	-3.64851	1.33366	-2.73572	0.0127401	0.00334753
chr1_99646200_99646800	0.30389	0.0059947	0.000396292	-0.105329	-5.49647	-6.51589	0.101385	1.91414	1.7146	NA	NA	NA	NA	NA	NA	NA
chr1_997200_997800	0.181577	0.204495	0.23652	0.191043	-2.02861	-1.6755	0.140996	1.57773	1.39829	NA	NA	NA	NA	NA	NA	NA
chr1_99766200_99766800	0.0631852	0.000993619	0.0195961	0.219183	-7.55283	-4.57907	0.115326	2.15793	1.89821	NA	NA	NA	NA	NA	NA	NA
chr1_99766800_99767400	0.146952	0.00330804	0.0415274	0.186901	-7.10586	-4.19511	0.126846	2.30198	2.00475	NA	NA	NA	NA	NA	NA	NA
chr1_99849600_99850200	0.88021	0.054477	0.00270064	0.0187244	-4.36315	-6.23163	0.123608	2.21517	1.97299	NA	NA	NA	NA	NA	NA	NA
chr1_99850200_99850800	0.931574	0.00170222	0.00656277	-0.0100618	-7.3668	-5.48005	0.116588	2.22001	1.93099	NA	NA	NA	NA	NA	NA	NA
chr1_99850800_99851400	0.633101	0.00042589	0.00398636	-0.0525831	-7.749	-5.38949	0.109471	2.05157	1.78449	NA	NA	NA	NA	NA	NA	NA
chr1_99861000_99861600	0.748534	0.121136	0.00023256	0.0385507	-3.52854	-7.85653	0.119588	2.23737	1.97924	NA	NA	NA	NA	NA	NA	NA
chr1_99869400_99870000	0.859214	0.0019584	0.927152	-0.0243721	-5.78578	0.146729	0.136692	1.76923	1.59669	0.0034679	0.355133	-5.93251	2.38319	-2.48931	0.0217234	0.004734
chr1_99870000_99870600	0.759369	0.00409134	0.933426	0.0453016	-5.71891	0.143925	0.147081	1.89944	1.71421	0.00481533	0.357354	-5.86283	2.55859	-2.29143	0.0329265	0.00627596
chr1_99969000_99969600	0.910006	0.103736	0.00570216	0.0138342	-2.60596	-4.04186	0.12177	1.57223	1.39858	NA	NA	NA	NA	NA	NA	NA
chr1_99969600_99970200	0.868851	0.021698	0.955495	-0.0204173	-3.30528	0.0690307	0.123013	1.39436	1.23069	0.0111312	0.364431	-3.37432	1.8598	-1.81434	0.0846558	0.0124511
chr1_99970200_99970800	0.222089	0.0121746	0.724057	0.148731	-3.47202	0.417286	0.120281	1.33414	1.17528	0.00829524	0.277252	-3.88931	1.77798	-2.18749	0.0407533	0.00731024
chr1_99970800_99971400	0.119841	0.00309342	0.131699	0.197197	-5.77971	-2.56439	0.124592	1.85805	1.67308	NA	NA	NA	NA	NA	NA	NA
chr10_100064400_100065000	0.734665	0.000772072	0.021216	-0.0389672	-7.51576	-4.40963	0.114327	2.09727	1.853	NA	NA	NA	NA	NA	NA	NA
chr10_100065000_100065600	0.298306	4.65225e-05	0.0567039	-0.111553	-7.13241	-2.8124	0.106129	1.59785	1.44141	NA	NA	NA	NA	NA	NA	NA
chr10_100065600_100066200	0.42191	0.00201372	0.0286078	-0.0916135	-6.05388	-3.76223	0.113127	1.85667	1.66867	NA	NA	NA	NA	NA	NA	NA
chr10_100085400_100086000	0.139041	0.00451159	0.00205787	0.164765	-6.36835	-6.12605	0.109584	2.14025	1.88313	NA	NA	NA	NA	NA	NA	NA
chr10_100128600_100129200	0.29806	0.0251423	0.429934	-0.150801	-4.53202	-1.40688	0.143395	1.96263	1.76784	NA	NA	NA	NA	NA	NA	NA
chr10_100129200_100129800	0.814894	0.0133286	0.0827803	0.0318012	-4.858	-3.0229	0.135113	1.89255	1.7073	NA	NA	NA	NA	NA	NA	NA
chr10_100185000_100185600	0.0923295	0.0228443	0.000654968	-0.180357	-3.63595	-5.07908	0.105077	1.54778	1.39628	NA	NA	NA	NA	NA	NA	NA
chr10_100185600_100186200	0.16475	0.0148095	0.366149	-0.175136	-3.63366	-1.15607	0.1242	1.43896	1.26753	NA	NA	NA	NA	NA	NA	NA
chr10_100186200_100186800	0.163193	0.00723009	0.162125	0.1799	-4.45542	-2.03741	0.127099	1.5902	1.43569	NA	NA	NA	NA	NA	NA	NA
chr10_100228800_100229400	0.292356	0.0232858	0.114964	-0.121789	-3.10525	-1.88979	0.114433	1.32635	1.17783	NA	NA	NA	NA	NA	NA	NA
chr10_100229400_100230000	0.483042	0.00918551	0.000406093	-0.0612117	-3.41355	-4.20045	0.0866123	1.25903	1.1076	NA	NA	NA	NA	NA	NA	NA
chr10_100230000_100230600	0.734035	0.00033734	4.05054e-05	-0.0259454	-5.46852	-5.65324	0.0759345	1.41976	1.25479	NA	NA	NA	NA	NA	NA	NA
chr10_100230600_100231200	0.769505	0.000134525	0.000338717	-0.0254834	-6.51767	-5.47383	0.0864922	1.57425	1.42162	NA	NA	NA	NA	NA	NA	NA
chr10_100266600_100267200	0.0616642	0.00206372	0.00193517	-0.198437	-5.58334	-5.0637	0.103785	1.71682	1.54648	NA	NA	NA	NA	NA	NA	NA
chr10_100267200_100267800	0.0582638	0.0132096	0.00241571	-0.180545	-3.4068	-3.7326	0.0931351	1.32538	1.16736	NA	NA	NA	NA	NA	NA	NA
chr10_100267800_100268400	0.0768756	0.017223	0.00145809	-0.190304	-3.52134	-4.26107	0.10533	1.4287	1.264	NA	NA	NA	NA	NA	NA	NA
chr10_100285200_100285800	0.755045	0.000182351	0.338274	0.0372206	-5.99581	-1.27775	0.11864	1.48203	1.32145	NA	NA	NA	NA	NA	NA	NA
chr10_100285800_100286400	0.243561	0.000457286	0.600533	-0.109935	-4.32283	-0.542003	0.0931511	1.15146	1.02844	NA	NA	NA	NA	NA	NA	NA
chr10_100286400_100287000	0.128525	5.76961e-05	0.236611	-0.15893	-5.88519	-1.41019	0.102817	1.33789	1.17712	NA	NA	NA	NA	NA	NA	NA
chr10_100287000_100287600	0.0732799	0.00119982	0.0577155	-0.206178	-6.81439	-3.37698	0.112671	1.98269	1.73809	NA	NA	NA	NA	NA	NA	NA
chr10_100329600_100330200	0.92011	0.2362	2.34816e-05	0.0108089	-1.92704	-6.76809	0.107223	1.60711	1.44996	NA	NA	NA	NA	NA	NA	NA
chr10_100330200_100330800	0.922822	0.110366	8.48664e-05	0.0107142	-2.8243	-6.70133	0.110031	1.73733	1.56512	NA	NA	NA	NA	NA	NA	NA
chr10_100330800_100331400	0.460738	0.0496566	8.30536e-05	0.0803518	-4.09149	-7.58461	0.108084	2.03341	1.76869	NA	NA	NA	NA	NA	NA	NA
chr10_100339800_100340400	0.532124	0.330221	4.56051e-05	0.0689502	-1.78102	-7.27509	0.109588	1.81121	1.62763	NA	NA	NA	NA	NA	NA	NA
chr10_100340400_100341000	0.00997915	0.517079	0.000294531	0.33372	-1.31964	-7.07848	0.124545	2.02236	1.81739	NA	NA	NA	NA	NA	NA	NA
chr10_100345200_100345800	0.37573	0.0129135	0.000397103	-0.0998129	-5.3164	-6.81195	0.111668	2.06113	1.79282	NA	NA	NA	NA	NA	NA	NA
chr10_100345800_100346400	0.497569	0.00048008	0.688329	-0.0806071	-5.01089	0.4759	0.117959	1.34034	1.17948	0.00212313	0.261894	-5.48679	1.78541	-3.07313	0.00599921	0.00203305
chr10_100346400_100347000	0.35577	0.156435	1.16036e-06	0.123865	-1.33985	4.67475	0.132879	0.931095	0.844176	0.0457025	0.00145789	-6.0146	1.25681	-4.78561	0.000112698	0.000156032
chr10_100347000_100347600	0.0848655	0.00442488	0.000121317	0.222463	-3.04334	3.85398	0.12652	1.02038	0.923757	0.00501714	0.00246611	-6.89732	1.37641	-5.01109	6.70009e-05	0.000106005
chr10_100347600_100348200	0.504519	0.011482	0.00433274	0.0768167	-4.04667	-4.12182	0.114261	1.54142	1.37846	NA	NA	NA	NA	NA	NA	NA
chr10_100348200_100348800	0.918288	0.0432447	0.000713307	-0.0116245	-3.75011	-5.8758	0.112734	1.80771	1.62782	NA	NA	NA	NA	NA	NA	NA
chr10_100359000_100359600	0.0645436	0.746145	0.0589482	0.289618	-0.644319	-3.43964	0.153196	1.97925	1.77935	NA	NA	NA	NA	NA	NA	NA
chr10_100371000_100371600	0.739989	0.00568858	0.000424089	0.0354708	-5.25782	-6.18541	0.106285	1.81878	1.63701	NA	NA	NA	NA	NA	NA	NA
chr10_100372800_100373400	0.169582	1.63201e-06	2.86004e-10	-0.178797	-5.32817	6.96834	0.128276	0.979321	0.886111	0.00121512	0.00126285	-12.2965	1.32071	-9.31056	1.03713e-08	0
chr10_100373400_100374000	0.00702792	0.682834	5.30787e-22	-0.255964	0.171087	6.40421	0.0910125	0.416255	0.383346	0.235569	0.00112567	-6.23312	0.565882	-11.0149	6.08078e-10	0
chr10_100374000_100374600	0.0690128	0.491936	3.30929e-13	-0.207775	-0.435786	5.63833	0.111785	0.629411	0.574537	0.161266	0.00113535	-6.07411	0.852204	-7.12753	6.61399e-07	0
chr10_100482600_100483200	0.706177	0.27914	0.00139683	-0.0478465	-2.40256	-6.57022	0.126185	2.19565	1.94061	NA	NA	NA	NA	NA	NA	NA
chr10_100487400_100488000	0.884254	0.0463813	1.68662e-05	-0.0146222	-3.96031	-8.26163	0.0999264	1.93842	1.73364	NA	NA	NA	NA	NA	NA	NA
chr10_100488000_100488600	0.976103	0.0694447	1.47839e-05	-0.00306152	-3.39108	-7.88678	0.101689	1.82737	1.64163	NA	NA	NA	NA	NA	NA	NA
chr10_100509000_100509600	0.730133	0.00605775	0.155446	-0.0432785	-6.0995	-2.70479	0.124757	2.12701	1.87505	NA	NA	NA	NA	NA	NA	NA
chr10_100519200_100519800	0.211735	0.00287016	0.06425	0.149436	-5.23277	-2.84738	0.118118	1.66804	1.50443	NA	NA	NA	NA	NA	NA	NA
chr10_100519800_100520400	0.0107163	0.00121308	0.300641	0.33987	-5.61241	-1.54348	0.128154	1.63472	1.47562	NA	NA	NA	NA	NA	NA	NA
chr10_100529400_100530000	0.97222	7.0634e-05	0.0313619	0.00366127	-7.41805	-3.41501	0.104606	1.71019	1.54154	NA	NA	NA	NA	NA	NA	NA
chr10_100530000_100530600	0.56581	0.000175174	0.00512846	0.0576993	-7.41366	-4.81186	0.0998075	1.82684	1.6429	NA	NA	NA	NA	NA	NA	NA
chr10_100535400_100536000	0.216531	0.0352836	0.0109935	0.147063	-3.16796	-3.45451	0.117485	1.46372	1.30746	NA	NA	NA	NA	NA	NA	NA
chr10_100536000_100536600	0.0792776	0.00665563	0.000212799	0.191898	-5.78718	-7.10604	0.107101	2.04298	1.77768	NA	NA	NA	NA	NA	NA	NA
chr10_100548600_100549200	0.470825	0.0495819	0.000320755	0.0843478	-4.27711	-7.14886	0.116069	2.12494	1.84832	NA	NA	NA	NA	NA	NA	NA
chr10_100562400_100563000	0.0411034	0.547384	0.00761806	0.292854	-1.01622	-4.1657	0.139644	1.67737	1.49729	NA	NA	NA	NA	NA	NA	NA
chr10_100563000_100563600	0.306111	0.15012	0.000898688	0.1269	-2.97904	-6.47582	0.122716	2.03799	1.83274	NA	NA	NA	NA	NA	NA	NA
chr10_100570800_100571400	0.703229	0.00392086	0.0274626	0.0465803	-6.29968	-4.24863	0.121564	2.08175	1.87003	NA	NA	NA	NA	NA	NA	NA
chr10_100633800_100634400	0.395443	0.00525592	0.00514542	-0.0952878	-5.14301	-4.64329	0.111158	1.76137	1.586	NA	NA	NA	NA	NA	NA	NA
chr10_100634400_100635000	0.101282	0.0412282	0.00298705	-0.196619	-3.60993	-4.85206	0.117757	1.72246	1.55366	NA	NA	NA	NA	NA	NA	NA
chr10_100653000_100653600	0.451496	0.0197725	0.000343356	0.0814471	-4.85269	-6.95109	0.10732	2.0147	1.80732	NA	NA	NA	NA	NA	NA	NA
chr10_100653600_100654200	0.0524642	0.0474759	0.0164229	-0.253707	-4.50317	-4.88314	0.127684	2.21556	1.96594	NA	NA	NA	NA	NA	NA	NA
chr10_100654800_100655400	0.0379266	0.00686223	0.0199433	0.274788	-6.39646	-4.90006	0.128845	2.26719	2.03734	NA	NA	NA	NA	NA	NA	NA
chr10_100655400_100656000	0.0284412	0.00122181	0.0305233	0.281579	-6.9889	-4.08682	0.124752	2.03708	1.83516	NA	NA	NA	NA	NA	NA	NA
chr10_100684200_100684800	0.925205	0.0160944	0.00135728	-0.0105076	-4.94279	-6.03516	0.111359	1.98348	1.77747	NA	NA	NA	NA	NA	NA	NA
chr10_100684800_100685400	0.77325	0.046551	0.000462389	-0.0318212	-3.81626	-6.30171	0.10984	1.86942	1.68017	NA	NA	NA	NA	NA	NA	NA
chr10_100687800_100688400	0.960967	0.0575265	0.00283031	-0.00592133	-3.32042	-4.84047	0.120382	1.70764	1.54057	NA	NA	NA	NA	NA	NA	NA
chr10_100709400_100710000	0.839612	0.00477872	0.0195377	0.0235594	-5.78512	-4.24504	0.115797	1.95798	1.75885	NA	NA	NA	NA	NA	NA	NA
chr10_100713000_100713600	0.417124	0.14242	0.0042623	0.105342	-3.23514	-5.81925	0.128739	2.17045	1.94229	NA	NA	NA	NA	NA	NA	NA
chr10_100729200_100729800	0.13259	0.0182721	0.00158391	-0.170208	-3.65596	-4.48595	0.111311	1.49786	1.34191	NA	NA	NA	NA	NA	NA	NA
chr10_100729800_100730400	0.117968	0.327437	0.00127751	-0.182507	-1.36893	-4.18983	0.114712	1.38407	1.2266	NA	NA	NA	NA	NA	NA	NA
chr10_100730400_100731000	0.487296	0.00166355	0.138518	-0.0811323	-4.79299	-1.93666	0.115929	1.44097	1.28631	NA	NA	NA	NA	NA	NA	NA
chr10_100731000_100731600	0.694204	0.00165169	0.181162	-0.0350755	-3.92223	-1.42687	0.0886968	1.17832	1.05206	NA	NA	NA	NA	NA	NA	NA
chr10_100731600_100732200	0.818458	0.0106073	0.00873364	0.0221906	-3.63294	-3.29882	0.0961665	1.36783	1.20815	NA	NA	NA	NA	NA	NA	NA
chr10_100737000_100737600	0.697628	0.0099768	0.0983016	-0.0484013	-4.09608	-2.27031	0.123855	1.52861	1.34747	NA	NA	NA	NA	NA	NA	NA
chr10_100737600_100738200	0.894804	0.0013074	0.129092	-0.0166401	-5.4297	-2.18999	0.1252	1.59321	1.41893	NA	NA	NA	NA	NA	NA	NA
chr10_100739400_100740000	0.671338	0.271006	0.00571833	-0.0548872	-1.81062	-4.2404	0.128587	1.62655	1.46781	NA	NA	NA	NA	NA	NA	NA
chr10_100742400_100743000	0.0788694	0.0831862	0.00481322	0.230505	-3.35506	-5.05037	0.128467	1.89747	1.71082	NA	NA	NA	NA	NA	NA	NA
chr10_100743600_100744200	0.0495153	0.0138811	0.133165	0.27991	-4.67068	-2.52549	0.139022	1.83101	1.6541	NA	NA	NA	NA	NA	NA	NA
chr10_100744200_100744800	0.00495259	0.011013	0.935049	0.428613	-4.33121	0.11818	0.145706	1.63969	1.44282	0.00787547	0.357776	-4.44939	2.18411	-2.03717	0.0550858	0.00907414
chr10_100744800_100745400	0.0135278	0.00352622	0.789532	0.365002	-5.08297	0.400152	0.14252	1.65887	1.49107	0.00451304	0.303684	-5.48312	2.23051	-2.45824	0.023208	0.00495285
chr10_100747800_100748400	0.0199531	0.0109157	0.00905929	0.296749	-5.96453	-5.39532	0.123392	2.2551	1.9861	NA	NA	NA	NA	NA	NA	NA
chr10_100748400_100749000	0.138017	0.00386248	0.00366428	0.172057	-6.53766	-5.89782	0.11413	2.15655	1.93346	NA	NA	NA	NA	NA	NA	NA
chr10_100749000_100749600	0.116101	0.00263599	0.00218797	0.17419	-6.43754	-5.90643	0.108914	2.03271	1.82754	NA	NA	NA	NA	NA	NA	NA
chr10_100749600_100750200	0.213345	0.000496	0.00100342	0.1269	-7.80879	-6.42337	0.100664	2.09464	1.83695	NA	NA	NA	NA	NA	NA	NA
chr10_100750200_100750800	0.780865	0.0282826	0.00624945	0.0359032	-3.8111	-4.33864	0.128359	1.68671	1.51907	NA	NA	NA	NA	NA	NA	NA
chr10_100750800_100751400	0.443745	0.187474	0.282711	0.0992076	-1.91604	-1.37794	0.128497	1.43358	1.26876	NA	NA	NA	NA	NA	NA	NA
chr10_100751400_100752000	0.152665	0.00343067	0.269454	0.178593	-5.2448	-1.71779	0.122956	1.70624	1.5381	NA	NA	NA	NA	NA	NA	NA
chr10_100760400_100761000	0.46065	0.105357	0.00183815	-0.0884544	-3.14129	-5.63697	0.11896	1.90432	1.71231	NA	NA	NA	NA	NA	NA	NA
chr10_100774200_100774800	0.0540881	0.080486	0.00191545	-0.232353	-3.19915	-5.2905	0.117768	1.79288	1.61401	NA	NA	NA	NA	NA	NA	NA
chr10_100783800_100784400	0.449862	0.203892	0.000674166	0.0921823	-2.7905	-6.89462	0.121025	2.16734	1.90033	NA	NA	NA	NA	NA	NA	NA
chr10_100792800_100793400	0.50342	0.00123163	0.00239511	0.0727042	-5.89127	-4.96255	0.107864	1.7185	1.55057	NA	NA	NA	NA	NA	NA	NA
chr10_100793400_100794000	0.49183	0.00179598	0.000162303	0.0670994	-5.80943	-6.46524	0.096889	1.76044	1.58386	NA	NA	NA	NA	NA	NA	NA
chr10_100804800_100805400	0.0563988	0.183029	0.000640691	0.236325	-2.93539	-6.98398	0.120966	2.17376	1.91616	NA	NA	NA	NA	NA	NA	NA
chr10_100805400_100806000	0.521063	0.357495	9.97299e-05	0.0741195	-1.74565	-7.15083	0.114682	1.87947	1.68958	NA	NA	NA	NA	NA	NA	NA
chr10_100809000_100809600	0.927917	0.15661	0.00235051	-0.0118286	-3.35118	-6.57135	0.130089	2.32982	2.04906	NA	NA	NA	NA	NA	NA	NA
chr10_100809600_100810200	0.994888	0.120888	0.00043525	0.000722728	-3.147	-6.6481	0.112227	1.99408	1.76337	NA	NA	NA	NA	NA	NA	NA
chr10_100810200_100810800	0.110325	0.238155	6.53559e-05	0.177969	-2.27626	-7.44186	0.109463	1.90639	1.70641	NA	NA	NA	NA	NA	NA	NA
chr10_100810800_100811400	0.474091	0.132431	4.58482e-05	0.0772325	-2.9859	-7.7709	0.107069	1.95186	1.73918	NA	NA	NA	NA	NA	NA	NA
chr10_100812000_100812600	0.660435	0.0874447	0.000779895	-0.0555883	-4.0493	-7.23273	0.125775	2.3225	2.02016	NA	NA	NA	NA	NA	NA	NA
chr10_100825800_100826400	0.717946	0.0160106	0.00896373	0.0424104	-4.88749	-4.79022	0.116746	1.95965	1.76073	NA	NA	NA	NA	NA	NA	NA
chr10_100826400_100827000	0.627485	0.268946	0.00280044	0.0599405	-1.84664	-4.69173	0.122752	1.6517	1.49146	NA	NA	NA	NA	NA	NA	NA
chr10_100829400_100830000	0.272107	0.00686084	0.00924274	-0.125094	-5.37456	-4.63362	0.112638	1.90493	1.71052	NA	NA	NA	NA	NA	NA	NA
chr10_100830000_100830600	0.893064	0.006825	0.00335413	0.0146492	-4.17778	-4.07644	0.108415	1.47973	1.32269	NA	NA	NA	NA	NA	NA	NA
chr10_100830600_100831200	0.695021	0.0135922	0.00706645	0.0452096	-3.85398	-3.7832	0.114646	1.50594	1.34616	NA	NA	NA	NA	NA	NA	NA
chr10_100847400_100848000	0.127708	0.000754679	0.139342	0.181753	-6.95704	-2.61438	0.117324	1.9373	1.74015	NA	NA	NA	NA	NA	NA	NA
chr10_100861800_100862400	0.945586	0.393131	0.00234451	0.0082284	-1.49804	-5.02339	0.119952	1.73894	1.56594	NA	NA	NA	NA	NA	NA	NA
chr10_100862400_100863000	0.276971	0.205029	0.000265298	0.121483	-2.10508	-5.80195	0.110514	1.63917	1.4771	NA	NA	NA	NA	NA	NA	NA
chr10_100863000_100863600	0.485014	0.020256	8.41615e-05	-0.0729199	-4.80856	-7.49876	0.103648	2.00461	1.75032	NA	NA	NA	NA	NA	NA	NA
chr10_100863600_100864200	0.528786	0.00410023	0.0520535	-0.0718959	-4.58253	-2.69149	0.113343	1.52241	1.3521	NA	NA	NA	NA	NA	NA	NA
chr10_100864200_100864800	0.973711	0.000162041	0.0268403	-0.00352968	-7.18072	-3.61504	0.10657	1.75892	1.58439	NA	NA	NA	NA	NA	NA	NA
chr10_100866000_100866600	0.769468	0.00127784	0.00013347	0.0278013	-6.6938	-7.21918	0.0943437	1.95969	1.74267	NA	NA	NA	NA	NA	NA	NA
chr10_100866600_100867200	0.944732	0.0229977	0.000123304	0.00729334	-4.25023	-6.79165	0.104675	1.81141	1.62984	NA	NA	NA	NA	NA	NA	NA
chr10_100876800_100877400	0.12969	8.93669e-05	6.17765e-05	0.151716	-8.33852	-7.44378	0.0984561	1.9547	1.70019	NA	NA	NA	NA	NA	NA	NA
chr10_100912200_100912800	0.00384647	0.00759012	0.0636108	0.38902	-5.60372	-3.43623	0.128261	2.01316	1.81104	NA	NA	NA	NA	NA	NA	NA
chr10_100912800_100913400	0.46785	0.00592802	0.0343347	0.0895672	-4.58389	-3.12246	0.122424	1.59404	1.43483	NA	NA	NA	NA	NA	NA	NA
chr10_100913400_100914000	0.785421	0.000763157	0.00133259	0.0288764	-7.40482	-6.10708	0.105488	2.06411	1.79537	NA	NA	NA	NA	NA	NA	NA
chr10_100968600_100969200	0.290276	0.142455	0.00474936	-0.122821	-2.71932	-4.84796	0.1149	1.82455	1.63955	NA	NA	NA	NA	NA	NA	NA
chr10_100969200_100969800	0.444079	0.113084	0.00932851	-0.0899762	-2.81188	-4.24383	0.116627	1.74321	1.56868	NA	NA	NA	NA	NA	NA	NA
chr10_100972200_100972800	0.0968704	0.00286489	0.000532282	-0.172094	-4.93044	-5.259	0.101694	1.57135	1.41939	NA	NA	NA	NA	NA	NA	NA
chr10_100972800_100973400	0.0445241	0.00736215	0.00565353	-0.235141	-4.64039	-4.3328	0.114065	1.66025	1.49762	NA	NA	NA	NA	NA	NA	NA
chr10_100978800_100979400	0.619944	0.00164013	0.000142228	-0.0537966	-6.74894	-7.26585	0.107795	2.02607	1.7623	NA	NA	NA	NA	NA	NA	NA
chr10_100980000_100980600	0.591572	0.481524	0.00158465	-0.069417	-1.43206	-6.06675	0.128535	2.01926	1.81487	NA	NA	NA	NA	NA	NA	NA
chr10_100980600_100981200	0.503843	0.489825	0.000133077	-0.0772423	-1.26444	-6.76988	0.114711	1.81733	1.63385	NA	NA	NA	NA	NA	NA	NA
chr10_100982400_100983000	0.955205	0.0413533	6.19867e-07	0.00501785	-3.0894	-7.61468	0.0888796	1.47504	1.33237	NA	NA	NA	NA	NA	NA	NA
chr10_100983000_100983600	0.656019	0.248291	0.00116271	-0.0310717	-1.01794	-2.71536	0.0693379	0.871331	0.787632	NA	NA	NA	NA	NA	NA	NA
chr10_100983600_100984200	0.486415	0.549527	0.000413093	-0.0595924	-0.671196	-3.78556	0.0849781	1.11385	0.999643	NA	NA	NA	NA	NA	NA	NA
chr10_100984200_100984800	0.335098	0.0493151	0.0230272	0.12654	-4.05705	-4.24926	0.130002	2.01315	1.81141	NA	NA	NA	NA	NA	NA	NA
chr10_100986000_100986600	0.703573	0.023585	8.2989e-06	-0.0366362	-4.37819	-8.21262	0.0957291	1.87432	1.65146	NA	NA	NA	NA	NA	NA	NA
chr10_100986600_100987200	0.809342	0.00141182	0.0190578	0.0238072	-4.37539	-2.76658	0.0981472	1.29372	1.14148	NA	NA	NA	NA	NA	NA	NA
chr10_100987200_100987800	0.782096	7.25169e-05	0.0616603	0.0269251	-5.64033	-2.2047	0.0968196	1.30275	1.15306	NA	NA	NA	NA	NA	NA	NA
chr10_100987800_100988400	0.308712	0.000608732	0.00099261	-0.0971561	-5.39585	-4.65822	0.0944649	1.47368	1.33078	NA	NA	NA	NA	NA	NA	NA
chr10_100988400_100989000	0.626023	0.00105037	0.000311888	-0.0464898	-5.19575	-5.20878	0.0948021	1.49239	1.34362	NA	NA	NA	NA	NA	NA	NA
chr10_100989000_100989600	0.742524	1.19516e-06	0.00526921	-0.0287683	-8.43463	-4.02054	0.0870827	1.52545	1.37738	NA	NA	NA	NA	NA	NA	NA
chr10_100996200_100996800	0.262041	0.0272107	0.0134169	-0.1342	-3.68027	-3.74519	0.11829	1.61709	1.46051	NA	NA	NA	NA	NA	NA	NA
chr10_100996800_100997400	0.858388	0.276977	0.0280519	-0.0233004	-1.70476	-3.14622	0.12991	1.55086	1.39031	NA	NA	NA	NA	NA	NA	NA
chr10_100997400_100998000	0.0721983	0.238423	0.0223793	0.242316	-2.19036	-3.90102	0.131903	1.83551	1.65461	NA	NA	NA	NA	NA	NA	NA
chr10_100998000_100998600	0.274192	0.0277025	0.178715	-0.1512	-3.98279	-2.16356	0.136746	1.75586	1.58613	NA	NA	NA	NA	NA	NA	NA
chr10_100998600_100999200	0.651335	0.198571	0.0443639	0.059712	-2.07904	-2.97009	0.131332	1.59549	1.43964	NA	NA	NA	NA	NA	NA	NA
chr10_101000400_101001000	0.126468	0.018662	0.00012007	-0.155141	-4.28269	-6.61298	0.0998122	1.76082	1.58385	NA	NA	NA	NA	NA	NA	NA
chr10_101001000_101001600	0.255328	0.00173218	0.00126154	-0.115378	-5.81964	-5.40894	0.100258	1.75693	1.58153	NA	NA	NA	NA	NA	NA	NA
chr10_101006400_101007000	0.0554803	0.0465403	0.0084542	0.230783	-3.37081	-4.08601	0.117672	1.65113	1.48971	NA	NA	NA	NA	NA	NA	NA
chr10_101007000_101007600	0.72652	0.167639	0.0219067	0.0488532	-2.62758	-4.00888	0.138888	1.87638	1.69401	NA	NA	NA	NA	NA	NA	NA
chr10_101008200_101008800	0.30859	0.0196035	0.0090781	0.128777	-4.64239	-4.70734	0.125178	1.92458	1.73335	NA	NA	NA	NA	NA	NA	NA
chr10_101008800_101009400	0.987781	0.00885295	0.00436803	0.00175882	-4.84375	-4.78168	0.11427	1.77732	1.60071	NA	NA	NA	NA	NA	NA	NA
chr10_101010000_101010600	0.375163	0.0786846	0.16715	-0.131481	-3.10476	-2.17081	0.146922	1.72927	1.54838	NA	NA	NA	NA	NA	NA	NA
chr10_101010600_101011200	0.692671	0.00141795	0.245155	0.0477449	-4.87516	-1.50352	0.120099	1.44211	1.27835	NA	NA	NA	NA	NA	NA	NA
chr10_101011200_101011800	0.79464	0.236272	0.0282324	0.0138567	-0.672243	-1.15419	0.0529496	0.560722	0.510651	NA	NA	NA	NA	NA	NA	NA
chr10_101011800_101012400	0.754617	0.055042	0.00788781	-0.0136566	-0.931876	-1.20201	0.0434519	0.474258	0.434088	NA	NA	NA	NA	NA	NA	NA
chr10_101012400_101013000	0.474695	0.0200908	0.0232293	-0.0519004	-2.32046	-2.04853	0.0720492	0.966009	0.874618	NA	NA	NA	NA	NA	NA	NA
chr10_101013000_101013600	0.793359	0.135551	8.61504e-05	-0.0282853	-2.45828	-6.25029	0.107399	1.6202	1.46134	NA	NA	NA	NA	NA	NA	NA
chr10_101018400_101019000	0.381293	0.000309209	0.39095	-0.111424	-6.47384	-1.30386	0.126133	1.66877	1.50654	NA	NA	NA	NA	NA	NA	NA
chr10_101027400_101028000	0.0608001	0.0142831	0.0916392	0.252236	-5.11218	-3.11436	0.131467	2.01301	1.81049	NA	NA	NA	NA	NA	NA	NA
chr10_101030400_101031000	0.0800081	0.00704489	0.0105128	0.225168	-6.6613	-5.59881	0.125984	2.3693	2.10525	NA	NA	NA	NA	NA	NA	NA
chr10_101031000_101031600	0.0958336	0.000505346	0.0126062	0.181452	-6.11229	-3.83968	0.106881	1.64223	1.48318	NA	NA	NA	NA	NA	NA	NA
chr10_101031600_101032200	0.157959	0.00898454	0.00168904	0.153088	-4.38312	-4.83189	0.106784	1.61162	1.45494	NA	NA	NA	NA	NA	NA	NA
chr10_101032200_101032800	0.04715	0.11272	0.0039678	0.246358	-2.49937	-4.21247	0.121023	1.54787	1.39399	NA	NA	NA	NA	NA	NA	NA
chr10_101032800_101033400	0.412328	0.00864766	0.0264107	0.0927988	-4.96353	-3.73317	0.112242	1.81532	1.6313	NA	NA	NA	NA	NA	NA	NA
chr10_101036400_101037000	0.681383	0.0348942	1.87404e-05	0.0417195	-3.71419	-7.30339	0.101014	1.71228	1.54261	NA	NA	NA	NA	NA	NA	NA
chr10_101037000_101037600	0.384272	0.0389109	0.000129302	-0.0948002	-3.72331	-6.56488	0.107994	1.75511	1.58098	NA	NA	NA	NA	NA	NA	NA
chr10_101042400_101043000	0.278402	0.0277008	2.98428e-05	-0.107875	-3.38235	-6.19023	0.0984313	1.49114	1.3467	NA	NA	NA	NA	NA	NA	NA
chr10_101043000_101043600	0.216565	0.0191061	1.56832e-05	-0.118665	-3.56552	-6.36261	0.0948054	1.47175	1.32918	NA	NA	NA	NA	NA	NA	NA
chr10_101050200_101050800	0.488182	0.741955	0.735978	-0.0770088	-0.362746	-0.333877	0.110262	1.09553	0.984642	NA	NA	NA	NA	NA	NA	NA
chr10_101050800_101051400	0.796777	0.244667	0.000140689	-0.0290881	-1.82072	-5.76252	0.112348	1.54642	1.39653	NA	NA	NA	NA	NA	NA	NA
chr10_101059800_101060400	0.288652	7.56365e-06	0.0129372	-0.101602	-8.96782	-4.15541	0.0947259	1.79359	1.61147	NA	NA	NA	NA	NA	NA	NA
chr10_101060400_101061000	0.488459	1.23896e-05	0.0160895	-0.0679532	-8.43371	-3.89477	0.0973586	1.73675	1.56285	NA	NA	NA	NA	NA	NA	NA
chr10_101061000_101061600	0.117373	4.19866e-05	0.779579	-0.173676	-5.94324	0.327448	0.108981	1.32232	1.16366	0.00132518	0.299727	-6.27069	1.76143	-3.56	0.00196235	0.00096329
chr10_101061600_101062200	0.121286	3.06871e-06	0.258453	-0.142406	-5.63876	1.09207	0.0903341	1.07196	0.955282	0.00121512	0.0834922	-6.73082	1.43585	-4.68768	0.000141404	0.000179165
chr10_101062200_101062800	0.317042	0.000135439	0.795465	-0.116258	-5.67851	0.314697	0.115021	1.37226	1.20749	0.00159591	0.305897	-5.9932	1.82788	-3.27878	0.00375477	0.00152011
chr10_101062800_101063400	0.991186	0.00718718	0.0229095	0.00129175	-5.69595	-4.24089	0.116342	2.03135	1.8062	NA	NA	NA	NA	NA	NA	NA
chr10_101063400_101064000	0.453842	0.000408984	0.00425817	-0.0786409	-7.52128	-5.1956	0.104165	1.98444	1.73393	NA	NA	NA	NA	NA	NA	NA
chr10_101065200_101065800	0.0297834	0.157893	0.0328827	-0.29448	-2.56872	-3.54721	0.131614	1.79148	1.61611	NA	NA	NA	NA	NA	NA	NA
chr10_101065800_101066400	0.23261	0.000189858	0.207755	-0.142927	-6.43357	-1.83867	0.118273	1.5952	1.44049	NA	NA	NA	NA	NA	NA	NA
chr10_101066400_101067000	0.492122	0.000373525	0.00648328	-0.070161	-6.15912	-4.14072	0.101378	1.61268	1.45673	NA	NA	NA	NA	NA	NA	NA
chr10_101067000_101067600	0.508877	0.000311415	0.00527218	-0.0663069	-6.42641	-4.36539	0.099649	1.6575	1.49563	NA	NA	NA	NA	NA	NA	NA
chr10_101067600_101068200	0.642783	4.12418e-05	0.0880725	-0.049708	-8.0865	-2.8111	0.106517	1.79703	1.61561	NA	NA	NA	NA	NA	NA	NA
chr10_101081400_101082000	0.356817	0.0727463	0.000570497	0.112132	-4.16973	-7.34048	0.120556	2.27428	1.99328	NA	NA	NA	NA	NA	NA	NA
chr10_101082000_101082600	0.356217	0.139273	0.00250315	0.121756	-3.54317	-6.56434	0.130738	2.35794	2.06098	NA	NA	NA	NA	NA	NA	NA
chr10_101087400_101088000	0.0721753	0.00439721	0.0423334	-0.229773	-6.35087	-3.9833	0.125065	2.12772	1.91135	NA	NA	NA	NA	NA	NA	NA
chr10_101088000_101088600	0.375501	0.140188	0.00028549	-0.10027	-2.59284	-6.08497	0.112126	1.72959	1.55836	NA	NA	NA	NA	NA	NA	NA
chr10_101088600_101089200	0.602687	0.13747	0.000134985	0.0567446	-2.92541	-7.12351	0.108313	1.93775	1.72103	NA	NA	NA	NA	NA	NA	NA
chr10_101092800_101093400	0.243707	0.0455268	0.000729084	0.133673	-3.32212	-5.26955	0.1133	1.6194	1.46277	NA	NA	NA	NA	NA	NA	NA
chr10_101093400_101094000	0.0516481	0.217709	3.58917e-05	0.212972	-2.01351	-6.60539	0.106797	1.61273	1.45444	NA	NA	NA	NA	NA	NA	NA
chr10_101095800_101096400	0.264497	0.0162894	0.00851082	0.136518	-4.58444	-4.55011	0.120962	1.84325	1.66044	NA	NA	NA	NA	NA	NA	NA
chr10_101112000_101112600	0.508736	0.0112808	0.00563025	0.0752653	-4.52515	-4.48189	0.113075	1.71918	1.54834	NA	NA	NA	NA	NA	NA	NA
chr10_101112600_101113200	0.101559	0.0466949	0.00154604	0.187638	-3.28289	-4.86487	0.112472	1.60924	1.45168	NA	NA	NA	NA	NA	NA	NA
chr10_101121000_101121600	0.465336	0.000595899	0.0251559	0.0841708	-7.83769	-4.37767	0.114398	2.13653	1.89597	NA	NA	NA	NA	NA	NA	NA
chr10_101122800_101123400	0.695543	0.00658516	0.357081	-0.0514155	-4.42888	-1.29556	0.130619	1.56129	1.39367	NA	NA	NA	NA	NA	NA	NA
chr10_101123400_101124000	0.225615	0.00784461	0.844492	0.155422	-3.93265	0.246292	0.126667	1.41915	1.24906	0.00661584	0.324043	-4.17894	1.89054	-2.21045	0.0388909	0.00707766
chr10_101124000_101124600	0.268827	0.00539496	0.0907971	0.137991	-5.22285	-2.78915	0.123393	1.79459	1.6171	NA	NA	NA	NA	NA	NA	NA
chr10_101130000_101130600	0.716229	0.00396278	4.50718e-07	0.0292738	-5.47813	-9.40371	0.0800735	1.81255	1.61993	NA	NA	NA	NA	NA	NA	NA
chr10_101130600_101131200	0.600281	0.00359989	4.99666e-05	-0.0509565	-6.13101	-7.83653	0.0966216	2.00574	1.76409	NA	NA	NA	NA	NA	NA	NA
chr10_101131800_101132400	0.872325	0.875031	0.92948	-0.0195791	0.179498	0.0905661	0.121202	1.13544	1.01817	0.306728	0.355918	0.0889315	1.52509	0.0583124	0.954078	0.107268
chr10_101132400_101133000	0.184451	0.17965	0.369343	-0.136017	-1.5248	-0.908629	0.101059	1.1203	1.00295	NA	NA	NA	NA	NA	NA	NA
chr10_101133000_101133600	0.213395	0.184204	3.94975e-05	-0.136185	-2.0164	-6.09653	0.108041	1.49729	1.35092	NA	NA	NA	NA	NA	NA	NA
chr10_101133600_101134200	0.123723	0.955024	0.46291	0.215172	-0.0808147	-0.93764	0.137407	1.42567	1.26742	NA	NA	NA	NA	NA	NA	NA
chr10_101134200_101134800	0.545308	0.397875	0.0718199	0.0676391	-1.11856	-2.14854	0.111066	1.31164	1.16794	NA	NA	NA	NA	NA	NA	NA
chr10_101134800_101135400	0.900932	1.35119e-06	0.0330784	-0.0120627	-8.23544	-2.96011	0.096406	1.49888	1.3502	NA	NA	NA	NA	NA	NA	NA
chr10_101135400_101136000	0.140908	2.16952e-07	0.105926	-0.142811	-9.00963	-2.22904	0.095441	1.49897	1.35356	NA	NA	NA	NA	NA	NA	NA
chr10_101136000_101136600	0.11824	0.000442563	0.446071	-0.1717	-4.50827	0.819325	0.108002	1.19749	1.06669	0.00207601	0.158005	-5.32759	1.60369	-3.32209	0.00339947	0.00141906
chr10_101136600_101137200	0.428217	0.286893	0.1213	-0.0912126	-1.40833	-1.82885	0.114187	1.30819	1.16016	NA	NA	NA	NA	NA	NA	NA
chr10_101138400_101139000	0.0748334	0.0122211	0.00591137	-0.219446	-5.80767	-5.63532	0.120589	2.2329	1.95896	NA	NA	NA	NA	NA	NA	NA
chr10_101139000_101139600	0.709799	0.0227164	0.00127358	-0.0403859	-3.58117	-4.69762	0.107905	1.52294	1.37483	NA	NA	NA	NA	NA	NA	NA
chr10_101139600_101140200	0.0729683	0.663998	0.00748948	0.224488	-0.65183	-3.66051	0.122539	1.49155	1.31269	NA	NA	NA	NA	NA	NA	NA
chr10_101140200_101140800	0.0218023	0.0798704	0.0105339	0.322079	-3.36136	-4.51484	0.135986	1.87983	1.69815	NA	NA	NA	NA	NA	NA	NA
chr10_101140800_101141400	0.186133	0.0179527	0.000362069	0.145317	-4.27632	-6.02403	0.10839	1.7469	1.57321	NA	NA	NA	NA	NA	NA	NA
chr10_101141400_101142000	0.841977	0.14207	4.41347e-05	-0.0213831	-2.40281	-6.50817	0.106695	1.6106	1.45285	NA	NA	NA	NA	NA	NA	NA
chr10_101142000_101142600	0.0306011	0.000964687	0.0052606	-0.23396	-6.57696	-4.91637	0.10511	1.87385	1.68393	NA	NA	NA	NA	NA	NA	NA
chr10_101145600_101146200	0.156206	0.00877196	0.0264165	-0.154666	-3.89492	-2.87574	0.107421	1.42733	1.25667	NA	NA	NA	NA	NA	NA	NA
chr10_101146200_101146800	0.230856	0.0650282	0.0796226	-0.128438	-2.4676	-2.0731	0.10588	1.30771	1.15839	NA	NA	NA	NA	NA	NA	NA
chr10_101190000_101190600	0.713871	0.0174836	0.000262367	0.0383798	-4.51869	-6.49009	0.104076	1.83787	1.65081	NA	NA	NA	NA	NA	NA	NA
chr10_101190600_101191200	0.577079	0.00319222	3.12725e-05	-0.0514588	-5.54633	-7.36761	0.0916676	1.78943	1.60772	NA	NA	NA	NA	NA	NA	NA
chr10_101195400_101196000	0.880345	0.189836	0.000409188	-0.0177625	-2.74047	-6.93076	0.117391	2.06159	1.82871	NA	NA	NA	NA	NA	NA	NA
chr10_101196000_101196600	0.897053	0.151431	0.000124388	0.0145412	-2.92438	-7.42967	0.111812	2.00716	1.78411	NA	NA	NA	NA	NA	NA	NA
chr10_101206800_101207400	0.94688	0.0143796	0.0278751	-0.00863525	-5.40261	-4.19724	0.128954	2.12961	1.85256	NA	NA	NA	NA	NA	NA	NA
chr10_101214000_101214600	0.0351056	0.00535024	1.41319e-05	-0.200146	-5.51136	-7.99812	0.0923811	1.89174	1.66023	NA	NA	NA	NA	NA	NA	NA
chr10_101214600_101215200	0.00885959	0.00478951	0.00220884	-0.297061	-4.77598	-4.71536	0.109012	1.61689	1.46049	NA	NA	NA	NA	NA	NA	NA
chr10_101215200_101215800	0.0164138	0.000256856	0.0341244	-0.27061	-5.89322	-2.93482	0.108937	1.49644	1.34696	NA	NA	NA	NA	NA	NA	NA
chr10_101215800_101216400	0.566037	1.48396e-05	0.209082	-0.0626213	-7.26075	-1.73651	0.108385	1.51167	1.36449	NA	NA	NA	NA	NA	NA	NA
chr10_101216400_101217000	0.731978	9.48132e-05	0.00786749	0.0346778	-7.61962	-4.4727	0.100681	1.79379	1.61468	NA	NA	NA	NA	NA	NA	NA
chr10_101217600_101218200	0.590951	0.00413827	0.0173881	-0.0654628	-5.11254	-3.77928	0.12101	1.70036	1.53575	NA	NA	NA	NA	NA	NA	NA
chr10_101218200_101218800	0.29836	0.000127649	0.0714399	-0.11523	-6.27443	-2.47154	0.10964	1.50959	1.34166	NA	NA	NA	NA	NA	NA	NA
chr10_101218800_101219400	0.681985	0.000194626	0.0883885	-0.0469155	-6.1195	-2.37312	0.113823	1.52025	1.36529	NA	NA	NA	NA	NA	NA	NA
chr10_101221800_101222400	0.132737	0.00334936	0.00116544	-0.160167	-6.27639	-6.17909	0.104785	2.03618	1.79275	NA	NA	NA	NA	NA	NA	NA
chr10_101222400_101223000	0.296094	5.33833e-05	0.211512	-0.124257	-8.02752	-2.07216	0.117669	1.81523	1.63708	NA	NA	NA	NA	NA	NA	NA
chr10_101223000_101223600	0.289189	0.234637	0.525674	-0.121386	-1.48764	-0.70722	0.113299	1.23646	1.10652	NA	NA	NA	NA	NA	NA	NA
chr10_101223600_101224200	0.19182	0.495281	0.0289326	-0.161059	-0.984076	-2.84121	0.121714	1.43241	1.26286	NA	NA	NA	NA	NA	NA	NA
chr10_101224800_101225400	0.624048	0.0182593	0.523128	-0.0613733	-3.3375	0.77802	0.124438	1.36722	1.20981	0.0101078	0.190514	-4.11552	1.82564	-2.25429	0.0355489	0.00663144
chr10_101225400_101226000	0.228498	0.00404577	0.00367131	-0.12635	-2.82022	2.57828	0.103624	0.935437	0.845417	0.00479453	0.00608007	-5.3985	1.26086	-4.2816	0.000364193	0.000326463
chr10_101226000_101226600	0.133446	2.01956e-05	0.0392785	-0.152185	-5.12203	2.0596	0.099749	1.08693	0.972764	0.00122111	0.0153865	-7.18163	1.45866	-4.92343	8.19745e-05	0.000124257
chr10_101226600_101227200	0.969521	0.0120959	0.776207	-0.00500523	-3.90927	-0.377461	0.130338	1.50069	1.32062	NA	NA	NA	NA	NA	NA	NA
chr10_101227200_101227800	0.911495	0.00518699	0.0378858	0.0136209	-5.0157	-3.30467	0.121918	1.71493	1.54918	NA	NA	NA	NA	NA	NA	NA
chr10_101227800_101228400	0.450162	0.000336024	0.986651	-0.0836047	-5.19984	-0.0200173	0.109837	1.34957	1.19035	NA	NA	NA	NA	NA	NA	NA
chr10_101228400_101229000	0.478692	0.00160852	0.273005	-0.0974364	-4.97972	1.45552	0.136502	1.49196	1.31308	0.00320097	0.0888496	-6.43524	1.98749	-3.23787	0.00412353	0.00160888
chr10_101230200_101230800	0.209284	0.00135518	0.550526	0.158772	-5.37133	-0.858885	0.124814	1.58171	1.4289	NA	NA	NA	NA	NA	NA	NA
chr10_101233800_101234400	0.329724	0.00088222	0.055736	-0.112678	-6.41256	-3.1938	0.114469	1.81169	1.63022	NA	NA	NA	NA	NA	NA	NA
chr10_101234400_101235000	0.411894	0.000879565	0.0486291	-0.0959813	-6.58591	-3.38385	0.115983	1.86014	1.67381	NA	NA	NA	NA	NA	NA	NA
chr10_101235000_101235600	0.153848	0.0721235	0.00227228	-0.178687	-4.07098	-6.26431	0.123383	2.21542	1.94618	NA	NA	NA	NA	NA	NA	NA
chr10_101235600_101236200	0.92085	0.0269393	0.00037649	0.0108104	-4.42481	-6.62247	0.108244	1.94062	1.73515	NA	NA	NA	NA	NA	NA	NA
chr10_101236200_101236800	0.394724	0.410549	0.00102357	0.104459	-1.25858	-4.65819	0.121669	1.51646	1.33467	NA	NA	NA	NA	NA	NA	NA
chr10_101236800_101237400	0.246191	0.00499467	0.0115508	-0.131083	-4.424	-3.50348	0.1117	1.50551	1.3357	NA	NA	NA	NA	NA	NA	NA
chr10_101237400_101238000	0.253179	2.06911e-05	0.00589256	-0.10684	-6.8941	-3.80806	0.0924139	1.46521	1.32322	NA	NA	NA	NA	NA	NA	NA
chr10_101238000_101238600	0.277633	0.0370756	4.08859e-06	-0.0995993	-3.32824	-7.24792	0.0907333	1.55332	1.39982	NA	NA	NA	NA	NA	NA	NA
chr10_101238600_101239200	0.517202	0.574826	0.000333006	-0.0769581	-1.08759	-6.67142	0.117974	1.92597	1.73021	NA	NA	NA	NA	NA	NA	NA
chr10_101260200_101260800	0.69225	0.00194286	0.154682	0.0504655	-6.12268	-2.43575	0.126759	1.87068	1.68536	NA	NA	NA	NA	NA	NA	NA
chr10_101260800_101261400	0.825897	1.01262e-05	0.176687	0.0236734	-8.29397	-2.08309	0.107055	1.68749	1.51988	NA	NA	NA	NA	NA	NA	NA
chr10_101264400_101265000	0.557717	0.222295	0.00958785	0.0767973	-2.52613	-4.95202	0.130114	2.04384	1.83758	NA	NA	NA	NA	NA	NA	NA
chr10_101271600_101272200	0.541039	0.0935299	0.0112453	-0.0813377	-3.75756	-5.03392	0.132149	2.19748	1.91158	NA	NA	NA	NA	NA	NA	NA
chr10_101284800_101285400	0.278876	0.342904	0.0169503	-0.163611	-2.16339	-5.02288	0.149438	2.25914	2.03261	NA	NA	NA	NA	NA	NA	NA
chr10_101290800_101291400	0.14252	0.000739048	0.0450535	0.171671	-6.22571	-3.20899	0.115204	1.73034	1.56069	NA	NA	NA	NA	NA	NA	NA
chr10_101291400_101292000	0.147382	0.00620873	0.0795957	0.179437	-4.42886	-2.4928	0.121913	1.54934	1.39278	NA	NA	NA	NA	NA	NA	NA
chr10_101292600_101293200	0.0459094	0.182156	9.93817e-05	0.22238	-2.63127	-7.27526	0.108601	1.9446	1.71855	NA	NA	NA	NA	NA	NA	NA
chr10_101310600_101311200	0.653582	0.00479044	0.0226271	0.0520712	-4.62715	-3.32919	0.115323	1.56654	1.4148	NA	NA	NA	NA	NA	NA	NA
chr10_101311200_101311800	0.770718	0.010814	2.67135e-05	-0.0274717	-4.87953	-7.5194	0.0937486	1.84235	1.62423	NA	NA	NA	NA	NA	NA	NA
chr10_101353200_101353800	0.0914862	0.000481592	0.0184714	0.195638	-7.95426	-4.58225	0.113676	2.12822	1.88075	NA	NA	NA	NA	NA	NA	NA
chr10_101353800_101354400	0.0978974	0.000192808	0.298227	0.203061	-6.33327	-1.49265	0.120372	1.57221	1.41984	NA	NA	NA	NA	NA	NA	NA
chr10_101354400_101355000	0.943493	0.0470088	0.818594	0.0103245	-3.21298	0.325015	0.144925	1.57731	1.40959	0.0175848	0.314278	-3.53799	2.11539	-1.6725	0.109997	0.0151831
chr10_101453400_101454000	0.0382253	0.0574954	0.207041	0.279333	-3.18515	-1.89157	0.131189	1.63786	1.47957	NA	NA	NA	NA	NA	NA	NA
chr10_101454000_101454600	0.0548107	0.0516682	0.197522	0.254711	-3.22887	-1.91067	0.129502	1.61929	1.4628	NA	NA	NA	NA	NA	NA	NA
chr10_101535600_101536200	0.869271	0.0224847	0.406836	0.0239371	-4.6812	-1.49815	0.144688	1.98716	1.79077	NA	NA	NA	NA	NA	NA	NA
chr10_101557800_101558400	0.386247	0.190171	0.000932907	0.109485	-2.86984	-6.79462	0.125246	2.16058	1.92974	NA	NA	NA	NA	NA	NA	NA
chr10_101558400_101559000	0.238121	0.0463037	5.46134e-05	0.124259	-3.83131	-7.43792	0.104061	1.87459	1.68452	NA	NA	NA	NA	NA	NA	NA
chr10_101559000_101559600	0.294551	0.0103934	5.0785e-05	0.105743	-5.30969	-7.78768	0.0998137	1.99323	1.75502	NA	NA	NA	NA	NA	NA	NA
chr10_101559600_101560200	0.402617	0.120038	0.000125133	0.0956908	-3.27207	-7.63909	0.113352	2.06847	1.83521	NA	NA	NA	NA	NA	NA	NA
chr10_101560200_101560800	0.604157	0.58805	5.33551e-05	0.0588991	-0.975546	-7.11615	0.112884	1.78928	1.60909	NA	NA	NA	NA	NA	NA	NA
chr10_101560800_101561400	0.236423	0.161105	0.00340253	0.155104	-2.9782	-5.79121	0.129416	2.09344	1.8822	NA	NA	NA	NA	NA	NA	NA
chr10_101568000_101568600	0.127009	0.0414959	4.11899e-05	0.163899	-4.24492	-8.00358	0.105601	2.02823	1.77845	NA	NA	NA	NA	NA	NA	NA
chr10_101568600_101569200	0.174966	0.312485	0.00010754	0.157616	-1.65422	-6.16165	0.114535	1.62112	1.46387	NA	NA	NA	NA	NA	NA	NA
chr10_101569200_101569800	0.480096	0.0397326	0.00155136	-0.0797155	-3.27635	-4.68761	0.112035	1.55117	1.39928	NA	NA	NA	NA	NA	NA	NA
chr10_101569800_101570400	0.384426	0.138012	0.00746428	-0.112122	-2.55658	-4.27288	0.127768	1.69583	1.53159	NA	NA	NA	NA	NA	NA	NA
chr10_101570400_101571000	0.346718	0.216597	0.00211262	0.112587	-2.18323	-5.09712	0.118512	1.74438	1.57122	NA	NA	NA	NA	NA	NA	NA
chr10_101571000_101571600	0.59013	0.0101877	0.00112976	0.0571294	-4.75233	-5.5305	0.105371	1.77886	1.59974	NA	NA	NA	NA	NA	NA	NA
chr10_101574000_101574600	0.176595	0.000397043	0.00687412	-0.142089	-6.88765	-4.5949	0.10365	1.81272	1.62901	NA	NA	NA	NA	NA	NA	NA
chr10_101574600_101575200	0.346094	0.00241072	0.00330245	-0.104192	-6.50848	-5.53722	0.109532	2.03505	1.79346	NA	NA	NA	NA	NA	NA	NA
chr10_101576400_101577000	0.800404	0.197084	0.0348122	0.0364163	-2.9968	-4.46753	0.143267	2.29205	2.0586	NA	NA	NA	NA	NA	NA	NA
chr10_101577000_101577600	0.0383811	0.179064	0.00147079	0.260888	-2.94531	-6.3795	0.122629	2.16101	1.89406	NA	NA	NA	NA	NA	NA	NA
chr10_101577600_101578200	0.0755754	0.0580616	0.00170867	0.219308	-4.00402	-6.1495	0.12083	2.06377	1.8539	NA	NA	NA	NA	NA	NA	NA
chr10_101578200_101578800	0.899074	0.0183254	0.0193555	-0.0151832	-4.36895	-3.89866	0.1191	1.79084	1.61278	NA	NA	NA	NA	NA	NA	NA
chr10_101578800_101579400	0.999387	0.930528	7.9986e-05	-9.12479e-05	-0.132739	-5.87059	0.118266	1.51486	1.36534	NA	NA	NA	NA	NA	NA	NA
chr10_101579400_101580000	0.763397	0.77241	0.0232899	0.0344689	-0.37827	-2.68301	0.113877	1.30075	1.14604	NA	NA	NA	NA	NA	NA	NA
chr10_101580000_101580600	0.68921	0.272951	0.00702733	-0.0502366	-1.683	-3.83436	0.124881	1.51813	1.36336	NA	NA	NA	NA	NA	NA	NA
chr10_101580600_101581200	0.64446	0.251013	0.00153631	-0.0562607	-1.84113	-4.80067	0.121171	1.58517	1.43161	NA	NA	NA	NA	NA	NA	NA
chr10_101581200_101581800	0.861125	0.0561063	0.000191341	-0.0188784	-3.5627	-6.6008	0.107353	1.82137	1.63766	NA	NA	NA	NA	NA	NA	NA
chr10_101586000_101586600	0.41056	0.0354542	0.00159676	-0.102592	-4.72516	-6.34935	0.123616	2.18533	1.90089	NA	NA	NA	NA	NA	NA	NA
chr10_101587200_101587800	0.867656	0.00249318	0.0013913	-0.0179656	-6.64165	-6.30612	0.107256	2.08433	1.86186	NA	NA	NA	NA	NA	NA	NA
chr10_101587800_101588400	0.65298	0.0100678	0.000714376	-0.0471972	-4.00854	-4.87128	0.104334	1.49789	1.34971	NA	NA	NA	NA	NA	NA	NA
chr10_101588400_101589000	0.766008	0.164739	0.000599619	-0.0342421	-2.05255	-4.73614	0.11443	1.45555	1.29177	NA	NA	NA	NA	NA	NA	NA
chr10_101589000_101589600	0.408323	0.018632	0.0218576	0.103199	-4.33006	-3.79728	0.123751	1.77981	1.60397	NA	NA	NA	NA	NA	NA	NA
chr10_101595000_101595600	0.506125	0.00451327	0.08977	0.0810529	-6.20303	-3.14229	0.12102	2.08478	1.81587	NA	NA	NA	NA	NA	NA	NA
chr10_101611200_101611800	0.444618	0.00688831	0.0105978	-0.0899806	-5.25694	-4.45784	0.116771	1.86423	1.67819	NA	NA	NA	NA	NA	NA	NA
chr10_101611800_101612400	0.363199	5.15573e-05	0.000817557	-0.0884416	-8.64019	-6.04344	0.0963689	1.94914	1.69535	NA	NA	NA	NA	NA	NA	NA
chr10_101617200_101617800	0.314295	0.0788947	0.00389381	-0.132577	-4.25088	-6.29491	0.130416	2.36934	2.07847	NA	NA	NA	NA	NA	NA	NA
chr10_101695200_101695800	0.235778	5.89508e-05	0.141205	-0.134089	-7.02796	-2.16043	0.111725	1.60004	1.44492	NA	NA	NA	NA	NA	NA	NA
chr10_101695800_101696400	0.0348727	4.31176e-05	0.0409636	-0.227116	-8.33535	-3.50253	0.104689	1.85784	1.66894	NA	NA	NA	NA	NA	NA	NA
chr10_101749200_101749800	0.498682	0.00563877	0.00436588	0.0770012	-5.9416	-5.38485	0.112976	2.05301	1.80252	NA	NA	NA	NA	NA	NA	NA
chr10_101760600_101761200	0.118082	0.845026	0.00461326	-0.189657	0.271499	-3.61885	0.119244	1.38171	1.21952	0.2963	0.00643479	3.89035	1.84292	2.11097	0.047561	0.00816408
chr10_101761200_101761800	0.219809	0.382195	0.0176155	-0.135888	1.03727	-2.58127	0.109345	1.17645	1.05117	0.120184	0.0100767	3.61854	1.57765	2.29363	0.0327773	0.00625331
chr10_101761800_101762400	0.508263	0.378232	0.000286223	0.0778552	-1.53718	-6.08059	0.116834	1.72887	1.55756	NA	NA	NA	NA	NA	NA	NA
chr10_101762400_101763000	0.696363	0.0336514	0.0023973	-0.0469831	-4.75449	-6.19679	0.119699	2.17606	1.93641	NA	NA	NA	NA	NA	NA	NA
chr10_101767200_101767800	0.644406	0.247561	0.00165831	0.059907	-2.65644	-6.64243	0.129003	2.27029	1.99635	NA	NA	NA	NA	NA	NA	NA
chr10_101767800_101768400	0.633749	0.219555	0.000783174	0.0571598	-2.60185	-6.5851	0.119227	2.09246	1.83998	NA	NA	NA	NA	NA	NA	NA
chr10_101769600_101770200	0.36019	0.0412072	3.22716e-05	-0.0934258	-4.00464	-7.81852	0.101158	1.91059	1.70961	NA	NA	NA	NA	NA	NA	NA
chr10_101770200_101770800	0.74609	0.0695524	0.000108976	0.0359728	-3.71167	-7.56198	0.110478	2.00093	1.79829	NA	NA	NA	NA	NA	NA	NA
chr10_101772600_101773200	0.214923	0.948215	0.000256564	0.161361	0.12115	-6.58386	0.128449	1.8559	1.67166	0.331064	0.00298901	6.70501	2.49776	2.68441	0.0142558	0.00359564
chr10_101773200_101773800	0.000967518	0.262603	0.000667045	0.414163	-2.23267	-6.40243	0.118032	1.97033	1.76298	NA	NA	NA	NA	NA	NA	NA
chr10_101779200_101779800	0.193858	0.0410012	0.00202016	0.154503	-3.63595	-5.09783	0.117305	1.73285	1.56398	NA	NA	NA	NA	NA	NA	NA
chr10_101779800_101780400	0.457043	0.193426	0.0298312	0.0975929	-2.09506	-3.13448	0.130195	1.58909	1.40134	NA	NA	NA	NA	NA	NA	NA
chr10_101780400_101781000	0.410844	0.0187705	0.00449537	-0.0945186	-3.65343	-4.01233	0.113958	1.50356	1.34785	NA	NA	NA	NA	NA	NA	NA
chr10_101781000_101781600	0.58303	0.0285792	2.33036e-05	-0.0553625	-4.02765	-7.49703	0.100188	1.78606	1.60535	NA	NA	NA	NA	NA	NA	NA
chr10_101782200_101782800	0.300657	0.0294222	1.78592e-05	-0.104677	-4.35833	-8.25582	0.100078	1.94337	1.73857	NA	NA	NA	NA	NA	NA	NA
chr10_101782800_101783400	0.753754	0.0189717	7.61278e-06	-0.0300659	-4.70954	-8.68165	0.095315	1.94166	1.73701	NA	NA	NA	NA	NA	NA	NA
chr10_101817600_101818200	0.740226	0.207819	0.582722	-0.0440225	-1.69187	0.654546	0.132034	1.32567	1.18354	0.0607773	0.216728	-2.34642	1.77713	-1.32034	0.201632	0.0250156
chr10_101818200_101818800	0.781822	0.00431459	0.796664	-0.0147326	-1.61194	-0.127134	0.0529086	0.538809	0.490757	NA	NA	NA	NA	NA	NA	NA
chr10_101818800_101819400	0.858719	0.00568065	0.0305171	-0.00810922	-1.46552	-1.03068	0.0453198	0.506862	0.462802	NA	NA	NA	NA	NA	NA	NA
chr10_101819400_101820000	0.784341	0.011899	0.00182172	-0.0209849	-3.16618	-3.58226	0.0762657	1.21245	1.08715	NA	NA	NA	NA	NA	NA	NA
chr10_101827200_101827800	0.0659385	0.0286401	0.250452	-0.239789	-3.33563	-1.5205	0.127521	1.47978	1.30755	NA	NA	NA	NA	NA	NA	NA
chr10_101827800_101828400	0.333016	0.00185123	0.277232	-0.10384	-4.36695	-1.28377	0.106218	1.32751	1.16851	NA	NA	NA	NA	NA	NA	NA
chr10_101828400_101829000	0.71078	0.00366139	0.00455771	-0.040422	-5.34342	-4.6878	0.108386	1.75155	1.57741	NA	NA	NA	NA	NA	NA	NA
chr10_101829600_101830200	0.48055	0.0010552	0.000680524	-0.0699717	-6.9562	-6.4588	0.0984431	1.99892	1.78171	NA	NA	NA	NA	NA	NA	NA
chr10_101830200_101830800	0.961038	0.00970186	0.000587014	0.00519973	-4.46103	-5.49904	0.105904	1.65817	1.49702	NA	NA	NA	NA	NA	NA	NA
chr10_101830800_101831400	0.0896056	0.188699	0.000322456	0.209206	-2.38086	-6.23435	0.120833	1.78639	1.61258	NA	NA	NA	NA	NA	NA	NA
chr10_101833800_101834400	0.81806	0.0412704	0.000104468	0.0243962	-4.03479	-7.06496	0.10549	1.9256	1.67493	NA	NA	NA	NA	NA	NA	NA
chr10_101834400_101835000	0.852092	0.0267132	8.27876e-05	0.0204495	-4.77548	-7.80171	0.109107	2.09115	1.8189	NA	NA	NA	NA	NA	NA	NA
chr10_101839800_101840400	0.253253	0.00851673	0.108836	-0.128485	-3.89444	-2.04271	0.111154	1.42131	1.251	NA	NA	NA	NA	NA	NA	NA
chr10_101840400_101841000	0.684599	0.0483084	0.00446969	-0.0379528	-2.64964	-3.45784	0.0928867	1.30869	1.16078	NA	NA	NA	NA	NA	NA	NA
chr10_101841000_101841600	0.781977	0.00249008	0.00110363	-0.0288423	-4.89101	-4.76106	0.103655	1.53473	1.37405	NA	NA	NA	NA	NA	NA	NA
chr10_101842800_101843400	0.287278	0.000558489	0.0127385	-0.117323	-6.77558	-4.26918	0.109068	1.83644	1.6517	NA	NA	NA	NA	NA	NA	NA
chr10_101843400_101844000	0.744908	0.00271376	0.647018	0.0357264	-4.09797	-0.527319	0.109194	1.29815	1.14457	NA	NA	NA	NA	NA	NA	NA
chr10_101844000_101844600	0.926052	0.00395319	0.121712	0.0109147	-4.44632	-2.0516	0.117001	1.47073	1.30294	NA	NA	NA	NA	NA	NA	NA
chr10_101938800_101939400	0.0583371	0.00896158	0.810813	0.27298	-4.25702	0.334411	0.140861	1.5647	1.38957	0.00705244	0.311853	-4.59143	2.09265	-2.19408	0.0402106	0.00723366
chr10_101939400_101940000	0.0207291	3.11897e-05	0.193469	0.253652	-6.40398	-1.63219	0.106163	1.3972	1.23812	NA	NA	NA	NA	NA	NA	NA
chr10_101973000_101973600	0.213597	0.0166671	0.00315798	0.149825	-5.05903	-5.51132	0.118916	2.04163	1.77595	NA	NA	NA	NA	NA	NA	NA
chr10_101973600_101974200	0.413375	0.0912304	0.0359512	-0.139593	-4.80417	-5.23158	0.169222	2.78922	2.42636	NA	NA	NA	NA	NA	NA	NA
chr10_102055200_102055800	0.526523	0.0376235	0.00158005	0.0712986	-3.95906	-5.56916	0.111784	1.8533	1.66553	NA	NA	NA	NA	NA	NA	NA
chr10_102055800_102056400	0.0614209	0.253315	0.0381617	0.24503	-1.70395	-2.77545	0.128029	1.4743	1.30304	NA	NA	NA	NA	NA	NA	NA
chr10_102056400_102057000	0.026512	0.05139	0.134603	0.301921	-3.39619	-2.33718	0.132025	1.7011	1.53656	NA	NA	NA	NA	NA	NA	NA
chr10_102064800_102065400	0.937495	0.0469336	0.308458	-0.0119356	-4.72074	-2.14238	0.151433	2.31668	2.08193	NA	NA	NA	NA	NA	NA	NA
chr10_102066000_102066600	0.910276	0.269434	0.01825	0.0119349	-1.47431	-2.84563	0.105369	1.32003	1.16563	NA	NA	NA	NA	NA	NA	NA
chr10_102066600_102067200	0.86015	0.295202	0.00148613	-0.0183893	-1.45277	-4.06577	0.103835	1.37318	1.20838	NA	NA	NA	NA	NA	NA	NA
chr10_10209000_10209600	0.478039	0.0240628	0.609795	-0.108169	-4.01826	0.801131	0.151312	1.72641	1.55975	0.01178	0.228546	-4.81939	2.32666	-2.07138	0.0514739	0.00863878
chr10_10209600_10210200	0.55108	0.0229645	0.630162	-0.0808635	-4.27293	-0.794339	0.134718	1.82062	1.63949	NA	NA	NA	NA	NA	NA	NA
chr10_102105600_102106200	0.0399747	0.0463975	0.00168538	-0.248937	-4.2976	-6.17547	0.118008	2.10367	1.8591	NA	NA	NA	NA	NA	NA	NA
chr10_102106200_102106800	0.0236444	0.117132	0.00912787	-0.307238	-3.61048	-5.42959	0.131589	2.26402	2.00083	NA	NA	NA	NA	NA	NA	NA
chr10_102108000_102108600	0.109947	0.131427	0.000530319	0.18716	-2.85917	-6.21363	0.114991	1.86406	1.6765	NA	NA	NA	NA	NA	NA	NA
chr10_102111600_102112200	0.0515073	0.578674	0.0760146	0.323708	-0.851332	2.43287	0.162225	1.52294	1.34249	0.194964	0.0249732	-3.2842	2.03018	-1.61769	0.121393	0.0164079
chr10_102114600_102115200	0.789194	0.00922604	0.58307	0.0347338	-3.97751	-0.718795	0.129215	1.46794	1.30092	NA	NA	NA	NA	NA	NA	NA
chr10_102115200_102115800	0.742168	0.0128796	0.00148429	0.0373952	-4.26177	-5.02022	0.113035	1.6516	1.49187	NA	NA	NA	NA	NA	NA	NA
chr10_102115800_102116400	0.839176	0.00175461	0.00143601	0.0220794	-6.80698	-6.1878	0.108224	2.05775	1.83273	NA	NA	NA	NA	NA	NA	NA
chr10_102120000_102120600	0.87866	0.00534544	0.206475	0.0193526	-5.45063	-2.15539	0.12611	1.87068	1.6838	NA	NA	NA	NA	NA	NA	NA
chr10_102120600_102121200	0.939857	0.00950761	0.0469504	-0.00930743	-4.25878	-2.89591	0.122736	1.57845	1.42126	NA	NA	NA	NA	NA	NA	NA
chr10_102121200_102121800	0.851848	0.00446217	0.00140742	0.02033	-6.00841	-6.09687	0.108289	2.01658	1.80216	NA	NA	NA	NA	NA	NA	NA
chr10_102132600_102133200	0.677363	0.0113879	0.000511137	-0.0439673	-5.08171	-6.41684	0.10505	1.93333	1.72577	NA	NA	NA	NA	NA	NA	NA
chr10_102133200_102133800	0.408028	0.0595239	0.0516268	0.118511	-3.52893	-3.29308	0.142022	1.82983	1.65119	NA	NA	NA	NA	NA	NA	NA
chr10_102133800_102134400	0.620844	0.0151076	0.00148996	0.0550604	-4.08621	-4.9322	0.110613	1.62328	1.46628	NA	NA	NA	NA	NA	NA	NA
chr10_102134400_102135000	0.363263	0.0208122	0.00258347	0.106753	-5.02394	-5.87737	0.116337	2.10415	1.85171	NA	NA	NA	NA	NA	NA	NA
chr10_102136200_102136800	0.0376405	0.0754006	0.000784088	0.249698	-3.40193	-6.02937	0.116898	1.87318	1.68489	NA	NA	NA	NA	NA	NA	NA
chr10_102139800_102140400	0.675422	0.0312536	0.000125759	0.0463031	-4.64915	-7.6703	0.109929	2.09723	1.84339	NA	NA	NA	NA	NA	NA	NA
chr10_102141000_102141600	0.451474	0.000614076	0.00496793	-0.0799088	-6.8709	-4.96302	0.105288	1.878	1.68782	NA	NA	NA	NA	NA	NA	NA
chr10_102146400_102147000	0.465422	0.0111228	0.0152156	-0.0904345	-5.60883	-4.78336	0.122934	2.12647	1.90237	NA	NA	NA	NA	NA	NA	NA
chr10_102147000_102147600	0.64964	0.00449378	0.00565209	0.0516748	-5.93734	-5.16852	0.113064	1.99443	1.78642	NA	NA	NA	NA	NA	NA	NA
chr10_102151200_102151800	0.0788979	2.33065e-05	0.405771	-0.202815	-6.97566	-1.12974	0.113046	1.49372	1.34732	NA	NA	NA	NA	NA	NA	NA
chr10_102151800_102152400	0.00433108	0.00303195	0.90743	-0.25121	-2.97895	-0.100672	0.0840082	0.955488	0.861351	NA	NA	NA	NA	NA	NA	NA
chr10_102152400_102153000	0.162031	0.000198602	0.270402	-0.115949	-4.48866	-1.1161	0.0816872	1.11686	1.00136	NA	NA	NA	NA	NA	NA	NA
chr10_102153000_102153600	0.701325	4.23405e-06	0.0109758	0.0359947	-7.84946	-3.6248	0.0933087	1.51895	1.37158	NA	NA	NA	NA	NA	NA	NA
chr10_102163200_102163800	0.400622	0.0336651	0.0124027	0.10442	-3.49572	-3.74934	0.123165	1.60007	1.44473	NA	NA	NA	NA	NA	NA	NA
chr10_102225000_102225600	0.499054	0.0142531	0.000227046	0.0713399	-5.05973	-7.09449	0.104761	1.9917	1.78387	NA	NA	NA	NA	NA	NA	NA
chr10_102225600_102226200	0.639218	0.00443533	1.44703e-05	-0.0422459	-4.45149	-6.47492	0.0895628	1.49294	1.34599	NA	NA	NA	NA	NA	NA	NA
chr10_102226200_102226800	0.793465	0.0270481	9.29249e-07	-0.020538	-2.97483	-6.43238	0.078023	1.30567	1.14851	NA	NA	NA	NA	NA	NA	NA
chr10_102226800_102227400	0.955596	0.00256044	0.000153254	0.0053921	-5.13732	-5.98737	0.09635	1.61696	1.46041	NA	NA	NA	NA	NA	NA	NA
chr10_102230400_102231000	0.502535	0.00805374	0.00154282	-0.0802305	-6.02676	-6.36368	0.118782	2.18266	1.89853	NA	NA	NA	NA	NA	NA	NA
chr10_102234000_102234600	0.281902	0.000155273	0.00567624	0.110465	-8.15133	-5.06312	0.10154	1.99021	1.75095	NA	NA	NA	NA	NA	NA	NA
chr10_102235200_102235800	0.275908	0.00849639	0.00371755	-0.120645	-5.0489	-5.04351	0.109507	1.84203	1.6562	NA	NA	NA	NA	NA	NA	NA
chr10_102240600_102241200	0.271491	0.245878	0.552984	0.143929	-1.63052	-0.734164	0.12943	1.38848	1.22901	NA	NA	NA	NA	NA	NA	NA
chr10_102241200_102241800	0.233735	0.728771	0.832396	0.183626	-0.536295	0.289311	0.152324	1.53786	1.35987	0.253458	0.319621	-0.825606	2.05287	-0.402172	0.691823	0.0789463
chr10_102241800_102242400	0.405694	0.0802002	0.000911209	0.0945421	-3.14009	-5.58317	0.112732	1.75807	1.58216	NA	NA	NA	NA	NA	NA	NA
chr10_102244200_102244800	0.938554	0.0461189	7.18726e-06	-0.00759485	-3.66378	-8.06877	0.0980237	1.79103	1.60901	NA	NA	NA	NA	NA	NA	NA
chr10_102244800_102245400	0.0371727	0.0081497	0.000192661	-0.211489	-4.03571	-5.31625	0.0987568	1.46396	1.31966	NA	NA	NA	NA	NA	NA	NA
chr10_102245400_102246000	0.0604069	0.00576419	3.31626e-05	-0.178489	-4.66369	-6.64876	0.0928828	1.61598	1.45642	NA	NA	NA	NA	NA	NA	NA
chr10_102300000_102300600	0.995362	0.0190865	0.0208236	-0.000713485	-5.19377	-4.46796	0.122131	2.14348	1.87147	NA	NA	NA	NA	NA	NA	NA
chr10_102300600_102301200	0.157872	0.0108233	0.0065282	0.158896	-5.21824	-4.90554	0.110812	1.97048	1.72736	NA	NA	NA	NA	NA	NA	NA
chr10_102376200_102376800	0.530022	0.0297717	0.000134688	-0.0675116	-4.55321	-7.38498	0.106752	2.03484	1.7839	NA	NA	NA	NA	NA	NA	NA
chr10_102376800_102377400	0.237955	0.00587455	0.000887792	-0.118054	-4.7595	-5.25793	0.0988287	1.65318	1.48636	NA	NA	NA	NA	NA	NA	NA
chr10_102377400_102378000	0.0405482	0.00363856	0.061667	-0.254294	-6.36572	-3.46791	0.120909	2.08513	1.81377	NA	NA	NA	NA	NA	NA	NA
chr10_102379200_102379800	0.315787	0.0293443	0.000788017	0.128892	-5.25995	-7.2934	0.127187	2.34422	2.03905	NA	NA	NA	NA	NA	NA	NA
chr10_102379800_102380400	0.878445	0.0192505	0.000109758	-0.0167968	-4.95748	-7.49028	0.109261	2.04891	1.78217	NA	NA	NA	NA	NA	NA	NA
chr10_102384600_102385200	0.52366	0.00287826	0.00571238	-0.0702302	-5.75563	-4.77195	0.109348	1.8353	1.65159	NA	NA	NA	NA	NA	NA	NA
chr10_102385200_102385800	0.0405396	0.000118706	0.0203844	-0.218926	-8.224	-4.15942	0.104088	1.96804	1.73587	NA	NA	NA	NA	NA	NA	NA
chr10_102393600_102394200	0.0961308	0.00399771	0.016313	0.199356	-5.82798	-4.31612	0.117535	1.93032	1.73578	NA	NA	NA	NA	NA	NA	NA
chr10_102394200_102394800	0.133759	0.00157326	0.00166533	0.161068	-6.3	-5.63849	0.105659	1.88326	1.69535	NA	NA	NA	NA	NA	NA	NA
chr10_102394800_102395400	0.536885	5.25921e-06	0.0779033	0.0642837	-8.09274	-2.57773	0.103373	1.58521	1.43185	NA	NA	NA	NA	NA	NA	NA
chr10_102395400_102396000	0.659253	0.000408975	0.654286	0.0525166	-5.39409	-0.564951	0.118384	1.42319	1.25394	NA	NA	NA	NA	NA	NA	NA
chr10_102396000_102396600	0.715743	0.0166501	0.00438875	-0.0419508	-4.80591	-5.20172	0.114544	1.93916	1.74232	NA	NA	NA	NA	NA	NA	NA
chr10_102397800_102398400	0.780283	0.102151	0.583072	0.0326655	-2.1349	-0.630111	0.116466	1.28195	1.14042	NA	NA	NA	NA	NA	NA	NA
chr10_102398400_102399000	0.84473	0.105908	0.0013927	0.0233832	-2.48437	-4.5608	0.118772	1.50853	1.3467	NA	NA	NA	NA	NA	NA	NA
chr10_102399600_102400200	0.747757	0.10629	0.0438321	-0.0443836	-3.42703	-3.87687	0.137243	2.08325	1.87426	NA	NA	NA	NA	NA	NA	NA
chr10_102400200_102400800	0.182998	0.3365	0.00070372	0.161723	-1.64779	-5.53405	0.119753	1.69785	1.53126	NA	NA	NA	NA	NA	NA	NA
chr10_102400800_102401400	0.812208	0.172429	0.000170687	0.0265955	-2.28558	-6.05449	0.111349	1.65092	1.48895	NA	NA	NA	NA	NA	NA	NA
chr10_102401400_102402000	0.831583	0.0465419	3.00637e-05	0.0217812	-3.93109	-7.91265	0.101878	1.92559	1.72224	NA	NA	NA	NA	NA	NA	NA
chr10_102402000_102402600	0.783115	0.0370989	4.28314e-05	0.0282354	-3.99165	-7.51349	0.102021	1.86318	1.67391	NA	NA	NA	NA	NA	NA	NA
chr10_102405000_102405600	0.00100522	0.00821117	0.000719218	-0.389525	-5.66441	-6.45321	0.111415	2.05689	1.78912	NA	NA	NA	NA	NA	NA	NA
chr10_102405600_102406200	0.0253599	0.078971	0.00137298	-0.286661	-4.07135	-6.71898	0.124336	2.26987	1.98113	NA	NA	NA	NA	NA	NA	NA
chr10_102409800_102410400	0.637576	0.230772	0.00881114	-0.0440371	-1.42621	-2.85811	0.0929037	1.1755	1.04803	NA	NA	NA	NA	NA	NA	NA
chr10_102410400_102411000	0.0508075	0.105771	0.0177765	-0.17937	-1.85459	-2.46268	0.0896098	1.12567	1.00438	NA	NA	NA	NA	NA	NA	NA
chr10_102411000_102411600	0.0427526	4.36755e-05	0.180904	-0.191542	-5.89617	-1.57292	0.0921038	1.31531	1.15905	NA	NA	NA	NA	NA	NA	NA
chr10_102411600_102412200	0.130194	0.000653515	0.000599709	-0.149447	-6.37654	-5.78997	0.0971144	1.75261	1.57922	NA	NA	NA	NA	NA	NA	NA
chr10_102412200_102412800	0.426278	0.00808103	0.000218583	-0.0831454	-5.17582	-6.72683	0.103649	1.87535	1.68637	NA	NA	NA	NA	NA	NA	NA
chr10_102415200_102415800	0.830839	0.0787943	0.00127526	0.0282968	-4.34687	-7.19742	0.131763	2.42201	2.10672	NA	NA	NA	NA	NA	NA	NA
chr10_102415800_102416400	0.23391	0.00748161	0.0045931	0.13286	-4.39307	-4.22446	0.110253	1.57516	1.42284	NA	NA	NA	NA	NA	NA	NA
chr10_102416400_102417000	0.393498	0.0134275	0.00772215	0.0987383	-4.09979	-4.01122	0.114707	1.59899	1.44441	NA	NA	NA	NA	NA	NA	NA
chr10_102418200_102418800	0.471917	0.0324728	0.00177349	-0.0840617	-3.85773	-5.22379	0.115962	1.75325	1.5809	NA	NA	NA	NA	NA	NA	NA
chr10_102418800_102419400	0.625946	0.0102391	0.0107328	0.0585065	-4.28505	-3.82312	0.11928	1.60512	1.4419	NA	NA	NA	NA	NA	NA	NA
chr10_102419400_102420000	0.273246	0.00779134	0.00873782	0.133188	-5.38376	-4.77261	0.120215	1.94101	1.74802	NA	NA	NA	NA	NA	NA	NA
chr10_102420000_102420600	0.601595	0.0612011	8.92881e-05	-0.0558735	-2.87699	-5.7555	0.106329	1.50192	1.34911	NA	NA	NA	NA	NA	NA	NA
chr10_102420600_102421200	0.176067	0.0117832	0.0017386	-0.152929	-4.02214	-4.5674	0.111418	1.53798	1.37941	NA	NA	NA	NA	NA	NA	NA
chr10_102421800_102422400	0.196702	0.0533111	0.825523	-0.171254	-2.83862	-0.280385	0.130867	1.43391	1.26518	NA	NA	NA	NA	NA	NA	NA
chr10_102422400_102423000	0.0987403	0.0141713	0.0144734	0.198954	-3.80478	-3.37218	0.118241	1.49636	1.33061	NA	NA	NA	NA	NA	NA	NA
chr10_102423000_102423600	0.0905701	0.482614	0.0104764	0.209902	-1.01838	-3.37184	0.121609	1.43956	1.26723	NA	NA	NA	NA	NA	NA	NA
chr10_102423600_102424200	0.986694	0.164883	0.0264473	0.00198828	-1.99366	-2.84707	0.118624	1.41428	1.24442	NA	NA	NA	NA	NA	NA	NA
chr10_102424200_102424800	0.996171	0.134611	0.000205337	0.00054967	-3.06066	-7.2107	0.113968	2.01226	1.79883	NA	NA	NA	NA	NA	NA	NA
chr10_102431400_102432000	0.105236	0.0126819	0.00949743	-0.188491	-4.68358	-4.39745	0.114226	1.81081	1.62959	NA	NA	NA	NA	NA	NA	NA
chr10_102432000_102432600	0.0468639	0.00404948	0.00176737	-0.211441	-5.22135	-5.15407	0.103729	1.73205	1.55924	NA	NA	NA	NA	NA	NA	NA
chr10_102432600_102433200	0.0695216	0.00103437	4.35003e-05	-0.177725	-6.45213	-7.21736	0.095799	1.85053	1.6096	NA	NA	NA	NA	NA	NA	NA
chr10_102433200_102433800	0.370125	0.00930986	0.000148188	0.0910639	-5.07286	-6.76812	0.100683	1.87459	1.64666	NA	NA	NA	NA	NA	NA	NA
chr10_102434400_102435000	0.62548	0.0952116	0.581082	-0.0463947	-1.57072	0.463193	0.094459	0.923419	0.833899	0.0292122	0.216027	-2.03392	1.24422	-1.63469	0.117757	0.0160324
chr10_102435000_102435600	0.59628	0.0736743	0.000182763	-0.0411773	0.964292	1.94699	0.0772271	0.527707	0.481337	0.023923	0.00270677	-0.982702	0.714256	-1.37584	0.184084	0.0231123
chr10_102435600_102436200	0.62692	0.0026881	5.38251e-08	0.0481943	1.85651	3.42539	0.0985343	0.587484	0.535182	0.00398111	0.00138374	-1.56888	0.794705	-1.97417	0.0623355	0.00991042
chr10_102436200_102436800	0.356716	8.69916e-06	0.0405324	-0.0901423	-8.04357	-3.07024	0.0968942	1.62193	1.45969	NA	NA	NA	NA	NA	NA	NA
chr10_102436800_102437400	0.355153	0.000898619	0.000818755	-0.091565	-6.6177	-5.90523	0.0981014	1.87288	1.6568	NA	NA	NA	NA	NA	NA	NA
chr10_102437400_102438000	0.460447	0.0507681	0.020778	-0.100078	-4.68552	-4.86208	0.134531	2.34038	2.03579	NA	NA	NA	NA	NA	NA	NA
chr10_102450600_102451200	0.0481142	0.164317	0.00211469	-0.251375	-2.69116	-5.56687	0.124046	1.90647	1.71621	NA	NA	NA	NA	NA	NA	NA
chr10_102451200_102451800	0.617232	0.0908138	2.33303e-05	-0.0501076	-2.41605	-5.89086	0.0996289	1.40086	1.26151	NA	NA	NA	NA	NA	NA	NA
chr10_102455400_102456000	0.515388	7.04101e-06	3.30614e-12	-0.0912647	3.64141	6.03907	0.139299	0.72528	0.660888	0.00122111	0.00113535	-2.39766	0.981226	-2.44354	0.023943	0.0050583
chr10_102456000_102456600	0.539368	2.1646e-05	9.26989e-13	-0.0663031	2.70176	4.99312	0.107277	0.575839	0.525073	0.00122111	0.00113535	-2.29136	0.77929	-2.94032	0.00809068	0.0024894
chr10_102456600_102457200	0.854951	0.272529	0.0482349	-0.0244212	-1.38734	2.2591	0.132897	1.25032	1.11542	0.0815673	0.0176176	-3.64644	1.67555	-2.17627	0.0416926	0.00742873
chr10_102460200_102460800	0.595517	0.000215122	6.74981e-05	0.0459572	-7.50783	-7.29074	0.0860126	1.8798	1.67551	NA	NA	NA	NA	NA	NA	NA
chr10_102460800_102461400	0.400421	0.00213757	9.10009e-05	0.0797054	-5.81941	-6.88364	0.0939735	1.79613	1.61575	NA	NA	NA	NA	NA	NA	NA
chr10_102461400_102462000	0.635583	0.00275875	0.016221	-0.0552447	-6.29595	-4.46787	0.11586	1.99808	1.79517	NA	NA	NA	NA	NA	NA	NA
chr10_102462000_102462600	0.688802	0.00248347	0.0121636	0.044801	-6.11138	-4.48202	0.111215	1.9171	1.722	NA	NA	NA	NA	NA	NA	NA
chr10_102463200_102463800	0.816208	0.000381639	0.00334878	-0.0252388	-7.96429	-5.62531	0.108013	2.0891	1.82492	NA	NA	NA	NA	NA	NA	NA
chr10_102484200_102484800	0.585005	0.0214894	0.0211999	0.069119	-4.53591	-4.09385	0.125743	1.9103	1.72008	NA	NA	NA	NA	NA	NA	NA
chr10_102484800_102485400	0.461787	0.00390013	0.0347293	-0.0907745	-6.33214	-4.07917	0.122392	2.09116	1.87875	NA	NA	NA	NA	NA	NA	NA
chr10_102501600_102502200	0.643152	0.00207956	0.0124549	-0.0366212	-4.00144	-2.83895	0.0785614	1.2314	1.09462	NA	NA	NA	NA	NA	NA	NA
chr10_102502200_102502800	0.808091	0.00239244	0.0209585	-0.0194578	-3.87778	-2.57076	0.0796826	1.21148	1.078	NA	NA	NA	NA	NA	NA	NA
chr10_102502800_102503400	0.216499	0.000385231	0.0174079	0.137836	-7.86486	-4.4654	0.110106	2.06464	1.8149	NA	NA	NA	NA	NA	NA	NA
chr10_102592800_102593400	0.322452	0.0515488	0.000668906	0.112388	-3.61583	-5.922	0.112455	1.81239	1.6311	NA	NA	NA	NA	NA	NA	NA
chr10_102593400_102594000	0.8215	0.0635176	0.000190461	-0.0246777	-3.30022	-6.31271	0.108801	1.73872	1.56562	NA	NA	NA	NA	NA	NA	NA
chr10_102598800_102599400	0.627613	0.0326591	0.011133	-0.0615492	-4.78485	-5.14719	0.126093	2.17705	1.95171	NA	NA	NA	NA	NA	NA	NA
chr10_102599400_102600000	0.853971	0.0594974	8.63637e-07	-0.0205169	1.34499	3.56357	0.110892	0.697332	0.633932	0.020537	0.00145479	-2.21858	0.942413	-2.35415	0.0288991	0.00574193
chr10_102600000_102600600	0.315248	0.299514	6.69694e-07	-0.142737	0.971956	4.78463	0.14069	0.927035	0.840395	0.0906827	0.00142957	-3.81267	1.25126	-3.04706	0.00636345	0.00211402
chr10_102613200_102613800	0.763029	0.0285268	0.00232399	-0.034827	-4.39138	-5.61712	0.114876	1.94668	1.74936	NA	NA	NA	NA	NA	NA	NA
chr10_102619800_102620400	0.834181	0.329855	0.147308	-0.025541	1.20576	-1.61186	0.121366	1.22526	1.09492	0.101201	0.0456243	2.81762	1.6432	1.71471	0.101854	0.0143292
chr10_102620400_102621000	0.877485	0.221143	0.101504	0.019276	1.56407	-1.87766	0.124396	1.26226	1.1253	0.064927	0.0318852	3.44173	1.69104	2.03528	0.0552912	0.00909674
chr10_102627600_102628200	0.779983	0.0257074	0.0115078	0.0352222	-4.47075	-4.59436	0.125406	1.94395	1.75062	NA	NA	NA	NA	NA	NA	NA
chr10_102645000_102645600	0.93005	0.00309541	0.10152	-0.0106359	-4.89337	-2.37094	0.120549	1.57323	1.421	NA	NA	NA	NA	NA	NA	NA
chr10_102645600_102646200	0.980489	0.102101	0.266918	-0.00303172	-2.35625	-1.40096	0.123345	1.41466	1.2477	NA	NA	NA	NA	NA	NA	NA
chr10_102646200_102646800	0.213427	0.0401538	0.321742	0.159766	-3.10664	-1.29828	0.126758	1.47408	1.29713	NA	NA	NA	NA	NA	NA	NA
chr10_102648000_102648600	0.0595027	0.171731	0.000140728	-0.208648	-2.20394	-5.91447	0.10818	1.58932	1.43339	NA	NA	NA	NA	NA	NA	NA
chr10_102648600_102649200	0.777522	0.142702	1.995e-05	-0.0291292	-2.35028	-6.71481	0.102533	1.57794	1.42384	NA	NA	NA	NA	NA	NA	NA
chr10_102649200_102649800	0.242674	0.14507	4.3386e-05	0.129149	-2.82777	-7.69882	0.109223	1.91002	1.71668	NA	NA	NA	NA	NA	NA	NA
chr10_102649800_102650400	0.375164	0.303414	0.00516728	-0.124232	-2.40426	-6.06074	0.138822	2.31193	2.07125	NA	NA	NA	NA	NA	NA	NA
chr10_102652200_102652800	0.959562	0.0125373	0.00409137	0.00596625	-5.54741	-5.67898	0.117076	2.14107	1.88618	NA	NA	NA	NA	NA	NA	NA
chr10_102655800_102656400	0.418917	0.00780331	0.0706422	0.109336	-6.57537	-3.81051	0.134138	2.37111	2.06249	NA	NA	NA	NA	NA	NA	NA
chr10_102656400_102657000	0.726203	0.00419167	0.0841662	0.0433716	-5.61708	-2.96856	0.123155	1.87104	1.68438	NA	NA	NA	NA	NA	NA	NA
chr10_102657000_102657600	0.0307698	0.00227748	0.0302128	-0.242727	-4.63573	-2.89622	0.109164	1.44057	1.29798	NA	NA	NA	NA	NA	NA	NA
chr10_102657600_102658200	0.20581	0.0130354	0.017616	-0.146293	-3.77406	-3.17977	0.114114	1.46528	1.2949	NA	NA	NA	NA	NA	NA	NA
chr10_102658200_102658800	0.972377	0.0929879	0.0112999	-0.00391104	-2.51641	-3.40417	0.11238	1.46913	1.29363	NA	NA	NA	NA	NA	NA	NA
chr10_102658800_102659400	0.763439	0.0682888	4.45204e-05	-0.0317149	-3.61534	-7.80064	0.104798	1.93984	1.74239	NA	NA	NA	NA	NA	NA	NA
chr10_102673800_102674400	0.901105	0.000692367	0.0029913	0.0127761	-7.06986	-5.44148	0.102288	1.95333	1.74267	NA	NA	NA	NA	NA	NA	NA
chr10_102674400_102675000	0.46577	0.030184	0.00165467	0.0846311	-4.22081	-5.66668	0.115136	1.89126	1.70271	NA	NA	NA	NA	NA	NA	NA
chr10_102675000_102675600	0.751623	0.2838	0.00920473	0.0453678	-2.51346	-5.64764	0.142548	2.31962	2.08365	NA	NA	NA	NA	NA	NA	NA
chr10_102713400_102714000	0.888988	0.000793796	0.0024361	0.0142498	-6.66358	-5.35263	0.101564	1.86422	1.67555	NA	NA	NA	NA	NA	NA	NA
chr10_102714000_102714600	0.158155	0.824103	1.31708e-05	0.161196	-0.328125	-6.34831	0.112494	1.46845	1.31214	NA	NA	NA	NA	NA	NA	NA
chr10_102714600_102715200	0.53802	0.926739	2.26548e-06	0.0681671	-0.147868	-7.72365	0.109926	1.6	1.44446	NA	NA	NA	NA	NA	NA	NA
chr10_102715200_102715800	0.809639	0.06054	0.000201127	0.0272813	-3.99194	-7.2587	0.112648	2.07845	1.80788	NA	NA	NA	NA	NA	NA	NA
chr10_102718200_102718800	0.90387	0.000283534	0.0211719	-0.0132101	-7.33989	-4.01928	0.108821	1.87869	1.68836	NA	NA	NA	NA	NA	NA	NA
chr10_102718800_102719400	0.127207	0.000624006	0.0482503	-0.17695	-6.94337	-3.45902	0.11407	1.90052	1.708	NA	NA	NA	NA	NA	NA	NA
chr10_102735000_102735600	0.324926	0.011307	0.00306253	-0.111118	-5.3213	-5.54618	0.111759	2.02234	1.78095	NA	NA	NA	NA	NA	NA	NA
chr10_102735600_102736200	0.549342	0.076577	0.00437523	-0.0736733	-3.64147	-5.403	0.122204	2.01339	1.80906	NA	NA	NA	NA	NA	NA	NA
chr10_102742800_102743400	0.433411	0.000450008	0.00487068	-0.087873	-7.93197	-5.40969	0.111261	2.10991	1.83523	NA	NA	NA	NA	NA	NA	NA
chr10_102743400_102744000	0.420174	0.00371172	0.0063274	-0.0912211	-5.73787	-4.83227	0.11222	1.88387	1.69463	NA	NA	NA	NA	NA	NA	NA
chr10_102773400_102774000	0.492414	0.206277	0.000826581	-0.085211	-2.77237	-6.82353	0.123208	2.16482	1.91613	NA	NA	NA	NA	NA	NA	NA
chr10_102774000_102774600	0.303116	0.106614	0.000188307	0.116737	-3.24475	-7.13227	0.112184	1.97432	1.76732	NA	NA	NA	NA	NA	NA	NA
chr10_102784800_102785400	0.9778	0.0209602	0.00374993	0.00359148	-5.13387	-5.69705	0.128414	2.15282	1.87272	NA	NA	NA	NA	NA	NA	NA
chr10_102785400_102786000	0.964366	0.0181619	0.000176646	0.00480786	-4.71759	-6.81146	0.107077	1.93087	1.67953	NA	NA	NA	NA	NA	NA	NA
chr10_102812400_102813000	0.482919	0.0258495	0.00547322	0.0834355	-3.46486	-3.93197	0.118025	1.5081	1.3535	NA	NA	NA	NA	NA	NA	NA
chr10_102813000_102813600	0.925901	0.0312674	0.0145065	0.0115865	-3.55179	-3.65948	0.123949	1.60235	1.44448	NA	NA	NA	NA	NA	NA	NA
chr10_102814200_102814800	0.763612	0.00382722	0.401144	0.0382821	-4.79064	-1.20732	0.126594	1.57856	1.42564	NA	NA	NA	NA	NA	NA	NA
chr10_102814800_102815400	0.603645	0.000428893	0.0898726	0.0610169	-5.88053	-2.43288	0.116777	1.55782	1.40638	NA	NA	NA	NA	NA	NA	NA
chr10_102819000_102819600	0.375389	0.0048257	0.137083	0.112986	-5.74223	-2.64557	0.126315	1.94581	1.75063	NA	NA	NA	NA	NA	NA	NA
chr10_102832200_102832800	0.868736	0.018226	0.000725563	-0.0174699	-4.55598	-6.02828	0.105162	1.86581	1.67265	NA	NA	NA	NA	NA	NA	NA
chr10_102832800_102833400	0.237121	0.0210322	0.00181702	-0.134017	-4.74735	-5.87383	0.11199	1.99192	1.78211	NA	NA	NA	NA	NA	NA	NA
chr10_102836400_102837000	0.0507525	0.0254529	0.000113016	0.208959	-4.53144	-7.19244	0.104366	1.96676	1.71498	NA	NA	NA	NA	NA	NA	NA
chr10_102837000_102837600	0.747989	0.0518429	8.93668e-05	0.0331712	-2.89132	-5.57839	0.10267	1.45113	1.30767	NA	NA	NA	NA	NA	NA	NA
chr10_102837600_102838200	0.221659	0.0216405	0.00120401	-0.138494	-4.13202	-5.39433	0.111897	1.74233	1.57005	NA	NA	NA	NA	NA	NA	NA
chr10_102853800_102854400	0.397148	0.00131887	0.0237885	-0.102531	-7.86214	-4.73067	0.120043	2.30895	2.02833	NA	NA	NA	NA	NA	NA	NA
chr10_102854400_102855000	0.312772	0.00202719	0.03422	-0.126816	-7.6431	-4.48734	0.124353	2.34572	2.06064	NA	NA	NA	NA	NA	NA	NA
chr10_102868800_102869400	0.290688	0.0128556	0.0114247	-0.125145	-5.34723	-4.77074	0.117175	2.07167	1.81588	NA	NA	NA	NA	NA	NA	NA
chr10_102869400_102870000	0.975488	0.239843	0.00132936	-0.00358686	-1.72358	-4.41984	0.116149	1.44879	1.29904	NA	NA	NA	NA	NA	NA	NA
chr10_102870000_102870600	0.516471	0.755821	0.000138801	-0.0743725	-0.432973	-5.08586	0.113811	1.38463	1.2313	NA	NA	NA	NA	NA	NA	NA
chr10_102916800_102917400	0.178797	0.000433448	0.0279967	0.150607	-7.56804	-4.01446	0.110433	2.00666	1.77333	NA	NA	NA	NA	NA	NA	NA
chr10_102917400_102918000	0.169258	0.00228701	0.00181068	0.156253	-6.87422	-6.12921	0.112015	2.13715	1.85892	NA	NA	NA	NA	NA	NA	NA
chr10_102918000_102918600	0.0673328	0.0897658	0.00927916	0.249373	-3.8016	-5.34531	0.133323	2.19684	1.97434	NA	NA	NA	NA	NA	NA	NA
chr10_102919200_102919800	0.707976	0.0600994	0.025116	-0.040539	-2.54306	-2.686	0.107605	1.32172	1.16297	NA	NA	NA	NA	NA	NA	NA
chr10_102919800_102920400	0.530162	0.0731446	8.83832e-05	0.0607267	-2.49026	-5.11525	0.0960562	1.3602	1.19816	NA	NA	NA	NA	NA	NA	NA
chr10_102920400_102921000	0.297617	0.143624	3.01057e-05	0.114365	-2.59622	-7.23435	0.108647	1.74717	1.57475	NA	NA	NA	NA	NA	NA	NA
chr10_102988800_102989400	0.716549	0.9044	0.664296	0.0548153	-0.179241	0.574323	0.150115	1.48475	1.31544	0.316905	0.25202	-0.753564	1.98365	-0.379887	0.708033	0.0807638
chr10_102989400_102990000	0.163775	0.786038	0.922688	0.212279	-0.415721	0.131264	0.150186	1.52315	1.34569	0.275397	0.353377	-0.546985	2.03246	-0.269125	0.790591	0.0894688
chr10_103029000_103029600	0.748664	0.110061	0.022889	0.0444588	-3.65457	-4.58845	0.13799	2.24609	1.95392	NA	NA	NA	NA	NA	NA	NA
chr10_103029600_103030200	0.248415	0.150749	0.0450534	0.174611	-3.48856	-4.29514	0.149502	2.39032	2.08893	NA	NA	NA	NA	NA	NA	NA
chr10_103069200_103069800	0.0568902	0.0601263	0.00120132	-0.227414	-3.73947	-6.00576	0.116645	1.94375	1.74763	NA	NA	NA	NA	NA	NA	NA
chr10_103075800_103076400	0.934164	0.0597728	7.05757e-05	-0.0089302	-3.6709	-7.41953	0.107558	1.90538	1.71043	NA	NA	NA	NA	NA	NA	NA
chr10_103076400_103077000	0.0517759	0.015218	4.81268e-05	0.205023	-5.05987	-7.83748	0.102869	2.01239	1.75983	NA	NA	NA	NA	NA	NA	NA
chr10_103077000_103077600	0.000740222	0.067248	1.37273e-05	0.360859	-3.46164	-8.00875	0.100309	1.85011	1.6595	NA	NA	NA	NA	NA	NA	NA
chr10_103081800_103082400	0.753656	0.959235	0.0311185	0.052649	0.111682	-4.27839	0.16684	2.17399	1.92836	0.334392	0.0133963	4.39007	2.90599	1.51069	0.146505	0.0190348
chr10_103175400_103176000	0.694559	0.01253	0.000474087	0.0428655	-5.16836	-6.70411	0.108528	1.99459	1.79131	NA	NA	NA	NA	NA	NA	NA
chr10_103192200_103192800	0.143009	0.00459818	0.238934	0.189206	-4.53581	-1.63579	0.12713	1.52791	1.3723	NA	NA	NA	NA	NA	NA	NA
chr10_103192800_103193400	0.00800705	0.0246891	0.962816	0.400914	-3.69358	0.0662509	0.14508	1.59427	1.41392	0.011944	0.36676	-3.75983	2.13093	-1.7644	0.0929329	0.0133544
chr10_103193400_103194000	0.39699	0.0548685	0.0527588	0.109854	-3.16584	-2.88255	0.128574	1.60999	1.45259	NA	NA	NA	NA	NA	NA	NA
chr10_103194000_103194600	0.350122	0.0214011	0.00140362	0.104846	-4.58529	-5.86234	0.111152	1.92972	1.73237	NA	NA	NA	NA	NA	NA	NA
chr10_103197000_103197600	0.0438808	0.573767	0.0327774	-0.355211	-0.850511	2.905	0.171767	1.50196	1.32268	0.193011	0.0137854	-3.75551	2.00134	-1.8765	0.0752563	0.0114273
chr10_103241400_103242000	0.47649	0.00526184	0.0665375	-0.0895318	-5.8846	-3.39896	0.124799	2.01563	1.81172	NA	NA	NA	NA	NA	NA	NA
chr10_103272600_103273200	0.251392	0.0233485	0.458493	-0.17374	-4.82815	-1.38892	0.149708	2.06324	1.85891	NA	NA	NA	NA	NA	NA	NA
chr10_103273200_103273800	0.59488	0.0194545	0.383681	-0.0790394	-4.97594	-1.63142	0.147672	2.0602	1.85614	NA	NA	NA	NA	NA	NA	NA
chr10_103277400_103278000	0.314818	0.0904113	0.121051	-0.149148	-3.25143	-2.68297	0.146877	1.8828	1.70081	NA	NA	NA	NA	NA	NA	NA
chr10_103278000_103278600	0.355157	0.000352131	0.00674748	-0.0963535	-5.78013	-3.83986	0.103233	1.50602	1.35799	NA	NA	NA	NA	NA	NA	NA
chr10_103365000_103365600	0.0130594	4.27966e-05	0.000165595	0.210301	-7.45265	-6.10846	0.0816721	1.66027	1.49875	NA	NA	NA	NA	NA	NA	NA
chr10_103368000_103368600	0.538459	0.123537	0.0118977	0.0787489	-3.28577	-4.89754	0.127128	2.0972	1.87542	NA	NA	NA	NA	NA	NA	NA
chr10_103395600_103396200	0.0188538	1.4176e-05	0.0745166	-0.252986	-7.56906	-2.58553	0.104193	1.57147	1.41919	NA	NA	NA	NA	NA	NA	NA
chr10_103396200_103396800	0.0433137	1.46487e-05	0.0204914	-0.185384	-6.68551	-2.94811	0.0893931	1.39081	1.23145	NA	NA	NA	NA	NA	NA	NA
chr10_103396800_103397400	0.249646	0.000396698	0.000169021	-0.10223	-5.95506	-5.75103	0.0877603	1.56716	1.41326	NA	NA	NA	NA	NA	NA	NA
chr10_103418400_103419000	0.741603	0.0131901	0.00310967	0.0397471	-5.61044	-6.03519	0.119871	2.18218	1.94134	NA	NA	NA	NA	NA	NA	NA
chr10_103440000_103440600	0.263348	0.040902	0.000679013	-0.131483	-4.30707	-6.67412	0.116217	2.05164	1.84074	NA	NA	NA	NA	NA	NA	NA
chr10_103440600_103441200	0.0737113	0.087812	4.86367e-05	-0.190566	-3.011	-6.9225	0.104301	1.72904	1.55548	NA	NA	NA	NA	NA	NA	NA
chr10_103443600_103444200	0.230473	0.0380919	4.78057e-05	-0.12779	-4.40122	-8.03061	0.105257	2.06554	1.80238	NA	NA	NA	NA	NA	NA	NA
chr10_103451400_103452000	0.856062	0.277406	0.000151233	-0.0217218	-2.05829	-6.92802	0.11913	1.87417	1.68816	NA	NA	NA	NA	NA	NA	NA
chr10_103452000_103452600	0.106631	0.144027	0.00618809	0.204081	-2.29587	-3.93427	0.124183	1.54663	1.37573	NA	NA	NA	NA	NA	NA	NA
chr10_103452600_103453200	0.131691	0.0109338	0.00925527	0.186865	-4.82115	-4.45373	0.121913	1.82325	1.64443	NA	NA	NA	NA	NA	NA	NA
chr10_103456800_103457400	0.0188186	0.628882	0.00686997	0.335663	-1.08302	-5.57505	0.1382	2.22696	1.97634	NA	NA	NA	NA	NA	NA	NA
chr10_103457400_103458000	0.361606	0.168208	0.000711832	0.106588	-2.69445	-6.24971	0.115753	1.92676	1.73108	NA	NA	NA	NA	NA	NA	NA
chr10_103458000_103458600	0.0517701	0.0490098	0.00268222	0.230708	-3.14627	-4.42508	0.115754	1.55903	1.39996	NA	NA	NA	NA	NA	NA	NA
chr10_103458600_103459200	0.588043	0.774573	0.000405854	0.0511585	-0.343034	-4.01466	0.0938299	1.19123	1.05855	NA	NA	NA	NA	NA	NA	NA
chr10_103459200_103459800	0.588999	0.079441	0.00728761	-0.0509709	-2.25423	-3.13266	0.0937263	1.25882	1.11928	NA	NA	NA	NA	NA	NA	NA
chr10_103459800_103460400	0.678544	0.00148916	0.00148402	-0.0411648	-4.94865	-4.41887	0.0987376	1.47109	1.31314	NA	NA	NA	NA	NA	NA	NA
chr10_103473000_103473600	0.959074	0.00171171	0.00162348	0.00542646	-6.83435	-6.05275	0.105213	2.06074	1.81517	NA	NA	NA	NA	NA	NA	NA
chr10_103476600_103477200	0.703305	0.299377	2.01527e-05	0.0398279	-1.84097	-7.43279	0.10397	1.75538	1.57708	NA	NA	NA	NA	NA	NA	NA
chr10_103477200_103477800	0.912806	0.193155	7.4443e-05	0.0119902	-2.52702	-7.39964	0.108943	1.91553	1.71225	NA	NA	NA	NA	NA	NA	NA
chr10_103478400_103479000	0.654269	0.000835766	0.0230908	0.0517689	-6.44861	-3.83093	0.114898	1.81271	1.63388	NA	NA	NA	NA	NA	NA	NA
chr10_103479000_103479600	0.343351	0.000216739	0.0118796	-0.100852	-6.90821	-4.07506	0.105414	1.73069	1.56011	NA	NA	NA	NA	NA	NA	NA
chr10_103480200_103480800	0.755712	0.219096	0.00725402	0.0428239	-2.95545	-5.7843	0.136886	2.37443	2.06541	NA	NA	NA	NA	NA	NA	NA
chr10_103490400_103491000	0.794311	0.138025	0.00361833	0.0351361	-3.62405	-6.38798	0.134043	2.40398	2.09106	NA	NA	NA	NA	NA	NA	NA
chr10_103492200_103492800	0.339155	0.00276494	4.11311e-06	-0.0812556	-5.49243	-8.11547	0.0841896	1.74351	1.56789	NA	NA	NA	NA	NA	NA	NA
chr10_103492800_103493400	0.657524	0.0169398	0.00318734	-0.03543	-2.90183	-3.24267	0.0794357	1.17416	1.04601	NA	NA	NA	NA	NA	NA	NA
chr10_103493400_103494000	0.512759	4.84186e-05	0.110988	0.0605545	-5.77734	-1.85316	0.0918476	1.29777	1.14199	NA	NA	NA	NA	NA	NA	NA
chr10_103503000_103503600	0.139396	0.111803	0.000512859	0.175095	-3.37806	-6.74652	0.116561	2.08657	1.81496	NA	NA	NA	NA	NA	NA	NA
chr10_103503600_103504200	0.956787	0.262902	0.0465465	-0.00835529	-2.81707	-4.5389	0.153419	2.48763	2.22336	NA	NA	NA	NA	NA	NA	NA
chr10_103512600_103513200	0.049923	0.135562	0.0256395	-0.273314	-3.25266	-4.43339	0.135998	2.14382	1.92677	NA	NA	NA	NA	NA	NA	NA
chr10_103513200_103513800	0.310343	0.207768	0.00147242	-0.12644	-2.41558	-5.73556	0.123357	1.89252	1.70307	NA	NA	NA	NA	NA	NA	NA
chr10_103513800_103514400	0.124813	0.309896	0.000779947	0.179324	-1.65221	-5.1983	0.114855	1.61042	1.45194	NA	NA	NA	NA	NA	NA	NA
chr10_103514400_103515000	0.220567	0.0978011	0.00512439	0.162303	-3.92468	-5.92593	0.130819	2.32581	2.02307	NA	NA	NA	NA	NA	NA	NA
chr10_103555200_103555800	0.334858	0.0588513	0.00382195	-0.118949	-3.83251	-5.40895	0.122143	1.9818	1.78201	NA	NA	NA	NA	NA	NA	NA
chr10_103555800_103556400	0.947494	0.348217	0.000112323	-0.00752964	-1.3616	-5.35705	0.11376	1.43775	1.27677	NA	NA	NA	NA	NA	NA	NA
chr10_103556400_103557000	0.144762	0.0290645	0.00152341	0.169337	-3.72845	-5.02351	0.114289	1.65865	1.49678	NA	NA	NA	NA	NA	NA	NA
chr10_103558200_103558800	0.463088	0.00804298	0.0477182	-0.0959571	-5.73365	-3.78924	0.129758	2.07613	1.86642	NA	NA	NA	NA	NA	NA	NA
chr10_103558800_103559400	0.642888	0.0855147	0.670517	-0.0578597	-2.42099	-0.52343	0.124024	1.37983	1.22302	NA	NA	NA	NA	NA	NA	NA
chr10_103559400_103560000	0.3191	0.0159482	0.0171716	-0.119253	-3.90718	-3.48228	0.118492	1.56561	1.41216	NA	NA	NA	NA	NA	NA	NA
chr10_103564800_103565400	0.289974	0.0704114	0.00578203	0.152023	-4.67724	-6.34731	0.142129	2.52947	2.20022	NA	NA	NA	NA	NA	NA	NA
chr10_103565400_103566000	0.898213	0.0255606	6.09177e-05	-0.013306	-4.58771	-7.63104	0.103487	1.99272	1.74128	NA	NA	NA	NA	NA	NA	NA
chr10_103570800_103571400	0.982004	0.415794	0.00654071	-0.00300534	-1.32712	-4.12036	0.132565	1.61722	1.45124	NA	NA	NA	NA	NA	NA	NA
chr10_103571400_103572000	0.776764	0.41845	0.00741797	0.0385195	-1.33913	-4.09582	0.135114	1.64125	1.4669	NA	NA	NA	NA	NA	NA	NA
chr10_103572000_103572600	0.2897	0.186886	0.00183048	0.131839	-2.47279	-5.4777	0.123188	1.84763	1.66321	NA	NA	NA	NA	NA	NA	NA
chr10_103578000_103578600	0.654678	0.0680317	0.044589	0.0572561	-3.48296	-3.46359	0.127238	1.86701	1.6807	NA	NA	NA	NA	NA	NA	NA
chr10_103578600_103579200	0.778214	0.0360895	0.0655969	-0.0358457	-3.28537	-2.56647	0.12658	1.52491	1.36308	NA	NA	NA	NA	NA	NA	NA
chr10_103581600_103582200	0.397089	0.00216632	0.116363	-0.109544	-4.43237	1.93124	0.128238	1.36998	1.20841	0.00361435	0.0362292	-6.36361	1.82678	-3.48352	0.0023428	0.00109276
chr10_103582200_103582800	0.411079	0.00644177	0.108847	-0.114798	-4.15622	2.10491	0.138477	1.46096	1.28913	0.00599803	0.0340425	-6.26112	1.9484	-3.21347	0.00436001	0.00165923
chr10_103590000_103590600	0.0126198	0.0148529	0.00186198	-0.278594	-4.49389	-5.26253	0.107632	1.78044	1.60072	NA	NA	NA	NA	NA	NA	NA
chr10_103600200_103600800	0.0222381	0.233633	0.00210166	-0.305836	-2.68953	-6.4292	0.129575	2.23056	1.98075	NA	NA	NA	NA	NA	NA	NA
chr10_103600800_103601400	0.509941	0.180191	0.00103344	-0.0805658	-2.90999	-6.5536	0.121384	2.14073	1.87947	NA	NA	NA	NA	NA	NA	NA
chr10_103601400_103602000	0.353524	0.0297342	0.0077789	-0.116802	-3.95715	-4.43053	0.124713	1.76804	1.59699	NA	NA	NA	NA	NA	NA	NA
chr10_103602000_103602600	0.172753	0.797814	0.162161	-0.132743	-0.263352	-1.30979	0.0959567	1.02249	0.923045	NA	NA	NA	NA	NA	NA	NA
chr10_103602600_103603200	0.254112	0.593699	0.102523	-0.110544	0.523799	-1.46507	0.0958079	0.975494	0.880712	0.200906	0.032193	1.98886	1.31425	1.51331	0.145843	0.0189657
chr10_103603200_103603800	0.640282	0.779257	0.00421333	0.0553569	-0.39051	-3.66559	0.117733	1.38569	1.22176	NA	NA	NA	NA	NA	NA	NA
chr10_103603800_103604400	0.459306	0.230458	0.00361021	0.0953441	-1.95854	-4.43606	0.12784	1.61315	1.45173	NA	NA	NA	NA	NA	NA	NA
chr10_103609800_103610400	0.0416198	0.132875	7.3994e-05	0.233411	-3.00668	-7.61006	0.111595	1.96775	1.76019	NA	NA	NA	NA	NA	NA	NA
chr10_103617000_103617600	0.857863	0.000360773	0.0219378	0.0196172	-7.19864	-3.99439	0.108966	1.8794	1.6883	NA	NA	NA	NA	NA	NA	NA
chr10_103617600_103618200	0.358875	0.00163158	0.0126893	-0.109937	-7.1549	-4.82936	0.118708	2.14679	1.86733	NA	NA	NA	NA	NA	NA	NA
chr10_103618200_103618800	0.894184	0.844835	0.0947479	0.0202276	-0.28008	2.15899	0.151295	1.4236	1.26743	0.296222	0.0300347	-2.43907	1.90605	-1.27965	0.215315	0.0265204
chr10_103618800_103619400	0.603348	0.250257	0.000685314	0.0649621	1.00314	2.83314	0.124226	0.862283	0.782041	0.0741825	0.0039674	-1.83	1.1641	-1.57204	0.131629	0.0174753
chr10_103619400_103620000	0.970065	0.472079	0.475903	0.00432821	-0.856999	-0.76073	0.114757	1.18265	1.05897	NA	NA	NA	NA	NA	NA	NA
chr10_103620000_103620600	0.800438	0.0112266	0.000716389	-0.0261431	-4.8258	-5.9193	0.102868	1.8321	1.64051	NA	NA	NA	NA	NA	NA	NA
chr10_103628400_103629000	0.412821	0.0547044	1.18904e-06	-0.0744335	-3.18789	-8.06282	0.0901246	1.62007	1.45782	NA	NA	NA	NA	NA	NA	NA
chr10_103629000_103629600	0.391163	0.00712201	2.65824e-05	-0.0808069	-4.53835	-6.74373	0.0934099	1.61655	1.45622	NA	NA	NA	NA	NA	NA	NA
chr10_103629600_103630200	0.794892	0.0491918	0.00537134	-0.0331285	-4.42425	-5.73173	0.12675	2.19412	1.96835	NA	NA	NA	NA	NA	NA	NA
chr10_103636200_103636800	0.721983	0.0764074	0.00138805	-0.0442341	-4.03416	-6.64718	0.123615	2.22919	1.9621	NA	NA	NA	NA	NA	NA	NA
chr10_103636800_103637400	0.0624998	0.267752	0.00301749	-0.24447	-2.37526	-5.93233	0.128285	2.11916	1.90175	NA	NA	NA	NA	NA	NA	NA
chr10_103641600_103642200	0.853532	0.0123528	9.4525e-06	0.0171647	-4.93381	-8.41706	0.0924927	1.89998	1.70556	NA	NA	NA	NA	NA	NA	NA
chr10_103652400_103653000	0.88354	0.000739569	0.00693843	0.0156803	-6.93287	-4.87969	0.106495	1.927	1.73211	NA	NA	NA	NA	NA	NA	NA
chr10_103653000_103653600	0.896969	0.00172145	0.0185988	-0.0146127	-6.32686	-4.17527	0.11227	1.90883	1.71568	NA	NA	NA	NA	NA	NA	NA
chr10_103658400_103659000	0.123268	0.0038443	0.108522	0.192585	-6.45637	-3.05953	0.12283	2.12855	1.87202	NA	NA	NA	NA	NA	NA	NA
chr10_103659000_103659600	0.0785802	0.00027946	0.396033	0.225556	-6.04007	-1.18772	0.125583	1.54419	1.38727	NA	NA	NA	NA	NA	NA	NA
chr10_103659600_103660200	0.0532222	0.00484999	0.0014198	0.213037	-5.39645	-5.56066	0.107572	1.82977	1.6451	NA	NA	NA	NA	NA	NA	NA
chr10_103660200_103660800	0.379824	0.0694831	0.0306042	0.112763	-2.90942	-3.09611	0.127252	1.56804	1.391	NA	NA	NA	NA	NA	NA	NA
chr10_103660800_103661400	0.366407	0.0779966	0.728233	0.124647	-2.74125	-0.468503	0.136739	1.52318	1.34069	NA	NA	NA	NA	NA	NA	NA
chr10_103663200_103663800	0.159528	0.00289642	0.0356722	-0.166655	-5.3907	-3.35204	0.116696	1.72015	1.5522	NA	NA	NA	NA	NA	NA	NA
chr10_103663800_103664400	0.344205	0.00759628	0.0103629	-0.108827	-4.33532	-3.74164	0.113954	1.55765	1.404	NA	NA	NA	NA	NA	NA	NA
chr10_103666800_103667400	0.65702	0.207306	0.0056803	-0.0565965	-2.48835	-5.06484	0.126692	1.94752	1.7517	NA	NA	NA	NA	NA	NA	NA
chr10_103667400_103668000	0.410548	0.215007	0.000560054	0.100078	-2.63888	-6.88083	0.120584	2.10103	1.86543	NA	NA	NA	NA	NA	NA	NA
chr10_103668000_103668600	0.994897	0.000132109	0.19839	-0.000773928	-6.81777	-1.93344	0.12039	1.64452	1.48315	NA	NA	NA	NA	NA	NA	NA
chr10_103668600_103669200	0.641013	0.000621431	0.156094	-0.0544286	-5.51892	-1.92801	0.116013	1.51007	1.3387	NA	NA	NA	NA	NA	NA	NA
chr10_10367400_10368000	0.502673	0.00216632	0.016468	0.0770337	-6.27528	-4.32865	0.114087	1.9396	1.74348	NA	NA	NA	NA	NA	NA	NA
chr10_103676400_103677000	0.961392	0.0659514	0.00231554	0.00579688	-3.77383	-5.79086	0.119151	2.00705	1.80276	NA	NA	NA	NA	NA	NA	NA
chr10_103677600_103678200	0.520807	0.000148012	0.380397	-0.0673572	-5.80051	-1.09892	0.104155	1.41112	1.24164	NA	NA	NA	NA	NA	NA	NA
chr10_103678200_103678800	0.992589	4.73576e-05	0.451537	-0.000925528	-6.05888	-0.907897	0.0991404	1.35898	1.19641	NA	NA	NA	NA	NA	NA	NA
chr10_103678800_103679400	0.173834	0.000393156	0.0358957	0.152251	-6.43969	-3.29142	0.110341	1.69342	1.52606	NA	NA	NA	NA	NA	NA	NA
chr10_103685400_103686000	0.0937005	0.0232919	0.000928038	0.21203	-5.31528	-6.957	0.124065	2.27044	1.97488	NA	NA	NA	NA	NA	NA	NA
chr10_103692000_103692600	0.74782	0.00307916	0.0613562	0.0426551	-6.93421	-3.83268	0.131932	2.22803	2.00207	NA	NA	NA	NA	NA	NA	NA
chr10_103694400_103695000	0.394733	0.000907781	0.00152089	-0.0871579	-6.90334	-5.79443	0.10152	1.95558	1.72619	NA	NA	NA	NA	NA	NA	NA
chr10_103695000_103695600	0.336011	0.00284322	0.00490547	-0.108692	-6.56534	-5.43489	0.11188	2.09061	1.8454	NA	NA	NA	NA	NA	NA	NA
chr10_103696200_103696800	0.826214	0.00029732	0.203102	-0.0264753	-5.15839	1.51167	0.119948	1.32543	1.17201	0.00187099	0.0636296	-6.67006	1.76928	-3.76992	0.00120412	0.000690006
chr10_103696800_103697400	0.598897	0.000156039	0.237662	-0.0604219	-5.21728	1.34576	0.114135	1.27431	1.12589	0.00162876	0.0760171	-6.56304	1.70044	-3.85961	0.000976709	0.000597433
chr10_103706400_103707000	0.297911	0.0252601	8.85428e-05	-0.114254	-4.79957	-7.72395	0.108609	2.08026	1.80943	NA	NA	NA	NA	NA	NA	NA
chr10_103707000_103707600	0.221355	0.0230539	0.00347673	0.143593	-4.90737	-5.60191	0.115939	2.09238	1.82523	NA	NA	NA	NA	NA	NA	NA
chr10_103710600_103711200	0.0947444	0.0443609	0.0027236	0.239966	-5.35901	-7.12956	0.14087	2.59755	2.25941	NA	NA	NA	NA	NA	NA	NA
chr10_103711200_103711800	0.00143195	0.0155586	0.00031195	0.374976	-5.11488	-6.88365	0.11103	2.04144	1.77569	NA	NA	NA	NA	NA	NA	NA
chr10_103727400_103728000	0.0649091	0.0202957	0.0663916	-0.250755	-5.36953	-3.76	0.132827	2.23922	2.00305	NA	NA	NA	NA	NA	NA	NA
chr10_103729800_103730400	0.395236	0.0298678	3.06805e-05	0.0857649	-4.25923	-7.84037	0.100005	1.90463	1.70876	NA	NA	NA	NA	NA	NA	NA
chr10_103731000_103731600	0.331293	0.0104754	0.0914058	-0.132357	-6.05366	-3.40688	0.134903	2.2751	1.97908	NA	NA	NA	NA	NA	NA	NA
chr10_103732200_103732800	0.148828	0.211087	0.00229238	-0.175267	-1.93793	-4.44162	0.119514	1.52958	1.38122	NA	NA	NA	NA	NA	NA	NA
chr10_103732800_103733400	0.381235	0.815559	0.282037	-0.112279	0.302023	-1.2476	0.127086	1.28792	1.14713	0.286103	0.0922661	1.54963	1.72472	0.898482	0.379619	0.0440889
chr10_103733400_103734000	0.334998	0.577528	0.0818904	0.142191	-0.914369	-2.58418	0.146052	1.63076	1.45515	NA	NA	NA	NA	NA	NA	NA
chr10_103735200_103735800	0.844952	0.0038166	0.00191905	0.0213685	-6.11702	-5.88559	0.108696	2.01495	1.79591	NA	NA	NA	NA	NA	NA	NA
chr10_103735800_103736400	0.798099	0.000610815	0.00167396	-0.027083	-7.40411	-5.85443	0.105305	2.02278	1.76122	NA	NA	NA	NA	NA	NA	NA
chr10_103737600_103738200	0.370894	0.00247295	7.12737e-05	-0.08358	-5.67425	-6.93015	0.0925583	1.77915	1.59871	NA	NA	NA	NA	NA	NA	NA
chr10_103738800_103739400	0.795523	0.0541227	0.00596591	-0.034363	-4.38563	-5.73889	0.131889	2.22318	1.99732	NA	NA	NA	NA	NA	NA	NA
chr10_103739400_103740000	0.311654	0.0294842	0.00231521	-0.11948	-4.41331	-5.68145	0.116886	1.96868	1.76867	NA	NA	NA	NA	NA	NA	NA
chr10_103744200_103744800	0.205205	0.0891336	0.0653525	0.208929	-4.41226	-4.17187	0.162752	2.54455	2.21365	NA	NA	NA	NA	NA	NA	NA
chr10_103745400_103746000	0.954633	0.00523878	5.62457e-05	0.0053726	-4.82387	-6.56948	0.0939618	1.65139	1.49084	NA	NA	NA	NA	NA	NA	NA
chr10_103746000_103746600	0.990719	0.000767093	0.000177702	0.00105402	-6.35408	-6.46537	0.0901514	1.77205	1.59492	NA	NA	NA	NA	NA	NA	NA
chr10_103764000_103764600	0.81536	0.416289	0.0202497	0.0328431	-1.73645	-4.56839	0.139899	2.1183	1.90438	NA	NA	NA	NA	NA	NA	NA
chr10_103771800_103772400	0.262852	0.0040876	0.000288373	-0.112814	-5.79316	-6.62057	0.0996105	1.92389	1.69691	NA	NA	NA	NA	NA	NA	NA
chr10_103772400_103773000	0.0164744	0.0044109	0.000392681	-0.246337	-5.57486	-6.26751	0.0992251	1.86844	1.64797	NA	NA	NA	NA	NA	NA	NA
chr10_103779000_103779600	0.19207	0.0383742	0.000138312	-0.14275	-4.30102	-7.34686	0.107939	2.0216	1.77822	NA	NA	NA	NA	NA	NA	NA
chr10_103779600_103780200	0.448509	0.0124312	0.000317567	-0.0804127	-4.72745	-6.34601	0.105257	1.82225	1.6394	NA	NA	NA	NA	NA	NA	NA
chr10_103780200_103780800	0.14752	0.0327302	0.0025991	-0.16823	-3.64863	-4.75295	0.114338	1.66079	1.49845	NA	NA	NA	NA	NA	NA	NA
chr10_103781400_103782000	0.286441	8.90546e-05	0.0838593	0.116905	-7.73956	-2.87623	0.10849	1.81384	1.63032	NA	NA	NA	NA	NA	NA	NA
chr10_103782000_103782600	0.719105	0.000105644	0.109966	0.0393959	-7.56746	-2.62662	0.108915	1.79552	1.61387	NA	NA	NA	NA	NA	NA	NA
chr10_103798200_103798800	0.791795	0.00225182	0.0159501	-0.0296171	-5.08525	-3.55776	0.111591	1.57833	1.42562	NA	NA	NA	NA	NA	NA	NA
chr10_103798800_103799400	0.292048	0.0408986	0.00247692	-0.126036	-4.1999	-5.73194	0.118347	2.00056	1.79755	NA	NA	NA	NA	NA	NA	NA
chr10_103804800_103805400	0.033056	0.02376	0.291402	-0.31855	-4.32624	-1.78662	0.145282	1.85453	1.67535	NA	NA	NA	NA	NA	NA	NA
chr10_103812600_103813200	0.256057	0.000527562	0.103896	0.124921	-6.81646	-2.72196	0.108718	1.83831	1.64299	NA	NA	NA	NA	NA	NA	NA
chr10_103818000_103818600	0.521216	0.00388349	0.00116621	0.0706106	-6.41884	-6.39977	0.109293	2.11872	1.8569	NA	NA	NA	NA	NA	NA	NA
chr10_103828200_103828800	0.396051	0.0825985	0.000128205	-0.0953396	-3.66099	-7.56377	0.111362	2.06642	1.82039	NA	NA	NA	NA	NA	NA	NA
chr10_103828800_103829400	0.575417	0.203057	0.00153321	-0.0726011	-2.95401	-6.74496	0.128766	2.29003	2.011	NA	NA	NA	NA	NA	NA	NA
chr10_103836600_103837200	0.181448	0.00795249	0.0498498	0.169068	-5.52759	-3.61116	0.124741	1.99843	1.79627	NA	NA	NA	NA	NA	NA	NA
chr10_103837200_103837800	0.354354	0.00524451	0.0369766	0.115201	-5.61138	-3.70605	0.123218	1.92125	1.7287	NA	NA	NA	NA	NA	NA	NA
chr10_103840200_103840800	0.408522	0.00528449	2.96671e-05	0.0859924	-5.89176	-8.07597	0.103161	2.01917	1.75628	NA	NA	NA	NA	NA	NA	NA
chr10_103854600_103855200	0.320697	0.00987279	0.0534517	-0.135355	-6.01258	-3.98369	0.13494	2.24046	2.01356	NA	NA	NA	NA	NA	NA	NA
chr10_103855800_103856400	0.412148	0.000900133	0.00758532	0.0896236	-6.70175	-4.74561	0.10836	1.89697	1.70473	NA	NA	NA	NA	NA	NA	NA
chr10_103856400_103857000	0.291728	0.00360821	0.00314231	0.116323	-5.44174	-4.97831	0.109152	1.78073	1.60328	NA	NA	NA	NA	NA	NA	NA
chr10_103859400_103860000	0.220231	0.000885229	0.0339957	0.150711	-7.82719	-4.29063	0.121385	2.21206	1.96773	NA	NA	NA	NA	NA	NA	NA
chr10_103908000_103908600	0.788166	0.065647	0.00178421	-0.031585	-3.42164	-5.4018	0.116916	1.81762	1.6358	NA	NA	NA	NA	NA	NA	NA
chr10_103908600_103909200	0.660123	0.0719971	0.002141	-0.0520575	-3.34527	-5.30495	0.11767	1.81965	1.63762	NA	NA	NA	NA	NA	NA	NA
chr10_103917000_103917600	0.558624	7.49252e-05	0.0187961	-0.0415537	-5.21703	-2.62416	0.0705654	1.20775	1.08021	NA	NA	NA	NA	NA	NA	NA
chr10_103917600_103918200	0.526132	0.000334564	0.195578	-0.0429167	-3.41125	-1.05042	0.0672221	0.885039	0.800648	NA	NA	NA	NA	NA	NA	NA
chr10_104034600_104035200	0.534696	0.81986	2.56262e-07	0.0607516	-0.315831	-7.42993	0.0971686	1.37956	1.24584	NA	NA	NA	NA	NA	NA	NA
chr10_104035200_104035800	0.125428	0.134444	8.62515e-07	0.14505	-2.32737	-7.75013	0.093058	1.52947	1.3786	NA	NA	NA	NA	NA	NA	NA
chr10_104041800_104042400	0.39218	0.0257846	8.26968e-05	0.0877572	-3.90947	-6.57418	0.101664	1.70083	1.5326	NA	NA	NA	NA	NA	NA	NA
chr10_104042400_104043000	0.261962	0.0209568	4.99301e-05	0.112462	-4.18567	-7.01852	0.0991128	1.75516	1.57987	NA	NA	NA	NA	NA	NA	NA
chr10_104047800_104048400	0.122207	0.0926506	0.000115079	0.174345	-3.51713	-7.5386	0.110874	2.05119	1.79991	NA	NA	NA	NA	NA	NA	NA
chr10_104048400_104049000	0.26794	0.16696	0.000114679	0.127181	-2.8378	-7.56672	0.113513	2.0232	1.80616	NA	NA	NA	NA	NA	NA	NA
chr10_104049000_104049600	0.471594	0.118068	9.83417e-05	-0.0805912	-3.16937	-7.53426	0.111093	1.99262	1.77837	NA	NA	NA	NA	NA	NA	NA
chr10_104051400_104052000	0.643501	0.372515	0.00393829	0.0689349	-2.29092	-6.86982	0.148038	2.5457	2.27135	NA	NA	NA	NA	NA	NA	NA
chr10_104052000_104052600	0.176282	0.057118	0.00565962	-0.162738	-2.96067	-3.95642	0.118625	1.52003	1.36771	NA	NA	NA	NA	NA	NA	NA
chr10_104052600_104053200	0.183921	0.127349	0.0209382	-0.159079	-2.20803	-2.99411	0.118048	1.42394	1.25531	NA	NA	NA	NA	NA	NA	NA
chr10_104053200_104053800	0.261075	0.130561	0.0476664	-0.149204	-2.67359	-3.18843	0.131246	1.73906	1.57011	NA	NA	NA	NA	NA	NA	NA
chr10_104055600_104056200	0.95926	0.00183295	0.000497025	0.00512519	-6.53967	-6.60676	0.099826	1.98593	1.77253	NA	NA	NA	NA	NA	NA	NA
chr10_104056200_104056800	0.463244	0.00367053	0.000364328	0.0735955	-5.78101	-6.47562	0.0995547	1.89555	1.69202	NA	NA	NA	NA	NA	NA	NA
chr10_104081400_104082000	0.0389677	0.202496	0.00103925	-0.256475	-2.72443	-6.4956	0.120935	2.10939	1.86384	NA	NA	NA	NA	NA	NA	NA
chr10_104082000_104082600	0.0127945	0.356778	0.00382382	-0.328969	-1.96403	-5.66271	0.12736	2.11141	1.86572	NA	NA	NA	NA	NA	NA	NA
chr10_104120400_104121000	0.0119764	0.00103999	0.00072971	0.260336	-6.90979	-6.26834	0.0997891	1.98282	1.74016	NA	NA	NA	NA	NA	NA	NA
chr10_104121000_104121600	0.197894	0.000253107	0.00153289	0.124765	-6.95687	-5.32367	0.0956003	1.76445	1.58721	NA	NA	NA	NA	NA	NA	NA
chr10_104121600_104122200	0.711562	0.00400999	0.00604239	-0.0415383	-5.58158	-4.77311	0.111696	1.84939	1.66393	NA	NA	NA	NA	NA	NA	NA
chr10_104218200_104218800	0.736135	0.000720317	6.33056e-05	0.029457	-6.87173	-7.48796	0.0869257	1.90542	1.71318	NA	NA	NA	NA	NA	NA	NA
chr10_104218800_104219400	0.428738	0.00725059	5.79506e-05	0.0695046	-4.18102	-5.78168	0.0871101	1.49283	1.31475	NA	NA	NA	NA	NA	NA	NA
chr10_104219400_104220000	0.0708082	0.00150164	0.0026801	0.195324	-5.21951	-4.42937	0.105786	1.55291	1.40119	NA	NA	NA	NA	NA	NA	NA
chr10_104232000_104232600	0.562776	0.346232	0.00306232	-0.0720696	-1.94377	-5.67912	0.123695	2.04398	1.82362	NA	NA	NA	NA	NA	NA	NA
chr10_104253000_104253600	0.790793	0.0850215	0.00694855	0.0331847	-3.65211	-5.25158	0.124419	2.07811	1.86448	NA	NA	NA	NA	NA	NA	NA
chr10_104253600_104254200	0.883694	0.0141226	0.00073401	-0.0162167	-5.07102	-6.43937	0.110285	1.99328	1.7886	NA	NA	NA	NA	NA	NA	NA
chr10_104254200_104254800	0.321213	0.000281431	0.0452491	0.107321	-5.50596	-2.59073	0.107108	1.40844	1.26119	NA	NA	NA	NA	NA	NA	NA
chr10_104254800_104255400	0.0625238	0.00283672	0.0369216	0.231271	-5.20458	-3.20889	0.12137	1.65688	1.49634	NA	NA	NA	NA	NA	NA	NA
chr10_104268000_104268600	0.144271	0.000362381	0.151326	0.110969	-3.93143	-1.34725	0.0748015	1.02679	0.924454	NA	NA	NA	NA	NA	NA	NA
chr10_104268600_104269200	0.0704154	0.000632757	0.146876	0.140472	-3.72466	-1.35239	0.0759691	1.02078	0.917662	NA	NA	NA	NA	NA	NA	NA
chr10_104269200_104269800	0.315606	6.48365e-05	0.000213241	0.0950633	-8.29296	-6.60674	0.0937702	1.90051	1.65305	NA	NA	NA	NA	NA	NA	NA
chr10_104274000_104274600	0.331121	0.0736474	3.84602e-05	0.102259	-3.48762	-7.74849	0.104188	1.90841	1.71395	NA	NA	NA	NA	NA	NA	NA
chr10_104274600_104275200	0.796241	0.0124335	0.00037921	-0.0269891	-4.29716	-5.70617	0.103961	1.65644	1.49598	NA	NA	NA	NA	NA	NA	NA
chr10_104275200_104275800	0.265076	0.00609296	0.00426446	-0.122719	-5.15916	-4.85357	0.108868	1.80044	1.62007	NA	NA	NA	NA	NA	NA	NA
chr10_104297400_104298000	0.769769	0.00413161	1.83097e-06	0.0257784	-5.79132	-9.05792	0.0875967	1.92574	1.67495	NA	NA	NA	NA	NA	NA	NA
chr10_104298000_104298600	0.722469	0.00249209	5.26293e-05	0.0328058	-5.9313	-7.40122	0.0918452	1.86132	1.67198	NA	NA	NA	NA	NA	NA	NA
chr10_104300400_104301000	0.488006	0.00073551	0.348699	0.0872825	-6.89232	-1.62961	0.124922	1.91477	1.72249	NA	NA	NA	NA	NA	NA	NA
chr10_104301000_104301600	0.751136	0.000315908	0.623921	-0.0406382	-6.36982	0.732411	0.127429	1.64484	1.48447	0.00189468	0.234642	-7.10223	2.21566	-3.20547	0.00444039	0.00167556
chr10_104314200_104314800	0.83984	0.00549785	3.38239e-05	-0.0198235	-5.88892	-8.11057	0.0975746	2.02829	1.77893	NA	NA	NA	NA	NA	NA	NA
chr10_104314800_104315400	0.261267	0.000626107	0.00147507	-0.11614	-5.96051	-4.96374	0.102203	1.63199	1.47416	NA	NA	NA	NA	NA	NA	NA
chr10_104315400_104316000	0.187873	0.0448388	0.0772863	-0.12261	-2.29538	-1.79759	0.0918212	1.11519	0.996369	NA	NA	NA	NA	NA	NA	NA
chr10_104316000_104316600	0.247706	0.0230585	0.224871	-0.1269	-2.99402	-1.38573	0.108487	1.27662	1.12752	NA	NA	NA	NA	NA	NA	NA
chr10_104323200_104323800	0.203058	0.207777	0.00160939	0.152386	-2.42514	-5.69913	0.118135	1.90005	1.7076	NA	NA	NA	NA	NA	NA	NA
chr10_104323800_104324400	0.263299	0.312649	7.81331e-05	0.124508	-1.6813	-6.39429	0.11004	1.64822	1.48467	NA	NA	NA	NA	NA	NA	NA
chr10_104327400_104328000	0.721193	0.00945842	0.0078525	-0.0424031	-5.13217	-4.74198	0.118147	1.90075	1.71144	NA	NA	NA	NA	NA	NA	NA
chr10_104328000_104328600	0.833793	0.00276594	0.00377178	0.0215094	-4.50318	-3.83654	0.101966	1.42954	1.262	NA	NA	NA	NA	NA	NA	NA
chr10_104328600_104329200	0.909835	0.0485049	0.0650537	-0.00970433	-1.53926	1.30389	0.085255	0.760953	0.691066	0.0179262	0.0219736	-2.84315	1.02792	-2.76592	0.011921	0.00318946
chr10_104329200_104329800	0.805194	0.311875	0.00678438	0.0235433	-0.775723	1.9481	0.0949503	0.759233	0.689451	0.0948382	0.00720143	-2.72382	1.02556	-2.65593	0.0151694	0.00372828
chr10_104329800_104330400	0.746811	0.325839	4.45917e-06	-0.0326854	-1.45367	-6.81837	0.100678	1.46485	1.32325	NA	NA	NA	NA	NA	NA	NA
chr10_104330400_104331000	0.498337	0.0262713	3.2108e-06	-0.0626837	-4.09198	-8.41087	0.0918952	1.78635	1.60292	NA	NA	NA	NA	NA	NA	NA
chr10_104332200_104332800	0.11791	0.0119298	0.10489	0.21246	-5.86657	-3.22931	0.133517	2.2474	1.95498	NA	NA	NA	NA	NA	NA	NA
chr10_104333400_104334000	0.0741198	0.0435916	0.000419796	-0.208667	-4.36638	-7.05402	0.114375	2.1084	1.86528	NA	NA	NA	NA	NA	NA	NA
chr10_104335200_104335800	0.793498	0.00258274	0.000260537	-0.0262046	-6.34992	-6.90628	0.0995664	2.00053	1.75569	NA	NA	NA	NA	NA	NA	NA
chr10_104337600_104338200	0.00186908	0.0331361	0.308126	0.469401	-3.30646	1.36738	0.142836	1.5087	1.32788	0.0140851	0.102408	-4.67384	2.00984	-2.32548	0.0306799	0.00597835
chr10_104338200_104338800	0.968542	0.000120527	0.767368	-0.00409361	-5.12919	0.324039	0.103278	1.22882	1.0894	0.00154973	0.294957	-5.45323	1.64219	-3.32071	0.0034103	0.00142231
chr10_104338800_104339400	0.7423	1.39795e-07	0.77215	-0.0319952	-7.93805	-0.331661	0.0967635	1.29417	1.13913	NA	NA	NA	NA	NA	NA	NA
chr10_104339400_104340000	0.380773	0.00130492	9.83345e-08	0.0910717	2.04901	3.41543	0.102981	0.601119	0.548038	0.00296985	0.00140381	-1.36642	0.813443	-1.6798	0.108551	0.0150319
chr10_104340000_104340600	0.0639553	3.13161e-07	1.65758e-11	0.204539	3.24046	4.34966	0.107946	0.548535	0.501538	0.00121512	0.00113535	-1.10919	0.743258	-1.49234	0.151217	0.0195406
chr10_104340600_104341200	0.20557	0.223762	0.000201508	0.188613	1.34313	3.95372	0.147046	1.0902	0.984873	0.0656844	0.00279104	-2.61059	1.46919	-1.7769	0.090799	0.0131244
chr10_104481000_104481600	0.912268	0.0273733	0.00060031	-0.0124987	-4.75071	-6.73098	0.112864	2.08975	1.83604	NA	NA	NA	NA	NA	NA	NA
chr10_104481600_104482200	0.837525	0.0574241	0.00241064	0.0263215	-4.54248	-6.56157	0.127687	2.33513	2.05164	NA	NA	NA	NA	NA	NA	NA
chr10_104576400_104577000	0.163253	0.00608455	0.0376514	-0.190953	-6.75765	-4.5243	0.134927	2.35786	2.11822	NA	NA	NA	NA	NA	NA	NA
chr10_104577000_104577600	0.0846358	0.0571559	0.975816	-0.268922	-3.25979	0.044933	0.152826	1.67387	1.47474	0.0200012	0.371076	-3.30472	2.23085	-1.48137	0.154091	0.0198415
chr10_104577600_104578200	0.774285	1.529e-15	6.23641e-20	-0.0324579	5.04674	6.04361	0.112566	0.440388	0.40581	0.00121512	0.00112567	-0.996863	0.598852	-1.66462	0.111577	0.0153481
chr10_104578200_104578800	0.797559	3.20346e-15	1.46412e-19	-0.0296486	5.04939	6.04354	0.114966	0.449754	0.414441	0.00121512	0.00112567	-0.994151	0.611588	-1.62552	0.119706	0.0162299
chr10_104631600_104632200	0.356169	0.032098	0.000327206	-0.0989341	-3.89491	-6.13282	0.106223	1.76613	1.58823	NA	NA	NA	NA	NA	NA	NA
chr10_104632200_104632800	0.180193	0.0682303	6.62694e-05	0.146352	-3.71782	-7.65126	0.107665	1.99439	1.75612	NA	NA	NA	NA	NA	NA	NA
chr10_104638800_104639400	0.495003	0.0115495	0.0584506	0.0908782	-5.93182	-3.90656	0.132196	2.26146	2.01677	NA	NA	NA	NA	NA	NA	NA
chr10_104639400_104640000	0.614554	0.00564119	0.00807155	-0.0640164	-6.72304	-5.57795	0.126319	2.32315	2.02073	NA	NA	NA	NA	NA	NA	NA
chr10_104640600_104641200	0.0213462	0.0561353	0.171256	-0.348857	-4.49977	-2.81044	0.146751	2.30071	2.02439	NA	NA	NA	NA	NA	NA	NA
chr10_104641200_104641800	0.588343	0.01034	0.273819	0.0714219	-5.02471	-1.87817	0.131101	1.88485	1.69728	NA	NA	NA	NA	NA	NA	NA
chr10_104641800_104642400	0.814198	0.00328672	0.702485	-0.0227011	-3.63481	-0.405116	0.0960818	1.17664	1.05448	NA	NA	NA	NA	NA	NA	NA
chr10_104642400_104643000	0.645886	0.0831458	0.557288	0.0432718	-1.82835	-0.551773	0.0936003	1.03389	0.933822	NA	NA	NA	NA	NA	NA	NA
chr10_104680800_104681400	0.858137	0.0202665	0.00070436	-0.0205039	-5.09716	-6.89727	0.114114	2.12511	1.90861	NA	NA	NA	NA	NA	NA	NA
chr10_104681400_104682000	0.884405	0.0884675	0.00892195	0.0200871	-4.09882	-5.75597	0.137453	2.35872	2.11433	NA	NA	NA	NA	NA	NA	NA
chr10_1048200_1048800	0.42673	0.00914646	0.243451	0.099995	-3.60511	1.38234	0.124777	1.32889	1.17102	0.00711644	0.0781241	-4.98745	1.77122	-2.81583	0.0106764	0.00297484
chr10_104824200_104824800	0.813192	0.303374	0.012403	0.0327465	-2.19648	-4.9288	0.137838	2.11195	1.89922	NA	NA	NA	NA	NA	NA	NA
chr10_104824800_104825400	0.253835	0.121003	0.000982554	0.131031	-2.83882	-5.66943	0.113497	1.79937	1.6181	NA	NA	NA	NA	NA	NA	NA
chr10_1048800_1049400	0.798703	0.00014211	0.000928999	0.0302333	-4.64351	3.55735	0.117914	1.12619	1.00992	0.00160676	0.00430632	-8.20085	1.5127	-5.42135	2.62989e-05	4.49159e-05
chr10_1049400_1050000	0.591466	3.69907e-07	0.045392	0.0524999	-6.53734	2.02983	0.097183	1.11546	0.988821	0.00121512	0.0169224	-8.56717	1.49065	-5.74729	1.26617e-05	1.401e-05
chr10_1050000_1050600	0.237467	0.000757954	0.0119138	-0.138562	-7.7988	-4.93392	0.115875	2.17257	1.88974	NA	NA	NA	NA	NA	NA	NA
chr10_105094800_105095400	0.70934	0.080575	0.000365459	-0.0420208	-3.2917	-6.35243	0.112088	1.84531	1.66026	NA	NA	NA	NA	NA	NA	NA
chr10_105095400_105096000	0.953935	0.0617716	0.000315854	-0.00646183	-3.59315	-6.54948	0.111297	1.88006	1.69121	NA	NA	NA	NA	NA	NA	NA
chr10_1057200_1057800	0.143788	0.00156668	0.0873718	0.175876	-5.92881	-2.78342	0.118408	1.77155	1.59607	NA	NA	NA	NA	NA	NA	NA
chr10_10588800_10589400	0.391516	0.167064	0.182986	0.132159	-3.0556	-2.64916	0.152886	2.17903	1.9616	NA	NA	NA	NA	NA	NA	NA
chr10_106073400_106074000	0.191692	0.0188767	0.709247	0.212319	-5.48185	-0.761442	0.160404	2.25817	2.03042	NA	NA	NA	NA	NA	NA	NA
chr10_10642200_10642800	0.0697038	0.000644633	0.263103	0.238766	-7.17349	-2.00603	0.128789	1.96924	1.77219	NA	NA	NA	NA	NA	NA	NA
chr10_10642800_10643400	0.0213076	0.000198593	0.176985	0.282147	-7.39065	-2.26657	0.118651	1.83892	1.65491	NA	NA	NA	NA	NA	NA	NA
chr10_106582200_106582800	0.0622727	0.0216883	0.356362	0.296422	-5.14632	-1.82149	0.155407	2.17085	1.95647	NA	NA	NA	NA	NA	NA	NA
chr10_106582800_106583400	0.131787	0.0125457	0.222417	0.209413	-5.77296	-2.42847	0.136659	2.22835	1.96535	NA	NA	NA	NA	NA	NA	NA
chr10_106714200_106714800	0.00419532	0.0628479	0.0001279	0.335476	-3.94005	-7.48391	0.111758	2.07037	1.80085	NA	NA	NA	NA	NA	NA	NA
chr10_106714800_106715400	0.0602087	0.0605048	0.000125311	0.217548	-4.11988	-7.76451	0.113117	2.14476	1.86554	NA	NA	NA	NA	NA	NA	NA
chr10_106909200_106909800	0.0143906	0.0032568	0.893691	-0.340981	-5.85926	-0.228907	0.134425	1.89474	1.70415	NA	NA	NA	NA	NA	NA	NA
chr10_106941600_106942200	0.560753	0.00959028	0.387545	0.0869455	-4.86331	-1.41297	0.148454	1.80472	1.62083	NA	NA	NA	NA	NA	NA	NA
chr10_106942200_106942800	0.906342	0.0418128	0.706162	-0.0184995	-3.7061	-0.599851	0.156436	1.77365	1.5819	NA	NA	NA	NA	NA	NA	NA
chr10_107546400_107547000	0.492755	0.0114864	0.160544	0.0853467	-4.6188	-2.25823	0.123502	1.75945	1.58519	NA	NA	NA	NA	NA	NA	NA
chr10_10776600_10777200	0.0788614	0.154988	0.262148	-0.265934	-2.1668	1.5066	0.148208	1.5004	1.32829	0.0453265	0.0849237	-3.67341	2.00388	-1.83315	0.0817098	0.0121378
chr10_10777200_10777800	0.0700914	0.0965035	0.00286743	-0.286237	-2.46034	4.03132	0.154616	1.45222	1.28492	0.0295567	0.00570579	-6.49166	1.93906	-3.34783	0.00320412	0.00136365
chr10_107914200_107914800	0.0466685	0.0467442	0.142435	-0.270973	-4.20517	-2.75845	0.132812	2.06182	1.85071	NA	NA	NA	NA	NA	NA	NA
chr10_10794600_10795200	0.516029	4.87116e-05	0.0316179	0.068271	-8.45298	-3.77426	0.104363	1.89958	1.7064	NA	NA	NA	NA	NA	NA	NA
chr10_1083600_1084200	0.336315	0.00877251	3.45279e-07	0.0775263	-5.16341	-9.93082	0.0798504	1.8922	1.68891	NA	NA	NA	NA	NA	NA	NA
chr10_1084200_1084800	0.894126	0.0146032	9.10303e-07	0.0113961	-4.81025	-9.51153	0.0851917	1.9007	1.69653	NA	NA	NA	NA	NA	NA	NA
chr10_108566400_108567000	0.118515	0.302079	0.00325478	0.220672	-2.39466	-6.37888	0.138912	2.29627	2.06262	NA	NA	NA	NA	NA	NA	NA
chr10_108567000_108567600	0.044475	0.396251	0.00245385	0.273601	-1.92257	-6.36209	0.132691	2.24663	1.99313	NA	NA	NA	NA	NA	NA	NA
chr10_108711600_108712200	0.224301	0.103898	0.0120798	0.162988	-3.63742	-4.97636	0.132452	2.19558	1.90994	NA	NA	NA	NA	NA	NA	NA
chr10_109045200_109045800	0.589901	0.556528	0.143256	0.0821851	-1.0516	-2.38705	0.151492	1.77629	1.6049	NA	NA	NA	NA	NA	NA	NA
chr10_109291800_109292400	0.014723	0.018925	0.00665223	0.32014	-5.50434	-5.58971	0.126661	2.26841	1.97314	NA	NA	NA	NA	NA	NA	NA
chr10_10936200_10936800	0.860243	0.107733	0.000309706	0.0197621	-3.16015	-6.70088	0.111661	1.92915	1.72752	NA	NA	NA	NA	NA	NA	NA
chr10_10951800_10952400	0.31221	0.000149039	0.00275533	0.101168	-7.57254	-5.21913	0.0990865	1.84317	1.65611	NA	NA	NA	NA	NA	NA	NA
chr10_109865400_109866000	0.757084	0.042433	0.000811646	0.0358581	-4.43351	-6.63674	0.115289	2.12845	1.86054	NA	NA	NA	NA	NA	NA	NA
chr10_109868400_109869000	0.185053	0.140948	0.00303779	0.174145	-2.9995	-5.62515	0.129568	2.00478	1.80464	NA	NA	NA	NA	NA	NA	NA
chr10_109869000_109869600	0.301466	0.228005	0.00867306	0.147021	-2.77883	-5.5917	0.1408	2.27657	2.0459	NA	NA	NA	NA	NA	NA	NA
chr10_109870800_109871400	0.036814	0.198491	0.00914477	-0.276726	-2.65072	-4.96077	0.128964	2.03384	1.82855	NA	NA	NA	NA	NA	NA	NA
chr10_109871400_109872000	0.116096	0.164002	0.00542677	-0.199553	-2.80575	-5.19297	0.124771	1.98614	1.78565	NA	NA	NA	NA	NA	NA	NA
chr10_109884000_109884600	0.670675	0.121044	2.8847e-06	-0.0254567	-1.48878	-4.49242	0.059511	0.943765	0.851169	NA	NA	NA	NA	NA	NA	NA
chr10_109884600_109885200	0.920635	0.0713944	4.12089e-07	-0.00543213	-1.70432	-4.86936	0.0542442	0.925029	0.835188	NA	NA	NA	NA	NA	NA	NA
chr10_109885200_109885800	0.950887	0.00956953	3.2644e-08	0.004426	-4.55269	-9.93685	0.0714967	1.68894	1.51942	NA	NA	NA	NA	NA	NA	NA
chr10_109894800_109895400	0.117619	0.276923	0.00125187	0.212429	-2.51681	-6.99851	0.133389	2.28935	2.04476	NA	NA	NA	NA	NA	NA	NA
chr10_109895400_109896000	0.290437	0.369199	0.00308234	0.149812	-2.13786	-6.55694	0.140198	2.35907	2.10705	NA	NA	NA	NA	NA	NA	NA
chr10_109922400_109923000	0.81012	0.403989	0.00214673	-0.0274915	-1.14118	-3.86874	0.11381	1.35578	1.19461	NA	NA	NA	NA	NA	NA	NA
chr10_109923000_109923600	0.397986	0.946107	0.00245986	0.0973999	-0.0891932	-3.68631	0.11424	1.31282	1.15516	NA	NA	NA	NA	NA	NA	NA
chr10_109968600_109969200	0.0989414	0.00800578	0.129412	0.233111	-6.72729	-3.30434	0.138626	2.43438	2.14276	NA	NA	NA	NA	NA	NA	NA
chr10_109969200_109969800	0.427982	0.00435713	0.112891	0.105895	-6.97679	-3.32641	0.132499	2.33483	2.06106	NA	NA	NA	NA	NA	NA	NA
chr10_109971600_109972200	0.0431854	0.208492	0.00452454	0.285541	-3.01897	-6.12976	0.137602	2.36908	2.06078	NA	NA	NA	NA	NA	NA	NA
chr10_109981800_109982400	0.101561	0.000860821	0.00344728	-0.244154	3.64891	2.85869	0.146349	1.02854	0.930508	0.00258313	0.00597902	0.790217	1.38699	0.569737	0.575201	0.06489
chr10_109998000_109998600	0.22218	0.00102703	0.000160765	0.121852	-6.95954	-7.08723	0.0985637	1.9947	1.73498	NA	NA	NA	NA	NA	NA	NA
chr10_109998600_109999200	0.137629	0.00065687	8.90849e-05	0.143688	-7.29011	-7.43964	0.0952165	2.00463	1.74359	NA	NA	NA	NA	NA	NA	NA
chr10_110007000_110007600	0.493238	0.0084972	0.00183298	-0.0754441	-5.0354	-5.43998	0.109295	1.83713	1.65199	NA	NA	NA	NA	NA	NA	NA
chr10_110007600_110008200	0.362507	0.191764	0.068846	0.132263	-2.38073	-3.02193	0.143909	1.79891	1.62483	NA	NA	NA	NA	NA	NA	NA
chr10_110068200_110068800	0.312818	0.111339	0.035518	0.145044	-3.69854	-4.43117	0.142241	2.28149	2.05011	NA	NA	NA	NA	NA	NA	NA
chr10_1101000_1101600	0.864553	0.345726	8.02441e-05	-0.0193117	-1.40326	-5.66581	0.112625	1.47404	1.31801	NA	NA	NA	NA	NA	NA	NA
chr10_110149200_110149800	0.0365588	0.000293893	0.0830699	-0.242653	-6.59348	-2.69801	0.112924	1.69257	1.52528	NA	NA	NA	NA	NA	NA	NA
chr10_110149800_110150400	0.0441939	0.000382784	0.478103	-0.252957	-6.3096	-1.06839	0.12251	1.65548	1.49473	NA	NA	NA	NA	NA	NA	NA
chr10_1101600_1102200	0.0872239	0.00275483	0.0834712	0.156811	-4.1276	-2.05957	0.0898755	1.30973	1.16591	NA	NA	NA	NA	NA	NA	NA
chr10_110168400_110169000	0.485779	0.000229034	0.313845	0.0842238	-6.2861	-1.45377	0.119926	1.5817	1.42873	NA	NA	NA	NA	NA	NA	NA
chr10_110169000_110169600	0.220923	0.00557345	0.126618	0.158905	-5.66115	-2.73135	0.12818	1.95322	1.75796	NA	NA	NA	NA	NA	NA	NA
chr10_110209200_110209800	0.54841	3.8213e-05	0.00419473	-0.0576365	-6.96498	-4.17061	0.0953796	1.53998	1.38935	NA	NA	NA	NA	NA	NA	NA
chr10_110209800_110210400	0.436036	0.0596013	0.336712	-0.0767858	-1.8494	0.838791	0.0977834	0.959261	0.864654	0.0205604	0.113754	-2.68819	1.29144	-2.08155	0.0504418	0.008509
chr10_110210400_110211000	0.35941	0.169931	0.791641	0.114558	-1.80726	0.308112	0.123836	1.29768	1.16001	0.0494547	0.304555	-2.11537	1.74057	-1.21533	0.238394	0.0290256
chr10_110211000_110211600	0.0470009	0.055983	0.0706276	0.246992	-2.87952	-2.39328	0.121249	1.47134	1.29532	NA	NA	NA	NA	NA	NA	NA
chr10_1102200_1102800	0.0125241	7.11713e-05	0.105809	0.238098	-5.98542	-2.00353	0.0918809	1.38064	1.21621	NA	NA	NA	NA	NA	NA	NA
chr10_110220600_110221200	0.0352638	7.64089e-05	0.0147695	0.218644	-7.33001	-3.86769	0.101011	1.69925	1.53098	NA	NA	NA	NA	NA	NA	NA
chr10_110221200_110221800	0.0804795	0.000303695	0.00879383	0.186408	-7.19346	-4.54411	0.104465	1.85154	1.66581	NA	NA	NA	NA	NA	NA	NA
chr10_110221800_110222400	0.22722	0.00356074	0.0362152	0.156318	-7.10515	-4.34738	0.127845	2.32146	2.01927	NA	NA	NA	NA	NA	NA	NA
chr10_11026800_11027400	0.307589	0.000931805	0.0280402	0.121927	-7.80548	-4.40096	0.118272	2.21659	1.94463	NA	NA	NA	NA	NA	NA	NA
chr10_110304000_110304600	0.772019	0.0240277	0.00883472	-0.0340718	-3.59585	-3.80262	0.116955	1.54453	1.39489	NA	NA	NA	NA	NA	NA	NA
chr10_110304600_110305200	0.486006	8.1757e-06	0.0410033	-0.0641168	-6.60957	-2.46956	0.0913436	1.32794	1.17697	NA	NA	NA	NA	NA	NA	NA
chr10_110305200_110305800	0.831726	2.27449e-05	0.00885088	-0.0197724	-6.65266	-3.4793	0.0925623	1.42236	1.27662	NA	NA	NA	NA	NA	NA	NA
chr10_110358600_110359200	0.488845	0.0145966	0.16563	0.104153	-5.74846	-2.87614	0.149356	2.27126	2.04399	NA	NA	NA	NA	NA	NA	NA
chr10_110367000_110367600	0.536648	0.415969	0.00170733	0.0886564	-1.0026	3.64165	0.142484	1.22222	1.09776	0.132415	0.00500222	-4.64424	1.64284	-2.82697	0.0104162	0.00292441
chr10_110367600_110368200	0.0488736	1.5854e-06	1.87411e-11	0.223435	3.18323	4.60411	0.110646	0.584195	0.53304	0.00121512	0.00113535	-1.42087	0.790832	-1.79668	0.0875069	0.0127632
chr10_110368200_110368800	0.0244058	6.51859e-08	3.54154e-13	0.279772	3.92386	5.52261	0.120508	0.618225	0.563903	0.00121512	0.00113535	-1.59876	0.836773	-1.91062	0.0704962	0.0109032
chr10_110375400_110376000	0.04005	0.00232235	0.0252924	-0.246395	-6.57865	-4.23091	0.116849	2.04866	1.83422	NA	NA	NA	NA	NA	NA	NA
chr10_110376000_110376600	0.285839	3.61891e-05	0.0159213	-0.115032	-5.15841	2.52011	0.106617	1.13645	1.00954	0.00129138	0.00969352	-7.67853	1.52009	-5.05135	6.10845e-05	9.61248e-05
chr10_110376600_110377200	0.701058	0.000175416	0.00332376	0.0480811	-5.19811	3.49259	0.124523	1.28103	1.13206	0.00165696	0.00593285	-8.69071	1.70956	-5.08359	5.67324e-05	8.67202e-05
chr10_110388000_110388600	0.129436	0.00330456	0.00404747	0.166087	-5.67156	-4.98187	0.107709	1.83711	1.65251	NA	NA	NA	NA	NA	NA	NA
chr10_110398200_110398800	0.546934	0.00020237	0.951297	-0.0781107	-7.01737	-0.0968277	0.128784	1.74861	1.57731	NA	NA	NA	NA	NA	NA	NA
chr10_110398800_110399400	0.325976	0.000201442	0.906863	-0.129538	-7.15889	-0.189157	0.130571	1.78324	1.60853	NA	NA	NA	NA	NA	NA	NA
chr10_110400000_110400600	0.666147	0.00786927	0.00849233	0.0506991	-5.9322	-5.1509	0.116809	2.14163	1.87912	NA	NA	NA	NA	NA	NA	NA
chr10_110404200_110404800	0.428709	0.520251	0.00531369	-0.0949748	-0.639336	2.59717	0.119024	0.987286	0.890695	0.172102	0.00670228	-3.23651	1.32969	-2.43404	0.0244295	0.00512754
chr10_110404800_110405400	0.333446	0.114498	0.0267074	-0.12231	-1.86167	2.37345	0.125224	1.15878	1.03928	0.0342829	0.0123031	-4.23512	1.55655	-2.72083	0.0131633	0.00342508
chr10_110407800_110408400	0.753732	0.206282	0.026014	-0.0421296	-2.05834	-3.25095	0.133547	1.60728	1.41664	NA	NA	NA	NA	NA	NA	NA
chr10_110408400_110409000	0.549102	0.0959143	0.0181588	-0.0806319	-3.04476	-3.95839	0.133666	1.7939	1.62009	NA	NA	NA	NA	NA	NA	NA
chr10_110413800_110414400	0.545857	0.0191918	0.1032	0.0863232	-4.77886	-2.95785	0.141941	1.97407	1.78169	NA	NA	NA	NA	NA	NA	NA
chr10_110414400_110415000	0.837926	0.000956417	0.0125744	-0.0228798	-6.14076	-4.08507	0.111269	1.74814	1.57737	NA	NA	NA	NA	NA	NA	NA
chr10_110416800_110417400	0.823907	0.0263684	0.000101258	0.0244545	-4.71026	-7.56654	0.109317	2.05765	1.78978	NA	NA	NA	NA	NA	NA	NA
chr10_110417400_110418000	0.658439	0.639849	7.2552e-07	-0.044068	-0.638589	-6.94378	0.0990859	1.35639	1.22451	NA	NA	NA	NA	NA	NA	NA
chr10_110418000_110418600	0.242019	0.166862	0.000408023	-0.129464	-2.36156	-5.74239	0.109335	1.68327	1.51479	NA	NA	NA	NA	NA	NA	NA
chr10_110423400_110424000	0.561945	0.00408726	0.16227	-0.0759164	-5.77959	-2.45234	0.130019	1.91936	1.72869	NA	NA	NA	NA	NA	NA	NA
chr10_110424000_110424600	0.757504	0.000795864	0.208255	0.0383553	-7.1538	-2.29385	0.123539	2.00185	1.79911	NA	NA	NA	NA	NA	NA	NA
chr10_110446800_110447400	0.904998	0.0122821	0.197589	-0.0145764	-3.73867	-1.65686	0.121509	1.4385	1.26868	NA	NA	NA	NA	NA	NA	NA
chr10_110447400_110448000	0.404501	0.00183094	0.0742406	0.097743	-4.92031	-2.45476	0.116251	1.494	1.34609	NA	NA	NA	NA	NA	NA	NA
chr10_110448000_110448600	0.879454	0.00202077	0.362587	0.0199525	-6.59406	-1.67151	0.130883	2.02308	1.81899	NA	NA	NA	NA	NA	NA	NA
chr10_110460000_110460600	0.447328	0.0275549	0.332051	-0.104832	-3.53243	-1.34329	0.136862	1.55577	1.3713	NA	NA	NA	NA	NA	NA	NA
chr10_110460600_110461200	0.703913	0.00186926	0.339298	-0.0489212	-5.01794	-1.31847	0.127983	1.52694	1.36648	NA	NA	NA	NA	NA	NA	NA
chr10_110496000_110496600	0.577602	9.51317e-06	0.0014057	-0.0496358	-9.29219	-5.64783	0.088542	1.8836	1.66922	NA	NA	NA	NA	NA	NA	NA
chr10_110498400_110499000	0.912718	0.00878513	0.143738	0.0137814	-4.18441	-2.00754	0.12509	1.53374	1.3514	NA	NA	NA	NA	NA	NA	NA
chr10_110499000_110499600	0.336295	0.119193	0.00249938	-0.104692	-2.19206	-3.87501	0.107826	1.38249	1.21642	NA	NA	NA	NA	NA	NA	NA
chr10_110499600_110500200	0.735212	0.0385659	0.000228934	-0.0362633	-3.79573	-6.38677	0.106623	1.78594	1.60697	NA	NA	NA	NA	NA	NA	NA
chr10_110500800_110501400	0.799826	2.55136e-06	3.02939e-11	-0.0267142	2.92358	4.27223	0.104787	0.550258	0.502606	0.00121512	0.00116694	-1.34865	0.745249	-1.80966	0.0854039	0.0125297
chr10_110501400_110502000	0.186208	8.16704e-06	6.9875e-11	-0.133963	2.6555	4.02677	0.0999378	0.53349	0.487367	0.00122111	0.0011851	-1.37126	0.722591	-1.8977	0.072266	0.0110936
chr10_110502000_110502600	0.840915	0.00136454	0.00150379	0.0212649	-6.64057	-5.72002	0.105387	1.95681	1.70207	NA	NA	NA	NA	NA	NA	NA
chr10_110512200_110512800	0.24269	0.675338	0.370985	-0.144192	0.50405	-0.96567	0.121949	1.19634	1.06961	0.232624	0.127301	1.46972	1.60477	0.915844	0.37066	0.0431735
chr10_110512800_110513400	0.463092	0.509464	0.551917	-0.0918461	0.778317	-0.629167	0.124201	1.17132	1.05041	0.168027	0.203102	1.40748	1.57332	0.894593	0.381645	0.0442715
chr10_110525400_110526000	0.563512	0.0532573	0.00501226	0.0719666	-3.42004	-4.58155	0.123752	1.72721	1.55981	NA	NA	NA	NA	NA	NA	NA
chr10_110526000_110526600	0.468694	0.0762673	0.0101876	0.0933521	-3.11594	-4.15307	0.127841	1.72095	1.55454	NA	NA	NA	NA	NA	NA	NA
chr10_110529600_110530200	0.171198	0.033183	0.00834213	0.166853	-3.59073	-4.06732	0.120169	1.63887	1.48016	NA	NA	NA	NA	NA	NA	NA
chr10_110530200_110530800	0.076705	0.510131	0.00728218	0.206096	-0.936885	-3.48295	0.114003	1.41219	1.24431	NA	NA	NA	NA	NA	NA	NA
chr10_110530800_110531400	0.0455414	0.104888	0.00485892	0.259796	-3.02093	-4.86316	0.126649	1.82882	1.64932	NA	NA	NA	NA	NA	NA	NA
chr10_110566800_110567400	0.16082	0.00147269	0.00235776	0.142163	-4.51702	-3.83826	0.0998598	1.34127	1.19723	NA	NA	NA	NA	NA	NA	NA
chr10_110567400_110568000	0.351619	0.00121096	0.0334266	0.0968827	-4.58401	-2.57556	0.103033	1.33495	1.17723	NA	NA	NA	NA	NA	NA	NA
chr10_110568000_110568600	0.561753	0.00397637	0.570288	-0.0776838	-4.4038	0.733019	0.132981	1.45768	1.28277	0.00474739	0.211095	-5.13682	1.94174	-2.64548	0.0155183	0.00377881
chr10_110617200_110617800	0.021315	0.00664999	0.150459	0.309395	-6.20625	-2.8374	0.130118	2.19067	1.94274	NA	NA	NA	NA	NA	NA	NA
chr10_110643000_110643600	0.733848	8.8137e-05	0.000965741	0.031218	-8.16465	-6.02611	0.0912989	1.91204	1.71708	NA	NA	NA	NA	NA	NA	NA
chr10_110644200_110644800	0.218749	0.115752	0.0188686	-0.164974	-3.16446	-4.31953	0.132441	1.97666	1.77924	NA	NA	NA	NA	NA	NA	NA
chr10_110644800_110645400	0.550428	0.0159284	0.00155728	0.0679404	-4.98054	-6.00143	0.113003	1.9953	1.79215	NA	NA	NA	NA	NA	NA	NA
chr10_110671200_110671800	0.745598	0.13893	0.00154834	0.0391335	-2.81367	-5.63907	0.119944	1.87081	1.68296	NA	NA	NA	NA	NA	NA	NA
chr10_110671800_110672400	0.0534074	0.0246821	0.00103425	0.222748	-3.81882	-5.19108	0.112567	1.64825	1.48883	NA	NA	NA	NA	NA	NA	NA
chr10_110672400_110673000	0.00518262	0.0207298	0.000871783	0.326092	-4.59044	-6.12226	0.111483	1.92128	1.72775	NA	NA	NA	NA	NA	NA	NA
chr10_110680200_110680800	0.894635	0.00317963	0.00371764	0.0143945	-5.75286	-5.08056	0.108129	1.85523	1.66837	NA	NA	NA	NA	NA	NA	NA
chr10_110680800_110681400	0.307499	0.00287423	0.0026159	0.112625	-6.22839	-5.65997	0.109228	1.98573	1.78568	NA	NA	NA	NA	NA	NA	NA
chr10_110684400_110685000	0.430268	0.0013898	0.00211665	-0.0846281	-6.99285	-5.83817	0.106419	2.06439	1.80002	NA	NA	NA	NA	NA	NA	NA
chr10_110764200_110764800	0.980286	2.49477e-05	0.946771	0.00310691	-7.66005	-0.0998573	0.1251	1.64739	1.48817	NA	NA	NA	NA	NA	NA	NA
chr10_110764800_110765400	0.836169	3.72336e-05	0.973673	0.0263527	-7.48743	0.0495194	0.126765	1.65265	1.49293	0.00129138	0.37049	-7.53695	2.22713	-3.38415	0.00294709	0.00128331
chr10_110812200_110812800	0.109715	0.00694385	0.00125613	-0.172156	-5.24603	-5.72508	0.105701	1.86234	1.67326	NA	NA	NA	NA	NA	NA	NA
chr10_110812800_110813400	0.162886	0.00757928	0.00137832	-0.152231	-5.30457	-5.80354	0.10747	1.90532	1.71187	NA	NA	NA	NA	NA	NA	NA
chr10_110827800_110828400	0.877063	0.0287758	6.2584e-05	0.0167512	-4.71171	-7.96682	0.107729	2.09211	1.82129	NA	NA	NA	NA	NA	NA	NA
chr10_110857800_110858400	0.609633	0.000602206	0.0766455	0.0587209	-5.37707	-2.36562	0.114274	1.46714	1.30828	NA	NA	NA	NA	NA	NA	NA
chr10_110858400_110859000	0.183337	0.00412986	0.366831	0.17318	-5.85154	-1.5931	0.128338	1.94567	1.74921	NA	NA	NA	NA	NA	NA	NA
chr10_110871000_110871600	0.920951	1.14322e-05	0.523666	0.00858473	-5.94338	-0.695716	0.086069	1.21802	1.08324	NA	NA	NA	NA	NA	NA	NA
chr10_110871600_110872200	0.757271	0.0243256	0.234965	0.0295401	-2.78	-1.29242	0.0950514	1.19674	1.07497	NA	NA	NA	NA	NA	NA	NA
chr10_110872200_110872800	0.373069	0.158019	0.0761661	0.129614	-2.64716	-3.02161	0.144197	1.84676	1.66826	NA	NA	NA	NA	NA	NA	NA
chr10_110881200_110881800	0.603375	0.00244852	0.316678	0.071056	-5.90323	-1.68853	0.135889	1.84894	1.6693	NA	NA	NA	NA	NA	NA	NA
chr10_110918400_110919000	0.251475	0.0036649	0.00602945	-0.124835	-4.49607	-3.77571	0.107586	1.47396	1.31586	NA	NA	NA	NA	NA	NA	NA
chr10_110919000_110919600	0.0650492	0.00440573	0.00137415	-0.196192	-4.48013	-4.59045	0.103981	1.50132	1.35364	NA	NA	NA	NA	NA	NA	NA
chr10_110936400_110937000	0.711064	0.0713306	0.00012633	0.040154	-3.59428	-7.25141	0.107779	1.95036	1.7433	NA	NA	NA	NA	NA	NA	NA
chr10_110937000_110937600	0.982296	0.0558212	6.82577e-05	-0.00230011	-3.67179	-7.28647	0.103134	1.87488	1.67584	NA	NA	NA	NA	NA	NA	NA
chr10_1110000_1110600	0.470732	0.00974991	0.772023	-0.0703838	-3.0164	-0.292786	0.096833	1.12199	1.00504	NA	NA	NA	NA	NA	NA	NA
chr10_1110600_1111200	0.743968	0.00479118	0.336809	-0.0341376	-3.77946	-1.09777	0.103941	1.27957	1.13185	NA	NA	NA	NA	NA	NA	NA
chr10_111075600_111076200	0.789298	0.0438398	8.99401e-05	-0.0279325	-3.44967	-6.40869	0.103965	1.6678	1.503	NA	NA	NA	NA	NA	NA	NA
chr10_111076200_111076800	0.166554	0.0638053	0.00254071	0.176812	-4.2579	-6.39927	0.125935	2.2458	2.01244	NA	NA	NA	NA	NA	NA	NA
chr10_111085200_111085800	0.626871	0.556993	2.35141e-06	0.0513525	-0.931959	-7.58708	0.104976	1.57606	1.42175	NA	NA	NA	NA	NA	NA	NA
chr10_111087600_111088200	0.996737	0.000713722	0.79021	0.00057931	-6.81904	-0.456055	0.140939	1.88923	1.70501	NA	NA	NA	NA	NA	NA	NA
chr10_111088200_111088800	0.316818	0.000935895	0.181131	0.125877	-7.15072	-2.47608	0.124479	2.03149	1.82553	NA	NA	NA	NA	NA	NA	NA
chr10_111114600_111115200	0.0197199	0.0570866	0.0425349	-0.32725	-4.5165	-4.25785	0.135803	2.31851	2.04517	NA	NA	NA	NA	NA	NA	NA
chr10_111115800_111116400	0.228872	0.00603754	0.00662292	0.135751	-5.05272	-4.49321	0.111425	1.76122	1.58516	NA	NA	NA	NA	NA	NA	NA
chr10_111116400_111117000	0.203714	0.0574014	6.48049e-05	0.133224	-3.04656	-6.16861	0.103432	1.56598	1.41362	NA	NA	NA	NA	NA	NA	NA
chr10_111123600_111124200	0.432072	0.0462102	0.00130667	0.0951163	-4.53988	-6.59743	0.12008	2.22028	1.93575	NA	NA	NA	NA	NA	NA	NA
chr10_111127200_111127800	0.0537052	0.000347093	0.729322	0.256322	-6.82115	-0.557071	0.129701	1.77513	1.60083	NA	NA	NA	NA	NA	NA	NA
chr10_111127800_111128400	0.0876036	0.000808609	0.763561	0.242893	-6.79709	-0.519577	0.139385	1.90483	1.71779	NA	NA	NA	NA	NA	NA	NA
chr10_111130800_111131400	0.08117	0.0353912	0.0245569	0.220011	-3.7132	-3.59197	0.123587	1.71669	1.54891	NA	NA	NA	NA	NA	NA	NA
chr10_111131400_111132000	0.0578406	0.072916	0.00699822	0.23784	-3.46704	-4.79106	0.122477	1.89217	1.70259	NA	NA	NA	NA	NA	NA	NA
chr10_111139200_111139800	0.0276368	0.0109445	0.00043053	-0.231491	-4.92837	-6.21766	0.102011	1.86406	1.64766	NA	NA	NA	NA	NA	NA	NA
chr10_111175200_111175800	0.548637	0.180624	0.773776	-0.104236	-2.44698	0.470423	0.172594	1.80194	1.62768	0.052583	0.297306	-2.9174	2.42824	-1.20145	0.243613	0.0296083
chr10_11145000_11145600	0.0786042	0.000887102	0.102239	0.26165	-5.60458	2.3778	0.145692	1.58424	1.42818	0.0026141	0.03211	-7.98238	2.13296	-3.7424	0.00128392	0.000724288
chr10_11145600_11146200	0.805043	5.72954e-05	0.119301	0.0305662	-6.20044	2.01302	0.123176	1.40888	1.26996	0.00138586	0.0370785	-8.21347	1.89677	-4.33024	0.000325073	0.000307951
chr10_11158800_11159400	0.604025	0.00546627	0.163016	0.0688969	-5.78513	-2.53772	0.131997	1.99109	1.79212	NA	NA	NA	NA	NA	NA	NA
chr10_11165400_11166000	0.401992	0.00012076	0.00201228	0.08109	-7.83994	-5.34398	0.0959276	1.87851	1.63882	NA	NA	NA	NA	NA	NA	NA
chr10_11166000_11166600	0.762647	0.00121712	0.0362711	0.0354951	-7.25774	-4.05098	0.116885	2.11465	1.88219	NA	NA	NA	NA	NA	NA	NA
chr10_11170800_11171400	0.421304	0.00272696	0.110905	0.101617	-5.83489	-2.7036	0.125316	1.84937	1.66567	NA	NA	NA	NA	NA	NA	NA
chr10_11171400_11172000	0.876948	0.00745814	0.460695	0.0223803	-6.19655	-1.48385	0.143794	2.22087	1.99579	NA	NA	NA	NA	NA	NA	NA
chr10_11172000_11172600	0.830027	0.0476754	0.000266322	0.0246764	-4.26215	-7.16904	0.114347	2.09894	1.8257	NA	NA	NA	NA	NA	NA	NA
chr10_11172600_11173200	0.259141	0.10389	7.96681e-05	0.12368	-3.2998	-7.54812	0.108347	1.99175	1.75499	NA	NA	NA	NA	NA	NA	NA
chr10_111756000_111756600	0.108152	0.00796419	0.0401827	0.204577	-5.83245	-3.9915	0.125039	2.10906	1.89422	NA	NA	NA	NA	NA	NA	NA
chr10_111756600_111757200	0.592791	0.00821887	0.00862564	0.0623153	-5.02908	-4.49665	0.115767	1.82641	1.64399	NA	NA	NA	NA	NA	NA	NA
chr10_11178000_11178600	0.366128	0.0018868	8.14547e-09	-0.0925702	1.9848	3.8109	0.101491	0.604561	0.550167	0.00343661	0.00132903	-1.8261	0.817422	-2.23398	0.0370635	0.00683586
chr10_11178600_11179200	0.564348	2.44882e-05	3.78991e-10	0.0753376	3.34648	5.09374	0.129828	0.718848	0.654323	0.00122395	0.00126852	-1.74727	0.97205	-1.79751	0.0873717	0.0127479
chr10_1119600_1120200	0.0713366	0.058686	0.000422282	-0.205792	-3.67412	-6.45218	0.111671	1.89861	1.707	NA	NA	NA	NA	NA	NA	NA
chr10_1120200_1120800	0.829243	0.0467792	4.95789e-07	-0.0186286	-3.41428	-8.70281	0.0859198	1.67432	1.50616	NA	NA	NA	NA	NA	NA	NA
chr10_1120800_1121400	0.277392	0.000982383	4.02006e-06	0.0903	-6.49258	-8.43038	0.08222	1.853	1.62666	NA	NA	NA	NA	NA	NA	NA
chr10_112137000_112137600	0.250586	0.321829	2.92824e-05	0.124406	-1.77927	-7.35692	0.107013	1.77801	1.59856	NA	NA	NA	NA	NA	NA	NA
chr10_112137600_112138200	0.0105058	0.615955	0.000176704	0.316579	-0.986941	-7.1243	0.119028	1.95522	1.75671	NA	NA	NA	NA	NA	NA	NA
chr10_112183200_112183800	0.610084	2.27627e-05	0.452156	-0.0606901	-7.35675	-1.07638	0.118256	1.57297	1.4204	NA	NA	NA	NA	NA	NA	NA
chr10_112183800_112184400	0.327171	0.013466	0.221034	0.148137	-5.19829	-2.26948	0.149692	2.02831	1.83111	NA	NA	NA	NA	NA	NA	NA
chr10_1122600_1123200	0.910091	0.0696045	0.000654706	-0.0138575	-4.13484	-7.05446	0.12209	2.22948	1.93926	NA	NA	NA	NA	NA	NA	NA
chr10_112296000_112296600	0.355491	0.000874753	0.0116744	-0.107915	-7.58849	-4.87975	0.115701	2.14222	1.86334	NA	NA	NA	NA	NA	NA	NA
chr10_112296600_112297200	0.249942	0.00102989	0.0149985	-0.134544	-7.36208	-4.62671	0.115574	2.11064	1.83588	NA	NA	NA	NA	NA	NA	NA
chr10_112297200_112297800	0.673888	0.0180088	2.11126e-06	0.0361491	-4.16802	-8.24317	0.085393	1.70354	1.53583	NA	NA	NA	NA	NA	NA	NA
chr10_112297800_112298400	0.347766	0.0495042	4.33902e-06	0.0689547	-2.66824	-6.05489	0.0727428	1.32515	1.17328	NA	NA	NA	NA	NA	NA	NA
chr10_112298400_112299000	0.433125	0.00234102	5.46111e-05	0.0685442	-4.69433	-5.72695	0.0867334	1.46313	1.29702	NA	NA	NA	NA	NA	NA	NA
chr10_112307400_112308000	0.00157017	0.0834212	0.00619068	0.400416	-3.58899	-5.17109	0.119673	2.03137	1.80832	NA	NA	NA	NA	NA	NA	NA
chr10_112308000_112308600	0.29339	0.0942979	0.0127835	0.138579	-3.7926	-5.11287	0.130491	2.22331	1.97918	NA	NA	NA	NA	NA	NA	NA
chr10_112312800_112313400	0.00788835	0.0662549	0.588808	0.234887	-1.66947	-0.435917	0.0848265	0.888911	0.801162	NA	NA	NA	NA	NA	NA	NA
chr10_112313400_112314000	0.0269725	0.259933	0.0781795	0.168049	-0.708701	1.01671	0.0737194	0.621889	0.565295	0.0773783	0.0255141	-1.72541	0.840419	-2.05304	0.0533825	0.0088719
chr10_112314000_112314600	0.325775	0.00920782	0.0614252	0.108448	-2.76466	1.76329	0.109267	1.02004	0.92134	0.00713893	0.0210166	-4.52795	1.37454	-3.29416	0.00362466	0.00148518
chr10_1123200_1123800	0.82529	0.0693283	0.000418157	-0.0251077	-3.76515	-6.67353	0.11314	2.02807	1.76408	NA	NA	NA	NA	NA	NA	NA
chr10_112330800_112331400	0.147235	0.262216	0.00201162	0.1907	-2.55545	-6.50295	0.129516	2.25333	1.99417	NA	NA	NA	NA	NA	NA	NA
chr10_112331400_112332000	0.290351	0.160512	0.000710809	0.131224	-3.12815	-7.01617	0.12278	2.19567	1.94312	NA	NA	NA	NA	NA	NA	NA
chr10_112345800_112346400	0.0565843	0.127483	0.00298643	-0.248344	-3.19577	-5.78918	0.127217	2.06167	1.85369	NA	NA	NA	NA	NA	NA	NA
chr10_112346400_112347000	0.363997	0.100015	0.0017996	-0.110779	-3.32452	-5.88254	0.120911	1.98348	1.78296	NA	NA	NA	NA	NA	NA	NA
chr10_112375200_112375800	0.838091	0.0502545	0.00029419	0.0228507	-3.72748	-6.5077	0.111243	1.85754	1.67069	NA	NA	NA	NA	NA	NA	NA
chr10_112375800_112376400	0.170487	0.0120649	0.000241163	-0.1439	-4.48377	-6.13011	0.103463	1.72057	1.54878	NA	NA	NA	NA	NA	NA	NA
chr10_112376400_112377000	0.0695659	0.00560117	0.000811571	-0.195426	-5.31811	-5.88423	0.105358	1.83602	1.64956	NA	NA	NA	NA	NA	NA	NA
chr10_1123800_1124400	0.0708941	0.110471	0.00121079	0.238124	-3.78515	-6.95676	0.129007	2.3291	2.02592	NA	NA	NA	NA	NA	NA	NA
chr10_112446000_112446600	0.778624	0.000202413	0.139344	0.030892	-5.67389	-1.89311	0.109295	1.41386	1.26007	NA	NA	NA	NA	NA	NA	NA
chr10_112446600_112447200	0.074565	8.60168e-05	0.666659	-0.167813	-5.37204	-0.484368	0.092128	1.25587	1.11779	NA	NA	NA	NA	NA	NA	NA
chr10_112447200_112447800	0.21262	7.89165e-05	0.620593	-0.116235	-5.3966	-0.555034	0.0920557	1.25391	1.11423	NA	NA	NA	NA	NA	NA	NA
chr10_112447800_112448400	0.559879	0.00621837	0.00458798	-0.0671427	-5.96051	-5.53946	0.114386	2.08558	1.86549	NA	NA	NA	NA	NA	NA	NA
chr10_11247600_11248200	0.655644	0.00138376	0.0674848	0.0526514	-5.97459	-2.96857	0.117357	1.76302	1.58801	NA	NA	NA	NA	NA	NA	NA
chr10_11280000_11280600	0.163204	0.00448575	0.0527566	-0.174105	-5.98761	-3.58665	0.123008	2.01088	1.80738	NA	NA	NA	NA	NA	NA	NA
chr10_112814400_112815000	0.306893	0.000856471	0.00152908	0.102994	-6.05275	-5.16099	0.0997609	1.70531	1.53832	NA	NA	NA	NA	NA	NA	NA
chr10_112815000_112815600	0.502633	0.0133485	0.0247482	0.0645533	-3.43072	-2.73887	0.0955943	1.33682	1.1827	NA	NA	NA	NA	NA	NA	NA
chr10_112815600_112816200	0.919264	0.0167566	0.0149045	0.0122472	-3.81861	-3.48587	0.120214	1.54239	1.38183	NA	NA	NA	NA	NA	NA	NA
chr10_112821000_112821600	0.614505	0.0404243	0.000396585	-0.0556203	-3.81698	-6.2026	0.109736	1.81369	1.63226	NA	NA	NA	NA	NA	NA	NA
chr10_112821600_112822200	0.216109	0.0599215	0.000455441	-0.143974	-4.07076	-6.91316	0.114909	2.1142	1.8408	NA	NA	NA	NA	NA	NA	NA
chr10_112822800_112823400	0.40328	0.208298	0.000262008	0.0939645	-2.1127	-5.8714	0.111465	1.65719	1.49328	NA	NA	NA	NA	NA	NA	NA
chr10_112823400_112824000	0.798413	0.192428	0.00018614	0.0285083	-2.24915	-6.19198	0.111023	1.70206	1.53295	NA	NA	NA	NA	NA	NA	NA
chr10_112844400_112845000	0.0968727	0.000109274	0.168944	-0.190065	-7.45293	-2.22576	0.112314	1.77271	1.59442	NA	NA	NA	NA	NA	NA	NA
chr10_112845000_112845600	0.666713	5.96776e-05	0.0973243	-0.047797	-7.6707	-2.65838	0.110322	1.74785	1.57308	NA	NA	NA	NA	NA	NA	NA
chr10_112903800_112904400	0.00917333	0.28261	0.00114973	0.334398	-2.26807	-6.4374	0.123314	2.08792	1.86523	NA	NA	NA	NA	NA	NA	NA
chr10_112906800_112907400	0.149188	0.0965946	0.000105537	-0.163333	-3.43954	-7.62318	0.111477	2.03076	1.80861	NA	NA	NA	NA	NA	NA	NA
chr10_112945800_112946400	0.00697733	0.0310881	9.05209e-06	0.270377	-4.39558	-8.69249	0.0960451	1.9808	1.75689	NA	NA	NA	NA	NA	NA	NA
chr10_112952400_112953000	0.2873	0.0368232	0.0996711	-0.144542	-4.02594	-2.83804	0.134379	1.87632	1.69147	NA	NA	NA	NA	NA	NA	NA
chr10_112953000_112953600	0.52523	0.00855583	0.000823419	-0.068276	-4.3659	-5.12981	0.10671	1.59439	1.44	NA	NA	NA	NA	NA	NA	NA
chr10_112956000_112956600	0.675557	0.000332508	0.000110554	0.0362828	-6.85783	-6.72214	0.0861774	1.77834	1.60026	NA	NA	NA	NA	NA	NA	NA
chr10_112956600_112957200	0.270392	0.00480587	1.46776e-07	0.0817483	-4.53014	-8.48041	0.0733424	1.5343	1.38568	NA	NA	NA	NA	NA	NA	NA
chr10_112957200_112957800	0.244006	0.0224425	1.05177e-05	0.108997	-3.86392	-7.2551	0.0924445	1.63968	1.47945	NA	NA	NA	NA	NA	NA	NA
chr10_112963200_112963800	0.766635	0.0181807	0.318425	0.0424959	-5.2637	-1.90629	0.142406	2.15476	1.89146	NA	NA	NA	NA	NA	NA	NA
chr10_112963800_112964400	0.00271254	0.000779955	0.0637486	0.354053	-6.93681	-3.27529	0.112151	1.93752	1.72715	NA	NA	NA	NA	NA	NA	NA
chr10_11296800_11297400	0.0188653	0.183462	0.000848926	0.296617	-2.8995	-6.70509	0.122175	2.14934	1.88755	NA	NA	NA	NA	NA	NA	NA
chr10_11299200_11299800	0.374434	0.00203719	0.0015782	0.0924482	-5.72972	-5.2944	0.103146	1.75941	1.58316	NA	NA	NA	NA	NA	NA	NA
chr10_11299800_11300400	0.990864	0.00113299	0.00160311	0.00116617	-6.00015	-5.21811	0.101329	1.73607	1.56285	NA	NA	NA	NA	NA	NA	NA
chr10_11301600_11302200	0.652346	0.0110948	0.000626707	0.0489265	-5.16755	-6.42808	0.107946	1.95844	1.76016	NA	NA	NA	NA	NA	NA	NA
chr10_11302200_11302800	0.364051	0.0151632	7.68361e-05	0.0917514	-4.50788	-6.95638	0.100155	1.79182	1.61327	NA	NA	NA	NA	NA	NA	NA
chr10_11302800_11303400	0.763919	0.0725906	3.59034e-05	0.0309305	-3.46384	-7.66648	0.10242	1.8882	1.68812	NA	NA	NA	NA	NA	NA	NA
chr10_113056200_113056800	0.792278	0.0093508	0.0143325	0.0338552	-3.49541	2.89996	0.127862	1.29247	1.14252	0.00719661	0.00929353	-6.39537	1.72506	-3.70733	0.00139323	0.000763703
chr10_113056800_113057400	0.853251	0.0263776	0.0224105	0.0264056	-3.26824	2.97272	0.142012	1.42781	1.26118	0.0123707	0.0112975	-6.24096	1.90505	-3.27601	0.00377865	0.00152513
chr10_113062800_113063400	0.884157	0.0411348	0.538985	-0.0201102	-3.08303	0.801274	0.137315	1.47035	1.29522	0.01612	0.197376	-3.88431	1.95947	-1.98233	0.0613503	0.00980352
chr10_113063400_113064000	0.212983	0.053035	0.042623	0.173441	-2.71059	2.5247	0.137472	1.36759	1.21322	0.0190537	0.0162304	-5.23529	1.82817	-2.86368	0.00960058	0.00277378
chr10_113073600_113074200	0.329012	0.000319317	0.159134	-0.120441	-7.49444	-2.49114	0.122174	1.93695	1.74266	NA	NA	NA	NA	NA	NA	NA
chr10_113074200_113074800	0.92763	0.00701882	0.294222	-0.0125541	-5.43905	-1.84743	0.137519	1.93362	1.74264	NA	NA	NA	NA	NA	NA	NA
chr10_113092200_113092800	0.58667	0.371549	4.1275e-09	0.0711934	0.705824	5.06442	0.130095	0.782724	0.71166	0.116299	0.00132903	-4.3586	1.05788	-4.12012	0.000531236	0.000410973
chr10_113092800_113093400	0.633595	0.0026141	0.257579	0.0624188	-6.68131	-2.16853	0.130138	2.10774	1.89339	NA	NA	NA	NA	NA	NA	NA
chr10_113096400_113097000	0.977446	0.000409838	0.467974	0.0034534	-5.92806	-1.03365	0.121537	1.56436	1.41323	NA	NA	NA	NA	NA	NA	NA
chr10_113097000_113097600	0.766319	0.00257633	0.556045	-0.0397841	-5.50057	-0.927332	0.133133	1.73247	1.56446	NA	NA	NA	NA	NA	NA	NA
chr10_113122200_113122800	0.0778085	0.116547	0.000148858	0.203963	-3.27292	-7.43993	0.113258	2.04898	1.81073	NA	NA	NA	NA	NA	NA	NA
chr10_11314800_11315400	0.719178	4.5896e-05	0.00366476	0.0352712	-7.89248	-4.85177	0.0975383	1.76651	1.59056	NA	NA	NA	NA	NA	NA	NA
chr10_113150400_113151000	0.261208	0.000104468	1.82647e-05	0.0894474	-7.40081	-7.49286	0.0787036	1.75455	1.5801	NA	NA	NA	NA	NA	NA	NA
chr10_113151000_113151600	0.307192	0.00029669	4.34587e-06	0.0799604	-6.35134	-7.59684	0.0774989	1.63167	1.4722	NA	NA	NA	NA	NA	NA	NA
chr10_113151600_113152200	0.243679	0.00612074	0.000232464	-0.122177	-5.82677	-7.23586	0.10355	2.03461	1.82282	NA	NA	NA	NA	NA	NA	NA
chr10_113152200_113152800	0.726039	0.00163672	0.00164766	-0.0368742	-6.32797	-5.6854	0.10464	1.89928	1.70759	NA	NA	NA	NA	NA	NA	NA
chr10_113157000_113157600	0.534581	0.00255894	0.0197529	0.0740625	-5.32582	-3.64645	0.118425	1.67618	1.51365	NA	NA	NA	NA	NA	NA	NA
chr10_113157600_113158200	0.734485	0.00196942	0.0102389	0.039578	-5.51237	-4.06718	0.116037	1.68662	1.5235	NA	NA	NA	NA	NA	NA	NA
chr10_113165400_113166000	0.863866	0.0621514	0.000492093	-0.0211256	-4.36799	-7.42732	0.122575	2.28893	1.99095	NA	NA	NA	NA	NA	NA	NA
chr10_113169000_113169600	0.541385	0.013654	0.0125546	-0.0760308	-5.71072	-5.07315	0.123632	2.23302	1.95843	NA	NA	NA	NA	NA	NA	NA
chr10_113183400_113184000	0.555323	0.000327301	0.0538563	-0.0648656	-7.51603	-3.41261	0.109232	1.94648	1.72794	NA	NA	NA	NA	NA	NA	NA
chr10_113184000_113184600	0.784478	0.00024145	0.0222036	0.0301097	-7.84535	-4.16855	0.1095	1.98232	1.76563	NA	NA	NA	NA	NA	NA	NA
chr10_113247000_113247600	0.279012	0.508441	0.000441921	-0.140943	-1.35777	-6.90147	0.12877	2.03841	1.83295	NA	NA	NA	NA	NA	NA	NA
chr10_113247600_113248200	0.969054	0.104092	7.72859e-05	0.00416542	-3.12226	-7.23885	0.106831	1.88571	1.67947	NA	NA	NA	NA	NA	NA	NA
chr10_113273400_113274000	0.486999	0.00303622	0.0153499	-0.0783261	-5.38399	-3.9088	0.111843	1.72717	1.55672	NA	NA	NA	NA	NA	NA	NA
chr10_113309400_113310000	0.15262	0.228451	2.87075e-05	0.155948	-2.14328	-7.28789	0.107354	1.7576	1.58153	NA	NA	NA	NA	NA	NA	NA
chr10_113310000_113310600	0.223875	0.491722	0.000370949	0.14915	-1.33681	-6.63007	0.121093	1.92981	1.73499	NA	NA	NA	NA	NA	NA	NA
chr10_11334600_11335200	0.013238	0.00339433	0.21546	0.338073	-6.58654	-2.41204	0.131567	2.14009	1.92235	NA	NA	NA	NA	NA	NA	NA
chr10_113381400_113382000	0.419611	0.00080747	6.17764e-05	0.103873	-4.27889	4.68514	0.127629	1.19897	1.07011	0.00251436	0.00214164	-8.96403	1.60706	-5.5779	1.8486e-05	2.29288e-05
chr10_113382000_113382600	0.475245	0.275837	6.3541e-07	0.0954827	-1.04887	4.9186	0.132717	0.95189	0.86168	0.0826594	0.00142697	-5.96747	1.28397	-4.64766	0.000155173	0.000193527
chr10_11338800_11339400	0.257681	0.469228	0.00781825	-0.162056	-1.74402	-5.82039	0.141526	2.39125	2.09941	NA	NA	NA	NA	NA	NA	NA
chr10_113408400_113409000	0.0328633	0.023445	0.00433321	-0.249835	-4.16174	-4.79141	0.113811	1.77977	1.60241	NA	NA	NA	NA	NA	NA	NA
chr10_113409000_113409600	0.0628654	0.0301552	0.0040822	-0.219315	-3.99128	-4.84954	0.115251	1.78809	1.61026	NA	NA	NA	NA	NA	NA	NA
chr10_113425200_113425800	0.163167	0.12566	0.0132786	0.188887	-2.87761	-4.28028	0.133439	1.84731	1.66652	NA	NA	NA	NA	NA	NA	NA
chr10_113425800_113426400	0.50675	0.0659469	0.00555329	0.0870939	-3.47779	-4.84047	0.130231	1.84957	1.6693	NA	NA	NA	NA	NA	NA	NA
chr10_11343600_11344200	0.00650757	9.98229e-06	0.016131	0.277592	-7.57946	-3.46488	0.0977063	1.5408	1.39092	NA	NA	NA	NA	NA	NA	NA
chr10_11344200_11344800	0.0564796	1.67114e-06	0.037799	0.181336	-7.6764	-2.67808	0.0928507	1.41268	1.25485	NA	NA	NA	NA	NA	NA	NA
chr10_11344800_11345400	0.566546	6.20285e-05	0.00547841	-0.0566358	-7.33332	-4.38333	0.0981545	1.67544	1.50905	NA	NA	NA	NA	NA	NA	NA
chr10_113518200_113518800	0.0170293	0.00178194	0.0547696	0.281726	-6.55188	-3.43936	0.114092	1.98381	1.74835	NA	NA	NA	NA	NA	NA	NA
chr10_113518800_113519400	0.155871	9.37762e-05	0.00559267	0.146969	-8.59578	-5.18148	0.10199	2.02199	1.7885	NA	NA	NA	NA	NA	NA	NA
chr10_113533800_113534400	0.424709	0.101694	0.00544509	0.104308	-3.6924	-5.76323	0.129588	2.21415	1.98258	NA	NA	NA	NA	NA	NA	NA
chr10_113534400_113535000	0.442705	0.173255	0.0119479	0.108487	-3.22923	-5.4728	0.140195	2.33711	2.09703	NA	NA	NA	NA	NA	NA	NA
chr10_113550000_113550600	0.162979	0.0100671	0.200746	0.1731	-3.93918	-1.68043	0.122231	1.47196	1.29595	NA	NA	NA	NA	NA	NA	NA
chr10_113550600_113551200	0.63239	0.104118	0.165572	0.0681393	-2.75542	-2.10491	0.14156	1.66429	1.49568	NA	NA	NA	NA	NA	NA	NA
chr10_113557200_113557800	0.0484535	0.0224042	1.67174e-06	0.267087	-2.33242	4.86612	0.132007	0.989481	0.895525	0.0113327	0.00148721	-7.19854	1.33456	-5.39396	2.7979e-05	4.65629e-05
chr10_113557800_113558400	0.0322592	1.3941e-06	0.000586168	0.246372	-6.382	3.81317	0.111826	1.16343	1.03794	0.00121512	0.00380632	-10.1952	1.55913	-6.53902	2.25972e-06	1.74673e-06
chr10_113573400_113574000	0.0173225	0.00430892	0.0252353	0.295261	-6.06967	-4.20494	0.119908	2.02853	1.8222	NA	NA	NA	NA	NA	NA	NA
chr10_113588400_113589000	0.783944	0.00226507	1.04598e-05	-0.0236582	-5.44579	-7.46402	0.0858192	1.6913	1.52155	NA	NA	NA	NA	NA	NA	NA
chr10_113589000_113589600	0.709718	0.31691	2.13117e-05	-0.031373	-1.22412	-5.03549	0.0837996	1.21076	1.07219	NA	NA	NA	NA	NA	NA	NA
chr10_113589600_113590200	0.517306	0.0367628	0.000130654	0.0701357	-4.1419	-7.1989	0.107543	1.92971	1.73501	NA	NA	NA	NA	NA	NA	NA
chr10_113590200_113590800	0.79937	0.130893	0.027864	-0.0343404	-2.84318	-3.78253	0.134388	1.851	1.66939	NA	NA	NA	NA	NA	NA	NA
chr10_113590800_113591400	0.381001	0.119924	0.0281903	-0.119579	-2.95954	-3.81365	0.135281	1.87031	1.68681	NA	NA	NA	NA	NA	NA	NA
chr10_113593800_113594400	0.488671	0.00287677	0.021531	-0.084516	-6.58341	-4.47677	0.121148	2.09913	1.88603	NA	NA	NA	NA	NA	NA	NA
chr10_113594400_113595000	0.388815	0.00126222	0.0105498	-0.0990928	-7.0317	-4.91048	0.113977	2.05612	1.84737	NA	NA	NA	NA	NA	NA	NA
chr10_113604000_113604600	0.121804	0.0828638	9.08144e-05	-0.174303	-3.6996	-7.89407	0.110725	2.09007	1.85264	NA	NA	NA	NA	NA	NA	NA
chr10_113604600_113605200	0.651982	0.34898	1.11536e-07	-0.0419217	-1.4721	-8.68996	0.0923873	1.55692	1.40231	NA	NA	NA	NA	NA	NA	NA
chr10_11362800_11363400	0.580122	0.00122611	0.00952358	0.0650624	-7.62508	-5.22282	0.116836	2.22328	1.93621	NA	NA	NA	NA	NA	NA	NA
chr10_113629200_113629800	0.369372	0.0275283	3.21687e-05	-0.0904406	-4.33074	-7.68587	0.0998352	1.90702	1.68026	NA	NA	NA	NA	NA	NA	NA
chr10_113665800_113666400	0.0541961	0.0221879	0.01365	0.255979	-2.90169	2.81091	0.129803	1.22889	1.09908	0.011276	0.00910331	-5.71259	1.64868	-3.46495	0.0024456	0.00112408
chr10_11367600_11368200	0.14476	2.59716e-05	0.501078	0.169085	-7.03201	-0.928295	0.114119	1.51621	1.36966	NA	NA	NA	NA	NA	NA	NA
chr10_113679600_113680200	0.913816	0.52349	0.0277131	-0.0119615	-0.844431	-2.64143	0.10996	1.31423	1.16459	NA	NA	NA	NA	NA	NA	NA
chr10_113680200_113680800	0.947005	0.264407	0.0303209	0.007624	-1.55666	-2.71567	0.114121	1.37902	1.2179	NA	NA	NA	NA	NA	NA	NA
chr10_113681400_113682000	0.145779	0.284165	0.000993897	0.187662	-2.34103	-6.75472	0.126984	2.16215	1.92995	NA	NA	NA	NA	NA	NA	NA
chr10_11368200_11368800	0.387817	5.58791e-05	0.633588	-0.101952	-6.83768	-0.6719	0.117017	1.55101	1.40082	NA	NA	NA	NA	NA	NA	NA
chr10_113682000_113682600	0.0359044	0.138688	6.28601e-05	0.236611	-2.89136	-7.516	0.109709	1.92126	1.71876	NA	NA	NA	NA	NA	NA	NA
chr10_113718600_113719200	0.328374	0.00054455	0.471336	0.115155	-5.13434	-0.890843	0.116657	1.38851	1.22729	NA	NA	NA	NA	NA	NA	NA
chr10_113719200_113719800	0.149839	0.00307688	0.910551	0.169417	-4.15092	0.132793	0.115818	1.33362	1.176	0.00423918	0.348768	-4.28371	1.77807	-2.4092	0.0257453	0.00529898
chr10_113721000_113721600	0.587585	0.0529791	1.74646e-05	0.0553392	-3.91233	-8.30716	0.101373	1.97342	1.74695	NA	NA	NA	NA	NA	NA	NA
chr10_113770200_113770800	0.957355	0.00990974	3.93991e-05	0.00559651	-5.40688	-7.91415	0.104131	2.01584	1.75339	NA	NA	NA	NA	NA	NA	NA
chr10_113770800_113771400	0.753828	0.0885977	0.000312106	-0.0371595	-3.8096	-7.42112	0.11784	2.1932	1.91441	NA	NA	NA	NA	NA	NA	NA
chr10_113775600_113776200	0.00074364	0.00593176	0.340558	0.481983	-5.87422	-1.76692	0.134035	2.04291	1.83609	NA	NA	NA	NA	NA	NA	NA
chr10_11379600_11380200	0.497224	0.00563952	0.00106862	0.0719939	-5.56381	-6.00268	0.10527	1.92251	1.72702	NA	NA	NA	NA	NA	NA	NA
chr10_11380200_11380800	0.829025	0.00669684	0.00713741	0.0254375	-6.11518	-5.32604	0.117172	2.16052	1.89767	NA	NA	NA	NA	NA	NA	NA
chr10_113854200_113854800	0.108041	0.00081363	0.000734113	-0.15908	-6.19325	-5.62429	0.097199	1.7366	1.56222	NA	NA	NA	NA	NA	NA	NA
chr10_113854800_113855400	0.518421	0.0624764	0.00440266	0.0745991	-3.05765	-4.31958	0.114693	1.60434	1.4474	NA	NA	NA	NA	NA	NA	NA
chr10_113855400_113856000	0.18127	0.0211515	0.000809823	0.155816	-4.97569	-6.48541	0.114915	2.08977	1.81773	NA	NA	NA	NA	NA	NA	NA
chr10_113940600_113941200	0.266841	0.00731473	0.00370177	0.128537	-5.19877	-5.09775	0.114457	1.85841	1.67317	NA	NA	NA	NA	NA	NA	NA
chr10_113953800_113954400	0.00167835	0.0377798	0.780102	0.50683	-3.78868	0.449671	0.152513	1.77505	1.60191	0.0152876	0.299902	-4.23835	2.39101	-1.77262	0.0915251	0.0131996
chr10_113983200_113983800	0.387398	0.069326	0.00813824	0.117687	-4.25995	-5.68201	0.134958	2.29457	2.06075	NA	NA	NA	NA	NA	NA	NA
chr10_113993400_113994000	0.0012896	0.0868539	0.000490693	0.410801	-3.85223	-7.24151	0.120376	2.20522	1.94067	NA	NA	NA	NA	NA	NA	NA
chr10_113994000_113994600	0.013374	0.0618552	0.000134253	0.290315	-4.02972	-7.63761	0.113158	2.10919	1.84448	NA	NA	NA	NA	NA	NA	NA
chr10_11402400_11403000	0.133556	0.00563331	8.63845e-07	0.12381	-5.41902	-9.42603	0.0811743	1.87221	1.67684	NA	NA	NA	NA	NA	NA	NA
chr10_114024600_114025200	0.258058	3.50269e-13	5.80878e-14	0.138136	5.29207	5.11821	0.120733	0.540182	0.495222	0.00121512	0.00113535	0.173856	0.732831	0.237238	0.814885	0.0920034
chr10_114025200_114025800	0.518958	1.0142e-16	3.13872e-19	0.0676706	5.09767	5.44977	0.104175	0.413331	0.380873	0.00121512	0.00112567	-0.352108	0.562056	-0.626465	0.538096	0.0605958
chr10_114025800_114026400	0.540975	2.35026e-08	4.27453e-12	-0.075308	4.19888	5.23319	0.122333	0.633172	0.577406	0.00121512	0.00113535	-1.0343	0.856915	-1.20701	0.241512	0.0293911
chr10_11403000_11403600	0.316568	0.00856647	4.46063e-08	0.0759115	-4.47556	-9.49784	0.0750294	1.63472	1.47188	NA	NA	NA	NA	NA	NA	NA
chr10_114042600_114043200	0.552522	0.000250485	0.00967836	-0.0635441	-6.8442	-4.20371	0.10625	1.73443	1.56198	NA	NA	NA	NA	NA	NA	NA
chr10_114043200_114043800	0.389927	0.000330829	0.0126572	-0.0940067	-6.74402	-4.07307	0.108383	1.7481	1.5743	NA	NA	NA	NA	NA	NA	NA
chr10_11404800_11405400	0.193149	0.0564605	0.000244015	-0.143947	-3.52952	-6.42864	0.109113	1.80711	1.62572	NA	NA	NA	NA	NA	NA	NA
chr10_114077400_114078000	0.537286	0.00957174	0.000361816	0.0669183	-5.35007	-6.82586	0.107717	1.98481	1.78251	NA	NA	NA	NA	NA	NA	NA
chr10_114082200_114082800	0.004052	0.00627978	0.035267	0.340901	-5.03261	-3.43098	0.113094	1.76316	1.58509	NA	NA	NA	NA	NA	NA	NA
chr10_114082800_114083400	0.0121335	0.0132606	0.0175079	0.30875	-5.13987	-4.39191	0.118578	2.00079	1.78671	NA	NA	NA	NA	NA	NA	NA
chr10_114097200_114097800	0.0505219	0.0324771	0.181268	-0.27897	-4.89305	-2.7026	0.139189	2.22384	1.99318	NA	NA	NA	NA	NA	NA	NA
chr10_114099600_114100200	0.381719	0.0590521	0.000672097	-0.108742	-4.38686	-7.16671	0.123208	2.27032	1.97477	NA	NA	NA	NA	NA	NA	NA
chr10_114100200_114100800	0.455994	0.00117638	0.00978977	-0.0807698	-5.44351	-3.83658	0.107499	1.58078	1.4279	NA	NA	NA	NA	NA	NA	NA
chr10_114100800_114101400	0.809249	7.39593e-06	0.0654016	0.0245241	-7.50641	-2.54908	0.101052	1.49936	1.35283	NA	NA	NA	NA	NA	NA	NA
chr10_114101400_114102000	0.0369689	0.000118439	0.010038	0.221052	-8.59311	-4.86417	0.103106	2.05603	1.81685	NA	NA	NA	NA	NA	NA	NA
chr10_11413200_11413800	0.490707	0.00806493	0.000106158	0.0735341	-5.33438	-7.08119	0.105904	1.93227	1.68074	NA	NA	NA	NA	NA	NA	NA
chr10_114174000_114174600	0.0100841	0.0476928	0.330985	0.296828	-2.76532	-1.19158	0.110943	1.36192	1.21372	NA	NA	NA	NA	NA	NA	NA
chr10_114174600_114175200	0.047789	0.00107955	0.0409613	0.229486	-5.33286	-2.9013	0.113072	1.53581	1.38244	NA	NA	NA	NA	NA	NA	NA
chr10_114178200_114178800	0.686159	0.172733	0.000475808	0.0460406	-2.78198	-6.63094	0.113274	2.01093	1.77231	NA	NA	NA	NA	NA	NA	NA
chr10_114178800_114179400	0.982488	0.0518382	5.40453e-05	0.0022207	-2.99792	-6.00538	0.100663	1.5046	1.35911	NA	NA	NA	NA	NA	NA	NA
chr10_114179400_114180000	0.322833	0.000485177	0.000350969	0.0920043	-6.03141	-5.58525	0.0921322	1.61479	1.45484	NA	NA	NA	NA	NA	NA	NA
chr10_1141800_1142400	0.546782	0.0400703	0.00247813	0.0711672	-4.30469	-5.82329	0.117291	2.04165	1.8263	NA	NA	NA	NA	NA	NA	NA
chr10_114239400_114240000	0.149721	0.00891874	0.0684377	0.199463	-5.99194	-3.6864	0.136318	2.2009	1.97908	NA	NA	NA	NA	NA	NA	NA
chr10_114244800_114245400	0.304298	0.0235081	5.92312e-05	0.106893	-4.80674	-7.92511	0.102977	2.05659	1.80488	NA	NA	NA	NA	NA	NA	NA
chr10_114285600_114286200	0.512455	0.02733	0.0021029	-0.0761599	-3.71878	-4.7937	0.115434	1.63534	1.47697	NA	NA	NA	NA	NA	NA	NA
chr10_114286200_114286800	0.583421	0.0126727	0.000466747	-0.0576932	-4.0532	-5.30448	0.104515	1.56691	1.41543	NA	NA	NA	NA	NA	NA	NA
chr10_114297000_114297600	0.0267125	0.338051	0.0012107	-0.289459	-1.61963	-5.19365	0.126751	1.67425	1.51246	NA	NA	NA	NA	NA	NA	NA
chr10_114297600_114298200	0.226227	0.488598	0.000570331	-0.160271	-1.42024	-6.74366	0.130794	2.03548	1.83117	NA	NA	NA	NA	NA	NA	NA
chr10_114300600_114301200	0.863583	0.0013523	0.00797929	0.0187603	-5.61198	-4.12311	0.108623	1.65223	1.49134	NA	NA	NA	NA	NA	NA	NA
chr10_114301200_114301800	0.106024	0.0198231	0.00013516	-0.166421	-4.02865	-6.23732	0.101087	1.67331	1.50707	NA	NA	NA	NA	NA	NA	NA
chr10_114301800_114302400	0.212962	0.192982	0.000115577	-0.142906	-2.38985	-6.83098	0.113265	1.81083	1.63147	NA	NA	NA	NA	NA	NA	NA
chr10_114310200_114310800	0.0702383	0.0950583	0.0133799	-0.231026	-3.37951	-4.57865	0.12486	1.98585	1.78477	NA	NA	NA	NA	NA	NA	NA
chr10_114313800_114314400	0.431521	0.0704344	0.000590623	0.0939537	-3.5805	-6.39554	0.11847	1.93651	1.74203	NA	NA	NA	NA	NA	NA	NA
chr10_114328200_114328800	0.950625	0.443501	0.00281012	0.00827001	-1.76508	-6.3487	0.132882	2.28497	2.01898	NA	NA	NA	NA	NA	NA	NA
chr10_114328800_114329400	0.534328	0.707535	0.000623341	0.0799075	-0.76591	-6.66583	0.127692	2.02979	1.82438	NA	NA	NA	NA	NA	NA	NA
chr10_114340800_114341400	0.533609	0.12113	0.00109539	0.0769788	-3.02868	-5.99311	0.122795	1.92039	1.72838	NA	NA	NA	NA	NA	NA	NA
chr10_114346200_114346800	0.500221	0.0544802	0.000422394	-0.0745999	-3.73129	-6.43534	0.109848	1.8944	1.70258	NA	NA	NA	NA	NA	NA	NA
chr10_114392400_114393000	0.973353	0.209934	0.000799649	-0.00399825	-2.56423	-6.45203	0.119093	2.01872	1.80627	NA	NA	NA	NA	NA	NA	NA
chr10_114393000_114393600	0.441234	0.12151	5.43711e-06	-0.0772356	-2.82147	-8.20382	0.0994861	1.79088	1.61	NA	NA	NA	NA	NA	NA	NA
chr10_114403800_114404400	0.35645	0.163891	0.00857358	-0.130605	-3.44062	-5.91762	0.140309	2.4349	2.16168	NA	NA	NA	NA	NA	NA	NA
chr10_114404400_114405000	0.613534	0.00582637	0.112517	0.0630815	-4.33497	-2.17574	0.124116	1.50414	1.34666	NA	NA	NA	NA	NA	NA	NA
chr10_114405000_114405600	0.562096	0.000277989	0.076735	-0.0658505	-6.08764	-2.54028	0.112823	1.55568	1.40532	NA	NA	NA	NA	NA	NA	NA
chr10_114408000_114408600	0.765012	0.0178188	0.586235	-0.0422506	-3.93516	-0.787652	0.140576	1.60555	1.43764	NA	NA	NA	NA	NA	NA	NA
chr10_114408600_114409200	0.185003	0.558835	0.106927	0.158343	-0.583996	1.47235	0.117797	0.992259	0.896701	0.187168	0.0335241	-2.05635	1.3374	-1.53757	0.139825	0.0183421
chr10_114409200_114409800	0.151998	0.509844	0.0593471	0.177474	-0.675754	1.77491	0.121983	1.01789	0.919672	0.168178	0.0204492	-2.45067	1.37182	-1.78643	0.0891988	0.0129377
chr10_114412800_114413400	0.892624	0.0499569	0.000258638	-0.0152356	-4.10385	-7.00124	0.112291	2.04234	1.77878	NA	NA	NA	NA	NA	NA	NA
chr10_11443200_11443800	0.43981	6.23359e-05	0.00684683	-0.0758863	-7.3287	-4.2567	0.0974423	1.67495	1.50831	NA	NA	NA	NA	NA	NA	NA
chr10_11443800_11444400	0.205284	0.000306316	0.0404246	-0.13958	-6.52428	-3.186	0.108749	1.68048	1.51387	NA	NA	NA	NA	NA	NA	NA
chr10_11444400_11445000	0.150945	0.00107425	0.0291738	-0.173246	-7.43415	-4.3108	0.118764	2.13994	1.91908	NA	NA	NA	NA	NA	NA	NA
chr10_11445000_11445600	0.680339	0.000114152	0.000669462	0.0378881	-8.22569	-6.28609	0.0914196	1.96279	1.73151	NA	NA	NA	NA	NA	NA	NA
chr10_114526200_114526800	0.703676	0.0597743	7.58281e-05	0.0426315	-4.13671	-8.20601	0.111435	2.14717	1.9013	NA	NA	NA	NA	NA	NA	NA
chr10_114538200_114538800	0.527942	0.000136908	0.0881519	0.0761065	-8.45249	-3.19882	0.119734	2.04427	1.83892	NA	NA	NA	NA	NA	NA	NA
chr10_114538800_114539400	0.266112	0.000336003	0.14401	0.141809	-7.93981	-2.75184	0.126081	2.06069	1.85372	NA	NA	NA	NA	NA	NA	NA
chr10_11462400_11463000	0.92253	0.00562539	0.000113725	-0.00959393	-4.66784	-6.10501	0.0981545	1.6124	1.45636	NA	NA	NA	NA	NA	NA	NA
chr10_11463000_11463600	0.434868	0.00313656	6.80833e-05	-0.0754734	-5.97104	-7.50878	0.0958663	1.92259	1.72666	NA	NA	NA	NA	NA	NA	NA
chr10_114631200_114631800	0.572403	0.0114301	0.0878551	-0.0713322	-4.33342	-2.59438	0.125521	1.64954	1.49001	NA	NA	NA	NA	NA	NA	NA
chr10_114631800_114632400	0.92693	0.00957239	0.107445	-0.0115966	-4.27087	-2.34487	0.12581	1.58445	1.43025	NA	NA	NA	NA	NA	NA	NA
chr10_114632400_114633000	0.548626	0.0178007	0.000162279	-0.0622517	-4.29941	-6.44241	0.103073	1.75387	1.57825	NA	NA	NA	NA	NA	NA	NA
chr10_114634200_114634800	0.155885	0.0136491	0.10465	0.176715	-3.08846	1.78622	0.122637	1.20759	1.08059	0.00878417	0.0328369	-4.87468	1.62048	-3.00818	0.00694681	0.00224417
chr10_114634800_114635400	0.255397	0.012941	0.105884	0.141369	-3.12444	1.7858	0.12286	1.21172	1.08428	0.00853783	0.0331942	-4.91024	1.62601	-3.01981	0.00676712	0.00220547
chr10_114876000_114876600	0.962187	0.00757755	0.178201	-0.00645012	-6.3751	-2.79032	0.135364	2.28977	2.04316	NA	NA	NA	NA	NA	NA	NA
chr10_114880800_114881400	0.892436	0.0379456	0.00372087	0.00800169	-1.54887	-2.00023	0.0588711	0.726323	0.656909	NA	NA	NA	NA	NA	NA	NA
chr10_114881400_114882000	0.606711	0.0119241	9.95924e-05	0.0240138	-1.57595	-2.32037	0.0463521	0.603682	0.548199	NA	NA	NA	NA	NA	NA	NA
chr10_114882000_114882600	0.958845	0.0472324	3.97067e-05	0.00369836	-2.45142	-4.86038	0.0713075	1.20472	1.07738	NA	NA	NA	NA	NA	NA	NA
chr10_114889200_114889800	0.489188	0.0375739	0.20663	0.109379	-4.7503	-2.47505	0.156974	2.22309	1.93418	NA	NA	NA	NA	NA	NA	NA
chr10_1150200_1150800	0.786948	0.00262911	7.26698e-05	-0.0257415	-5.89759	-7.24143	0.094727	1.86168	1.6728	NA	NA	NA	NA	NA	NA	NA
chr10_1153800_1154400	0.688438	0.00391282	8.95501e-06	0.0376091	-5.7344	-8.15887	0.0932458	1.89449	1.64799	NA	NA	NA	NA	NA	NA	NA
chr10_1159200_1159800	0.938693	4.19422e-05	0.53526	0.00892473	-6.58312	-0.823449	0.11545	1.46458	1.31889	NA	NA	NA	NA	NA	NA	NA
chr10_115942200_115942800	0.00177771	0.00102586	0.721354	0.453372	-6.6487	-0.616054	0.13724	1.90541	1.71753	NA	NA	NA	NA	NA	NA	NA
chr10_1159800_1160400	0.440327	9.41835e-05	0.723927	0.094092	-6.38414	-0.480706	0.120957	1.50221	1.35324	NA	NA	NA	NA	NA	NA	NA
chr10_1160400_1161000	0.279471	0.095248	0.000421702	-0.127709	-3.50397	-6.98263	0.116792	2.06019	1.84712	NA	NA	NA	NA	NA	NA	NA
chr10_116113800_116114400	0.37803	0.0649217	1.90473e-05	0.0886589	-3.38682	-7.62182	0.0996724	1.79411	1.6115	NA	NA	NA	NA	NA	NA	NA
chr10_11611800_11612400	0.256802	0.00170242	2.6478e-09	-0.114874	1.99909	3.9666	0.100134	0.602442	0.547854	0.00327472	0.00132553	-1.96751	0.814297	-2.41621	0.0253674	0.00525071
chr10_116121000_116121600	0.225328	0.000518335	0.0215581	0.129528	-6.97884	-3.94202	0.105498	1.8792	1.66111	NA	NA	NA	NA	NA	NA	NA
chr10_116121600_116122200	0.119335	0.00032569	0.131446	0.180788	-7.03166	-2.51061	0.114064	1.8203	1.63689	NA	NA	NA	NA	NA	NA	NA
chr10_11612400_11613000	0.0956346	0.00141173	1.56367e-09	-0.172094	2.05122	4.07453	0.101306	0.606502	0.55155	0.0030548	0.00130662	-2.02331	0.819788	-2.46809	0.0227276	0.00488357
chr10_116124600_116125200	0.800844	0.131319	0.00346922	-0.032223	-3.13798	-5.64531	0.127056	2.04525	1.83891	NA	NA	NA	NA	NA	NA	NA
chr10_116125200_116125800	0.682471	0.124606	0.00175167	-0.0504308	-3.07321	-5.85408	0.12255	1.96725	1.76938	NA	NA	NA	NA	NA	NA	NA
chr10_116147400_116148000	0.233997	0.00117612	0.00135848	0.124559	-5.91256	-5.25137	0.103385	1.71695	1.54676	NA	NA	NA	NA	NA	NA	NA
chr10_116148000_116148600	0.159619	0.00145594	0.00189141	0.15092	-5.86681	-5.14459	0.105701	1.74007	1.56742	NA	NA	NA	NA	NA	NA	NA
chr10_116253000_116253600	0.03355	0.00426931	0.0909497	0.288988	-5.96287	-3.09051	0.132186	1.99062	1.7927	NA	NA	NA	NA	NA	NA	NA
chr10_116255400_116256000	0.494761	0.00883926	8.39678e-06	0.0615993	-4.15593	-6.842	0.089555	1.52461	1.37679	NA	NA	NA	NA	NA	NA	NA
chr10_116271000_116271600	0.0200775	0.0578383	0.107917	-0.327986	-3.92324	-2.97689	0.136525	2.02027	1.81825	NA	NA	NA	NA	NA	NA	NA
chr10_116271600_116272200	0.82357	0.00220789	0.0198441	-0.025612	-5.54721	-3.73103	0.114268	1.71806	1.54997	NA	NA	NA	NA	NA	NA	NA
chr10_116272200_116272800	0.286272	0.023248	0.0197203	0.133812	-3.84321	-3.56855	0.124135	1.64108	1.48089	NA	NA	NA	NA	NA	NA	NA
chr10_116273400_116274000	0.921484	0.136368	3.99177e-06	-0.0100594	-2.72057	-8.37638	0.10154	1.7969	1.61561	NA	NA	NA	NA	NA	NA	NA
chr10_116274000_116274600	0.937284	0.186939	6.54265e-07	-0.00747206	-1.86497	-7.15373	0.0944824	1.39364	1.25506	NA	NA	NA	NA	NA	NA	NA
chr10_1162800_1163400	0.625199	0.000832068	0.000934379	-0.0561735	-7.75363	-6.67138	0.114276	2.17866	1.89502	NA	NA	NA	NA	NA	NA	NA
chr10_1163400_1164000	0.541169	0.000865855	0.000531393	0.0672155	-7.35947	-6.69007	0.10924	2.07558	1.80536	NA	NA	NA	NA	NA	NA	NA
chr10_11639400_11640000	0.279183	0.00219184	0.997455	0.162674	-5.7362	0.00512028	0.148678	1.7752	1.59704	0.00362979	0.378052	-5.74132	2.38786	-2.40438	0.026008	0.00533102
chr10_11640000_11640600	0.413872	0.00251093	0.71804	0.109315	-5.01363	-0.505322	0.13266	1.57464	1.39151	NA	NA	NA	NA	NA	NA	NA
chr10_11646000_11646600	0.133037	0.000238115	0.000133668	0.131786	-6.92586	-6.51807	0.0862859	1.74806	1.5736	NA	NA	NA	NA	NA	NA	NA
chr10_11646600_11647200	0.153645	0.000225493	0.000127737	0.124519	-6.94535	-6.53029	0.0859365	1.74543	1.57123	NA	NA	NA	NA	NA	NA	NA
chr10_116545200_116545800	0.0109629	0.000254161	0.0711245	0.310924	-7.85484	-3.30368	0.11763	1.99286	1.79132	NA	NA	NA	NA	NA	NA	NA
chr10_116545800_116546400	0.0203117	0.000239138	0.380952	0.298926	-6.57285	-1.32527	0.124676	1.65952	1.49913	NA	NA	NA	NA	NA	NA	NA
chr10_116608800_116609400	0.212235	0.102221	0.000406414	0.142217	-2.53927	-5.22295	0.112537	1.52508	1.37731	NA	NA	NA	NA	NA	NA	NA
chr10_116609400_116610000	0.657149	0.0800365	9.95684e-05	0.0469909	-2.93068	-6.25283	0.105232	1.63991	1.47723	NA	NA	NA	NA	NA	NA	NA
chr10_116610000_116610600	0.167746	0.0205948	0.0011086	-0.168868	-5.50637	-6.93796	0.120621	2.30205	2.00318	NA	NA	NA	NA	NA	NA	NA
chr10_116620200_116620800	0.548968	0.0768003	0.00399925	0.0753639	-3.29584	-4.9667	0.124891	1.82372	1.64513	NA	NA	NA	NA	NA	NA	NA
chr10_116620800_116621400	0.0839229	0.00680517	0.0032637	0.190086	-4.26982	-4.21539	0.107769	1.51174	1.36348	NA	NA	NA	NA	NA	NA	NA
chr10_116644800_116645400	0.840288	0.000443044	0.00152646	0.0201899	-6.63847	-5.33391	0.0996613	1.76348	1.58959	NA	NA	NA	NA	NA	NA	NA
chr10_116670000_116670600	0.00496726	0.00025141	0.170755	0.334159	-6.93795	-2.19896	0.113639	1.75871	1.58204	NA	NA	NA	NA	NA	NA	NA
chr10_116670600_116671200	0.988865	0.0106076	0.112718	0.00186903	-4.55209	-2.4999	0.133245	1.7139	1.54819	NA	NA	NA	NA	NA	NA	NA
chr10_116671200_116671800	0.398468	0.154988	0.00770751	-0.123458	-3.71226	-6.24376	0.144952	2.57055	2.24776	NA	NA	NA	NA	NA	NA	NA
chr10_116682000_116682600	0.86631	0.0699151	0.00029341	0.0195296	-4.02975	-7.42708	0.115407	2.17532	1.9063	NA	NA	NA	NA	NA	NA	NA
chr10_116682600_116683200	0.190938	0.0134887	0.00028106	-0.150423	-5.51227	-7.31619	0.113446	2.15138	1.8713	NA	NA	NA	NA	NA	NA	NA
chr10_11668800_11669400	0.898668	0.000371175	0.618931	0.0178273	-6.64608	0.786413	0.139277	1.73926	1.57122	0.00199026	0.232538	-7.43249	2.34388	-3.17102	0.00480342	0.00176034
chr10_116691000_116691600	0.408771	0.369425	3.05267e-05	-0.0946919	-1.67565	-7.63754	0.113659	1.84992	1.66401	NA	NA	NA	NA	NA	NA	NA
chr10_116691600_116692200	0.485563	0.332766	7.23848e-06	-0.0732037	-1.65753	-7.64091	0.104183	1.69462	1.52432	NA	NA	NA	NA	NA	NA	NA
chr10_116707200_116707800	0.981958	0.125278	0.000392721	0.00261997	-2.83549	-6.2271	0.115271	1.81839	1.63736	NA	NA	NA	NA	NA	NA	NA
chr10_116707800_116708400	0.588096	0.222399	0.000134587	0.0642738	-2.57536	-7.73786	0.117901	2.08415	1.86904	NA	NA	NA	NA	NA	NA	NA
chr10_116721600_116722200	0.492827	0.0283702	0.0266282	-0.087055	-3.79971	-3.46943	0.125995	1.68265	1.51835	NA	NA	NA	NA	NA	NA	NA
chr10_116722200_116722800	0.550214	0.0200017	0.0159884	-0.0735319	-4.05022	-3.79362	0.122237	1.68483	1.52072	NA	NA	NA	NA	NA	NA	NA
chr10_116723400_116724000	0.143894	0.310348	0.0332855	-0.210739	-1.82501	-3.5219	0.141918	1.78053	1.60844	NA	NA	NA	NA	NA	NA	NA
chr10_11673000_11673600	0.000253724	0.00693518	0.151732	0.498937	-6.0448	-2.75488	0.126569	2.14555	1.89225	NA	NA	NA	NA	NA	NA	NA
chr10_116730600_116731200	0.447342	0.0015152	0.00345976	-0.0835656	-6.99123	-5.56956	0.109101	2.08193	1.81366	NA	NA	NA	NA	NA	NA	NA
chr10_116731200_116731800	0.257534	0.00088993	0.0167607	-0.126576	-7.026	-4.39931	0.110505	1.98662	1.77701	NA	NA	NA	NA	NA	NA	NA
chr10_11673600_11674200	0.00128725	0.0146991	0.250929	0.465762	-5.58754	-2.26445	0.136457	2.21011	1.94929	NA	NA	NA	NA	NA	NA	NA
chr10_116743200_116743800	0.688004	0.162975	0.000617118	-0.0477392	-2.62897	-6.10928	0.118188	1.85637	1.67056	NA	NA	NA	NA	NA	NA	NA
chr10_116743800_116744400	0.982554	0.565381	0.000568417	0.00275835	-1.1656	-6.66729	0.125507	2.014	1.8099	NA	NA	NA	NA	NA	NA	NA
chr10_116784600_116785200	0.155005	0.087759	0.00010265	0.160395	-3.59705	-7.66875	0.11107	2.06522	1.81576	NA	NA	NA	NA	NA	NA	NA
chr10_116785200_116785800	0.202011	0.066383	9.19878e-05	-0.140045	-3.79463	-7.5659	0.108312	2.02144	1.77726	NA	NA	NA	NA	NA	NA	NA
chr10_116787600_116788200	0.532483	0.00778202	0.000164656	0.0689344	-5.78777	-7.39943	0.10966	2.08632	1.81471	NA	NA	NA	NA	NA	NA	NA
chr10_116788200_116788800	0.156444	0.00639826	9.99166e-05	0.153333	-5.79459	-7.49066	0.106557	2.03506	1.77012	NA	NA	NA	NA	NA	NA	NA
chr10_116800200_116800800	0.705364	0.0267753	0.000160205	0.0406523	-4.51617	-7.06251	0.106902	1.97845	1.72847	NA	NA	NA	NA	NA	NA	NA
chr10_116802600_116803200	0.85768	5.32741e-05	0.00133296	-0.0164585	-6.9639	-4.83499	0.091302	1.57449	1.42143	NA	NA	NA	NA	NA	NA	NA
chr10_116803200_116803800	0.718083	4.05703e-06	0.00148606	-0.0307847	-8.65349	-5.06182	0.0847858	1.67056	1.50441	NA	NA	NA	NA	NA	NA	NA
chr10_116809200_116809800	0.726514	0.0904362	9.3103e-05	-0.0391721	-3.61718	-7.88319	0.111362	2.09476	1.8534	NA	NA	NA	NA	NA	NA	NA
chr10_116833800_116834400	0.385377	0.000812546	0.0444428	-0.102096	-7.56118	-3.84673	0.116578	2.11991	1.86529	NA	NA	NA	NA	NA	NA	NA
chr10_116834400_116835000	0.247625	0.000193842	0.0612251	-0.130564	-5.93125	-2.52174	0.1116	1.47302	1.31659	NA	NA	NA	NA	NA	NA	NA
chr10_11684400_11685000	0.756603	0.0321716	0.00218764	-0.0358108	-4.34915	-5.7271	0.114902	1.97299	1.77202	NA	NA	NA	NA	NA	NA	NA
chr10_116848800_116849400	0.153435	0.0635086	1.74636e-05	0.146122	-3.20252	-7.23114	0.100794	1.68719	1.52067	NA	NA	NA	NA	NA	NA	NA
chr10_116849400_116850000	0.110391	0.0815632	2.45289e-05	0.16993	-3.12344	-7.37225	0.104538	1.75687	1.58378	NA	NA	NA	NA	NA	NA	NA
chr10_11685000_11685600	0.466434	0.0164406	0.000916736	0.0810936	-4.8489	-6.188	0.110488	1.9525	1.75456	NA	NA	NA	NA	NA	NA	NA
chr10_116850000_116850600	0.0814455	0.0420585	0.000119909	0.190617	-3.80374	-6.84828	0.107175	1.82265	1.64005	NA	NA	NA	NA	NA	NA	NA
chr10_116888400_116889000	0.757321	0.011982	0.000879631	0.0337311	-4.98919	-6.0826	0.10856	1.91254	1.718	NA	NA	NA	NA	NA	NA	NA
chr10_116893200_116893800	0.975725	0.035978	0.195327	-0.00429617	-4.86425	-2.65417	0.140474	2.25634	2.02191	NA	NA	NA	NA	NA	NA	NA
chr10_117004200_117004800	0.813188	0.00152137	0.341568	0.0291338	-5.53276	-1.4287	0.122629	1.64829	1.48777	NA	NA	NA	NA	NA	NA	NA
chr10_117004800_117005400	0.908897	0.0104725	0.663802	0.0144271	-3.64077	0.527294	0.125435	1.36823	1.20583	0.0076461	0.251836	-4.16807	1.82375	-2.28543	0.0333379	0.00633055
chr10_117005400_117006000	0.470699	0.00368195	0.00364924	0.0772929	-5.08747	-4.58602	0.10633	1.66875	1.50269	NA	NA	NA	NA	NA	NA	NA
chr10_11707200_11707800	0.47709	0.012224	0.000316588	-0.0748484	-5.01538	-6.70859	0.104475	1.92835	1.73262	NA	NA	NA	NA	NA	NA	NA
chr10_11707800_11708400	0.670013	0.031998	4.20434e-05	-0.0435044	-3.84433	-7.051	0.101485	1.74213	1.56893	NA	NA	NA	NA	NA	NA	NA
chr10_11708400_11709000	0.3243	0.0450833	0.00201255	0.115818	-4.04638	-5.7639	0.116335	1.96823	1.76762	NA	NA	NA	NA	NA	NA	NA
chr10_11712600_11713200	0.890849	0.0211297	3.55747e-05	0.0144138	-4.95382	-8.2502	0.104496	2.08021	1.81555	NA	NA	NA	NA	NA	NA	NA
chr10_117131400_117132000	0.641339	3.24853e-05	0.0322658	-0.0455851	-6.51961	-2.78323	0.0972585	1.4262	1.26333	NA	NA	NA	NA	NA	NA	NA
chr10_11713200_11713800	0.796206	0.140337	3.24168e-05	0.0278552	-2.60963	-7.17555	0.107278	1.74146	1.56948	NA	NA	NA	NA	NA	NA	NA
chr10_117132000_117132600	0.747282	8.04544e-05	0.0142639	-0.0294556	-6.02639	-3.13748	0.0909051	1.40215	1.23518	NA	NA	NA	NA	NA	NA	NA
chr10_117132600_117133200	0.946292	1.45485e-07	0.0710581	0.0061228	-9.26056	-2.51596	0.0904322	1.51254	1.36387	NA	NA	NA	NA	NA	NA	NA
chr10_117133200_117133800	0.735657	3.35667e-05	0.0280317	0.0348969	-8.69038	-3.87381	0.102785	1.90515	1.7116	NA	NA	NA	NA	NA	NA	NA
chr10_117134400_117135000	0.179886	0.00748547	0.348258	-0.188638	-6.08269	-1.85607	0.138673	2.18114	1.96006	NA	NA	NA	NA	NA	NA	NA
chr10_117135000_117135600	0.182417	0.00618335	0.127573	-0.173381	-5.6152	-2.73751	0.128212	1.96332	1.76647	NA	NA	NA	NA	NA	NA	NA
chr10_117136800_117137400	0.00114007	0.000689864	0.188656	-0.415945	-7.04035	-2.32942	0.120421	1.94453	1.74762	NA	NA	NA	NA	NA	NA	NA
chr10_11713800_11714400	0.470741	0.20427	0.000151492	-0.0801855	-2.17035	-6.23557	0.11032	1.68712	1.51962	NA	NA	NA	NA	NA	NA	NA
chr10_117138000_117138600	0.0303102	0.00549205	0.232012	-0.302452	-5.54005	-2.08099	0.135632	1.90787	1.7198	NA	NA	NA	NA	NA	NA	NA
chr10_117139200_117139800	0.653989	0.000550692	0.00360286	0.0499838	-7.64562	-5.50236	0.11084	2.06969	1.80025	NA	NA	NA	NA	NA	NA	NA
chr10_117139800_117140400	0.804695	0.00189938	0.423285	0.0324356	-5.01351	-1.09203	0.130471	1.52816	1.3525	NA	NA	NA	NA	NA	NA	NA
chr10_117140400_117141000	0.643937	0.00175878	0.0531245	0.0564728	-5.32975	-2.87988	0.121436	1.61157	1.45357	NA	NA	NA	NA	NA	NA	NA
chr10_117162000_117162600	0.10429	0.0660784	0.0244285	-0.223696	-3.67829	-4.09358	0.135183	1.95719	1.76355	NA	NA	NA	NA	NA	NA	NA
chr10_117162600_117163200	0.2499	0.192899	0.0867046	-0.173119	-2.30533	-2.73155	0.148697	1.74646	1.56292	NA	NA	NA	NA	NA	NA	NA
chr10_117163200_117163800	0.92129	0.00373511	0.248342	0.0121701	-3.96141	1.34567	0.122543	1.30158	1.15199	0.0046134	0.0797897	-5.30708	1.73815	-3.05328	0.00627458	0.00209304
chr10_117163800_117164400	0.49376	2.33443e-06	0.469439	0.0691558	-6.39365	0.768224	0.100307	1.19764	1.05382	0.00121512	0.16784	-7.16188	1.59527	-4.48944	0.00022422	0.000245085
chr10_117164400_117165000	0.455917	2.40953e-05	0.0260885	0.0752039	-8.33097	-3.68615	0.100074	1.78771	1.60712	NA	NA	NA	NA	NA	NA	NA
chr10_117165000_117165600	0.511244	0.0030475	0.000533629	-0.065797	-4.62177	-4.89484	0.09944	1.48328	1.32139	NA	NA	NA	NA	NA	NA	NA
chr10_117165600_117166200	0.163009	0.280027	0.0345221	-0.121446	-1.12766	-2.02278	0.0857626	1.03247	0.930517	NA	NA	NA	NA	NA	NA	NA
chr10_117166200_117166800	0.254553	0.615614	0.00562385	-0.11331	-0.619631	-3.17356	0.0982977	1.22636	1.0962	NA	NA	NA	NA	NA	NA	NA
chr10_117166800_117167400	0.736934	0.0385529	0.030676	-0.0422486	-3.24241	-3.00288	0.125067	1.52549	1.34972	NA	NA	NA	NA	NA	NA	NA
chr10_117167400_117168000	0.890399	0.000781968	0.445997	0.018795	-6.22713	-1.20706	0.135694	1.73971	1.57123	NA	NA	NA	NA	NA	NA	NA
chr10_117169800_117170400	0.193808	0.000145792	0.00549235	0.134657	-7.86318	-4.88437	0.102225	1.91074	1.68208	NA	NA	NA	NA	NA	NA	NA
chr10_117170400_117171000	0.271413	0.000279653	0.00830898	0.119654	-7.8541	-4.86029	0.107582	2.00806	1.76777	NA	NA	NA	NA	NA	NA	NA
chr10_117174000_117174600	0.705631	0.00751764	0.000545743	-0.0401324	-5.44088	-6.46082	0.105635	1.95213	1.74757	NA	NA	NA	NA	NA	NA	NA
chr10_117174600_117175200	0.236539	0.00182469	0.00021061	-0.11787	-5.80715	-6.34745	0.0983727	1.76266	1.58662	NA	NA	NA	NA	NA	NA	NA
chr10_117175200_117175800	0.0645027	5.27298e-06	0.665632	-0.185111	-6.19047	0.4664	0.0979008	1.21277	1.0728	0.00121512	0.252396	-6.65687	1.61917	-4.11127	0.000542334	0.000417727
chr10_117175800_117176400	0.145491	8.28726e-07	0.173379	-0.153788	-6.76211	1.45984	0.103988	1.20043	1.05685	0.00121512	0.0537829	-8.22195	1.59937	-5.14075	4.97739e-05	8.16625e-05
chr10_117176400_117177000	0.155901	0.00947543	0.237106	-0.191157	-5.7788	-2.24472	0.132665	2.14079	1.87572	NA	NA	NA	NA	NA	NA	NA
chr10_117195600_117196200	0.0286604	0.126527	0.00252181	0.287617	-3.15465	-5.81	0.127612	2.02991	1.82563	NA	NA	NA	NA	NA	NA	NA
chr10_117196200_117196800	0.0446895	0.0213605	8.9793e-05	0.21698	-4.4783	-7.22718	0.105341	1.88407	1.69476	NA	NA	NA	NA	NA	NA	NA
chr10_117196800_117197400	0.364841	0.264444	1.55111e-06	0.0912927	-1.71332	-7.47953	0.0998194	1.51791	1.3711	NA	NA	NA	NA	NA	NA	NA
chr10_117197400_117198000	0.818091	0.49537	2.72552e-05	-0.0260664	-1.04202	-6.32707	0.112731	1.51707	1.36844	NA	NA	NA	NA	NA	NA	NA
chr10_117215400_117216000	0.856454	0.0512228	0.00354251	0.0235757	-4.67973	-6.23933	0.129654	2.34225	2.03736	NA	NA	NA	NA	NA	NA	NA
chr10_117216600_117217200	0.478247	0.0012555	0.0327478	-0.0790743	-6.28058	-3.62444	0.110665	1.83553	1.64996	NA	NA	NA	NA	NA	NA	NA
chr10_1172400_1173000	0.638661	0.00675503	0.00317374	-0.0529706	-4.35394	-4.27637	0.112113	1.54002	1.37878	NA	NA	NA	NA	NA	NA	NA
chr10_117241200_117241800	0.425218	0.00544804	0.445069	0.107472	-4.27387	0.996155	0.133666	1.47033	1.29403	0.0055244	0.157649	-5.27002	1.95867	-2.69061	0.0140639	0.00356369
chr10_117241800_117242400	0.246497	0.000428928	0.181628	0.135048	-4.80919	1.52695	0.115154	1.27401	1.12707	0.00206212	0.0564853	-6.33613	1.701	-3.72494	0.00133723	0.00074509
chr10_117242400_117243000	0.332574	0.00288571	0.104973	0.121076	-5.67933	-2.69508	0.123735	1.81149	1.63197	NA	NA	NA	NA	NA	NA	NA
chr10_117250200_117250800	0.204699	0.0905637	0.00125332	-0.153812	-3.64396	-6.28447	0.119681	2.11113	1.83635	NA	NA	NA	NA	NA	NA	NA
chr10_117262200_117262800	0.272328	0.175019	0.0236181	-0.156295	-2.71009	-4.14719	0.140798	1.96959	1.77587	NA	NA	NA	NA	NA	NA	NA
chr10_117262800_117263400	0.794782	0.279692	0.111434	0.0337563	-1.59276	-2.07918	0.129082	1.45728	1.28292	NA	NA	NA	NA	NA	NA	NA
chr10_117263400_117264000	0.0210478	0.0628619	0.0430826	0.320023	-3.91443	-3.84201	0.134294	2.05702	1.85051	NA	NA	NA	NA	NA	NA	NA
chr10_1173000_1173600	0.688812	0.0221782	6.4215e-05	-0.0360837	-3.47412	-5.67388	0.0895775	1.4712	1.29942	NA	NA	NA	NA	NA	NA	NA
chr10_1173600_1174200	0.850666	0.026155	2.37871e-05	-0.0177416	-3.46656	-6.35541	0.0937441	1.51209	1.36267	NA	NA	NA	NA	NA	NA	NA
chr10_117373800_117374400	0.921924	0.000455081	0.758261	-0.0135908	-7.26448	-0.53968	0.137962	1.93422	1.74388	NA	NA	NA	NA	NA	NA	NA
chr10_117374400_117375000	0.940018	0.149682	0.94215	-0.0116655	-2.42832	0.106596	0.154244	1.65941	1.4615	0.0438314	0.360168	-2.53491	2.21125	-1.14637	0.265173	0.0319572
chr10_117375600_117376200	0.0274387	0.0125854	0.214833	0.314606	-4.42343	-1.93291	0.138451	1.70825	1.53836	NA	NA	NA	NA	NA	NA	NA
chr10_117376200_117376800	0.0537971	0.0124586	0.0122264	0.232912	-4.5846	-4.14267	0.117903	1.76778	1.59285	NA	NA	NA	NA	NA	NA	NA
chr10_117454200_117454800	0.559583	0.0347049	0.491042	0.0761142	-2.97213	0.83825	0.129572	1.36869	1.20819	0.0144925	0.176931	-3.81038	1.82566	-2.08713	0.0498838	0.00844944
chr10_117454800_117455400	0.210323	0.0185152	0.770267	0.170198	-3.582	0.381657	0.134106	1.47079	1.29979	0.0101928	0.296148	-3.96366	1.96283	-2.01936	0.0570538	0.00931359
chr10_117496200_117496800	0.3617	0.00943144	0.0490511	0.130347	-6.85659	-4.45505	0.141584	2.53838	2.20797	NA	NA	NA	NA	NA	NA	NA
chr10_117496800_117497400	0.624022	0.0012487	0.0120284	0.0589383	-7.63817	-5.05959	0.119493	2.2311	1.94065	NA	NA	NA	NA	NA	NA	NA
chr10_117497400_117498000	0.0641148	0.192572	0.000589216	0.223498	-2.69947	-6.69075	0.118025	2.04353	1.82205	NA	NA	NA	NA	NA	NA	NA
chr10_117502200_117502800	0.46825	0.199969	0.00276806	0.0876607	-2.42868	-5.29608	0.119927	1.86972	1.68139	NA	NA	NA	NA	NA	NA	NA
chr10_117502800_117503400	0.843355	0.15581	0.0012025	-0.0226857	-2.57029	-5.51221	0.114203	1.78341	1.60416	NA	NA	NA	NA	NA	NA	NA
chr10_117503400_117504000	0.400412	0.44593	0.00559802	-0.117284	-1.77731	-5.93327	0.138277	2.31318	2.04825	NA	NA	NA	NA	NA	NA	NA
chr10_117511200_117511800	0.0858423	0.165473	0.0031206	0.230354	-3.27013	-6.27947	0.13143	2.3231	2.02073	NA	NA	NA	NA	NA	NA	NA
chr10_117511800_117512400	0.380207	0.0923706	0.00129634	0.104015	-3.04445	-5.45111	0.117476	1.77395	1.59815	NA	NA	NA	NA	NA	NA	NA
chr10_117512400_117513000	0.204526	0.0175906	0.0102016	0.154428	-5.29223	-5.06892	0.120113	2.15465	1.89774	NA	NA	NA	NA	NA	NA	NA
chr10_117514200_117514800	0.233976	0.0514808	0.0768879	0.161049	-3.20459	-2.59687	0.133665	1.60578	1.43739	NA	NA	NA	NA	NA	NA	NA
chr10_117514800_117515400	0.337887	0.146635	0.0129104	0.0995286	-1.96083	-3.04284	0.10285	1.32971	1.17965	NA	NA	NA	NA	NA	NA	NA
chr10_117515400_117516000	0.13755	0.0136873	6.02646e-05	0.149158	-4.61808	-7.12824	0.0988207	1.80646	1.62534	NA	NA	NA	NA	NA	NA	NA
chr10_117531600_117532200	0.20073	0.0604402	8.40085e-05	0.143498	-4.0211	-7.88399	0.110662	2.09279	1.84	NA	NA	NA	NA	NA	NA	NA
chr10_117532200_117532800	0.00150104	0.317526	1.90902e-05	0.363972	-1.55355	-6.5673	0.108285	1.53857	1.38873	NA	NA	NA	NA	NA	NA	NA
chr10_117532800_117533400	0.0197762	0.0789096	4.85986e-05	0.252024	-2.92016	-6.53848	0.104636	1.62771	1.46912	NA	NA	NA	NA	NA	NA	NA
chr10_117533400_117534000	0.115196	0.0212877	0.00102075	0.173838	-3.60953	-4.71843	0.108417	1.51767	1.35158	NA	NA	NA	NA	NA	NA	NA
chr10_117534000_117534600	0.0122818	0.0489403	0.00150911	0.293328	-2.95193	-4.37254	0.112861	1.46226	1.30158	NA	NA	NA	NA	NA	NA	NA
chr10_117534600_117535200	0.0733613	0.0448664	0.546264	0.268031	-3.19328	0.835852	0.146515	1.55163	1.37579	0.0170642	0.200549	-4.02914	2.07373	-1.94294	0.0662347	0.0103732
chr10_117535200_117535800	0.308872	0.158017	0.4024	0.139588	-2.18076	-1.13691	0.135766	1.52138	1.34612	NA	NA	NA	NA	NA	NA	NA
chr10_117535800_117536400	0.440188	0.222842	0.0442828	-0.0807049	-1.58853	-2.35975	0.103716	1.28679	1.14335	NA	NA	NA	NA	NA	NA	NA
chr10_117536400_117537000	0.299385	0.00158471	0.330686	-0.10094	-4.28213	-1.11706	0.0962487	1.28101	1.1371	NA	NA	NA	NA	NA	NA	NA
chr10_117537000_117537600	0.47435	0.0113503	0.0788604	-0.0815053	-3.79715	-2.27947	0.113059	1.44391	1.27037	NA	NA	NA	NA	NA	NA	NA
chr10_117537600_117538200	0.0331342	0.0349035	0.0031033	0.269441	-3.95427	-5.11867	0.122942	1.82305	1.64614	NA	NA	NA	NA	NA	NA	NA
chr10_117538200_117538800	0.00176023	0.000699604	0.033478	0.386019	-6.71439	-3.65832	0.116732	1.85686	1.67264	NA	NA	NA	NA	NA	NA	NA
chr10_1175400_1176000	0.834388	0.0661776	0.000479041	0.023405	-2.97676	-5.35152	0.111356	1.58451	1.43118	NA	NA	NA	NA	NA	NA	NA
chr10_117541200_117541800	0.80526	3.48728e-05	0.00450204	-0.0242238	-8.96774	-5.22529	0.0977286	1.97088	1.75564	NA	NA	NA	NA	NA	NA	NA
chr10_117541800_117542400	0.424263	7.94885e-05	0.00889837	-0.0836434	-8.71922	-4.91734	0.103814	2.02696	1.80561	NA	NA	NA	NA	NA	NA	NA
chr10_117543600_117544200	0.367362	0.0359292	0.00851716	-0.110066	-3.73293	-4.27823	0.120987	1.73109	1.56139	NA	NA	NA	NA	NA	NA	NA
chr10_117544200_117544800	0.610903	0.00480826	0.000443919	0.0524	-4.97325	-5.7163	0.102337	1.68448	1.51877	NA	NA	NA	NA	NA	NA	NA
chr10_117544800_117545400	0.288984	5.77332e-05	0.181328	0.122589	-6.69296	-1.85762	0.114373	1.52159	1.37019	NA	NA	NA	NA	NA	NA	NA
chr10_117545400_117546000	0.0258247	0.0191952	0.336283	-0.314549	-4.03602	-1.46048	0.136885	1.66726	1.50417	NA	NA	NA	NA	NA	NA	NA
chr10_117546600_117547200	0.386445	0.0233842	0.00033744	0.090998	-3.39638	-4.9966	0.104141	1.45179	1.29727	NA	NA	NA	NA	NA	NA	NA
chr10_117547200_117547800	0.777485	0.740499	0.141165	0.0236933	-0.283781	-1.14955	0.0833855	0.852058	0.768754	NA	NA	NA	NA	NA	NA	NA
chr10_117547800_117548400	0.709897	0.891534	0.118515	0.0372496	0.139333	-1.45234	0.0995611	1.01654	0.914237	0.312458	0.0368776	1.59167	1.36718	1.1642	0.258045	0.0312063
chr10_117550800_117551400	0.816974	0.000763573	0.527101	-0.0240521	-4.26065	0.670576	0.103373	1.18772	1.05282	0.00247818	0.192213	-4.93123	1.58718	-3.10692	0.00555698	0.00193896
chr10_117551400_117552000	0.973172	0.00542683	0.485262	0.00351222	-3.31313	0.712327	0.103911	1.13925	1.01308	0.00551627	0.174548	-4.02546	1.52454	-2.64045	0.0156889	0.00380374
chr10_117552000_117552600	0.0318447	0.0157103	0.000189929	0.227339	-4.44148	-6.43451	0.102927	1.77542	1.59548	NA	NA	NA	NA	NA	NA	NA
chr10_117552600_117553200	0.0690485	0.139719	0.00237759	0.228776	-2.84612	-5.46601	0.123101	1.89625	1.70652	NA	NA	NA	NA	NA	NA	NA
chr10_11757000_11757600	0.563683	0.00919483	0.000156475	0.0651551	-5.66311	-7.43789	0.112088	2.08903	1.81708	NA	NA	NA	NA	NA	NA	NA
chr10_117573600_117574200	0.284423	0.0214479	0.00135654	0.119802	-4.74144	-6.04071	0.110708	1.99619	1.779	NA	NA	NA	NA	NA	NA	NA
chr10_117574200_117574800	0.227869	0.021977	0.00243108	-0.135979	-4.55972	-5.53212	0.111368	1.92785	1.73135	NA	NA	NA	NA	NA	NA	NA
chr10_11757600_11758200	0.703943	0.0703344	9.90158e-06	0.0384239	-3.44562	-8.2158	0.100532	1.86288	1.66936	NA	NA	NA	NA	NA	NA	NA
chr10_11758200_11758800	0.895085	0.0374425	9.28917e-05	0.0146939	-4.59571	-7.98976	0.110854	2.1492	1.87815	NA	NA	NA	NA	NA	NA	NA
chr10_1176000_1176600	0.988757	0.0283735	0.000119291	0.00144398	-3.47182	-5.80103	0.101952	1.53748	1.38872	NA	NA	NA	NA	NA	NA	NA
chr10_117603000_117603600	0.527415	0.000136034	0.491802	0.0798034	-7.40698	-1.11832	0.12539	1.79055	1.6147	NA	NA	NA	NA	NA	NA	NA
chr10_117603600_117604200	0.268513	0.000915651	0.167499	0.140584	-7.27641	-2.59687	0.125629	2.06294	1.85383	NA	NA	NA	NA	NA	NA	NA
chr10_11762400_11763000	0.601637	0.0326812	1.89486e-05	-0.0522241	-4.03458	-7.80412	0.0993957	1.83593	1.64951	NA	NA	NA	NA	NA	NA	NA
chr10_11763000_11763600	0.488811	0.0683786	6.45458e-05	-0.0731083	-2.77677	-5.84398	0.10483	1.4904	1.33885	NA	NA	NA	NA	NA	NA	NA
chr10_11763600_11764200	0.170953	0.0586063	0.00279559	-0.167385	-3.65668	-5.34954	0.120482	1.88898	1.70025	NA	NA	NA	NA	NA	NA	NA
chr10_117667800_117668400	0.844114	0.0764443	6.88861e-05	-0.0209426	-3.60759	-7.69924	0.105948	1.99373	1.77191	NA	NA	NA	NA	NA	NA	NA
chr10_117676200_117676800	0.400773	0.858962	0.0188546	0.11312	0.265343	-3.19892	0.13347	1.48549	1.31749	0.300999	0.0104205	3.46427	1.98557	1.74472	0.0963815	0.0137288
chr10_117676800_117677400	0.52453	0.0202201	0.528809	0.0829608	-3.60564	-0.840132	0.129441	1.50268	1.32453	NA	NA	NA	NA	NA	NA	NA
chr10_117677400_117678000	0.252749	0.404965	0.989951	0.168694	-1.30189	-0.0172687	0.145782	1.54994	1.36417	NA	NA	NA	NA	NA	NA	NA
chr10_117684600_117685200	0.408624	0.00536918	0.00698571	0.0945941	-5.461	-4.75028	0.113505	1.87529	1.68769	NA	NA	NA	NA	NA	NA	NA
chr10_117685200_117685800	0.66796	0.0148492	0.101665	-0.0590901	-5.70048	-3.38371	0.136934	2.25839	2.02887	NA	NA	NA	NA	NA	NA	NA
chr10_117734400_117735000	0.418751	0.0554162	0.000561463	0.0932383	-3.68543	-6.23499	0.114348	1.87861	1.69071	NA	NA	NA	NA	NA	NA	NA
chr10_117735000_117735600	0.937028	0.0254872	0.000152729	0.00826851	-4.09253	-6.55713	0.104127	1.7767	1.59897	NA	NA	NA	NA	NA	NA	NA
chr10_11773800_11774400	0.165532	0.11726	3.48372e-06	0.137471	-2.77425	-8.17427	0.0976734	1.74027	1.56481	NA	NA	NA	NA	NA	NA	NA
chr10_11774400_11775000	0.13174	0.140124	0.000105466	0.173916	-3.05709	-7.66642	0.11348	2.03894	1.81878	NA	NA	NA	NA	NA	NA	NA
chr10_117747600_117748200	0.868288	0.0140543	0.000831435	-0.0182355	-4.45015	-5.61006	0.109395	1.74792	1.57623	NA	NA	NA	NA	NA	NA	NA
chr10_117754800_117755400	0.272467	0.145006	0.000137697	0.121674	-2.91961	-7.17888	0.109643	1.97173	1.73699	NA	NA	NA	NA	NA	NA	NA
chr10_117755400_117756000	0.226479	0.0197563	3.13565e-06	0.112134	-4.61455	-8.86605	0.0915611	1.91556	1.68748	NA	NA	NA	NA	NA	NA	NA
chr10_117762000_117762600	0.192568	3.702e-10	9.87032e-14	0.163375	4.50307	5.38326	0.123676	0.577958	0.529054	0.00121512	0.00113535	-0.880191	0.783539	-1.12335	0.274592	0.0329848
chr10_117762600_117763200	0.0440137	2.34987e-15	2.62749e-17	0.266679	5.52986	5.75864	0.129041	0.488319	0.450593	0.00121512	0.00112567	-0.228786	0.664447	-0.344325	0.734196	0.0835686
chr10_1177800_1178400	0.648783	0.049469	0.0335018	-0.0567656	-3.10138	-3.03487	0.123877	1.54002	1.38779	NA	NA	NA	NA	NA	NA	NA
chr10_117801000_117801600	0.282954	0.0114495	0.0345524	-0.130032	-3.90804	-2.88594	0.11979	1.48799	1.32782	NA	NA	NA	NA	NA	NA	NA
chr10_117801600_117802200	0.238771	0.00184853	0.105721	-0.146667	-6.2244	-2.80609	0.122998	1.89186	1.70294	NA	NA	NA	NA	NA	NA	NA
chr10_117804600_117805200	0.914297	0.0140998	0.000989359	-0.0118536	-5.01121	-6.16909	0.109582	1.96928	1.76186	NA	NA	NA	NA	NA	NA	NA
chr10_117805200_117805800	0.729538	0.0344786	0.000421635	-0.0403315	-4.69954	-7.10703	0.115995	2.16133	1.88	NA	NA	NA	NA	NA	NA	NA
chr10_11782800_11783400	0.777918	0.0015871	0.00129297	-0.028646	-6.47095	-5.90323	0.101018	1.93609	1.73026	NA	NA	NA	NA	NA	NA	NA
chr10_117829800_117830400	0.400279	0.0222817	0.000115306	-0.0855151	-4.20526	-6.70857	0.100793	1.78228	1.60196	NA	NA	NA	NA	NA	NA	NA
chr10_117830400_117831000	0.755258	0.00797989	0.0126611	0.0277739	-3.669	-3.04213	0.0886086	1.3271	1.17588	NA	NA	NA	NA	NA	NA	NA
chr10_117831000_117831600	0.76108	0.0110781	0.0015327	-0.0290386	-3.75671	-4.20019	0.0949767	1.42344	1.25224	NA	NA	NA	NA	NA	NA	NA
chr10_11783400_11784000	0.695436	0.0022839	0.00740027	-0.041983	-4.90138	-3.80376	0.106616	1.52358	1.36186	NA	NA	NA	NA	NA	NA	NA
chr10_1178400_1179000	0.76861	0.0101183	0.0627743	0.0337103	-3.71821	-2.33991	0.113959	1.39041	1.22919	NA	NA	NA	NA	NA	NA	NA
chr10_11784000_11784600	0.549308	0.0109088	0.0458762	0.0728932	-4.1347	-2.84052	0.1209	1.56312	1.38697	NA	NA	NA	NA	NA	NA	NA
chr10_11793600_11794200	0.882485	0.0142319	3.05432e-05	0.014295	-4.59938	-7.47894	0.0962084	1.81007	1.62952	NA	NA	NA	NA	NA	NA	NA
chr10_117994800_117995400	0.893271	0.0545096	0.000121616	0.0150282	-4.13442	-7.67275	0.111438	2.09933	1.83941	NA	NA	NA	NA	NA	NA	NA
chr10_1180200_1180800	0.306882	0.000265275	0.0113561	-0.105313	-5.87266	-3.54436	0.102005	1.49509	1.34789	NA	NA	NA	NA	NA	NA	NA
chr10_11804400_11805000	0.078746	0.000365652	0.0631109	-0.211634	-6.73068	-3.01709	0.1179	1.7592	1.58702	NA	NA	NA	NA	NA	NA	NA
chr10_11805000_11805600	0.112659	1.76041e-05	0.05739	-0.170064	-8.19898	-3.021	0.105303	1.72506	1.55277	NA	NA	NA	NA	NA	NA	NA
chr10_1180800_1181400	0.21247	0.000690282	0.008543	-0.13499	-6.05967	-4.13839	0.106874	1.67376	1.51099	NA	NA	NA	NA	NA	NA	NA
chr10_1182000_1182600	0.543641	0.0224571	0.000124932	-0.0640586	-4.65613	-7.38786	0.104751	1.97609	1.77464	NA	NA	NA	NA	NA	NA	NA
chr10_11824200_11824800	0.233827	0.00676559	0.084024	0.151214	-4.80783	-2.7091	0.125463	1.70092	1.53643	NA	NA	NA	NA	NA	NA	NA
chr10_11824800_11825400	0.256737	0.151571	0.0323016	0.145075	-2.19825	-2.93377	0.126441	1.50931	1.33195	NA	NA	NA	NA	NA	NA	NA
chr10_11825400_11826000	0.432361	0.0237288	0.00183354	0.0922977	-4.53682	-5.75543	0.116595	1.94434	1.74784	NA	NA	NA	NA	NA	NA	NA
chr10_1182600_1183200	0.371299	0.00489178	1.66555e-05	-0.0814542	-5.40227	-7.85681	0.0902812	1.83369	1.64741	NA	NA	NA	NA	NA	NA	NA
chr10_118309800_118310400	0.209862	0.372356	0.00105583	0.160015	-1.93791	-6.6701	0.125954	2.15271	1.91682	NA	NA	NA	NA	NA	NA	NA
chr10_118341600_118342200	0.000795397	0.0323969	0.466763	0.444656	-3.16677	-0.928991	0.124422	1.43856	1.26667	NA	NA	NA	NA	NA	NA	NA
chr10_118342200_118342800	0.0274888	0.130137	0.489345	0.262052	-1.98738	-0.801262	0.115362	1.29125	1.15035	NA	NA	NA	NA	NA	NA	NA
chr10_118342800_118343400	0.477588	0.00847809	0.0107805	0.0907144	-6.32565	-5.46239	0.126764	2.30715	2.06149	NA	NA	NA	NA	NA	NA	NA
chr10_11837400_11838000	0.35206	0.0191867	2.02803e-05	0.0948432	-4.80734	-8.13708	0.100957	1.98575	1.7272	NA	NA	NA	NA	NA	NA	NA
chr10_11838000_11838600	0.389758	0.0226179	3.41084e-05	0.090663	-4.86031	-8.18587	0.104491	2.06533	1.79643	NA	NA	NA	NA	NA	NA	NA
chr10_1184400_1185000	0.860029	0.0692662	9.56839e-08	0.0149655	-2.71561	-8.22841	0.0844285	1.46241	1.31871	NA	NA	NA	NA	NA	NA	NA
chr10_1185000_1185600	0.835215	0.0178755	8.68796e-08	0.0165639	-3.59729	-8.30337	0.0792096	1.46847	1.32499	NA	NA	NA	NA	NA	NA	NA
chr10_1185600_1186200	0.521115	0.699788	5.64459e-07	-0.0633465	-0.51763	-6.82457	0.0980256	1.33461	1.18862	NA	NA	NA	NA	NA	NA	NA
chr10_118569000_118569600	0.632587	0.00249296	0.866615	-0.0583976	-4.38254	0.204528	0.121392	1.37535	1.21142	0.00386074	0.332704	-4.58707	1.8328	-2.50277	0.0211082	0.00464769
chr10_118569600_118570200	0.603328	0.0405932	0.958643	-0.0697794	-3.09696	0.0676696	0.13343	1.47286	1.29836	0.0159811	0.365419	-3.16463	1.96343	-1.61179	0.122677	0.0165498
chr10_118593600_118594200	0.319681	0.00651631	0.0541955	-0.125292	-5.72642	-3.57298	0.124643	2.01593	1.8118	NA	NA	NA	NA	NA	NA	NA
chr10_118594800_118595400	0.0175709	0.00161011	0.0265021	0.301748	-5.88796	-3.60526	0.12283	1.76426	1.57641	NA	NA	NA	NA	NA	NA	NA
chr10_118595400_118596000	0.672099	0.000200841	0.00292355	0.0422855	-6.44681	-4.53658	0.099309	1.60549	1.44912	NA	NA	NA	NA	NA	NA	NA
chr10_118596000_118596600	0.609155	0.0167206	0.000992525	0.0570694	-4.229	-5.3972	0.110912	1.70755	1.54188	NA	NA	NA	NA	NA	NA	NA
chr10_1186200_1186800	0.262877	0.0517466	0.571626	-0.119086	-2.13278	0.547366	0.105154	1.06997	0.961227	0.0187238	0.211672	-2.68014	1.43833	-1.86337	0.0771615	0.0116329
chr10_118642800_118643400	0.0876828	0.211341	0.000367112	0.197927	-2.39292	-6.49416	0.11361	1.88976	1.69794	NA	NA	NA	NA	NA	NA	NA
chr10_118643400_118644000	0.128093	0.718415	1.8808e-06	0.158894	-0.566141	-7.5964	0.102675	1.56116	1.40668	NA	NA	NA	NA	NA	NA	NA
chr10_118644000_118644600	0.540199	0.228756	0.000357614	0.0717969	-2.46637	-6.89711	0.116405	2.0239	1.79936	NA	NA	NA	NA	NA	NA	NA
chr10_118668600_118669200	0.573222	0.0168835	0.100916	0.0772153	-5.35632	-3.25425	0.136164	2.16614	1.94685	NA	NA	NA	NA	NA	NA	NA
chr10_118669200_118669800	0.178358	0.000468485	0.255989	0.166971	-6.25308	-1.73197	0.122307	1.66908	1.50711	NA	NA	NA	NA	NA	NA	NA
chr10_1186800_1187400	0.982772	3.76408e-05	0.688129	-0.00222134	-5.62342	0.443125	0.102351	1.24211	1.09751	0.00129444	0.261809	-6.06654	1.65752	-3.66001	0.00155547	0.000816847
chr10_11869200_11869800	0.107995	0.244098	0.000251705	-0.188824	-1.93768	-5.84935	0.115358	1.64375	1.4829	NA	NA	NA	NA	NA	NA	NA
chr10_11869800_11870400	0.879083	0.0787114	0.126418	0.0211088	-3.09483	-2.42055	0.138039	1.7239	1.55709	NA	NA	NA	NA	NA	NA	NA
chr10_11870400_11871000	0.526174	0.0201272	0.0112668	0.077282	-4.46812	-4.40985	0.121062	1.86065	1.67507	NA	NA	NA	NA	NA	NA	NA
chr10_118732800_118733400	0.440023	0.276086	0.00123144	-0.0939497	-2.23794	-6.19599	0.120693	2.0321	1.80736	NA	NA	NA	NA	NA	NA	NA
chr10_1187400_1188000	0.961801	0.00157813	5.14421e-05	0.0045184	-6.65734	-7.67885	0.0938669	1.99071	1.73201	NA	NA	NA	NA	NA	NA	NA
chr10_11874600_11875200	0.13339	0.00158665	0.51118	0.194543	-5.01806	-0.879809	0.127494	1.50135	1.32947	NA	NA	NA	NA	NA	NA	NA
chr10_11875200_11875800	0.446749	0.0189688	0.000328619	-0.08092	-4.22456	-6.04979	0.105509	1.74167	1.56728	NA	NA	NA	NA	NA	NA	NA
chr10_118753800_118754400	0.796716	0.0459098	0.0129825	0.0338443	-4.64873	-5.08974	0.130678	2.27025	1.97486	NA	NA	NA	NA	NA	NA	NA
chr10_118755000_118755600	0.101499	0.00141	0.0352519	0.205026	-6.52378	-3.76143	0.122872	1.9287	1.73761	NA	NA	NA	NA	NA	NA	NA
chr10_1188000_1188600	0.845184	0.00160936	9.06889e-05	0.0181053	-6.15939	-7.04245	0.0922364	1.8455	1.65262	NA	NA	NA	NA	NA	NA	NA
chr10_11880600_11881200	0.686265	0.0206566	0.00170012	0.0471993	-4.64922	-5.80097	0.116166	1.9447	1.74792	NA	NA	NA	NA	NA	NA	NA
chr10_118810800_118811400	0.862341	0.169278	0.00410163	0.0228862	-2.96427	-5.75138	0.131305	2.12514	1.9108	NA	NA	NA	NA	NA	NA	NA
chr10_118823400_118824000	0.452552	0.131001	0.00308665	0.0948349	-2.51478	-4.59559	0.125255	1.63768	1.47702	NA	NA	NA	NA	NA	NA	NA
chr10_118824000_118824600	0.340592	0.00665402	0.0574441	-0.125168	-6.26352	-3.86166	0.130078	2.21107	1.9853	NA	NA	NA	NA	NA	NA	NA
chr10_118832400_118833000	0.467245	0.0027791	0.000583202	-0.105814	-4.45566	4.58384	0.144434	1.41521	1.24715	0.00404363	0.00380336	-9.0395	1.88632	-4.79213	0.000111009	0.000155898
chr10_118839600_118840200	0.307584	0.00270611	0.051611	0.120292	-4.95298	-2.82588	0.116685	1.56851	1.41683	NA	NA	NA	NA	NA	NA	NA
chr10_118840200_118840800	0.754732	0.046046	0.00372584	0.0337632	-2.95757	-3.8714	0.107478	1.4453	1.27163	NA	NA	NA	NA	NA	NA	NA
chr10_118840800_118841400	0.678232	0.00554907	0.00152691	0.0436468	-4.41546	-4.58034	0.104583	1.52258	1.36505	NA	NA	NA	NA	NA	NA	NA
chr10_1188600_1189200	0.847603	0.0744184	0.000101106	-0.0206834	-3.03118	-6.34148	0.107065	1.66323	1.49984	NA	NA	NA	NA	NA	NA	NA
chr10_118873200_118873800	0.0318856	0.00203514	8.30296e-05	0.239818	-6.60912	-7.56918	0.108603	2.02923	1.76506	NA	NA	NA	NA	NA	NA	NA
chr10_118908000_118908600	0.712514	0.000717067	0.0118159	0.0402772	-6.60386	-4.30243	0.108681	1.83039	1.64584	NA	NA	NA	NA	NA	NA	NA
chr10_118911000_118911600	0.849203	0.0327816	0.00239222	-0.0222709	-4.45653	-5.80988	0.116521	2.02916	1.81509	NA	NA	NA	NA	NA	NA	NA
chr10_118911600_118912200	0.722893	0.0398492	0.00544158	-0.0429595	-3.59982	-4.47562	0.120464	1.70536	1.53951	NA	NA	NA	NA	NA	NA	NA
chr10_11891400_11892000	0.152477	0.000420777	0.0453927	-0.165613	-6.69621	-3.27406	0.113966	1.77102	1.59495	NA	NA	NA	NA	NA	NA	NA
chr10_1189200_1189800	0.909978	0.00931163	0.0326539	-0.0134398	-4.20811	-3.08373	0.11826	1.55508	1.40302	NA	NA	NA	NA	NA	NA	NA
chr10_11892000_11892600	0.359009	6.24986e-05	0.0107446	-0.0935333	-7.37464	-4.02457	0.101024	1.68576	1.51812	NA	NA	NA	NA	NA	NA	NA
chr10_11893800_11894400	0.844657	0.00150951	0.254284	-0.0217639	-4.01924	1.23309	0.110494	1.19644	1.0691	0.00313064	0.0819128	-5.25233	1.60451	-3.27348	0.00380069	0.0015307
chr10_11894400_11895000	0.203882	0.000245093	0.0227008	-0.144987	-4.55331	2.43305	0.112606	1.15188	1.03457	0.00176779	0.011374	-6.98636	1.54827	-4.51235	0.000212565	0.000237867
chr10_11895000_11895600	0.0349968	2.32669e-07	0.0324248	-0.214389	-6.69357	2.16754	0.0988932	1.11729	0.98481	0.00121512	0.0137035	-8.86111	1.48936	-5.94963	8.09176e-06	1.21434e-05
chr10_118965000_118965600	0.927476	0.107268	0.0168352	0.0118928	-2.89744	-3.94451	0.129998	1.76638	1.59445	NA	NA	NA	NA	NA	NA	NA
chr10_118965600_118966200	0.980019	0.0239178	0.0211883	0.00313942	-3.77147	-3.46953	0.124719	1.61863	1.45763	NA	NA	NA	NA	NA	NA	NA
chr10_118969800_118970400	0.102565	0.00372313	0.0393615	-0.196604	-5.96011	-3.72216	0.118202	1.95754	1.75878	NA	NA	NA	NA	NA	NA	NA
chr10_118978200_118978800	0.372223	0.257458	0.0162883	-0.116226	-1.77502	-3.44612	0.129072	1.54941	1.38555	NA	NA	NA	NA	NA	NA	NA
chr10_118978800_118979400	0.335736	0.797343	0.00819455	0.120586	-0.369548	-3.47855	0.124051	1.4314	1.26279	NA	NA	NA	NA	NA	NA	NA
chr10_118979400_118980000	0.0128617	0.0542573	0.00221294	0.308291	-3.51843	-5.19583	0.119449	1.78461	1.60963	NA	NA	NA	NA	NA	NA	NA
chr10_1189800_1190400	0.260653	0.00664668	0.285736	-0.138682	-4.07966	-1.38977	0.121881	1.43994	1.28781	NA	NA	NA	NA	NA	NA	NA
chr10_11898000_11898600	0.264708	0.728692	3.46893e-13	-0.128031	-0.216519	5.56302	0.113493	0.620696	0.567673	0.253458	0.00113535	-5.77954	0.84114	-6.87108	1.12335e-06	0
chr10_118980000_118980600	0.0149814	0.0301413	0.00358409	0.285988	-3.64744	-4.50951	0.11346	1.63391	1.47452	NA	NA	NA	NA	NA	NA	NA
chr10_11898600_11899200	0.154775	0.342784	1.65914e-12	-0.151395	-0.573307	5.11409	0.104778	0.598531	0.547621	0.105827	0.00113535	-5.6874	0.811251	-7.01065	8.41086e-07	0
chr10_11899200_11899800	0.0582921	0.000241081	0.202993	-0.244843	-5.60052	1.60658	0.126318	1.41494	1.24528	0.00176242	0.0635963	-7.2071	1.88488	-3.82363	0.00106229	0.000630588
chr10_119001600_119002200	0.816994	0.00416873	2.47361e-06	0.0195744	-5.67626	-8.83717	0.0841379	1.88951	1.66051	NA	NA	NA	NA	NA	NA	NA
chr10_119002200_119002800	0.41503	0.000560489	1.158e-05	0.0659188	-5.95101	-7.08669	0.080196	1.61346	1.45344	NA	NA	NA	NA	NA	NA	NA
chr10_119023200_119023800	0.603559	0.000228323	1.1404e-05	-0.0415972	-7.15598	-7.89398	0.0795917	1.80013	1.61753	NA	NA	NA	NA	NA	NA	NA
chr10_119023800_119024400	0.387489	0.000457109	2.41184e-05	-0.0738556	-6.76628	-7.54599	0.0847106	1.80225	1.61937	NA	NA	NA	NA	NA	NA	NA
chr10_119025000_119025600	0.174931	0.0596248	0.011958	-0.171772	-3.52691	-4.30197	0.124812	1.82954	1.64861	NA	NA	NA	NA	NA	NA	NA
chr10_1190400_1191000	0.728533	0.0168117	0.00844355	0.0391657	-3.90396	-3.9051	0.112208	1.5777	1.4235	NA	NA	NA	NA	NA	NA	NA
chr10_119041800_119042400	0.0220409	0.00779032	0.0223496	-0.281515	-4.35949	-3.33633	0.119085	1.5717	1.41476	NA	NA	NA	NA	NA	NA	NA
chr10_119042400_119043000	0.0536356	0.00650701	0.0118206	-0.219173	-4.10998	-3.38005	0.11087	1.44661	1.29307	NA	NA	NA	NA	NA	NA	NA
chr10_119060400_119061000	0.0683229	0.224174	0.000477566	0.222142	-2.59376	-6.95469	0.119207	2.10723	1.85943	NA	NA	NA	NA	NA	NA	NA
chr10_11907600_11908200	0.0227689	0.0121416	0.000317719	-0.242416	-4.77505	-6.38081	0.103133	1.83408	1.64845	NA	NA	NA	NA	NA	NA	NA
chr10_119080800_119081400	0.756148	0.0542189	0.910012	0.0441525	-3.02228	-0.153292	0.141394	1.5327	1.34937	NA	NA	NA	NA	NA	NA	NA
chr10_11908200_11908800	0.134906	0.0556195	0.000651369	-0.170563	-3.60417	-6.02055	0.112225	1.83878	1.65428	NA	NA	NA	NA	NA	NA	NA
chr10_119113200_119113800	0.817446	0.00499532	0.342908	0.0331282	-6.76981	-1.98214	0.142756	2.30384	2.06988	NA	NA	NA	NA	NA	NA	NA
chr10_11913000_11913600	0.0751783	0.00244362	0.140504	-0.225568	-5.70135	-2.40987	0.124105	1.78531	1.60885	NA	NA	NA	NA	NA	NA	NA
chr10_119158200_119158800	0.0738754	0.00977785	4.81204e-05	0.187027	-5.32723	-7.67912	0.102424	1.98234	1.72425	NA	NA	NA	NA	NA	NA	NA
chr10_119161200_119161800	0.54889	0.00147541	0.948766	0.0781781	-5.79564	0.100194	0.129529	1.72126	1.55141	0.00310409	0.362168	-5.89583	2.31724	-2.54433	0.0193104	0.00438715
chr10_119161800_119162400	0.73535	0.000637139	0.618233	0.0448027	-6.7681	-0.838894	0.131802	1.856	1.67274	NA	NA	NA	NA	NA	NA	NA
chr10_119164800_119165400	0.884228	0.0353022	0.0393671	0.0184772	-4.57713	-3.9452	0.126241	2.11503	1.86423	NA	NA	NA	NA	NA	NA	NA
chr10_119165400_119166000	0.606361	0.00469138	0.00868272	0.0562349	-5.14833	-4.2724	0.10844	1.73851	1.56344	NA	NA	NA	NA	NA	NA	NA
chr10_119166000_119166600	0.781526	0.000158369	0.0111123	0.0281937	-6.7091	-3.89757	0.10111	1.64053	1.47748	NA	NA	NA	NA	NA	NA	NA
chr10_119166600_119167200	0.96446	0.000498749	0.0793061	0.00515255	-7.30968	-3.15665	0.115056	1.9617	1.76194	NA	NA	NA	NA	NA	NA	NA
chr10_119176800_119177400	0.498633	0.109963	0.000120533	0.0767048	-3.44996	-7.76962	0.112528	2.11974	1.8614	NA	NA	NA	NA	NA	NA	NA
chr10_119178000_119178600	0.671462	0.00107357	0.00767277	0.0461734	-5.55789	-4.0164	0.108216	1.59976	1.44502	NA	NA	NA	NA	NA	NA	NA
chr10_119178600_119179200	0.386393	0.0266694	0.0221026	0.109393	-3.64917	-3.3649	0.125179	1.59746	1.4241	NA	NA	NA	NA	NA	NA	NA
chr10_119179200_119179800	0.573421	0.0741602	0.000791364	-0.0702521	-4.20431	-7.21916	0.12395	2.3048	2.01909	NA	NA	NA	NA	NA	NA	NA
chr10_119205600_119206200	0.62998	0.00461955	0.0214027	0.0624081	-6.82792	-4.75644	0.12874	2.30133	2.00177	NA	NA	NA	NA	NA	NA	NA
chr10_119206200_119206800	0.893128	0.000317806	0.14018	0.0155673	-6.89413	-2.40284	0.11528	1.78111	1.60281	NA	NA	NA	NA	NA	NA	NA
chr10_119208000_119208600	0.037182	0.0170757	0.0104219	0.272992	-5.57924	-5.36217	0.127483	2.26046	2.01373	NA	NA	NA	NA	NA	NA	NA
chr10_119208600_119209200	0.110851	0.00546737	0.000394928	0.167904	-5.07719	-5.99539	0.103429	1.74748	1.57718	NA	NA	NA	NA	NA	NA	NA
chr10_119209200_119209800	0.169798	0.00367807	0.000240063	0.137462	-5.21398	-6.10543	0.0986718	1.71003	1.54198	NA	NA	NA	NA	NA	NA	NA
chr10_119217000_119217600	0.717181	0.438546	6.66756e-05	-0.0420475	-1.48453	-7.44237	0.115419	1.90094	1.7089	NA	NA	NA	NA	NA	NA	NA
chr10_119217600_119218200	0.688975	0.163086	0.00015397	-0.0454735	-2.82047	-7.28456	0.11295	1.99213	1.77745	NA	NA	NA	NA	NA	NA	NA
chr10_119221800_119222400	0.104513	0.19197	1.295e-06	0.160161	-2.29188	-8.5782	0.0968516	1.73258	1.55784	NA	NA	NA	NA	NA	NA	NA
chr10_119222400_119223000	0.304221	0.649666	3.64063e-06	0.111438	-0.769303	-7.89857	0.107339	1.68337	1.51571	NA	NA	NA	NA	NA	NA	NA
chr10_119235600_119236200	0.855606	0.00338664	0.0189933	0.0215009	-6.52102	-4.48459	0.117542	2.11825	1.84927	NA	NA	NA	NA	NA	NA	NA
chr10_119280600_119281200	0.709771	0.0703466	0.000763903	0.0441724	-3.47746	-6.07163	0.118011	1.88018	1.69263	NA	NA	NA	NA	NA	NA	NA
chr10_119281200_119281800	0.75253	0.00725291	0.000374424	-0.0331498	-5.74027	-6.98291	0.104554	2.04965	1.82875	NA	NA	NA	NA	NA	NA	NA
chr10_119289000_119289600	0.520534	0.115912	3.93738e-05	0.0685106	-2.72226	-6.91821	0.105869	1.70121	1.53267	NA	NA	NA	NA	NA	NA	NA
chr10_119289600_119290200	0.241655	0.022603	0.000565306	0.132813	-4.77887	-6.72183	0.112075	2.03049	1.82382	NA	NA	NA	NA	NA	NA	NA
chr10_119302800_119303400	0.058636	0.0208844	8.49197e-05	-0.199535	-4.66829	-7.28628	0.103089	1.95636	1.70181	NA	NA	NA	NA	NA	NA	NA
chr10_119305800_119306400	0.757437	0.11123	0.0390283	0.0395788	-2.48513	-2.86304	0.127443	1.5325	1.35044	NA	NA	NA	NA	NA	NA	NA
chr10_119306400_119307000	0.778946	0.0036427	0.190283	-0.0343732	-4.52284	-1.73954	0.121794	1.48168	1.30996	NA	NA	NA	NA	NA	NA	NA
chr10_119308200_119308800	0.726987	0.00343987	0.0268601	-0.0409411	-5.02509	-3.36992	0.116602	1.63527	1.47717	NA	NA	NA	NA	NA	NA	NA
chr10_119308800_119309400	0.882525	0.0021569	0.124622	0.0189611	-6.18529	-2.68878	0.127656	1.91089	1.72124	NA	NA	NA	NA	NA	NA	NA
chr10_119315400_119316000	0.584894	0.147404	0.00363494	0.0753151	-3.56112	-6.42616	0.136975	2.41962	2.10468	NA	NA	NA	NA	NA	NA	NA
chr10_119316600_119317200	0.395502	0.000308112	0.0273118	-0.0939284	-7.94414	-4.09491	0.109586	2.04717	1.80052	NA	NA	NA	NA	NA	NA	NA
chr10_119326800_119327400	0.968608	0.0678655	0.00258208	0.00468339	-3.86548	-5.86715	0.118406	2.07077	1.84838	NA	NA	NA	NA	NA	NA	NA
chr10_119327400_119328000	0.781378	0.165252	0.00126033	0.0331146	-2.72931	-5.9583	0.118675	1.93787	1.742	NA	NA	NA	NA	NA	NA	NA
chr10_119331000_119331600	0.421026	0.0053416	0.35773	0.109456	-6.08519	-1.74305	0.134901	2.08828	1.8776	NA	NA	NA	NA	NA	NA	NA
chr10_119335200_119335800	0.767959	0.025904	1.24385e-05	0.0281523	-3.81196	-7.25283	0.0948948	1.65981	1.49392	NA	NA	NA	NA	NA	NA	NA
chr10_119335800_119336400	0.981121	0.0216498	9.309e-05	-0.00223032	-3.21702	-5.09353	0.0937767	1.35661	1.19752	NA	NA	NA	NA	NA	NA	NA
chr10_119336400_119337000	0.956658	0.000125742	0.000659626	-0.00495515	-7.0722	-5.55501	0.090715	1.69963	1.52809	NA	NA	NA	NA	NA	NA	NA
chr10_119341800_119342400	0.142259	0.0296896	0.000253627	-0.156894	-4.18193	-6.61859	0.105217	1.86793	1.67893	NA	NA	NA	NA	NA	NA	NA
chr10_119342400_119343000	0.376649	0.0693096	0.000849272	-0.0995702	-3.46553	-5.95953	0.111613	1.86656	1.67773	NA	NA	NA	NA	NA	NA	NA
chr10_119346000_119346600	0.270903	0.790875	0.0242201	-0.118141	0.311039	-2.42179	0.106107	1.16664	1.04172	0.277211	0.0117142	2.73283	1.56404	1.74729	0.0959264	0.0136859
chr10_119346600_119347200	0.233643	0.883946	0.0221545	-0.114312	-0.154796	-2.23693	0.0948066	1.05502	0.947106	NA	NA	NA	NA	NA	NA	NA
chr10_119360400_119361000	0.654243	0.384982	0.000197106	0.0520509	-1.65167	-6.80995	0.115515	1.88438	1.69345	NA	NA	NA	NA	NA	NA	NA
chr10_119361000_119361600	0.192701	0.465319	0.000441346	0.162131	-1.46376	-6.73212	0.122771	1.98933	1.78777	NA	NA	NA	NA	NA	NA	NA
chr10_119369400_119370000	0.248509	0.00730002	0.000182944	-0.117849	-5.09053	-6.6163	0.100923	1.81923	1.63581	NA	NA	NA	NA	NA	NA	NA
chr10_119370000_119370600	0.867707	0.0294305	0.00011827	-0.0176301	-3.26446	-5.45264	0.105294	1.4557	1.30449	NA	NA	NA	NA	NA	NA	NA
chr10_119371200_119371800	0.582436	0.00107009	0.0223647	0.0665751	-7.96769	-4.7187	0.120289	2.29266	2.00119	NA	NA	NA	NA	NA	NA	NA
chr10_119371800_119372400	0.854446	0.00235007	0.0356219	0.0240992	-7.98762	-4.69616	0.130684	2.49063	2.17398	NA	NA	NA	NA	NA	NA	NA
chr10_119375400_119376000	0.728042	0.0228339	0.000365433	-0.0377314	-4.3436	-6.36313	0.107895	1.84886	1.66305	NA	NA	NA	NA	NA	NA	NA
chr10_119378400_119379000	0.243659	0.000197746	0.189555	-0.142261	-6.61401	-1.97674	0.120567	1.64514	1.4861	NA	NA	NA	NA	NA	NA	NA
chr10_119379000_119379600	0.221905	0.00099153	0.662977	-0.171333	-6.7636	-0.76353	0.138504	1.93205	1.74149	NA	NA	NA	NA	NA	NA	NA
chr10_119386200_119386800	0.811657	0.000207897	0.0270607	-0.0256752	-6.66748	-3.41771	0.107175	1.66493	1.50018	NA	NA	NA	NA	NA	NA	NA
chr10_119386800_119387400	0.741895	0.000864102	0.00594522	-0.0350275	-6.54572	-4.76802	0.105761	1.84573	1.65869	NA	NA	NA	NA	NA	NA	NA
chr10_119391000_119391600	0.636809	0.314513	0.0339662	-0.0655043	-1.60364	-3.04033	0.137877	1.57822	1.39409	NA	NA	NA	NA	NA	NA	NA
chr10_119391600_119392200	0.555853	0.294684	0.0292226	-0.0796116	-1.62977	-3.05234	0.134244	1.53881	1.35927	NA	NA	NA	NA	NA	NA	NA
chr10_119392200_119392800	0.188846	0.00205981	0.0648741	0.164485	-6.98473	-3.60212	0.123457	2.1473	1.90781	NA	NA	NA	NA	NA	NA	NA
chr10_119392800_119393400	0.567432	0.0151174	0.00667805	-0.0695864	-5.17176	-5.22869	0.120876	2.05472	1.84664	NA	NA	NA	NA	NA	NA	NA
chr10_119395800_119396400	0.0181076	0.0681749	3.08221e-05	0.256701	-3.59686	-7.86237	0.105013	1.9291	1.71407	NA	NA	NA	NA	NA	NA	NA
chr10_119409600_119410200	0.74921	0.00256837	0.324676	-0.040635	-4.81115	-1.34897	0.126406	1.51481	1.35605	NA	NA	NA	NA	NA	NA	NA
chr10_119410200_119410800	0.825802	0.0323348	0.321947	0.0290109	-3.29153	-1.32136	0.131119	1.49468	1.32076	NA	NA	NA	NA	NA	NA	NA
chr10_119412000_119412600	0.452289	0.0993106	0.0201011	0.0985002	-2.63387	-3.35025	0.13002	1.56807	1.39483	NA	NA	NA	NA	NA	NA	NA
chr10_119412600_119413200	0.981681	0.500624	0.00477261	-0.00271042	-0.93754	-3.59383	0.117448	1.38183	1.21615	NA	NA	NA	NA	NA	NA	NA
chr10_119413200_119413800	0.772882	0.0372974	0.00291873	-0.0345048	-3.7827	-4.99446	0.118904	1.76758	1.59508	NA	NA	NA	NA	NA	NA	NA
chr10_119413800_119414400	0.841858	0.0550026	0.00114039	0.0237433	-3.9049	-6.17248	0.118381	1.98698	1.78706	NA	NA	NA	NA	NA	NA	NA
chr10_119416800_119417400	0.613686	0.0138241	0.000169849	0.0566437	-5.25356	-7.28246	0.111497	2.0582	1.79026	NA	NA	NA	NA	NA	NA	NA
chr10_119418600_119419200	0.885544	0.0468581	0.00235575	-0.0172576	-3.62316	-5.13854	0.119275	1.77741	1.60267	NA	NA	NA	NA	NA	NA	NA
chr10_119422800_119423400	0.693289	0.00130626	0.0127651	0.0440007	-6.50581	-4.43141	0.110916	1.90881	1.71501	NA	NA	NA	NA	NA	NA	NA
chr10_119423400_119424000	0.0671237	0.00329739	0.0217291	0.220071	-6.11446	-4.21614	0.117564	1.98008	1.77906	NA	NA	NA	NA	NA	NA	NA
chr10_119427600_119428200	0.808581	0.0154422	0.000261389	0.0275281	-5.17113	-7.0515	0.113027	2.06142	1.79307	NA	NA	NA	NA	NA	NA	NA
chr10_119428200_119428800	0.101113	0.0174948	0.000209591	0.184246	-4.89651	-6.9336	0.11029	1.99175	1.73248	NA	NA	NA	NA	NA	NA	NA
chr10_119430000_119430600	0.284156	0.0223255	4.44206e-05	-0.105839	-3.89689	-6.66087	0.0977496	1.65215	1.48758	NA	NA	NA	NA	NA	NA	NA
chr10_119430600_119431200	0.946973	0.0127053	0.00511284	0.00707265	-3.67124	-3.6871	0.105805	1.4198	1.2584	NA	NA	NA	NA	NA	NA	NA
chr10_119431200_119431800	0.969954	0.0818924	0.0361383	0.00516369	-3.28139	-3.59418	0.136399	1.84776	1.6687	NA	NA	NA	NA	NA	NA	NA
chr10_119433000_119433600	0.638162	0.0019876	0.000763731	0.0486849	-5.88764	-5.81933	0.102889	1.80319	1.62226	NA	NA	NA	NA	NA	NA	NA
chr10_119433600_119434200	0.560719	0.00310343	0.00305674	0.0653042	-6.01377	-5.41591	0.111493	1.93401	1.73874	NA	NA	NA	NA	NA	NA	NA
chr10_119436600_119437200	0.0651432	0.0493956	0.011928	-0.229078	-3.32992	-3.89737	0.121454	1.65295	1.49299	NA	NA	NA	NA	NA	NA	NA
chr10_119440800_119441400	0.0816202	0.239423	0.000694098	0.217787	-2.55541	-6.8668	0.122524	2.14605	1.89765	NA	NA	NA	NA	NA	NA	NA
chr10_119441400_119442000	0.589779	0.0459157	0.000318814	0.0615259	-3.99794	-6.79713	0.113373	1.95249	1.7565	NA	NA	NA	NA	NA	NA	NA
chr10_119443800_119444400	0.850609	0.0277861	0.000183833	0.0204898	-4.05637	-6.5136	0.108224	1.78931	1.61102	NA	NA	NA	NA	NA	NA	NA
chr10_119444400_119445000	0.988107	0.230653	0.000105914	0.00150372	-1.70802	-5.22144	0.100369	1.4074	1.23912	NA	NA	NA	NA	NA	NA	NA
chr10_119445000_119445600	0.989263	0.67069	0.000430323	-0.00147186	0.57605	-4.50733	0.108818	1.34672	1.19438	0.230849	0.0034786	5.08338	1.80005	2.82402	0.0104844	0.00293837
chr10_119445600_119446200	0.295253	0.223545	0.0182681	-0.148399	-2.72667	-4.85277	0.140284	2.21216	1.98812	NA	NA	NA	NA	NA	NA	NA
chr10_119447400_119448000	0.0851857	0.542396	2.7697e-05	-0.194102	-0.910143	-6.18838	0.110507	1.48369	1.33983	NA	NA	NA	NA	NA	NA	NA
chr10_119448000_119448600	0.0512395	0.352108	0.00291651	-0.225338	-1.30931	-3.84025	0.112792	1.39385	1.22636	NA	NA	NA	NA	NA	NA	NA
chr10_119448600_119449200	0.21925	0.000330548	0.684629	-0.137164	-5.21825	-0.486361	0.110236	1.35251	1.19045	NA	NA	NA	NA	NA	NA	NA
chr10_119449200_119449800	0.625182	0.000243085	0.856357	0.0562812	-5.36505	-0.2174	0.114489	1.35634	1.19477	NA	NA	NA	NA	NA	NA	NA
chr10_119451000_119451600	0.488281	0.0661168	1.72731e-05	0.0720314	-3.66135	-8.28515	0.103159	1.94846	1.74114	NA	NA	NA	NA	NA	NA	NA
chr10_119451600_119452200	0.98124	0.105399	0.00011233	-0.0025712	-2.58216	-5.92194	0.108798	1.56556	1.41141	NA	NA	NA	NA	NA	NA	NA
chr10_119452200_119452800	0.288153	0.0307857	0.00063431	-0.118907	-3.62485	-5.37275	0.110744	1.6304	1.47277	NA	NA	NA	NA	NA	NA	NA
chr10_119452800_119453400	0.438847	0.0020273	0.00209922	-0.0814767	-5.21942	-4.69497	0.104399	1.60188	1.44627	NA	NA	NA	NA	NA	NA	NA
chr10_119453400_119454000	0.831937	0.073809	0.00142441	-0.0260365	-3.43512	-5.72609	0.122043	1.88077	1.6946	NA	NA	NA	NA	NA	NA	NA
chr10_119455200_119455800	0.588962	0.0164487	0.0139928	-0.0703048	-5.61158	-5.15253	0.129265	2.25978	2.02242	NA	NA	NA	NA	NA	NA	NA
chr10_119455800_119456400	0.716162	0.00441868	0.288481	-0.0412981	-4.04821	-1.28374	0.112936	1.35707	1.19644	NA	NA	NA	NA	NA	NA	NA
chr10_119456400_119457000	0.22925	0.0397339	0.0505701	-0.123267	-2.7603	-2.32374	0.101262	1.30686	1.15965	NA	NA	NA	NA	NA	NA	NA
chr10_119457000_119457600	0.401016	0.0229948	0.000504706	-0.0923057	-3.78093	-5.41792	0.108968	1.61136	1.45551	NA	NA	NA	NA	NA	NA	NA
chr10_119458200_119458800	0.752884	0.041901	0.000177701	0.0343307	-4.27127	-7.43432	0.108439	2.04504	1.83395	NA	NA	NA	NA	NA	NA	NA
chr10_119458800_119459400	0.516251	0.0512183	0.000307146	-0.0730083	-4.11715	-7.17286	0.111665	2.06064	1.84794	NA	NA	NA	NA	NA	NA	NA
chr10_119460600_119461200	0.801778	0.0704099	0.00139936	0.0301048	-3.61641	-5.9536	0.119276	1.95576	1.7588	NA	NA	NA	NA	NA	NA	NA
chr10_119467800_119468400	0.641932	0.0784134	0.000243255	-0.0524386	-3.51856	-6.93834	0.112081	1.95791	1.75418	NA	NA	NA	NA	NA	NA	NA
chr10_119489400_119490000	0.807994	0.00481548	0.00085022	0.02496	-4.86897	-5.27609	0.102163	1.64947	1.48548	NA	NA	NA	NA	NA	NA	NA
chr10_119490000_119490600	0.429878	0.00492417	2.34707e-05	0.0723001	-4.37888	-6.24148	0.0908392	1.48753	1.3371	NA	NA	NA	NA	NA	NA	NA
chr10_119490600_119491200	0.545596	0.0069295	4.07491e-05	0.0583906	-5.11106	-7.35176	0.095949	1.81393	1.63244	NA	NA	NA	NA	NA	NA	NA
chr10_119514600_119515200	0.6999	0.178282	0.0005491	0.045655	-2.77863	-6.71051	0.117759	2.03498	1.81609	NA	NA	NA	NA	NA	NA	NA
chr10_119515200_119515800	0.929363	0.109223	0.00170556	0.0106763	-2.9877	-5.47172	0.119827	1.83179	1.64926	NA	NA	NA	NA	NA	NA	NA
chr10_119517600_119518200	0.48434	0.057339	0.000907055	-0.0788492	-3.53235	-5.76445	0.111902	1.81521	1.63283	NA	NA	NA	NA	NA	NA	NA
chr10_119519400_119520000	0.307153	0.00813964	0.412912	-0.155353	-4.51648	1.19319	0.150558	1.63807	1.445	0.00672522	0.144363	-5.70966	2.18433	-2.61391	0.0166188	0.00395673
chr10_119520000_119520600	0.333322	0.910828	3.27332e-05	-0.121613	0.101485	3.72919	0.124478	0.901546	0.816188	0.31895	0.00195561	-3.6277	1.21612	-2.98301	0.00735151	0.00233184
chr10_119536800_119537400	0.42186	0.0414918	0.000130505	0.089703	-4.31922	-7.44854	0.110756	2.06368	1.79503	NA	NA	NA	NA	NA	NA	NA
chr10_119538000_119538600	0.223826	0.000667882	0.0862326	0.147609	-7.06969	-3.0646	0.11983	1.94693	1.75077	NA	NA	NA	NA	NA	NA	NA
chr10_119538600_119539200	0.894988	0.00863883	0.40405	0.0184589	-5.71633	-1.58208	0.13913	2.09035	1.87983	NA	NA	NA	NA	NA	NA	NA
chr10_119541000_119541600	0.438698	0.000251143	0.0491658	-0.0875451	-7.69125	-3.53192	0.112138	1.94949	1.75138	NA	NA	NA	NA	NA	NA	NA
chr10_119541600_119542200	0.649592	0.287049	0.697491	-0.0659898	-1.56225	0.508233	0.144364	1.45164	1.29991	0.0865305	0.266073	-2.07048	1.9486	-1.06255	0.300647	0.0358834
chr10_119595600_119596200	0.0827348	0.133808	0.351138	0.236526	-2.28118	-1.24825	0.133566	1.49662	1.32615	NA	NA	NA	NA	NA	NA	NA
chr10_119596200_119596800	0.631906	0.00088462	0.428862	-0.0590389	-5.265	-1.05161	0.12248	1.48786	1.31834	NA	NA	NA	NA	NA	NA	NA
chr10_119596800_119597400	0.454708	0.00554966	0.0126112	-0.0856514	-4.3398	-3.46013	0.11367	1.49651	1.33665	NA	NA	NA	NA	NA	NA	NA
chr10_119597400_119598000	0.954283	0.0198582	0.000108855	0.00602007	-4.45962	-7.01025	0.104478	1.85287	1.66695	NA	NA	NA	NA	NA	NA	NA
chr10_119616600_119617200	0.232848	0.00360631	0.0481455	-0.149366	-6.66615	-3.84438	0.123666	2.18127	1.89736	NA	NA	NA	NA	NA	NA	NA
chr10_119617200_119617800	0.236879	0.00671742	0.0740116	-0.156712	-6.44636	-3.61724	0.130886	2.27845	1.98192	NA	NA	NA	NA	NA	NA	NA
chr10_119638200_119638800	0.872885	0.0175745	9.27706e-05	-0.0164095	-4.8999	-7.45867	0.102033	1.99462	1.75314	NA	NA	NA	NA	NA	NA	NA
chr10_119647200_119647800	0.471897	0.0101518	0.0117277	0.0967774	-6.11789	-5.2105	0.133497	2.28884	1.99099	NA	NA	NA	NA	NA	NA	NA
chr10_119652600_119653200	0.00355908	0.341804	0.00140253	0.373423	-2.00787	-6.19298	0.122002	2.09192	1.82993	NA	NA	NA	NA	NA	NA	NA
chr10_119664000_119664600	0.96593	0.0137606	0.303577	0.0062854	-5.46293	-2.00197	0.146412	2.1387	1.92573	NA	NA	NA	NA	NA	NA	NA
chr10_119667600_119668200	0.087087	0.116196	0.00513318	-0.207822	-2.52825	-4.18313	0.119059	1.58123	1.4284	NA	NA	NA	NA	NA	NA	NA
chr10_119668200_119668800	0.318903	0.183067	0.00731632	-0.128555	-2.32274	-4.34541	0.127682	1.72022	1.55341	NA	NA	NA	NA	NA	NA	NA
chr10_119669400_119670000	0.738972	0.0350153	0.00225237	0.0383957	-3.4313	-4.60577	0.114583	1.58296	1.42955	NA	NA	NA	NA	NA	NA	NA
chr10_119670000_119670600	0.656808	0.0422123	0.0026829	0.0511135	-3.23161	-4.4236	0.114343	1.54971	1.39952	NA	NA	NA	NA	NA	NA	NA
chr10_119671800_119672400	0.707733	0.0323888	0.000624785	-0.0412782	-4.30956	-6.4116	0.109472	1.9576	1.75516	NA	NA	NA	NA	NA	NA	NA
chr10_119672400_119673000	0.336981	0.0356901	0.000797681	-0.106885	-4.21293	-6.24995	0.110242	1.95104	1.7493	NA	NA	NA	NA	NA	NA	NA
chr10_119677200_119677800	0.456467	0.163089	0.00302367	0.096811	-2.81186	-5.57442	0.128985	1.98607	1.78743	NA	NA	NA	NA	NA	NA	NA
chr10_119715600_119716200	0.415853	0.0510329	0.000217648	0.0882018	-3.52006	-6.32012	0.107496	1.76033	1.58387	NA	NA	NA	NA	NA	NA	NA
chr10_119716200_119716800	0.478876	0.184447	0.00342607	0.0912764	-2.72754	-5.60206	0.127926	2.0265	1.82218	NA	NA	NA	NA	NA	NA	NA
chr10_119724600_119725200	0.0268211	0.00427485	0.0844847	0.271278	-5.07829	-2.69045	0.11888	1.69558	1.52819	NA	NA	NA	NA	NA	NA	NA
chr10_119725200_119725800	0.0374935	0.0626169	0.931787	0.284224	-2.75742	-0.109594	0.132955	1.44762	1.27386	NA	NA	NA	NA	NA	NA	NA
chr10_119759400_119760000	0.258179	0.0118889	0.000109247	0.125021	-5.30479	-7.42791	0.109298	2.03115	1.76673	NA	NA	NA	NA	NA	NA	NA
chr10_119760000_119760600	0.256625	0.0132402	0.000185742	0.127804	-5.23392	-7.15777	0.111363	2.03692	1.77176	NA	NA	NA	NA	NA	NA	NA
chr10_119815800_119816400	0.644022	0.0790743	0.000222612	-0.0497768	-3.43834	-6.64408	0.107064	1.91764	1.66802	NA	NA	NA	NA	NA	NA	NA
chr10_119817600_119818200	0.0272254	0.018456	0.227084	-0.344842	-6.20838	-2.77794	0.151537	2.54784	2.27127	NA	NA	NA	NA	NA	NA	NA
chr10_119818200_119818800	0.376746	0.0233084	0.028359	-0.117622	-4.46566	-3.8848	0.131875	1.90776	1.7202	NA	NA	NA	NA	NA	NA	NA
chr10_1198800_1199400	0.183986	0.00315145	0.0116289	0.158329	-6.13162	-4.6527	0.117509	1.97536	1.77561	NA	NA	NA	NA	NA	NA	NA
chr10_119892000_119892600	0.0251611	0.000808485	0.0010566	-0.225589	-6.37581	-5.5953	0.0977064	1.78674	1.60806	NA	NA	NA	NA	NA	NA	NA
chr10_119892600_119893200	0.0326109	0.000316613	0.00110523	-0.207089	-6.43553	-5.18715	0.0941956	1.66211	1.49724	NA	NA	NA	NA	NA	NA	NA
chr10_119893200_119893800	0.628831	0.00188736	0.00371897	-0.058855	-7.21343	-5.81985	0.121003	2.19724	1.91122	NA	NA	NA	NA	NA	NA	NA
chr10_1199400_1200000	0.783491	0.00835098	0.0211673	0.0336936	-4.27783	-3.31748	0.12196	1.557	1.39351	NA	NA	NA	NA	NA	NA	NA
chr10_119976600_119977200	0.878103	0.000243176	0.000614473	0.0148154	-6.74141	-5.62934	0.096099	1.70435	1.53873	NA	NA	NA	NA	NA	NA	NA
chr10_119977200_119977800	0.741485	0.0671374	0.000203027	0.0311433	-2.70519	-5.10568	0.093879	1.44522	1.27257	NA	NA	NA	NA	NA	NA	NA
chr10_119977800_119978400	0.32004	0.00219037	0.00964732	0.1177	-5.39792	-4.06074	0.117178	1.67039	1.50817	NA	NA	NA	NA	NA	NA	NA
chr10_1200000_1200600	0.571041	0.021179	0.000494597	0.0624397	-4.37739	-6.16757	0.109483	1.8389	1.65399	NA	NA	NA	NA	NA	NA	NA
chr10_120009000_120009600	0.0631554	0.0176215	0.154706	0.257406	-5.06562	-2.6813	0.135422	2.06298	1.85537	NA	NA	NA	NA	NA	NA	NA
chr10_120011400_120012000	0.25547	0.00143128	0.000590583	-0.112745	-5.89079	-5.7657	0.0979991	1.74418	1.57046	NA	NA	NA	NA	NA	NA	NA
chr10_120012000_120012600	0.771382	0.00146341	0.000276048	0.0284376	-5.45264	-5.71699	0.0973352	1.61806	1.46014	NA	NA	NA	NA	NA	NA	NA
chr10_120012600_120013200	0.861345	0.00584292	7.10465e-05	0.0184563	-6.02233	-7.88335	0.10512	2.09037	1.8182	NA	NA	NA	NA	NA	NA	NA
chr10_120040200_120040800	0.479171	0.0781787	0.0837363	-0.103746	-4.31427	-3.71522	0.1455	2.39873	2.10502	NA	NA	NA	NA	NA	NA	NA
chr10_120040800_120041400	0.803321	0.0732949	0.0716177	0.0354161	-4.28177	-3.78112	0.141444	2.34	2.0539	NA	NA	NA	NA	NA	NA	NA
chr10_1201200_1201800	0.0630658	0.0339347	0.0039341	-0.224165	-3.94759	-4.93108	0.117893	1.80977	1.63014	NA	NA	NA	NA	NA	NA	NA
chr10_120144600_120145200	0.0111974	0.22467	0.544652	0.409546	-2.24634	-1.00689	0.155423	1.82696	1.65066	NA	NA	NA	NA	NA	NA	NA
chr10_120145200_120145800	0.0163979	0.321651	0.20523	0.368488	-1.6806	-1.92741	0.148316	1.67879	1.5015	NA	NA	NA	NA	NA	NA	NA
chr10_1201800_1202400	0.0473828	0.0356004	0.00463164	-0.246789	-4.0594	-5.0199	0.121367	1.87899	1.69248	NA	NA	NA	NA	NA	NA	NA
chr10_120253200_120253800	0.00166711	0.054237	0.000268451	0.388553	-4.33633	-7.51376	0.116841	2.19927	1.91472	NA	NA	NA	NA	NA	NA	NA
chr10_120284400_120285000	0.10387	0.233019	0.000289964	0.190417	-2.09673	-6.10015	0.114928	1.73661	1.56422	NA	NA	NA	NA	NA	NA	NA
chr10_1203600_1204200	0.104863	0.393944	0.000288435	-0.190655	-1.40378	-5.74466	0.115411	1.63236	1.47243	NA	NA	NA	NA	NA	NA	NA
chr10_1204200_1204800	0.830851	0.107921	0.00208563	0.0246379	-2.33029	-4.11633	0.114734	1.42333	1.26715	NA	NA	NA	NA	NA	NA	NA
chr10_12042600_12043200	0.828824	0.0240395	0.462297	0.0240478	-2.63914	0.752138	0.110639	1.13369	1.01528	0.011775	0.16471	-3.39128	1.52185	-2.22839	0.0374904	0.00689667
chr10_12043200_12043800	0.641031	0.00655178	0.919224	-0.0497673	-3.42405	-0.109881	0.106083	1.20626	1.07802	NA	NA	NA	NA	NA	NA	NA
chr10_12043800_12044400	0.620422	0.00208247	0.00300545	-0.0533218	-5.99152	-5.17709	0.106991	1.8441	1.65889	NA	NA	NA	NA	NA	NA	NA
chr10_120457200_120457800	0.86438	0.0195196	0.0902425	0.0228106	-5.12401	-3.29622	0.132859	2.1227	1.90771	NA	NA	NA	NA	NA	NA	NA
chr10_120457800_120458400	0.388496	0.00677522	0.0360443	-0.105814	-5.5956	-3.83569	0.121626	1.97999	1.77989	NA	NA	NA	NA	NA	NA	NA
chr10_1204800_1205400	0.205305	0.00346319	0.0116875	0.145226	-5.2804	-4.05816	0.113154	1.7197	1.54988	NA	NA	NA	NA	NA	NA	NA
chr10_120502800_120503400	0.464392	0.0767426	0.000192015	-0.0841937	-3.86071	-7.54559	0.114186	2.13585	1.87257	NA	NA	NA	NA	NA	NA	NA
chr10_120507600_120508200	0.507958	0.00779484	0.298828	0.0886949	-4.91757	-1.67963	0.133005	1.77304	1.59971	NA	NA	NA	NA	NA	NA	NA
chr10_120508200_120508800	0.800823	0.000406423	0.92318	0.0312464	-5.51751	-0.124087	0.123192	1.45499	1.2803	NA	NA	NA	NA	NA	NA	NA
chr10_120508800_120509400	0.746368	0.000459348	0.052415	-0.0376831	-6.80633	-3.24675	0.115862	1.81368	1.63365	NA	NA	NA	NA	NA	NA	NA
chr10_120510600_120511200	0.17215	0.0549957	0.000652697	0.152389	-3.62568	-6.03199	0.110001	1.84485	1.65773	NA	NA	NA	NA	NA	NA	NA
chr10_120511200_120511800	0.0287899	0.116681	0.00305456	0.271139	-3.15262	-5.52562	0.120403	1.97441	1.77382	NA	NA	NA	NA	NA	NA	NA
chr10_120574800_120575400	0.51946	0.00493207	3.92129e-05	0.0621842	-5.59426	-7.56603	0.0958444	1.90079	1.67574	NA	NA	NA	NA	NA	NA	NA
chr10_1206000_1206600	0.103799	0.0499702	0.000410215	-0.18073	-3.06363	-5.21428	0.109058	1.52475	1.37611	NA	NA	NA	NA	NA	NA	NA
chr10_1206600_1207200	0.27857	0.0177689	0.000664464	-0.118481	-4.11754	-5.50025	0.108148	1.67918	1.51402	NA	NA	NA	NA	NA	NA	NA
chr10_12066000_12066600	0.356581	0.0759942	0.0392529	-0.153329	-4.59674	-4.67252	0.164767	2.53637	2.20657	NA	NA	NA	NA	NA	NA	NA
chr10_12066600_12067200	0.146998	0.0241102	0.0056503	0.19266	-5.16056	-5.58233	0.13077	2.21798	1.92937	NA	NA	NA	NA	NA	NA	NA
chr10_12068400_12069000	0.984351	0.00409928	0.0199781	0.00235724	-5.81937	-4.18095	0.119575	1.93325	1.73887	NA	NA	NA	NA	NA	NA	NA
chr10_12069000_12069600	0.266746	0.0126602	0.128141	-0.141892	-4.67379	-2.51789	0.126324	1.80655	1.62723	NA	NA	NA	NA	NA	NA	NA
chr10_120765000_120765600	0.615406	0.00333525	0.0224203	-0.0646977	-7.1384	-4.7454	0.127972	2.3147	2.01339	NA	NA	NA	NA	NA	NA	NA
chr10_1207800_1208400	0.154831	0.0427091	0.000258184	0.161376	-4.32854	-7.19571	0.111701	2.08095	1.82793	NA	NA	NA	NA	NA	NA	NA
chr10_1208400_1209000	0.338617	0.0227319	9.97142e-05	-0.098375	-4.07325	-6.59742	0.101813	1.73242	1.55881	NA	NA	NA	NA	NA	NA	NA
chr10_120850800_120851400	0.287569	0.000545326	0.00053506	0.103354	-7.57802	-6.69755	0.0961408	2.04963	1.80847	NA	NA	NA	NA	NA	NA	NA
chr10_120851400_120852000	0.624818	0.00023901	0.00230344	0.0526429	-8.6097	-6.07667	0.106975	2.1737	1.89066	NA	NA	NA	NA	NA	NA	NA
chr10_1209000_1209600	0.0038239	0.00443819	0.000828253	-0.307961	-5.57854	-5.91074	0.101465	1.87107	1.66012	NA	NA	NA	NA	NA	NA	NA
chr10_120907800_120908400	0.254311	0.0256953	0.000653635	0.135801	-4.82891	-6.64424	0.117748	2.0995	1.82622	NA	NA	NA	NA	NA	NA	NA
chr10_120925200_120925800	0.952587	0.0149778	0.00214102	-0.00706493	-5.35392	-5.98484	0.118221	2.12398	1.8475	NA	NA	NA	NA	NA	NA	NA
chr10_120925800_120926400	0.204549	0.00816345	4.95469e-05	0.125575	-5.27883	-7.46428	0.0976762	1.91534	1.67933	NA	NA	NA	NA	NA	NA	NA
chr10_120939600_120940200	0.00818403	0.0184901	0.000292168	0.321547	-5.32806	-7.4148	0.116709	2.18724	1.90249	NA	NA	NA	NA	NA	NA	NA
chr10_120942600_120943200	0.697227	0.00680433	0.00424976	-0.0427843	-5.0174	-4.78998	0.109329	1.7764	1.59818	NA	NA	NA	NA	NA	NA	NA
chr10_120943200_120943800	0.123162	0.00785072	0.00156753	-0.181484	-5.85888	-6.15497	0.115717	2.11448	1.83923	NA	NA	NA	NA	NA	NA	NA
chr10_120949200_120949800	0.451631	0.0150325	0.0409799	-0.0903009	-4.13168	-3.10632	0.119022	1.64004	1.48027	NA	NA	NA	NA	NA	NA	NA
chr10_120949800_120950400	0.821783	0.129239	0.000621076	-0.026788	-2.99519	-6.38217	0.118296	1.94139	1.74618	NA	NA	NA	NA	NA	NA	NA
chr10_120966600_120967200	0.182444	0.126449	0.000912254	0.163379	-3.33796	-6.59077	0.120823	2.14741	1.8679	NA	NA	NA	NA	NA	NA	NA
chr10_120979800_120980400	0.530309	0.269787	0.0104936	-0.0879816	-2.3729	-5.08667	0.139217	2.12618	1.91217	NA	NA	NA	NA	NA	NA	NA
chr10_120996600_120997200	0.701544	0.0149519	0.161157	0.0537451	-6.00299	-2.97617	0.13943	2.38083	2.09228	NA	NA	NA	NA	NA	NA	NA
chr10_120997200_120997800	0.577748	0.0106139	0.184792	0.074888	-5.91597	-2.62561	0.133639	2.2276	1.95233	NA	NA	NA	NA	NA	NA	NA
chr10_1210200_1210800	0.608198	0.0306245	0.00426089	-0.0624164	-4.05313	-4.92081	0.120979	1.82119	1.64235	NA	NA	NA	NA	NA	NA	NA
chr10_121068600_121069200	0.716723	0.000914889	0.116416	0.0489513	-5.08786	2.02837	0.134143	1.44235	1.26938	0.00264112	0.0362429	-7.11623	1.92138	-3.70371	0.00140502	0.000768399
chr10_121069200_121069800	0.429708	0.000631632	0.145607	0.104853	-5.20467	1.85566	0.13169	1.42616	1.25512	0.00230716	0.0451107	-7.06033	1.8998	-3.71635	0.00136426	0.000753573
chr10_12120600_12121200	0.0753481	0.0337949	0.0165242	-0.236015	-5.04423	-4.98727	0.129931	2.31062	2.00986	NA	NA	NA	NA	NA	NA	NA
chr10_121262400_121263000	0.362682	0.00853713	0.323877	-0.121197	-4.8202	-1.58216	0.131917	1.75976	1.58782	NA	NA	NA	NA	NA	NA	NA
chr10_121263000_121263600	0.87455	0.0183019	0.72662	-0.0253043	-5.25843	-0.68236	0.159447	2.15498	1.94067	NA	NA	NA	NA	NA	NA	NA
chr10_121290600_121291200	0.128062	0.138839	0.000307395	0.180184	-3.19141	-7.19347	0.116422	2.12146	1.85337	NA	NA	NA	NA	NA	NA	NA
chr10_121291200_121291800	0.157064	0.182622	2.99685e-05	0.152494	-2.53196	-7.7144	0.106136	1.87323	1.67875	NA	NA	NA	NA	NA	NA	NA
chr10_1213200_1213800	0.687415	0.000109536	1.04278e-05	0.0314727	-8.05594	-8.30643	0.0777615	1.91648	1.69297	NA	NA	NA	NA	NA	NA	NA
chr10_121323000_121323600	0.595601	0.0281883	0.194364	-0.0778463	-5.07748	-2.65624	0.145729	2.24578	2.01904	NA	NA	NA	NA	NA	NA	NA
chr10_121323600_121324200	0.728434	0.0201228	0.159603	0.0467952	-4.9342	-2.6376	0.134015	2.05467	1.84724	NA	NA	NA	NA	NA	NA	NA
chr10_121344000_121344600	0.116893	0.00253044	3.89186e-07	0.12298	-5.23552	-8.66232	0.0770655	1.64573	1.48166	NA	NA	NA	NA	NA	NA	NA
chr10_121344600_121345200	0.156742	0.00275491	7.75299e-05	0.0872413	-3.53516	-4.3506	0.060672	1.12174	1.0096	NA	NA	NA	NA	NA	NA	NA
chr10_121345200_121345800	0.21751	0.0024971	0.000218414	0.0817564	-3.84436	-4.3159	0.0654544	1.20668	1.0819	NA	NA	NA	NA	NA	NA	NA
chr10_1213800_1214400	0.88325	0.00310938	5.40248e-09	0.00981949	-4.61546	-9.43738	0.0665237	1.48464	1.34029	NA	NA	NA	NA	NA	NA	NA
chr10_1214400_1215000	0.968393	0.00211677	5.99438e-07	0.00303434	-5.46962	-8.68982	0.0761937	1.6864	1.51798	NA	NA	NA	NA	NA	NA	NA
chr10_121449600_121450200	0.10033	0.113575	0.000517171	-0.193511	-3.34052	-6.74355	0.115563	2.07383	1.81549	NA	NA	NA	NA	NA	NA	NA
chr10_121459200_121459800	0.969362	0.0679008	0.00609814	-0.00498252	-4.11146	-5.66859	0.129071	2.20283	1.97844	NA	NA	NA	NA	NA	NA	NA
chr10_121459800_121460400	0.344521	0.0105675	0.00260904	-0.106463	-4.92448	-5.28651	0.111551	1.85309	1.66737	NA	NA	NA	NA	NA	NA	NA
chr10_121485000_121485600	0.777212	0.108846	0.000133834	0.0313821	-3.27815	-7.32065	0.110306	2.00767	1.76752	NA	NA	NA	NA	NA	NA	NA
chr10_1215000_1215600	0.532537	0.0445515	2.56298e-05	-0.0635038	-4.03037	-8.08542	0.101034	1.95537	1.74187	NA	NA	NA	NA	NA	NA	NA
chr10_121509000_121509600	0.399099	0.0116371	0.000751569	0.0892933	-4.17865	-5.17107	0.104981	1.59487	1.43943	NA	NA	NA	NA	NA	NA	NA
chr10_121509600_121510200	0.156384	0.00909978	0.0102117	0.160456	-4.66765	-4.1329	0.111491	1.71931	1.54752	NA	NA	NA	NA	NA	NA	NA
chr10_121514400_121515000	0.23631	0.000350436	0.156738	0.139553	-6.9333	-2.33601	0.116412	1.80575	1.62456	NA	NA	NA	NA	NA	NA	NA
chr10_121515000_121515600	0.702846	4.10655e-05	0.429063	-0.0474056	-7.98257	-1.27555	0.12355	1.77343	1.59978	NA	NA	NA	NA	NA	NA	NA
chr10_121515600_121516200	0.42486	0.00110031	0.109597	-0.100385	-7.46678	-3.14093	0.124755	2.15431	1.92782	NA	NA	NA	NA	NA	NA	NA
chr10_121519200_121519800	0.224432	0.0187616	0.00321121	0.141498	-4.8168	-5.51471	0.115021	1.98218	1.78044	NA	NA	NA	NA	NA	NA	NA
chr10_121519800_121520400	0.420303	0.00068341	0.000653609	0.079212	-6.91267	-6.09992	0.0974733	1.90765	1.6766	NA	NA	NA	NA	NA	NA	NA
chr10_121525800_121526400	0.691353	0.0400043	7.69435e-05	-0.0408878	-3.78402	-6.95464	0.102387	1.79408	1.61303	NA	NA	NA	NA	NA	NA	NA
chr10_1215600_1216200	0.430727	0.101032	0.000110629	-0.0888704	-3.49818	-7.77306	0.111866	2.09351	1.85053	NA	NA	NA	NA	NA	NA	NA
chr10_121565400_121566000	0.589003	0.0542328	6.94755e-05	0.0575402	-3.86524	-7.55582	0.105807	1.96032	1.73994	NA	NA	NA	NA	NA	NA	NA
chr10_121579800_121580400	0.938101	0.0127842	0.00148083	0.0088552	-5.23915	-6.13055	0.113453	2.02808	1.8214	NA	NA	NA	NA	NA	NA	NA
chr10_121580400_121581000	0.833974	0.0434625	0.000516073	-0.0235546	-3.6891	-5.95872	0.111784	1.78022	1.6039	NA	NA	NA	NA	NA	NA	NA
chr10_121588200_121588800	0.443641	0.0186715	0.828555	0.11695	-4.78135	-0.384922	0.151443	1.96601	1.76812	NA	NA	NA	NA	NA	NA	NA
chr10_121592400_121593000	0.747119	0.0250611	0.000210083	-0.0333807	-4.17732	-6.50246	0.10295	1.80796	1.62505	NA	NA	NA	NA	NA	NA	NA
chr10_121593000_121593600	0.74499	0.00359082	2.82961e-05	-0.0288324	-4.92024	-6.69698	0.0881529	1.60917	1.45195	NA	NA	NA	NA	NA	NA	NA
chr10_121593600_121594200	0.896227	0.00310115	1.447e-06	0.0105417	-5.32673	-8.44208	0.0804096	1.71292	1.54196	NA	NA	NA	NA	NA	NA	NA
chr10_121595400_121596000	0.0775865	0.000650692	0.00194264	0.183659	-6.50861	-5.26873	0.101905	1.78822	1.60975	NA	NA	NA	NA	NA	NA	NA
chr10_121596000_121596600	0.274297	0.000175414	0.000285774	0.0986398	-6.58593	-5.71313	0.0892296	1.62304	1.46325	NA	NA	NA	NA	NA	NA	NA
chr10_121596600_121597200	0.312875	0.00267517	0.000584819	0.101832	-5.36494	-5.61734	0.0998756	1.6968	1.52872	NA	NA	NA	NA	NA	NA	NA
chr10_121608600_121609200	0.037396	0.0577667	0.00133559	0.254936	-3.95815	-6.02789	0.119191	2.03764	1.77248	NA	NA	NA	NA	NA	NA	NA
chr10_121611000_121611600	0.3696	0.00295277	0.0501503	-0.118189	-7.47537	-4.19012	0.130529	2.39054	2.0871	NA	NA	NA	NA	NA	NA	NA
chr10_1216200_1216800	0.502289	0.311684	0.000244375	0.0795714	-1.69534	-5.91784	0.117739	1.65864	1.49672	NA	NA	NA	NA	NA	NA	NA
chr10_121645800_121646400	0.492146	0.00989022	0.000461637	-0.105726	-3.82194	4.70801	0.152776	1.42453	1.25508	0.00742572	0.00353973	-8.52995	1.89855	-4.49287	0.000222435	0.000245024
chr10_121668000_121668600	0.522888	0.00864254	0.048139	0.0792021	-5.64928	-3.75963	0.123087	2.06595	1.85547	NA	NA	NA	NA	NA	NA	NA
chr10_121668600_121669200	0.0629941	0.00273074	0.0164475	0.210382	-6.00139	-4.24291	0.110612	1.90244	1.7086	NA	NA	NA	NA	NA	NA	NA
chr10_1216800_1217400	0.324767	0.558136	0.000172382	0.11232	-0.820173	-5.0073	0.112931	1.39107	1.23235	NA	NA	NA	NA	NA	NA	NA
chr10_121681800_121682400	0.20601	0.00233463	0.000141566	0.121575	-5.8974	-6.81085	0.0948759	1.83756	1.65137	NA	NA	NA	NA	NA	NA	NA
chr10_121682400_121683000	0.951901	0.102124	0.000104619	0.00637483	-2.737	-6.24596	0.105149	1.64336	1.48092	NA	NA	NA	NA	NA	NA	NA
chr10_121683000_121683600	0.641326	0.0987393	0.00222143	-0.0551304	-3.28814	-5.66516	0.117619	1.95419	1.75575	NA	NA	NA	NA	NA	NA	NA
chr10_121695000_121695600	0.26142	0.0481195	0.0135248	0.139619	-3.19998	-3.64656	0.122904	1.57913	1.4238	NA	NA	NA	NA	NA	NA	NA
chr10_121736400_121737000	0.735026	0.113048	0.096839	0.0504049	-3.41016	-3.22201	0.148094	2.11389	1.90376	NA	NA	NA	NA	NA	NA	NA
chr10_1217400_1218000	0.327765	0.129061	0.0116597	0.121693	-2.59234	-3.96923	0.123123	1.67948	1.51537	NA	NA	NA	NA	NA	NA	NA
chr10_121928400_121929000	0.562374	0.016685	0.0418138	0.0710011	-4.35041	-3.30622	0.121735	1.75596	1.58228	NA	NA	NA	NA	NA	NA	NA
chr10_12195000_12195600	0.936631	3.39636e-06	0.0238292	0.00682805	-7.19278	-2.8219	0.0854472	1.37501	1.21029	NA	NA	NA	NA	NA	NA	NA
chr10_12195600_12196200	0.934587	3.21314e-06	0.10057	-0.00610205	-6.40493	-1.81414	0.0739707	1.22068	1.08417	NA	NA	NA	NA	NA	NA	NA
chr10_12196200_12196800	0.765302	1.69246e-08	0.0209935	0.0231186	-8.51554	-2.70689	0.077018	1.26663	1.13541	NA	NA	NA	NA	NA	NA	NA
chr10_121975200_121975800	0.807175	0.252347	0.00417483	0.0300064	-2.14273	-4.99815	0.122286	1.85011	1.66407	NA	NA	NA	NA	NA	NA	NA
chr10_121975800_121976400	0.156203	0.0388865	0.00167131	0.160143	-4.16324	-5.7696	0.111224	1.96223	1.73541	NA	NA	NA	NA	NA	NA	NA
chr10_122016600_122017200	0.0803136	0.0275679	0.136558	0.262503	-4.92919	-2.85843	0.147027	2.17112	1.88889	NA	NA	NA	NA	NA	NA	NA
chr10_122018400_122019000	0.452621	0.0309264	0.000143302	-0.0794504	-3.87087	-6.45993	0.104951	1.74259	1.56772	NA	NA	NA	NA	NA	NA	NA
chr10_122019000_122019600	0.331565	0.0947426	0.000250364	-0.103837	-2.40911	-4.94314	0.105894	1.41424	1.25262	NA	NA	NA	NA	NA	NA	NA
chr10_122019600_122020200	0.694094	0.0062192	0.00178949	-0.0423398	-5.05878	-5.25973	0.107025	1.7701	1.59326	NA	NA	NA	NA	NA	NA	NA
chr10_122021400_122022000	0.474759	0.000170523	0.00154341	-0.0680054	-7.73695	-5.72458	0.0944202	1.90257	1.70792	NA	NA	NA	NA	NA	NA	NA
chr10_122062800_122063400	0.5398	0.00107755	0.756363	-0.0790196	-5.47475	-0.444141	0.127989	1.57639	1.42361	NA	NA	NA	NA	NA	NA	NA
chr10_122063400_122064000	0.273349	0.00143626	0.855088	-0.143756	-5.35848	-0.263136	0.129782	1.58712	1.43332	NA	NA	NA	NA	NA	NA	NA
chr10_122084400_122085000	0.309679	0.0199831	0.000440687	0.111079	-4.77382	-6.69507	0.10822	1.98553	1.77771	NA	NA	NA	NA	NA	NA	NA
chr10_122086200_122086800	0.53796	0.276925	0.0546649	0.0936128	-2.56104	-4.12035	0.150937	2.32959	2.09358	NA	NA	NA	NA	NA	NA	NA
chr10_122086800_122087400	0.562821	0.0636267	0.00694509	0.0718295	-3.22008	-4.31848	0.123297	1.69722	1.5331	NA	NA	NA	NA	NA	NA	NA
chr10_122087400_122088000	0.915849	0.00732855	0.00860062	0.0124328	-5.41871	-4.77168	0.117065	1.93753	1.74384	NA	NA	NA	NA	NA	NA	NA
chr10_122112600_122113200	0.146892	0.408815	0.0115291	0.219008	-1.85706	-5.26351	0.148614	2.22923	2.00615	NA	NA	NA	NA	NA	NA	NA
chr10_122113800_122114400	0.680248	0.00108034	0.0833489	0.0530121	-6.28189	-2.8881	0.127874	1.80924	1.63427	NA	NA	NA	NA	NA	NA	NA
chr10_122119800_122120400	0.0863867	0.0767272	0.000944904	0.212041	-4.01609	-6.84519	0.121198	2.22169	1.94645	NA	NA	NA	NA	NA	NA	NA
chr10_122140200_122140800	0.79669	0.000452979	0.722411	-0.0313546	-5.54914	-0.475615	0.12105	1.47691	1.33127	NA	NA	NA	NA	NA	NA	NA
chr10_122140800_122141400	0.565799	0.213556	0.268257	-0.0726296	-1.50965	1.20118	0.12563	1.1981	1.07281	0.0625833	0.0871135	-2.71083	1.60822	-1.68561	0.107411	0.0149267
chr10_122141400_122142000	0.570662	0.0859389	0.244319	-0.0782279	-2.41235	1.43989	0.137031	1.37682	1.22205	0.0268732	0.0783663	-3.85224	1.84094	-2.09255	0.0493474	0.0083767
chr10_122142600_122143200	0.774178	0.00513467	0.000476072	0.0305576	-5.41382	-6.21693	0.105924	1.84871	1.66173	NA	NA	NA	NA	NA	NA	NA
chr10_122143200_122143800	0.341811	0.0103674	7.42596e-06	0.0912396	-4.96524	-8.16601	0.0950604	1.86325	1.63149	NA	NA	NA	NA	NA	NA	NA
chr10_122149200_122149800	0.875713	0.0165092	0.00139418	0.0178667	-4.1456	-5.10965	0.113644	1.67043	1.50892	NA	NA	NA	NA	NA	NA	NA
chr10_122149800_122150400	0.914666	0.116945	0.103998	-0.0125797	-2.24123	-2.05194	0.116799	1.40467	1.23894	NA	NA	NA	NA	NA	NA	NA
chr10_122150400_122151000	0.065963	0.0261968	0.16716	-0.245741	-4.60184	-2.53065	0.130699	2.00788	1.80509	NA	NA	NA	NA	NA	NA	NA
chr10_122151600_122152200	0.398695	0.132238	0.000153164	0.0927527	-2.99611	-7.05139	0.108954	1.95754	1.71987	NA	NA	NA	NA	NA	NA	NA
chr10_122152200_122152800	0.138792	0.169708	7.93495e-05	0.160595	-2.35353	-6.54048	0.106741	1.68902	1.52028	NA	NA	NA	NA	NA	NA	NA
chr10_122153400_122154000	0.110725	0.334412	0.000674767	0.195805	-1.69451	-5.6851	0.120572	1.73839	1.56708	NA	NA	NA	NA	NA	NA	NA
chr10_122154000_122154600	0.85798	0.194395	0.000208972	0.0204974	-2.24209	-6.15111	0.11395	1.70437	1.53661	NA	NA	NA	NA	NA	NA	NA
chr10_122154600_122155200	0.582367	0.000471363	0.00126884	-0.0513213	-5.55872	-4.52917	0.0927111	1.48453	1.32505	NA	NA	NA	NA	NA	NA	NA
chr10_122155200_122155800	0.600693	0.000394322	0.000991037	-0.0487043	-5.43159	-4.43966	0.0924558	1.42868	1.26815	NA	NA	NA	NA	NA	NA	NA
chr10_122163000_122163600	0.186078	0.0487802	0.00299885	0.16195	-4.16355	-5.77912	0.120781	2.06092	1.85133	NA	NA	NA	NA	NA	NA	NA
chr10_122191800_122192400	0.586235	0.0461274	4.58194e-05	0.0565871	-3.41646	-6.73228	0.103284	1.6702	1.50667	NA	NA	NA	NA	NA	NA	NA
chr10_122192400_122193000	0.296512	0.102152	7.07928e-06	0.107372	-3.2611	-8.82944	0.101769	1.95821	1.75916	NA	NA	NA	NA	NA	NA	NA
chr10_122195400_122196000	0.497491	0.00978074	0.00100285	-0.0731493	-4.90994	-5.74273	0.107026	1.82714	1.64221	NA	NA	NA	NA	NA	NA	NA
chr10_122197800_122198400	0.179496	0.000120286	0.000259698	0.13762	-8.62833	-7.07335	0.101076	2.06682	1.79769	NA	NA	NA	NA	NA	NA	NA
chr10_122198400_122199000	0.8195	5.39903e-05	0.0101537	-0.023037	-8.46787	-4.58983	0.100422	1.91628	1.71721	NA	NA	NA	NA	NA	NA	NA
chr10_122199000_122199600	0.615468	0.000710223	0.0452564	-0.0570894	-7.22843	-3.65639	0.112943	2.00176	1.78002	NA	NA	NA	NA	NA	NA	NA
chr10_122210400_122211000	0.0707962	0.0243526	1.90878e-06	-0.166615	-4.19777	-8.72482	0.0902334	1.80742	1.6169	NA	NA	NA	NA	NA	NA	NA
chr10_122211000_122211600	0.573739	0.0686212	2.41362e-05	0.0586255	-3.61434	-8.05044	0.103522	1.94172	1.7277	NA	NA	NA	NA	NA	NA	NA
chr10_12221400_12222000	0.731589	0.0359001	3.64631e-05	0.0347937	-4.24114	-7.94522	0.100865	1.96644	1.75128	NA	NA	NA	NA	NA	NA	NA
chr10_12222000_12222600	0.512134	0.0378513	2.06947e-05	0.0656887	-4.21141	-8.20752	0.0994868	1.97388	1.74437	NA	NA	NA	NA	NA	NA	NA
chr10_122231400_122232000	0.351614	0.0783945	0.000584606	0.117728	-4.18936	-7.45082	0.1252	2.33103	2.02762	NA	NA	NA	NA	NA	NA	NA
chr10_122239800_122240400	0.128439	0.0172035	0.000616216	0.166708	-4.8376	-6.40604	0.107824	1.96238	1.75148	NA	NA	NA	NA	NA	NA	NA
chr10_122245200_122245800	0.987654	0.219021	0.0371469	-0.00249656	-3.36876	-5.17542	0.160528	2.70604	2.41636	NA	NA	NA	NA	NA	NA	NA
chr10_122245800_122246400	0.202121	0.0363987	0.00180287	-0.15445	-4.64308	-6.36402	0.119482	2.15884	1.92926	NA	NA	NA	NA	NA	NA	NA
chr10_122248800_122249400	0.815888	0.287915	8.37107e-05	0.026709	-2.05685	-7.37303	0.114103	1.91469	1.72032	NA	NA	NA	NA	NA	NA	NA
chr10_122249400_122250000	0.89062	0.00479666	0.000724154	-0.0147575	-4.79054	-5.28021	0.106761	1.62211	1.46482	NA	NA	NA	NA	NA	NA	NA
chr10_122250000_122250600	0.971783	0.00122229	0.00476957	-0.00388468	-6.27837	-4.86719	0.109271	1.83006	1.64692	NA	NA	NA	NA	NA	NA	NA
chr10_122257800_122258400	0.657436	0.0856545	0.000510509	-0.0526486	-3.14277	-6.00655	0.118008	1.79203	1.61525	NA	NA	NA	NA	NA	NA	NA
chr10_122258400_122259000	0.552492	0.0709225	0.000398633	-0.0689668	-3.25777	-6.0426	0.115308	1.76513	1.59085	NA	NA	NA	NA	NA	NA	NA
chr10_122269800_122270400	0.940394	0.0404936	0.000186027	0.00817869	-3.65592	-6.32227	0.108825	1.73779	1.56513	NA	NA	NA	NA	NA	NA	NA
chr10_122270400_122271000	0.414064	0.0167619	0.000692693	0.0913764	-4.9021	-6.43949	0.110936	1.98012	1.77924	NA	NA	NA	NA	NA	NA	NA
chr10_122286000_122286600	0.0444983	0.144177	0.000421643	0.247507	-3.23544	-7.22205	0.120049	2.18042	1.91043	NA	NA	NA	NA	NA	NA	NA
chr10_122301000_122301600	0.664853	0.0412981	0.00287358	-0.0508477	-3.59223	-4.84976	0.116669	1.71463	1.54616	NA	NA	NA	NA	NA	NA	NA
chr10_122301600_122302200	0.0994879	0.0140158	0.982965	0.206484	-3.478	0.025897	0.122996	1.3655	1.20676	0.00887907	0.37332	-3.5039	1.82232	-1.92277	0.0688671	0.010697
chr10_122302200_122302800	0.000668808	0.0666195	0.0626547	0.479603	-3.52776	-3.22687	0.132095	1.88096	1.69433	NA	NA	NA	NA	NA	NA	NA
chr10_122307000_122307600	0.0047019	0.242074	0.0179769	0.373715	-1.7843	-3.2988	0.126233	1.50706	1.34788	NA	NA	NA	NA	NA	NA	NA
chr10_122307600_122308200	0.812759	0.499885	0.454702	0.0289033	-0.770238	0.767777	0.121374	1.13328	1.01892	0.16435	0.161395	-1.53802	1.52398	-1.00921	0.32493	0.0384564
chr10_122308200_122308800	0.417716	0.0141539	0.922624	-0.117445	-4.06145	-0.137636	0.143714	1.597	1.40985	NA	NA	NA	NA	NA	NA	NA
chr10_122310000_122310600	0.483404	0.00888417	0.016434	0.0861209	-5.39027	-4.41991	0.121959	1.97882	1.77964	NA	NA	NA	NA	NA	NA	NA
chr10_122310600_122311200	0.977745	0.000654578	0.0528325	-0.00326081	-6.30427	-3.09894	0.116303	1.733	1.56214	NA	NA	NA	NA	NA	NA	NA
chr10_122454000_122454600	0.477691	0.0198764	0.000594654	0.0784068	-4.44894	-6.09942	0.109592	1.84872	1.66237	NA	NA	NA	NA	NA	NA	NA
chr10_122454600_122455200	0.118223	0.0158123	0.00497002	0.185808	-4.33561	-4.59895	0.11687	1.7349	1.56409	NA	NA	NA	NA	NA	NA	NA
chr10_122460000_122460600	0.906981	0.162162	0.00136209	-0.0105931	-1.7818	-3.76655	0.0901953	1.25569	1.10971	NA	NA	NA	NA	NA	NA	NA
chr10_122460600_122461200	0.963854	0.198025	0.0588219	-0.00419918	-1.47732	-1.9612	0.0921927	1.13232	1.01402	NA	NA	NA	NA	NA	NA	NA
chr10_122462400_122463000	0.173559	0.000827708	0.0235839	0.152481	-6.23133	-3.68014	0.110436	1.75006	1.57547	NA	NA	NA	NA	NA	NA	NA
chr10_122490600_122491200	0.855359	0.0124738	0.000751738	0.0200071	-4.47913	-5.59469	0.109186	1.72743	1.55738	NA	NA	NA	NA	NA	NA	NA
chr10_122492400_122493000	0.482027	0.0326801	0.000550039	0.0771243	-4.23068	-6.38882	0.108874	1.92515	1.72929	NA	NA	NA	NA	NA	NA	NA
chr10_122493000_122493600	0.149132	0.0213423	0.000281927	0.155807	-4.69699	-6.937	0.106325	1.97579	1.77475	NA	NA	NA	NA	NA	NA	NA
chr10_122494200_122494800	0.328596	0.0223426	0.0421636	-0.128257	-3.77695	-2.98998	0.12999	1.60152	1.43348	NA	NA	NA	NA	NA	NA	NA
chr10_122494800_122495400	0.984958	0.00528445	0.0587788	0.00222408	-4.23856	-2.48038	0.117375	1.4526	1.28223	NA	NA	NA	NA	NA	NA	NA
chr10_122495400_122496000	0.889934	0.00095744	0.00663235	-0.0157084	-7.2094	-5.0598	0.112928	2.05257	1.78538	NA	NA	NA	NA	NA	NA	NA
chr10_122505600_122506200	0.340921	0.0853312	0.0071576	0.116681	-2.99372	-4.31748	0.121342	1.70522	1.5389	NA	NA	NA	NA	NA	NA	NA
chr10_122506200_122506800	0.476881	0.000970653	0.00734237	0.0755092	-5.55356	-3.99693	0.105347	1.58319	1.42951	NA	NA	NA	NA	NA	NA	NA
chr10_122506800_122507400	0.360882	3.10416e-06	0.00975145	0.0837649	-8.85009	-4.07066	0.0908298	1.68351	1.51417	NA	NA	NA	NA	NA	NA	NA
chr10_122508600_122509200	0.313701	0.0393666	0.00137135	-0.114748	-4.24444	-6.04301	0.112738	2.00562	1.78161	NA	NA	NA	NA	NA	NA	NA
chr10_122509800_122510400	0.60414	0.000173606	0.0142219	-0.0561472	-8.14041	-4.55664	0.107605	2.00453	1.79305	NA	NA	NA	NA	NA	NA	NA
chr10_122518800_122519400	0.521998	0.00915523	7.67883e-05	0.0629673	-5.06492	-7.23573	0.0976464	1.86724	1.67798	NA	NA	NA	NA	NA	NA	NA
chr10_122519400_122520000	0.488223	0.0169249	0.000857935	0.0767103	-5.02569	-6.45644	0.109845	2.03324	1.81934	NA	NA	NA	NA	NA	NA	NA
chr10_122544000_122544600	0.311744	0.00872234	0.00537654	0.114458	-4.89363	-4.69515	0.111994	1.7919	1.61258	NA	NA	NA	NA	NA	NA	NA
chr10_122544600_122545200	0.894422	0.0644151	0.0117237	0.0166877	-3.88405	-4.82767	0.125101	2.05348	1.84461	NA	NA	NA	NA	NA	NA	NA
chr10_122550600_122551200	0.831729	0.0746683	4.76854e-05	0.0225216	-3.29143	-7.23818	0.105434	1.80763	1.62425	NA	NA	NA	NA	NA	NA	NA
chr10_122551200_122551800	0.379985	0.117013	9.11429e-07	-0.0844904	-2.65415	-8.3952	0.0953797	1.66379	1.49751	NA	NA	NA	NA	NA	NA	NA
chr10_122554200_122554800	0.277417	0.155939	0.00135841	0.133063	-2.72852	-5.78469	0.121163	1.8938	1.70384	NA	NA	NA	NA	NA	NA	NA
chr10_122554800_122555400	0.334853	0.162103	0.00139872	0.117005	-2.65268	-5.69279	0.120145	1.86916	1.68167	NA	NA	NA	NA	NA	NA	NA
chr10_122559600_122560200	0.969849	0.000218686	0.000741699	-0.00369905	-7.5744	-5.94079	0.0973705	1.89892	1.65169	NA	NA	NA	NA	NA	NA	NA
chr10_122592000_122592600	0.499354	0.129407	0.00267608	-0.0881416	-3.51361	-6.26611	0.129525	2.27845	1.98189	NA	NA	NA	NA	NA	NA	NA
chr10_122620200_122620800	0.108122	0.0851618	0.00539657	-0.213325	-4.15037	-6.03479	0.130374	2.36273	2.07366	NA	NA	NA	NA	NA	NA	NA
chr10_122620800_122621400	0.64969	0.167982	0.00108901	-0.0582354	-3.11211	-6.91739	0.127438	2.22422	1.99381	NA	NA	NA	NA	NA	NA	NA
chr10_122642400_122643000	0.295517	0.000378716	0.0836718	-0.123099	-7.43826	-3.09367	0.116431	1.94986	1.75248	NA	NA	NA	NA	NA	NA	NA
chr10_122643000_122643600	0.200294	0.000453278	0.0566372	-0.151391	-7.07776	-3.31082	0.116634	1.88386	1.69639	NA	NA	NA	NA	NA	NA	NA
chr10_122646600_122647200	0.380818	0.395638	0.00131019	0.108838	1.2843	-4.61369	0.123082	1.49882	1.35406	0.125112	0.00465123	5.89799	2.01989	2.91996	0.00846781	0.00256272
chr10_122647200_122647800	0.625129	0.93157	0.0143495	-0.0661016	0.151655	-4.01742	0.134445	1.75715	1.58307	0.325592	0.00929642	4.16907	2.3651	1.76274	0.0932192	0.0133846
chr10_12265200_12265800	0.495995	0.424766	0.990644	-0.104516	-1.29085	0.0166629	0.152386	1.6039	1.41381	0.13574	0.375908	-1.30751	2.13807	-0.61154	0.547731	0.061711
chr10_12265800_12266400	0.416642	0.795227	0.837822	0.137692	0.436842	0.305097	0.168099	1.67417	1.48279	0.278625	0.321676	0.131745	2.23641	0.0589092	0.953609	0.107211
chr10_122818800_122819400	0.0948218	0.223971	0.00463859	-0.216773	-2.23366	-4.84751	0.127285	1.81387	1.63466	NA	NA	NA	NA	NA	NA	NA
chr10_122823000_122823600	0.347805	0.210894	0.000256059	-0.108763	-2.21266	-6.19839	0.114747	1.74567	1.57354	NA	NA	NA	NA	NA	NA	NA
chr10_122823600_122824200	0.658362	0.603117	8.67317e-07	0.0438978	-0.787791	-7.6275	0.0986794	1.50551	1.35717	NA	NA	NA	NA	NA	NA	NA
chr10_122824200_122824800	0.03988	0.415167	0.000132077	0.235305	-1.48722	-6.74284	0.11149	1.80986	1.62641	NA	NA	NA	NA	NA	NA	NA
chr10_122838600_122839200	0.192257	0.0259457	0.0814085	0.194837	-5.4697	-3.80882	0.147387	2.38233	2.14125	NA	NA	NA	NA	NA	NA	NA
chr10_122845200_122845800	0.223218	0.00782673	0.111726	0.159302	-5.36234	-2.81933	0.12915	1.93447	1.74107	NA	NA	NA	NA	NA	NA	NA
chr10_122845800_122846400	0.619611	0.00174355	0.0438914	0.0588496	-6.03862	-3.39516	0.117808	1.82428	1.64186	NA	NA	NA	NA	NA	NA	NA
chr10_122847000_122847600	0.220642	0.246431	3.48512e-05	-0.139342	-2.2514	-7.85147	0.11233	1.91947	1.72548	NA	NA	NA	NA	NA	NA	NA
chr10_122847600_122848200	0.451484	0.103323	3.22751e-05	-0.0800534	-3.1489	-7.76781	0.105481	1.89746	1.69854	NA	NA	NA	NA	NA	NA	NA
chr10_122849400_122850000	0.989776	0.00037665	0.141812	0.00160189	-7.76483	-2.73113	0.124385	2.03453	1.82946	NA	NA	NA	NA	NA	NA	NA
chr10_122850000_122850600	0.520283	0.000348005	0.0929418	0.0815338	-8.26954	-3.31578	0.125917	2.15252	1.93553	NA	NA	NA	NA	NA	NA	NA
chr10_122854200_122854800	0.300088	0.0382597	2.3653e-05	0.105493	-4.05031	-7.78911	0.100739	1.90258	1.66947	NA	NA	NA	NA	NA	NA	NA
chr10_122854800_122855400	0.167508	0.0843228	9.69568e-05	0.148346	-3.01506	-6.53553	0.105902	1.71165	1.54106	NA	NA	NA	NA	NA	NA	NA
chr10_122878800_122879400	0.183035	0.00249475	0.000396797	-0.130642	-4.68138	-5.03579	0.0967467	1.46925	1.32527	NA	NA	NA	NA	NA	NA	NA
chr10_122879400_122880000	0.0819236	0.00161592	0.00724425	-0.186095	-4.9978	-3.76465	0.104802	1.49808	1.34401	NA	NA	NA	NA	NA	NA	NA
chr10_122880000_122880600	0.673285	0.0241455	0.0918723	-0.0582617	-5.43393	-3.57317	0.137358	2.33608	2.07875	NA	NA	NA	NA	NA	NA	NA
chr10_122908800_122909400	0.727453	0.052011	0.00297622	0.0395539	-3.77797	-5.30804	0.112852	1.89755	1.69897	NA	NA	NA	NA	NA	NA	NA
chr10_122930400_122931000	0.447338	0.00204195	0.386994	-0.118262	-6.13435	1.48539	0.154399	1.88412	1.70192	0.00352491	0.133921	-7.61975	2.53899	-3.0011	0.00705845	0.00226752
chr10_122931000_122931600	0.588049	0.000115061	0.0430926	-0.072093	-6.07101	2.70325	0.132228	1.44949	1.30209	0.00153734	0.0163596	-8.77426	1.94845	-4.5032	0.000217145	0.000240337
chr10_122953800_122954400	0.017835	0.000178418	0.00108584	-0.232756	-6.45236	-4.98486	0.0949789	1.5922	1.43639	NA	NA	NA	NA	NA	NA	NA
chr10_122954400_122955000	0.0217589	0.00184326	1.97054e-05	-0.206831	-4.45206	-5.70871	0.0872961	1.35277	1.20957	NA	NA	NA	NA	NA	NA	NA
chr10_122970600_122971200	0.129112	0.0329939	0.0916564	0.222373	-5.10379	-3.59692	0.144086	2.32683	2.09114	NA	NA	NA	NA	NA	NA	NA
chr10_122971200_122971800	0.0765866	0.0565198	0.0352579	0.24243	-3.90603	-3.89902	0.134046	2.00037	1.80123	NA	NA	NA	NA	NA	NA	NA
chr10_122979600_122980200	0.560919	0.000719311	0.0248092	-0.0667567	-5.94483	-3.44259	0.114032	1.6482	1.48724	NA	NA	NA	NA	NA	NA	NA
chr10_122980200_122980800	0.72008	0.0684855	0.438177	-0.041072	-2.41825	-0.900398	0.113962	1.29849	1.15202	NA	NA	NA	NA	NA	NA	NA
chr10_122980800_122981400	0.78983	0.0333792	0.0519838	0.0346632	-3.79682	-3.11901	0.129352	1.73495	1.56639	NA	NA	NA	NA	NA	NA	NA
chr10_122997000_122997600	0.196862	0.29224	0.0015586	0.167351	-2.37969	-6.58808	0.127931	2.2354	1.96751	NA	NA	NA	NA	NA	NA	NA
chr10_122997600_122998200	0.899044	0.214092	0.00105247	0.0161102	-2.82867	-6.88582	0.126334	2.24758	1.97821	NA	NA	NA	NA	NA	NA	NA
chr10_123007800_123008400	0.937113	0.0354947	0.450999	-0.00673341	-2.08297	-0.660949	0.0849098	0.963569	0.86995	NA	NA	NA	NA	NA	NA	NA
chr10_123008400_123009000	0.652798	0.346944	0.495525	0.0341524	-0.71058	-0.466152	0.0754551	0.748328	0.678912	NA	NA	NA	NA	NA	NA	NA
chr10_123009000_123009600	0.789293	0.621394	0.287041	0.0285913	-0.553126	-1.07734	0.106415	1.11296	1.00105	NA	NA	NA	NA	NA	NA	NA
chr10_123009600_123010200	0.671944	0.231053	0.0269701	-0.0581777	-2.30942	-3.91357	0.136564	1.90461	1.71677	NA	NA	NA	NA	NA	NA	NA
chr10_123072600_123073200	0.821369	0.299634	1.50884e-06	-0.0218579	-1.67232	-7.84455	0.0962966	1.59543	1.43594	NA	NA	NA	NA	NA	NA	NA
chr10_123073200_123073800	0.725384	0.140269	2.82214e-05	-0.0362118	-2.76021	-7.58276	0.102505	1.84162	1.64371	NA	NA	NA	NA	NA	NA	NA
chr10_123098400_123099000	0.665178	0.00467663	0.0020707	0.0469558	-5.57175	-5.4802	0.10785	1.88077	1.68571	NA	NA	NA	NA	NA	NA	NA
chr10_123099000_123099600	0.653389	0.00567714	0.000246913	0.047242	-5.64331	-6.70639	0.104566	1.95163	1.69756	NA	NA	NA	NA	NA	NA	NA
chr10_123124800_123125400	0.746412	0.04582	0.812766	0.0462428	-3.13628	0.327417	0.142206	1.53097	1.37498	0.0172928	0.312584	-3.46369	2.05778	-1.68322	0.107878	0.0149724
chr10_123132600_123133200	0.312721	0.0513186	8.14884e-07	-0.0898774	-3.44839	-8.75373	0.0881225	1.72669	1.55268	NA	NA	NA	NA	NA	NA	NA
chr10_123133200_123133800	0.077132	0.00153088	0.197833	-0.187023	-4.6828	-1.6066	0.103607	1.39596	1.23087	NA	NA	NA	NA	NA	NA	NA
chr10_123133800_123134400	0.084682	0.00809396	0.276438	-0.187672	-3.63819	-1.28759	0.106669	1.31851	1.17003	NA	NA	NA	NA	NA	NA	NA
chr10_123134400_123135000	0.626145	0.846881	0.0193955	-0.0559982	0.171113	1.93127	0.114232	0.881514	0.799199	0.296898	0.0105402	-1.76016	1.18987	-1.47929	0.154642	0.019895
chr10_123135000_123135600	0.860042	0.751582	0.000435371	0.0268041	0.355319	3.80705	0.15123	1.11624	1.00982	0.262247	0.00348836	-3.45173	1.50523	-2.29315	0.0328097	0.00625897
chr10_123136200_123136800	0.10956	0.0510259	0.980093	-0.203196	-2.74073	-0.0303728	0.124703	1.37055	1.2111	NA	NA	NA	NA	NA	NA	NA
chr10_123136800_123137400	0.304014	0.0578842	0.597244	-0.14627	-3.11439	-0.75063	0.140829	1.60405	1.4115	NA	NA	NA	NA	NA	NA	NA
chr10_123140400_123141000	0.606967	0.132007	0.00125235	0.0648883	-3.03271	-6.09866	0.125338	1.98024	1.78192	NA	NA	NA	NA	NA	NA	NA
chr10_123141600_123142200	0.77784	0.00583145	0.0334476	0.035971	-5.00789	-3.43357	0.126803	1.73782	1.5696	NA	NA	NA	NA	NA	NA	NA
chr10_123142200_123142800	0.351548	0.000276685	0.354847	0.10075	-5.28129	-1.1086	0.107129	1.34911	1.18698	NA	NA	NA	NA	NA	NA	NA
chr10_123142800_123143400	0.574388	0.000282737	0.00454397	0.0564374	-6.64575	-4.56127	0.0998281	1.70064	1.53427	NA	NA	NA	NA	NA	NA	NA
chr10_123143400_123144000	0.667107	0.00238974	0.0635585	-0.0487494	-4.82054	-2.53835	0.112662	1.50583	1.33755	NA	NA	NA	NA	NA	NA	NA
chr10_123145800_123146400	0.105145	0.0627605	0.500863	0.241987	-3.37154	-1.08459	0.146607	1.77103	1.59946	NA	NA	NA	NA	NA	NA	NA
chr10_123146400_123147000	0.607742	0.00785039	0.0545118	-0.0641398	-4.90834	-3.14602	0.124161	1.77142	1.59747	NA	NA	NA	NA	NA	NA	NA
chr10_123147000_123147600	0.957322	0.000923682	0.0150748	-0.00597306	-5.76223	-3.71882	0.111054	1.635	1.47682	NA	NA	NA	NA	NA	NA	NA
chr10_123147600_123148200	0.78601	0.0623802	0.0045858	0.0336124	-3.12711	-4.39343	0.123136	1.64017	1.47947	NA	NA	NA	NA	NA	NA	NA
chr10_123148800_123149400	0.099795	0.0598233	0.0727662	-0.238698	-3.27972	-2.792	0.142317	1.70268	1.52294	NA	NA	NA	NA	NA	NA	NA
chr10_123149400_123150000	0.544859	0.00386114	0.102946	-0.0791865	-6.04189	-2.98025	0.129882	1.99294	1.79382	NA	NA	NA	NA	NA	NA	NA
chr10_123150000_123150600	0.0257208	0.0029375	0.0584901	0.287007	-6.07806	-3.38627	0.124807	1.94256	1.74845	NA	NA	NA	NA	NA	NA	NA
chr10_123150600_123151200	0.394527	0.011486	0.108266	0.105491	-4.08424	-2.24921	0.12282	1.55581	1.37519	NA	NA	NA	NA	NA	NA	NA
chr10_123151200_123151800	0.111959	0.00200713	0.0998317	0.19911	-5.41493	-2.49807	0.123041	1.66013	1.48957	NA	NA	NA	NA	NA	NA	NA
chr10_123153600_123154200	0.200721	5.59581e-05	0.000769405	-0.114505	-7.68413	-5.61624	0.0883015	1.74318	1.56671	NA	NA	NA	NA	NA	NA	NA
chr10_123154200_123154800	0.282342	0.000110749	0.028372	-0.110886	-6.07292	-2.93703	0.102021	1.44589	1.30064	NA	NA	NA	NA	NA	NA	NA
chr10_123154800_123155400	0.681913	0.0113409	0.1158	-0.0521309	-4.18575	-2.29951	0.126446	1.59149	1.43657	NA	NA	NA	NA	NA	NA	NA
chr10_123189000_123189600	0.786143	0.0134922	0.00555455	-0.0319146	-4.15552	-4.24498	0.116991	1.62192	1.46398	NA	NA	NA	NA	NA	NA	NA
chr10_123189600_123190200	0.815802	0.00262352	0.000781462	-0.0239754	-5.6191	-5.71061	0.102376	1.77335	1.59532	NA	NA	NA	NA	NA	NA	NA
chr10_123273600_123274200	0.161727	0.01064	4.55943e-06	0.124019	-4.75947	-8.28271	0.0873074	1.79278	1.60943	NA	NA	NA	NA	NA	NA	NA
chr10_123298800_123299400	0.231274	0.215243	0.0011675	-0.148318	-2.69768	-6.51597	0.122379	2.14897	1.89082	NA	NA	NA	NA	NA	NA	NA
chr10_123299400_123300000	0.153464	0.134053	0.00069164	-0.180807	-3.47056	-7.25635	0.124727	2.2784	2.00466	NA	NA	NA	NA	NA	NA	NA
chr10_123385200_123385800	0.227458	0.0126438	0.0681735	0.166545	-6.00761	-3.76551	0.13628	2.32165	2.01954	NA	NA	NA	NA	NA	NA	NA
chr10_123390600_123391200	0.602236	0.00151845	0.0305958	-0.0595371	-6.38887	-3.80657	0.113502	1.90297	1.7101	NA	NA	NA	NA	NA	NA	NA
chr10_123459000_123459600	0.011503	4.44264e-05	0.592848	0.311381	-6.62599	0.719503	0.118641	1.47981	1.33687	0.00132609	0.220989	-7.3455	1.99426	-3.68333	0.00147332	0.000789856
chr10_123459600_123460200	0.931585	0.00351315	0.830477	-0.0126861	-6.35499	-0.401807	0.147019	2.07311	1.86693	NA	NA	NA	NA	NA	NA	NA
chr10_123460200_123460800	0.154453	0.109464	0.00324665	-0.18457	-3.68783	-6.11401	0.127636	2.26263	1.97641	NA	NA	NA	NA	NA	NA	NA
chr10_123460800_123461400	0.197781	0.300417	0.0557591	-0.191519	-2.29664	-3.86078	0.146712	2.19464	1.97087	NA	NA	NA	NA	NA	NA	NA
chr10_123472800_123473400	0.963336	0.00416343	0.00196577	-0.0050885	-5.26185	-5.16075	0.11014	1.75129	1.57873	NA	NA	NA	NA	NA	NA	NA
chr10_123473400_123474000	0.417001	0.0575682	0.000866373	-0.0966342	-3.60467	-5.91985	0.118065	1.85414	1.66966	NA	NA	NA	NA	NA	NA	NA
chr10_123481200_123481800	0.951577	9.20503e-05	0.000781867	-0.00554352	-8.0053	-6.02199	0.0908257	1.88057	1.68238	NA	NA	NA	NA	NA	NA	NA
chr10_123491400_123492000	0.258053	0.00886431	0.0059643	-0.13423	-5.34153	-5.06491	0.117318	1.96032	1.76269	NA	NA	NA	NA	NA	NA	NA
chr10_123492000_123492600	0.356212	0.0284672	2.77441e-05	-0.0928466	-3.37666	-6.22719	0.0996955	1.49627	1.34838	NA	NA	NA	NA	NA	NA	NA
chr10_123492600_123493200	0.402981	0.101827	9.58331e-06	-0.0854325	-2.59761	-6.9355	0.101279	1.55828	1.40649	NA	NA	NA	NA	NA	NA	NA
chr10_12350400_12351000	0.0127915	0.480742	0.00468496	0.340629	-1.21086	-4.56018	0.131869	1.70431	1.53964	NA	NA	NA	NA	NA	NA	NA
chr10_12351000_12351600	0.303939	0.0819988	0.00141685	-0.137255	-4.32448	-7.1636	0.132129	2.436	2.11889	NA	NA	NA	NA	NA	NA	NA
chr10_123512400_123513000	0.222676	0.00230072	0.00261109	-0.133017	-6.85596	-5.93947	0.107712	2.13285	1.87348	NA	NA	NA	NA	NA	NA	NA
chr10_123528600_123529200	0.233042	0.00884234	9.36488e-05	-0.129818	-5.51568	-7.48318	0.107526	2.02353	1.7601	NA	NA	NA	NA	NA	NA	NA
chr10_123529200_123529800	0.514043	0.0190499	0.000345474	-0.0775627	-5.32218	-7.34192	0.118006	2.19576	1.90991	NA	NA	NA	NA	NA	NA	NA
chr10_123547200_123547800	0.821158	0.0546571	0.000115855	0.0254487	-4.2353	-7.83567	0.111982	2.15192	1.87176	NA	NA	NA	NA	NA	NA	NA
chr10_123549000_123549600	0.236143	0.00116421	0.462182	0.163809	-5.28494	1.0145	0.136596	1.53317	1.36908	0.00285444	0.16468	-6.29944	2.05548	-3.06471	0.00611461	0.00205632
chr10_123549600_123550200	0.864391	2.99463e-05	0.825155	0.0206011	-6.7332	-0.290553	0.12	1.46516	1.30826	NA	NA	NA	NA	NA	NA	NA
chr10_123558000_123558600	0.640024	0.0876818	0.000749413	0.0553905	-3.64573	-6.5409	0.117714	2.09264	1.82026	NA	NA	NA	NA	NA	NA	NA
chr10_123558600_123559200	0.377889	0.00408168	0.000330163	0.0905388	-5.59006	-6.43811	0.101756	1.85612	1.66852	NA	NA	NA	NA	NA	NA	NA
chr10_123559200_123559800	0.26956	0.00260707	8.74873e-05	0.107419	-5.42436	-6.58304	0.0962045	1.7107	1.54084	NA	NA	NA	NA	NA	NA	NA
chr10_123559800_123560400	0.612196	0.00551343	0.00226969	0.057126	-5.84815	-5.82427	0.111974	2.01497	1.80924	NA	NA	NA	NA	NA	NA	NA
chr10_123570000_123570600	0.328431	0.706346	0.000276903	-0.12782	-0.651901	-6.08219	0.129502	1.7203	1.5538	NA	NA	NA	NA	NA	NA	NA
chr10_123570600_123571200	0.0147037	0.490286	0.000146785	-0.321197	1.04958	-5.56208	0.127053	1.51014	1.35226	0.16057	0.00257613	6.61166	2.0271	3.26163	0.00390522	0.00155067
chr10_123571200_123571800	0.138144	0.782782	4.06706e-05	-0.168861	-0.478011	-6.98909	0.112047	1.72445	1.55172	NA	NA	NA	NA	NA	NA	NA
chr10_123583800_123584400	0.348763	0.00715959	0.0337716	-0.11611	-5.8549	-4.09069	0.122744	2.08697	1.87357	NA	NA	NA	NA	NA	NA	NA
chr10_12360000_12360600	0.444404	0.0799239	0.00912665	-0.0974938	-3.80537	-5.1755	0.126462	2.12853	1.90716	NA	NA	NA	NA	NA	NA	NA
chr10_12360600_12361200	0.835059	0.0491774	0.00381343	0.0256357	-4.27862	-5.77188	0.122474	2.12176	1.90108	NA	NA	NA	NA	NA	NA	NA
chr10_123619800_123620400	0.246528	0.0425147	0.00032911	-0.13118	-4.20871	-6.78605	0.111863	2.02136	1.75824	NA	NA	NA	NA	NA	NA	NA
chr10_123620400_123621000	0.475021	0.0480422	9.77289e-06	0.0691935	-3.29978	-7.22422	0.0961272	1.62779	1.46674	NA	NA	NA	NA	NA	NA	NA
chr10_123621000_123621600	0.312603	0.00733488	0.00109561	0.108253	-4.82837	-5.39424	0.106113	1.72664	1.55569	NA	NA	NA	NA	NA	NA	NA
chr10_123624000_123624600	0.135919	0.0164661	0.00122965	0.172177	-5.16916	-6.2547	0.113587	2.08198	1.82423	NA	NA	NA	NA	NA	NA	NA
chr10_123642000_123642600	0.145301	0.00538152	3.32058e-06	0.128743	-5.4457	-8.6876	0.0870105	1.87058	1.65871	NA	NA	NA	NA	NA	NA	NA
chr10_123642600_123643200	0.78144	0.011304	0.00025941	0.0235554	-3.65739	-4.81272	0.0844416	1.38993	1.22304	NA	NA	NA	NA	NA	NA	NA
chr10_123643200_123643800	0.639027	0.0159969	1.20961e-05	0.0424303	-3.62583	-6.31955	0.0899025	1.45358	1.2995	NA	NA	NA	NA	NA	NA	NA
chr10_123664800_123665400	0.326399	0.243474	0.00202515	0.127146	-2.39446	-5.94561	0.128274	2.02851	1.82456	NA	NA	NA	NA	NA	NA	NA
chr10_123665400_123666000	0.819653	0.462528	0.00205492	0.0288133	-1.18685	-4.70772	0.12571	1.6029	1.44692	NA	NA	NA	NA	NA	NA	NA
chr10_123666600_123667200	0.0241359	0.0472574	0.00741031	0.293186	-4.45037	-5.3133	0.126033	2.18734	1.90267	NA	NA	NA	NA	NA	NA	NA
chr10_123668400_123669000	0.861039	0.0968995	0.000390108	0.0195567	-2.5922	-5.25581	0.11114	1.53192	1.38119	NA	NA	NA	NA	NA	NA	NA
chr10_123669000_123669600	0.966611	0.470479	8.50491e-06	0.004358	0.966421	-5.80798	0.103586	1.32883	1.16959	0.152964	0.00163931	6.7744	1.77023	3.82684	0.00105436	0.000629949
chr10_123669600_123670200	0.940486	0.458357	1.34518e-08	0.00743148	1.03393	-8.47755	0.0990353	1.38338	1.24909	0.148167	0.00132903	9.51148	1.86385	5.10313	5.42491e-05	8.38057e-05
chr10_123682800_123683400	0.917014	0.256428	0.00609101	-0.013525	-2.1898	-4.91996	0.129144	1.90729	1.71689	NA	NA	NA	NA	NA	NA	NA
chr10_123683400_123684000	0.417648	0.282353	0.00148925	-0.103913	-1.7062	-4.72826	0.127136	1.56983	1.40558	NA	NA	NA	NA	NA	NA	NA
chr10_123684000_123684600	0.626907	0.333771	0.000358474	-0.0581445	-1.6332	-5.78788	0.118873	1.67325	1.51028	NA	NA	NA	NA	NA	NA	NA
chr10_123684600_123685200	0.602836	0.0532935	0.0368957	0.069105	-3.21565	-3.13668	0.131961	1.62424	1.46246	NA	NA	NA	NA	NA	NA	NA
chr10_123685200_123685800	0.080322	0.000807347	0.115262	0.215499	-5.51816	-2.23422	0.120703	1.5462	1.39367	NA	NA	NA	NA	NA	NA	NA
chr10_123687600_123688200	0.673698	0.10438	6.50799e-05	-0.0448552	-3.07328	-7.23503	0.105893	1.85771	1.65849	NA	NA	NA	NA	NA	NA	NA
chr10_123688200_123688800	0.866896	0.882215	0.00176304	-0.0207693	-0.21417	-4.20969	0.123279	1.43809	1.27322	NA	NA	NA	NA	NA	NA	NA
chr10_123688800_123689400	0.669207	0.205114	0.0126464	-0.0554406	-2.15248	-3.91859	0.128993	1.67639	1.5144	NA	NA	NA	NA	NA	NA	NA
chr10_123746400_123747000	0.252913	0.102516	0.00154401	0.145203	-3.69007	-6.46697	0.125525	2.21821	1.92949	NA	NA	NA	NA	NA	NA	NA
chr10_123833400_123834000	0.146579	0.0211043	3.81035e-07	-0.121732	-3.82765	-8.47754	0.0825393	1.60698	1.44858	NA	NA	NA	NA	NA	NA	NA
chr10_123834000_123834600	0.924305	0.0546577	2.85795e-05	0.0100876	-4.04414	-8.44521	0.105633	2.0548	1.83215	NA	NA	NA	NA	NA	NA	NA
chr10_123834600_123835200	0.136389	0.007384	4.34467e-06	0.1408	-5.36915	-8.62541	0.0930019	1.92175	1.67151	NA	NA	NA	NA	NA	NA	NA
chr10_123835200_123835800	0.0904927	0.0172863	8.45148e-07	0.1475	-4.32141	-8.86798	0.085435	1.75436	1.57583	NA	NA	NA	NA	NA	NA	NA
chr10_123864600_123865200	0.651818	0.00829494	6.43564e-05	0.03239	-3.51499	-4.97658	0.0713452	1.27816	1.1399	NA	NA	NA	NA	NA	NA	NA
chr10_123865200_123865800	0.557447	0.00744515	9.21611e-05	0.0428269	-3.57553	-4.85881	0.0725097	1.28119	1.14151	NA	NA	NA	NA	NA	NA	NA
chr10_123882600_123883200	0.111127	0.24034	1.67391e-05	-0.174037	-2.0656	-7.4591	0.107292	1.73814	1.5645	NA	NA	NA	NA	NA	NA	NA
chr10_123883200_123883800	0.414279	0.360156	6.48738e-05	-0.0933527	-1.67619	-7.12283	0.113388	1.8148	1.63241	NA	NA	NA	NA	NA	NA	NA
chr10_12388800_12389400	0.327622	0.000847683	0.00101067	-0.0964347	-6.12664	-5.4239	0.0975389	1.72447	1.55218	NA	NA	NA	NA	NA	NA	NA
chr10_123888000_123888600	0.0157924	0.040324	0.501263	0.369747	-3.78335	-1.09907	0.147925	1.79677	1.62234	NA	NA	NA	NA	NA	NA	NA
chr10_123888600_123889200	0.693588	0.0400354	0.180986	0.0534885	-3.30815	-1.89207	0.134971	1.56872	1.39449	NA	NA	NA	NA	NA	NA	NA
chr10_123889800_123890400	0.824383	0.0224316	0.121647	-0.0316144	-4.64753	-2.80186	0.141712	1.97204	1.7791	NA	NA	NA	NA	NA	NA	NA
chr10_123890400_123891000	0.465837	0.50857	0.634851	0.0908517	-0.864903	-0.551246	0.123617	1.29887	1.15357	NA	NA	NA	NA	NA	NA	NA
chr10_123891000_123891600	0.0470478	0.555905	0.0261233	0.290369	-1.05485	-3.68509	0.142574	1.77896	1.60705	NA	NA	NA	NA	NA	NA	NA
chr10_123892200_123892800	0.647716	0.109044	7.63417e-05	0.0501232	-2.72946	-6.50431	0.109026	1.67259	1.50774	NA	NA	NA	NA	NA	NA	NA
chr10_123892800_123893400	0.990195	0.78817	9.49153e-05	0.00152051	-0.441078	-6.26473	0.123109	1.63274	1.47493	NA	NA	NA	NA	NA	NA	NA
chr10_123893400_123894000	0.584241	0.466677	0.00520463	-0.0784242	-1.73459	-6.17254	0.142381	2.36465	2.11136	NA	NA	NA	NA	NA	NA	NA
chr10_12389400_12390000	0.889707	0.00348296	0.00367852	0.0152026	-5.59705	-5.00596	0.109066	1.82403	1.64183	NA	NA	NA	NA	NA	NA	NA
chr10_123913200_123913800	0.0220738	0.00219242	0.00911889	0.271519	-6.55817	-4.94883	0.114887	2.02964	1.82342	NA	NA	NA	NA	NA	NA	NA
chr10_123913800_123914400	0.0642378	0.0172993	0.0691083	0.257146	-5.43272	-3.68281	0.135859	2.20579	1.9821	NA	NA	NA	NA	NA	NA	NA
chr10_123943800_123944400	0.551841	0.179522	0.000237739	-0.0666587	-2.71935	-6.9536	0.111266	1.99737	1.75484	NA	NA	NA	NA	NA	NA	NA
chr10_123944400_123945000	0.626583	0.334435	0.000247041	-0.0563233	-1.68305	-6.14543	0.115042	1.72671	1.55563	NA	NA	NA	NA	NA	NA	NA
chr10_123945000_123945600	0.184473	0.0480714	0.00408577	-0.159853	-4.19791	-5.56182	0.118774	2.07112	1.84696	NA	NA	NA	NA	NA	NA	NA
chr10_123972600_123973200	0.565843	0.000958362	0.24671	-0.0708172	-5.35	-1.59675	0.122509	1.52332	1.36215	NA	NA	NA	NA	NA	NA	NA
chr10_123973200_123973800	0.332948	0.00763282	0.29435	-0.120143	-4.05751	-1.36147	0.122877	1.45878	1.28459	NA	NA	NA	NA	NA	NA	NA
chr10_123994200_123994800	0.147811	0.0155327	0.000551415	-0.162724	-4.89832	-6.48772	0.110677	1.95448	1.75645	NA	NA	NA	NA	NA	NA	NA
chr10_123994800_123995400	0.150358	0.000374555	0.0857198	-0.170002	-5.82544	-2.37066	0.116369	1.52566	1.35206	NA	NA	NA	NA	NA	NA	NA
chr10_123995400_123996000	0.532618	0.000439421	0.136918	-0.0777235	-6.0277	-2.165	0.123682	1.60011	1.43201	NA	NA	NA	NA	NA	NA	NA
chr10_124005600_124006200	0.544971	0.0392488	0.000314189	-0.0701672	-4.60447	-7.32759	0.115121	2.17439	1.89131	NA	NA	NA	NA	NA	NA	NA
chr10_124011000_124011600	0.528922	0.000116187	0.000414375	0.0775725	-4.96126	4.01445	0.122332	1.18538	1.06036	0.00154002	0.00344076	-8.97571	1.59044	-5.64354	1.59582e-05	1.86675e-05
chr10_124011600_124012200	0.553635	0.000242771	8.5883e-06	0.0809215	-4.61423	5.21672	0.135688	1.16641	1.05113	0.00176388	0.00163975	-9.83095	1.57015	-6.26116	4.10064e-06	1.74673e-06
chr10_124012200_124012800	0.669865	0.0053363	0.243939	0.0644005	-4.7815	1.70367	0.150158	1.64068	1.44474	0.00546528	0.0782571	-6.48517	2.18612	-2.96652	0.00762894	0.00238804
chr10_124014600_124015200	0.17713	2.68626e-05	0.0387494	0.140537	-8.02976	-3.31217	0.102647	1.73509	1.55996	NA	NA	NA	NA	NA	NA	NA
chr10_124015200_124015800	0.380759	0.0219338	0.63244	0.10937	-3.2883	-0.589051	0.123668	1.38982	1.22394	NA	NA	NA	NA	NA	NA	NA
chr10_124015800_124016400	0.571357	0.472623	0.0143777	-0.0668738	-0.993492	-3.06893	0.117354	1.37271	1.20969	NA	NA	NA	NA	NA	NA	NA
chr10_124016400_124017000	0.0638524	0.0222559	3.18067e-05	-0.181948	-4.2427	-7.37733	0.095985	1.79778	1.61162	NA	NA	NA	NA	NA	NA	NA
chr10_124017000_124017600	0.0581341	0.337122	7.7075e-05	-0.21819	-1.85025	-7.39372	0.112494	1.90893	1.71507	NA	NA	NA	NA	NA	NA	NA
chr10_124017600_124018200	0.970744	0.269419	0.0018516	-0.0047092	-2.51218	-6.48633	0.127754	2.24923	1.97182	NA	NA	NA	NA	NA	NA	NA
chr10_1240200_1240800	0.604388	0.248288	0.00057353	-0.0522833	-1.62098	-4.50317	0.100269	1.38751	1.22339	NA	NA	NA	NA	NA	NA	NA
chr10_124024800_124025400	0.882623	0.00174868	0.237084	-0.0185724	-6.73082	-2.18656	0.125144	2.03401	1.82704	NA	NA	NA	NA	NA	NA	NA
chr10_124025400_124026000	0.273243	0.00538273	0.354254	0.148549	-6.15238	-1.77524	0.134079	2.11338	1.89838	NA	NA	NA	NA	NA	NA	NA
chr10_124029000_124029600	0.878061	0.274558	0.000115761	-0.0172989	-1.84405	-6.29944	0.112169	1.66905	1.5047	NA	NA	NA	NA	NA	NA	NA
chr10_124029600_124030200	0.484255	0.561419	1.01356e-05	-0.0754197	-0.877484	-6.6632	0.107014	1.50081	1.35577	NA	NA	NA	NA	NA	NA	NA
chr10_124036200_124036800	0.491359	0.0377996	0.0178785	-0.0916975	-5.01303	-5.0581	0.132263	2.34893	2.06485	NA	NA	NA	NA	NA	NA	NA
chr10_124043400_124044000	0.604301	0.00679548	4.94521e-05	0.0553185	-5.80434	-7.94458	0.106064	2.05466	1.78716	NA	NA	NA	NA	NA	NA	NA
chr10_124044000_124044600	0.444894	0.00156084	0.00604993	0.0824255	-5.41644	-4.18844	0.107032	1.61784	1.46034	NA	NA	NA	NA	NA	NA	NA
chr10_124044600_124045200	0.999045	0.00993399	0.0479303	-0.000154927	-4.94832	-3.37689	0.128781	1.84552	1.66496	NA	NA	NA	NA	NA	NA	NA
chr10_124055400_124056000	0.41505	0.0212174	0.010293	0.100685	-4.29797	-4.34162	0.122497	1.8061	1.62754	NA	NA	NA	NA	NA	NA	NA
chr10_124056000_124056600	0.996199	0.0224994	0.00207218	0.000517595	-3.39349	-4.15511	0.10811	1.44069	1.27821	NA	NA	NA	NA	NA	NA	NA
chr10_124056600_124057200	0.695419	0.000775517	0.023423	-0.040195	-5.18268	-2.97986	0.10207	1.44682	1.27413	NA	NA	NA	NA	NA	NA	NA
chr10_124057200_124057800	0.5109	0.00270331	0.000750736	0.0670617	-5.56974	-5.7012	0.101269	1.76362	1.58683	NA	NA	NA	NA	NA	NA	NA
chr10_124059000_124059600	0.469669	0.0194372	0.0138471	-0.0889896	-4.59862	-4.3722	0.122136	1.90369	1.71335	NA	NA	NA	NA	NA	NA	NA
chr10_124059600_124060200	0.918133	0.00102154	0.00761789	-0.0113624	-5.86999	-4.22481	0.109982	1.68156	1.51853	NA	NA	NA	NA	NA	NA	NA
chr10_124060200_124060800	0.394738	0.000138627	0.00105908	0.0818195	-7.58638	-5.73989	0.095303	1.83651	1.64998	NA	NA	NA	NA	NA	NA	NA
chr10_124063800_124064400	0.220519	0.131703	0.000345496	0.142435	-3.02759	-6.7924	0.114792	1.9753	1.76697	NA	NA	NA	NA	NA	NA	NA
chr10_124064400_124065000	0.900825	0.210007	0.00105439	0.0147829	-2.50611	-6.14327	0.118018	1.97329	1.76519	NA	NA	NA	NA	NA	NA	NA
chr10_1240800_1241400	0.755723	0.209153	1.17408e-05	-0.0298876	-1.8069	-6.11561	0.0955396	1.42002	1.25531	NA	NA	NA	NA	NA	NA	NA
chr10_124081200_124081800	0.971859	0.0397121	0.00370661	-0.00435236	-3.74524	-4.87282	0.122756	1.77297	1.59959	NA	NA	NA	NA	NA	NA	NA
chr10_124081800_124082400	0.951689	0.0651505	0.00043204	0.00710494	-3.71627	-6.68621	0.116679	1.97037	1.77235	NA	NA	NA	NA	NA	NA	NA
chr10_124087800_124088400	0.3577	0.0201825	1.66628e-05	0.0888281	-4.21155	-7.52845	0.0956788	1.75464	1.5786	NA	NA	NA	NA	NA	NA	NA
chr10_124088400_124089000	0.591427	0.0201763	3.75275e-05	0.0522265	-3.60095	-6.13289	0.0966666	1.50017	1.35438	NA	NA	NA	NA	NA	NA	NA
chr10_124090800_124091400	0.216925	0.000366583	0.0071344	-0.1361	-7.81338	-4.98681	0.108822	2.04262	1.7767	NA	NA	NA	NA	NA	NA	NA
chr10_124091400_124092000	0.426334	0.444492	0.00355837	-0.10108	-1.23041	-4.41364	0.126022	1.59631	1.44196	NA	NA	NA	NA	NA	NA	NA
chr10_124098000_124098600	0.025867	0.0420485	0.000131706	0.26096	-4.48204	-7.74597	0.113598	2.14756	1.86798	NA	NA	NA	NA	NA	NA	NA
chr10_124098600_124099200	0.199274	0.0260782	3.36361e-06	0.119109	-4.21041	-8.42398	0.0915519	1.83556	1.60951	NA	NA	NA	NA	NA	NA	NA
chr10_124126800_124127400	0.414338	0.147088	0.000198896	0.0943878	-2.86098	-7.01591	0.11466	1.94235	1.74589	NA	NA	NA	NA	NA	NA	NA
chr10_124127400_124128000	0.202379	0.123212	0.00018305	0.139321	-2.54089	-5.90663	0.107841	1.62032	1.46042	NA	NA	NA	NA	NA	NA	NA
chr10_124128000_124128600	0.907338	0.0262713	0.0331646	0.0146193	-4.14457	-3.5737	0.124958	1.80931	1.63092	NA	NA	NA	NA	NA	NA	NA
chr10_124128600_124129200	0.916084	0.0543144	0.00124451	0.0122258	-3.76785	-5.88686	0.115439	1.91159	1.71897	NA	NA	NA	NA	NA	NA	NA
chr10_1241400_1242000	0.453914	0.00770556	0.000235137	-0.0743	-4.46088	-5.75064	0.0984308	1.60587	1.44998	NA	NA	NA	NA	NA	NA	NA
chr10_124152600_124153200	0.641877	0.087153	0.0527632	-0.0613883	-2.90331	-2.98093	0.131188	1.66363	1.5022	NA	NA	NA	NA	NA	NA	NA
chr10_124153200_124153800	0.967112	0.0767484	0.168034	0.00521794	-2.62955	-1.81994	0.125916	1.45477	1.30087	NA	NA	NA	NA	NA	NA	NA
chr10_124155600_124156200	0.333989	0.0223601	0.00223713	-0.110954	-4.23263	-5.21339	0.113726	1.79498	1.61696	NA	NA	NA	NA	NA	NA	NA
chr10_124156200_124156800	0.953539	0.0321433	3.29743e-05	0.00573164	-3.50734	-6.56219	0.0978792	1.59083	1.43692	NA	NA	NA	NA	NA	NA	NA
chr10_124156800_124157400	0.328666	0.0127493	9.90255e-06	0.0958229	-5.30087	-8.78005	0.0971316	2.05112	1.78402	NA	NA	NA	NA	NA	NA	NA
chr10_124173000_124173600	0.819306	0.194293	0.00550472	-0.0321599	-2.90588	-5.76613	0.140036	2.20844	1.98631	NA	NA	NA	NA	NA	NA	NA
chr10_124173600_124174200	0.978938	0.099518	0.000585516	-0.00319647	-3.25925	-6.41877	0.120468	1.94161	1.74701	NA	NA	NA	NA	NA	NA	NA
chr10_124174200_124174800	0.124437	0.120319	0.000153488	-0.173081	-3.15332	-7.23766	0.110743	1.99496	1.76558	NA	NA	NA	NA	NA	NA	NA
chr10_124174800_124175400	0.914334	0.0997822	8.12933e-05	-0.0116878	-3.37341	-7.59613	0.108097	2.01123	1.76868	NA	NA	NA	NA	NA	NA	NA
chr10_124176000_124176600	0.0358363	0.0700942	0.00715584	-0.262687	-3.35721	-4.58274	0.121753	1.81347	1.6334	NA	NA	NA	NA	NA	NA	NA
chr10_124176600_124177200	0.102948	0.0363208	0.0351251	-0.212809	-3.53635	-3.21474	0.128091	1.64354	1.48399	NA	NA	NA	NA	NA	NA	NA
chr10_1242000_1242600	0.32074	0.0294532	0.000126055	-0.102644	-4.04672	-6.75386	0.102338	1.80479	1.62343	NA	NA	NA	NA	NA	NA	NA
chr10_124213800_124214400	0.38018	0.00677785	0.0010567	0.0941164	-5.05076	-5.59649	0.10629	1.78729	1.60842	NA	NA	NA	NA	NA	NA	NA
chr10_124224000_124224600	0.042024	0.00172315	0.0431583	0.25377	-7.3569	-4.04292	0.121579	2.21983	1.94801	NA	NA	NA	NA	NA	NA	NA
chr10_124224600_124225200	0.0253789	0.00121835	0.0327636	0.269467	-7.25542	-4.13016	0.116894	2.11418	1.88035	NA	NA	NA	NA	NA	NA	NA
chr10_124233000_124233600	0.857962	0.128088	0.00108256	-0.0217643	-2.71915	-5.4999	0.120978	1.75704	1.58434	NA	NA	NA	NA	NA	NA	NA
chr10_124233600_124234200	0.730292	0.664919	0.000658108	-0.0417994	-0.627197	-4.6093	0.120567	1.43939	1.26768	NA	NA	NA	NA	NA	NA	NA
chr10_124234200_124234800	0.705556	0.0503238	0.0373345	-0.0492071	-3.15468	-3.0118	0.129486	1.57258	1.40764	NA	NA	NA	NA	NA	NA	NA
chr10_124234800_124235400	0.991847	0.000134341	0.519173	-0.00123944	-7.2991	-1.03095	0.120691	1.76282	1.58791	NA	NA	NA	NA	NA	NA	NA
chr10_124239600_124240200	0.178408	0.021559	0.0015464	-0.154263	-4.76403	-6.02634	0.113011	2.0075	1.79831	NA	NA	NA	NA	NA	NA	NA
chr10_124240200_124240800	0.289455	0.0478396	0.00527505	-0.13489	-4.44259	-5.72428	0.125973	2.18948	1.96133	NA	NA	NA	NA	NA	NA	NA
chr10_124243800_124244400	0.22061	0.00128022	0.182672	-0.153222	-5.25047	-1.85993	0.123511	1.53743	1.3762	NA	NA	NA	NA	NA	NA	NA
chr10_124244400_124245000	0.485539	0.00487806	0.22171	-0.0943536	-5.616	-2.12522	0.134276	1.90557	1.71727	NA	NA	NA	NA	NA	NA	NA
chr10_124245600_124246200	0.576339	0.0633507	0.000753276	-0.0633601	-3.25546	-5.54559	0.112649	1.71402	1.544	NA	NA	NA	NA	NA	NA	NA
chr10_124246200_124246800	0.660073	0.131091	0.00322571	-0.0554272	-2.92381	-5.30754	0.125267	1.9045	1.71444	NA	NA	NA	NA	NA	NA	NA
chr10_1242600_1243200	0.595489	0.0422712	0.000752722	0.0646936	-4.24294	-6.5826	0.12107	2.0353	1.8326	NA	NA	NA	NA	NA	NA	NA
chr10_124262400_124263000	0.983464	0.0151994	3.82432e-05	0.00216325	-5.0545	-7.90626	0.103846	2.00986	1.74819	NA	NA	NA	NA	NA	NA	NA
chr10_124265400_124266000	0.963792	0.237824	0.00019006	-0.0052549	-1.87962	-5.73077	0.115175	1.57307	1.42106	NA	NA	NA	NA	NA	NA	NA
chr10_124266000_124266600	0.57893	0.0776641	3.38996e-05	0.0584629	-2.63884	-6.00404	0.104654	1.46458	1.31709	NA	NA	NA	NA	NA	NA	NA
chr10_124266600_124267200	0.363864	0.0595401	8.37741e-05	0.0988517	-3.62951	-7.24657	0.107863	1.88211	1.6909	NA	NA	NA	NA	NA	NA	NA
chr10_124279800_124280400	0.843918	0.00284347	0.0180848	-0.0217185	-4.65952	-3.20883	0.109734	1.48375	1.31242	NA	NA	NA	NA	NA	NA	NA
chr10_124280400_124281000	0.589888	0.000344987	0.0272267	-0.0610272	-7.17991	-3.82446	0.112487	1.86755	1.68063	NA	NA	NA	NA	NA	NA	NA
chr10_124288800_124289400	0.273389	0.0540168	0.00537477	-0.139248	-4.33041	-5.70664	0.125723	2.19419	1.9599	NA	NA	NA	NA	NA	NA	NA
chr10_124289400_124290000	0.580225	0.0972212	0.00186375	-0.0691537	-3.12675	-5.48819	0.124217	1.84965	1.66953	NA	NA	NA	NA	NA	NA	NA
chr10_124290000_124290600	0.384125	0.000894201	0.0304548	-0.0999896	-6.31156	-3.58261	0.11387	1.78541	1.60805	NA	NA	NA	NA	NA	NA	NA
chr10_124290600_124291200	0.399803	0.00074727	0.805974	-0.112496	-5.8678	-0.363562	0.132459	1.63251	1.47226	NA	NA	NA	NA	NA	NA	NA
chr10_124291200_124291800	0.692018	0.00236936	0.703093	0.0507201	-5.30662	-0.573265	0.127297	1.65613	1.49537	NA	NA	NA	NA	NA	NA	NA
chr10_124293000_124293600	0.313106	0.0193973	0.0636998	0.126658	-3.74519	-2.60669	0.124285	1.54986	1.37431	NA	NA	NA	NA	NA	NA	NA
chr10_124293600_124294200	0.279362	0.0234073	0.0916914	0.137253	-3.55691	-2.32399	0.125492	1.52068	1.35124	NA	NA	NA	NA	NA	NA	NA
chr10_12429600_12430200	0.795918	0.0331272	0.000347364	0.0283477	-4.32428	-6.81038	0.109018	1.97302	1.77244	NA	NA	NA	NA	NA	NA	NA
chr10_124303200_124303800	0.279274	0.111868	1.95623e-06	0.107121	-2.82194	-8.45155	0.0979232	1.74339	1.56829	NA	NA	NA	NA	NA	NA	NA
chr10_1243200_1243800	0.559675	0.311686	0.0194606	0.0649166	-1.38416	-2.91169	0.110536	1.3542	1.2056	NA	NA	NA	NA	NA	NA	NA
chr10_124320600_124321200	0.293639	0.00726912	0.000421575	-0.112238	-5.57437	-6.7594	0.105743	1.99101	1.78802	NA	NA	NA	NA	NA	NA	NA
chr10_124321200_124321800	0.609764	0.00365728	0.000226426	-0.0512502	-5.76342	-6.75087	0.0997724	1.88898	1.69711	NA	NA	NA	NA	NA	NA	NA
chr10_124323000_124323600	0.505151	0.0594286	0.00042574	-0.0774967	-4.01498	-6.87495	0.115444	2.08106	1.82011	NA	NA	NA	NA	NA	NA	NA
chr10_124341000_124341600	0.457846	0.512141	0.799084	0.0927284	-0.811548	-0.282552	0.123927	1.22913	1.10413	NA	NA	NA	NA	NA	NA	NA
chr10_124341600_124342200	0.918399	0.00329749	7.09537e-05	0.00959373	1.83759	2.35013	0.0931661	0.595079	0.54198	0.00437052	0.0021919	-0.512537	0.804898	-0.636773	0.531494	0.0598516
chr10_124347600_124348200	0.882364	0.000556606	0.394261	-0.0194432	-6.20897	-1.30581	0.130721	1.68237	1.51946	NA	NA	NA	NA	NA	NA	NA
chr10_124352400_124353000	0.00229467	0.193821	0.0021203	-0.378215	-2.27095	-5.03565	0.117627	1.72404	1.55288	NA	NA	NA	NA	NA	NA	NA
chr10_124353000_124353600	0.0126093	0.198982	1.99732e-05	-0.259229	-1.8772	-6.13895	0.100138	1.44194	1.30183	NA	NA	NA	NA	NA	NA	NA
chr10_124353600_124354200	0.0752079	0.0732758	0.000103823	-0.194253	-3.59031	-7.27197	0.106887	1.96198	1.72323	NA	NA	NA	NA	NA	NA	NA
chr10_124354200_124354800	0.720479	0.00269044	0.157412	-0.0462425	-5.88884	-2.41039	0.1285	1.86367	1.67908	NA	NA	NA	NA	NA	NA	NA
chr10_124354800_124355400	0.852619	0.00517991	0.0301152	-0.0226489	-4.65445	-3.20664	0.12128	1.59114	1.4362	NA	NA	NA	NA	NA	NA	NA
chr10_124377000_124377600	0.935588	0.0505248	1.6936e-05	-0.0080475	-3.67196	-7.8265	0.0990737	1.83211	1.64275	NA	NA	NA	NA	NA	NA	NA
chr10_1243800_1244400	0.478904	0.0349718	0.0001773	-0.0755138	-3.41365	-5.75279	0.105841	1.57442	1.41889	NA	NA	NA	NA	NA	NA	NA
chr10_124386600_124387200	0.154948	0.0114362	0.00139022	0.160098	-4.83064	-5.60338	0.110849	1.83896	1.65425	NA	NA	NA	NA	NA	NA	NA
chr10_124417200_124417800	0.888054	0.0154677	0.012815	-0.017846	-4.8054	-4.45806	0.126127	1.91613	1.72635	NA	NA	NA	NA	NA	NA	NA
chr10_124417800_124418400	0.874527	0.0555992	0.00461536	0.0189894	-3.24502	-4.4356	0.119634	1.65541	1.49484	NA	NA	NA	NA	NA	NA	NA
chr10_124418400_124419000	0.709965	0.274977	0.0662247	-0.0499963	-1.99866	-3.06589	0.133663	1.81058	1.63225	NA	NA	NA	NA	NA	NA	NA
chr10_124419000_124419600	0.0524395	0.101775	0.00639312	-0.232408	-2.44067	-3.71825	0.116952	1.4639	1.30571	NA	NA	NA	NA	NA	NA	NA
chr10_124419600_124420200	0.675108	0.0143515	0.000108662	-0.0425025	-4.61165	-6.8744	0.100802	1.81727	1.63444	NA	NA	NA	NA	NA	NA	NA
chr10_124421400_124422000	0.37199	0.41828	0.00537099	0.130378	-2.03751	-6.4142	0.144717	2.49628	2.20271	NA	NA	NA	NA	NA	NA	NA
chr10_124449000_124449600	0.0103197	0.0326693	0.0070056	-0.323322	-3.8496	-4.44835	0.121248	1.75163	1.58102	NA	NA	NA	NA	NA	NA	NA
chr10_124449600_124450200	0.000861008	0.0435914	0.000190897	-0.395211	-4.32693	-7.34945	0.111403	2.08935	1.82307	NA	NA	NA	NA	NA	NA	NA
chr10_124450200_124450800	0.2397	0.0114301	0.000340583	-0.124333	-4.77412	-6.28818	0.104478	1.8173	1.63386	NA	NA	NA	NA	NA	NA	NA
chr10_124455600_124456200	0.738652	0.144335	0.0015886	0.040678	-2.8167	-5.70885	0.12124	1.89898	1.70824	NA	NA	NA	NA	NA	NA	NA
chr10_124464000_124464600	0.138343	0.0194141	0.00123251	0.164988	-4.61476	-5.88105	0.109534	1.90999	1.71564	NA	NA	NA	NA	NA	NA	NA
chr10_124468200_124468800	0.629086	0.0859535	0.076318	-0.0593092	-2.5437	-2.313	0.122027	1.45186	1.27771	NA	NA	NA	NA	NA	NA	NA
chr10_124468800_124469400	0.10704	0.175517	0.0177011	-0.173336	-1.8648	-2.93929	0.105601	1.35686	1.19792	NA	NA	NA	NA	NA	NA	NA
chr10_124469400_124470000	0.0151711	0.0304266	5.3815e-06	-0.233555	-4.23795	-8.56712	0.0928429	1.90186	1.68032	NA	NA	NA	NA	NA	NA	NA
chr10_124477800_124478400	0.529093	0.0489874	0.000345178	-0.0719803	-4.25685	-7.06408	0.113561	2.10912	1.8375	NA	NA	NA	NA	NA	NA	NA
chr10_124479000_124479600	0.0338256	0.0840043	0.0127704	-0.289291	-3.99301	-5.20627	0.13254	2.26444	2.01502	NA	NA	NA	NA	NA	NA	NA
chr10_124493400_124494000	0.102549	0.0610474	2.90612e-05	0.174423	-3.82827	-8.13995	0.104861	1.9973	1.76783	NA	NA	NA	NA	NA	NA	NA
chr10_124494000_124494600	0.064747	0.125359	7.32669e-05	0.209757	-3.04895	-7.59742	0.11104	1.95571	1.75604	NA	NA	NA	NA	NA	NA	NA
chr10_124496400_124497000	0.584043	0.071149	0.00134451	0.0562282	-2.54503	-4.13098	0.10203	1.38009	1.21551	NA	NA	NA	NA	NA	NA	NA
chr10_124497000_124497600	0.0878803	0.582414	1.6006e-05	0.197571	-0.848196	-6.60049	0.113479	1.53244	1.3806	NA	NA	NA	NA	NA	NA	NA
chr10_124497600_124498200	0.200103	0.0831168	8.09004e-05	-0.14045	-3.49191	-7.52693	0.108158	1.97441	1.75197	NA	NA	NA	NA	NA	NA	NA
chr10_124509600_124510200	0.158127	0.260441	0.152654	-0.189635	-1.69376	-1.90375	0.132332	1.48789	1.31064	NA	NA	NA	NA	NA	NA	NA
chr10_124510200_124510800	0.212789	0.0745469	0.00238869	-0.155201	-1.85464	2.94556	0.122962	1.01812	0.920087	0.0241525	0.00544661	-4.8002	1.37227	-3.498	0.00226556	0.0010696
chr10_124510800_124511400	0.132965	0.0175125	0.00411646	-0.195706	-2.96008	3.23866	0.128113	1.20427	1.07645	0.00991006	0.00623892	-6.19874	1.61525	-3.83765	0.0010281	0.000621409
chr10_124517400_124518000	0.292751	0.223863	0.00115023	-0.131345	-2.70695	-6.65125	0.123513	2.19769	1.92728	NA	NA	NA	NA	NA	NA	NA
chr10_124522200_124522800	0.194277	0.329708	0.00214571	-0.0966043	-0.9303	-2.76666	0.0734158	0.94506	0.854259	NA	NA	NA	NA	NA	NA	NA
chr10_124522800_124523400	0.154454	0.0859905	0.00310706	-0.0898162	-1.39753	-2.25017	0.0621109	0.797758	0.723744	NA	NA	NA	NA	NA	NA	NA
chr10_124523400_124524000	0.588382	0.00174462	0.186106	-0.0469283	-3.87396	-1.4059	0.0861496	1.1704	1.04857	NA	NA	NA	NA	NA	NA	NA
chr10_124525200_124525800	0.0294937	0.0753944	0.000113816	-0.234753	-2.85895	-5.95635	0.104724	1.57417	1.42098	NA	NA	NA	NA	NA	NA	NA
chr10_124525800_124526400	0.392081	0.0274461	0.000104639	-0.0902487	-4.03783	-6.74689	0.104528	1.77704	1.59971	NA	NA	NA	NA	NA	NA	NA
chr10_124526400_124527000	0.860725	0.0349208	4.04119e-05	0.0180317	-3.84141	-7.18403	0.10224	1.7712	1.59432	NA	NA	NA	NA	NA	NA	NA
chr10_124527000_124527600	0.289714	0.0351167	7.16602e-05	0.114871	-4.36125	-7.6205	0.107336	2.01315	1.75864	NA	NA	NA	NA	NA	NA	NA
chr10_124535400_124536000	0.901141	0.0918871	0.0123937	0.0156264	-3.52666	-4.78289	0.125153	2.05179	1.84278	NA	NA	NA	NA	NA	NA	NA
chr10_124536000_124536600	0.869586	0.104934	0.00220011	-0.0197512	-3.09554	-5.44649	0.119677	1.87424	1.68623	NA	NA	NA	NA	NA	NA	NA
chr10_124536600_124537200	0.318462	0.0622246	0.00259186	-0.126218	-3.99868	-5.97776	0.125246	2.09601	1.88401	NA	NA	NA	NA	NA	NA	NA
chr10_124540200_124540800	0.398788	0.0555491	0.000802231	0.102995	-3.84589	-6.30476	0.121008	1.96151	1.76556	NA	NA	NA	NA	NA	NA	NA
chr10_124540800_124541400	0.0902166	0.348057	1.6701e-05	0.188764	-1.33389	-5.9448	0.10924	1.40802	1.24671	NA	NA	NA	NA	NA	NA	NA
chr10_124541400_124542000	0.00797258	0.0771871	0.000260731	0.304775	-3.20215	-6.27802	0.110225	1.77427	1.59607	NA	NA	NA	NA	NA	NA	NA
chr10_124547400_124548000	0.991988	0.203584	0.0144675	0.00122984	-1.87472	-3.25318	0.121861	1.45506	1.28357	NA	NA	NA	NA	NA	NA	NA
chr10_124548000_124548600	0.622694	0.162171	0.0153098	-0.0612103	-2.11813	-3.31125	0.123624	1.49274	1.31819	NA	NA	NA	NA	NA	NA	NA
chr10_124550400_124551000	0.841755	0.0112048	0.000121779	0.0203034	-5.18074	-7.2325	0.101164	1.96629	1.73404	NA	NA	NA	NA	NA	NA	NA
chr10_124551000_124551600	0.107145	0.0452736	4.86783e-05	0.173489	-3.80628	-7.41568	0.105727	1.85315	1.6664	NA	NA	NA	NA	NA	NA	NA
chr10_124551600_124552200	0.0665211	0.140609	6.66562e-05	0.208996	-2.86593	-7.48861	0.111393	1.91383	1.71948	NA	NA	NA	NA	NA	NA	NA
chr10_124566000_124566600	0.117313	0.0731016	0.00317744	-0.183665	-2.74374	-4.11866	0.115229	1.49842	1.32811	NA	NA	NA	NA	NA	NA	NA
chr10_124566600_124567200	0.152349	0.0362723	0.00228918	-0.173149	-3.99928	-5.38986	0.119114	1.85818	1.67584	NA	NA	NA	NA	NA	NA	NA
chr10_124567200_124567800	0.411621	0.0108432	0.000418731	-0.0877433	-5.47494	-6.97544	0.105966	2.06797	1.84411	NA	NA	NA	NA	NA	NA	NA
chr10_124588800_124589400	0.303814	0.0100447	0.976809	-0.125246	-3.64631	-0.0351613	0.120536	1.36209	1.20347	NA	NA	NA	NA	NA	NA	NA
chr10_124589400_124590000	0.910988	0.0692646	0.48291	-0.0119006	-2.21092	-0.750717	0.10591	1.19062	1.06191	NA	NA	NA	NA	NA	NA	NA
chr10_124590000_124590600	0.435092	0.00609439	0.000584447	0.0801628	-4.65096	-5.37426	0.101873	1.62313	1.46249	NA	NA	NA	NA	NA	NA	NA
chr10_124591800_124592400	0.376582	0.0169595	4.70236e-05	-0.0867645	-4.2297	-6.8703	0.0972447	1.71178	1.54024	NA	NA	NA	NA	NA	NA	NA
chr10_124592400_124593000	0.509522	0.0984429	0.12079	0.0639407	-1.96413	-1.64072	0.0962403	1.16625	1.03935	NA	NA	NA	NA	NA	NA	NA
chr10_124593000_124593600	0.0605514	0.433754	0.0513909	0.227307	-1.08099	-2.41326	0.118355	1.36973	1.20877	NA	NA	NA	NA	NA	NA	NA
chr10_124593600_124594200	0.636734	0.0161177	0.00639666	0.0542171	-4.34545	-4.47169	0.114094	1.74418	1.57041	NA	NA	NA	NA	NA	NA	NA
chr10_124600800_124601400	0.0748132	0.0472723	8.59381e-05	-0.193087	-3.66134	-6.92837	0.106097	1.79966	1.6196	NA	NA	NA	NA	NA	NA	NA
chr10_124601400_124602000	0.47304	0.0216944	7.21825e-06	-0.0689745	-4.39861	-8.36538	0.0953923	1.85554	1.66858	NA	NA	NA	NA	NA	NA	NA
chr10_124602000_124602600	0.29535	0.000208926	0.00151934	0.108121	-8.30254	-6.06859	0.102229	2.07402	1.80768	NA	NA	NA	NA	NA	NA	NA
chr10_124602600_124603200	0.709262	0.0348913	0.0389768	0.0530285	-5.40464	-4.65034	0.14141	2.49154	2.19287	NA	NA	NA	NA	NA	NA	NA
chr10_124605600_124606200	0.890699	0.697345	0.00377701	0.0158644	0.515729	-3.53702	0.114853	1.31842	1.16367	0.241123	0.00612544	4.05275	1.7585	2.30466	0.0320365	0.00616964
chr10_124606200_124606800	0.86432	0.370893	0.000393547	0.0195047	-1.29499	-4.80853	0.113553	1.43409	1.26458	NA	NA	NA	NA	NA	NA	NA
chr10_124607400_124608000	0.685806	0.0373574	0.00039312	-0.0444426	-3.3021	-5.2578	0.109213	1.54351	1.38261	NA	NA	NA	NA	NA	NA	NA
chr10_124608000_124608600	0.858321	0.0649127	0.000606927	0.0205572	-3.00938	-5.27068	0.11456	1.59411	1.43911	NA	NA	NA	NA	NA	NA	NA
chr10_124612800_124613400	0.225286	0.0320813	0.00124782	0.143534	-4.62067	-6.23911	0.116895	2.09501	1.82231	NA	NA	NA	NA	NA	NA	NA
chr10_124615800_124616400	0.202032	0.28464	0.00163262	0.158721	-1.99636	-5.53836	0.122762	1.84565	1.66186	NA	NA	NA	NA	NA	NA	NA
chr10_124616400_124617000	0.705079	0.122786	0.0368709	0.0495368	-2.43576	-2.95197	0.130133	1.55147	1.37615	NA	NA	NA	NA	NA	NA	NA
chr10_124617000_124617600	0.233618	0.0636929	0.000253104	-0.131806	-3.15096	-5.90696	0.10931	1.66122	1.49816	NA	NA	NA	NA	NA	NA	NA
chr10_124617600_124618200	0.277877	0.0583475	7.77884e-05	-0.11408	-3.53663	-7.06385	0.103978	1.82502	1.63962	NA	NA	NA	NA	NA	NA	NA
chr10_124618200_124618800	0.0650953	0.0550947	5.36272e-05	0.194734	-3.52039	-7.12053	0.103226	1.79203	1.61063	NA	NA	NA	NA	NA	NA	NA
chr10_124618800_124619400	0.363677	0.0528099	3.82801e-05	0.0918609	-3.05781	-6.29566	0.100195	1.54125	1.39215	NA	NA	NA	NA	NA	NA	NA
chr10_124619400_124620000	0.315322	0.00127665	0.00236634	0.103451	-5.87746	-4.96515	0.101984	1.72054	1.54935	NA	NA	NA	NA	NA	NA	NA
chr10_124620000_124620600	0.432149	0.0012486	0.00040355	0.0781478	-5.99353	-5.97752	0.0986745	1.75069	1.57535	NA	NA	NA	NA	NA	NA	NA
chr10_124621800_124622400	0.430586	0.641449	1.84392e-05	-0.0878475	-0.70144	-6.4041	0.110544	1.49706	1.3513	NA	NA	NA	NA	NA	NA	NA
chr10_124622400_124623000	0.871605	0.746239	0.0701248	0.0174341	0.364683	-1.86002	0.107314	1.12068	1.00484	0.260473	0.0233458	2.2247	1.5052	1.47801	0.154982	0.0199297
chr10_124623000_124623600	0.654514	0.629064	0.390128	0.0402533	-0.43222	-0.696498	0.0894078	0.889227	0.803356	NA	NA	NA	NA	NA	NA	NA
chr10_124623600_124624200	0.500171	0.000367835	0.0713937	0.0683499	-5.15425	-2.18643	0.100633	1.34784	1.18669	NA	NA	NA	NA	NA	NA	NA
chr10_124624800_124625400	0.883364	0.111023	0.00122504	-0.0176338	-3.21856	-6.11647	0.119581	1.98361	1.78325	NA	NA	NA	NA	NA	NA	NA
chr10_124625400_124626000	0.515813	0.159559	0.00060497	-0.0757508	-2.23122	-5.1597	0.115738	1.56247	1.40841	NA	NA	NA	NA	NA	NA	NA
chr10_124626000_124626600	0.377847	0.0253261	0.0113536	-0.108965	-4.28349	-4.3988	0.122453	1.85746	1.67277	NA	NA	NA	NA	NA	NA	NA
chr10_124630800_124631400	0.930288	0.122403	0.157809	0.0118413	-2.48274	-2.03203	0.13467	1.57974	1.41689	NA	NA	NA	NA	NA	NA	NA
chr10_124631400_124632000	0.541034	0.0424563	0.831881	0.0702079	-2.62677	-0.238938	0.114065	1.26121	1.11961	NA	NA	NA	NA	NA	NA	NA
chr10_124632000_124632600	0.270215	0.000899226	0.147211	0.136026	-5.41638	-2.00489	0.121993	1.53299	1.36156	NA	NA	NA	NA	NA	NA	NA
chr10_124636800_124637400	0.2971	0.0610403	0.0001036	-0.111986	-3.28008	-6.50352	0.106272	1.71125	1.54089	NA	NA	NA	NA	NA	NA	NA
chr10_124637400_124638000	0.91753	0.209535	5.60859e-05	-0.0113396	-2.09034	-6.53459	0.108956	1.64418	1.48264	NA	NA	NA	NA	NA	NA	NA
chr10_124638000_124638600	0.100393	0.107662	0.00122791	0.206633	-3.63989	-6.62641	0.123423	2.22155	1.93237	NA	NA	NA	NA	NA	NA	NA
chr10_124639200_124639800	0.650783	0.00466514	0.0149561	-0.0512333	-5.81288	-4.4148	0.112492	1.96157	1.75101	NA	NA	NA	NA	NA	NA	NA
chr10_124640400_124641000	0.200183	0.0491319	0.000269719	-0.140789	-3.49257	-6.11398	0.108439	1.7316	1.55861	NA	NA	NA	NA	NA	NA	NA
chr10_124641000_124641600	0.0358419	0.0470963	0.00353868	-0.260805	-3.41126	-4.63455	0.120884	1.67535	1.51315	NA	NA	NA	NA	NA	NA	NA
chr10_124641600_124642200	0.0702556	0.0195995	0.0035079	-0.217621	-4.51221	-5.16936	0.117623	1.87055	1.68605	NA	NA	NA	NA	NA	NA	NA
chr10_124642200_124642800	0.791821	0.00128033	0.0239126	-0.0284045	-4.95706	-2.99095	0.107035	1.45152	1.2836	NA	NA	NA	NA	NA	NA	NA
chr10_124642800_124643400	0.862434	0.0169598	0.000509421	0.0185489	-4.42604	-6.00176	0.106493	1.79125	1.61366	NA	NA	NA	NA	NA	NA	NA
chr10_124645200_124645800	0.203202	0.33719	1.5774e-07	-0.118772	-1.50373	-8.52883	0.0921057	1.55164	1.3982	NA	NA	NA	NA	NA	NA	NA
chr10_124645800_124646400	0.107931	0.995543	5.64928e-09	-0.145838	-0.00725925	-8.20445	0.0890795	1.29309	1.16726	NA	NA	NA	NA	NA	NA	NA
chr10_124646400_124647000	0.0973581	0.0491839	0.00012292	-0.182213	-3.94024	-7.29049	0.107835	1.95401	1.74915	NA	NA	NA	NA	NA	NA	NA
chr10_124647000_124647600	0.1207	0.0170679	0.00720684	-0.18628	-4.9961	-5.08151	0.117974	2.02405	1.81289	NA	NA	NA	NA	NA	NA	NA
chr10_124648200_124648800	0.921887	0.112083	1.4976e-05	0.0102612	-2.98858	-7.97121	0.104114	1.84747	1.66052	NA	NA	NA	NA	NA	NA	NA
chr10_124648800_124649400	0.716191	0.274186	1.12152e-06	0.0365203	-1.87461	-8.46438	0.099881	1.69537	1.52585	NA	NA	NA	NA	NA	NA	NA
chr10_124649400_124650000	0.386186	0.158479	0.00208644	-0.114978	-3.33056	-6.64097	0.131512	2.32614	2.04441	NA	NA	NA	NA	NA	NA	NA
chr10_124651200_124651800	0.868238	0.0263958	4.43539e-05	-0.0167767	-3.84722	-6.78041	0.100604	1.68096	1.51413	NA	NA	NA	NA	NA	NA	NA
chr10_124651800_124652400	0.980862	0.0258845	3.65904e-06	-0.00223489	-4.03689	-8.22408	0.0926995	1.75751	1.57861	NA	NA	NA	NA	NA	NA	NA
chr10_124654800_124655400	0.317037	0.00577456	0.000548566	-0.105144	-5.3805	-6.19379	0.104024	1.86478	1.67611	NA	NA	NA	NA	NA	NA	NA
chr10_124655400_124656000	0.56671	0.0579969	0.000450437	-0.0642348	-3.3392	-5.8276	0.111371	1.72065	1.55027	NA	NA	NA	NA	NA	NA	NA
chr10_124663200_124663800	0.988952	0.0410466	9.05906e-06	0.00136769	-3.93039	-8.27225	0.0982759	1.87362	1.67202	NA	NA	NA	NA	NA	NA	NA
chr10_124663800_124664400	0.280557	0.0935428	3.79635e-05	-0.116751	-3.29352	-7.83264	0.107015	1.92617	1.73107	NA	NA	NA	NA	NA	NA	NA
chr10_124667400_124668000	0.518769	0.139576	0.00274717	0.082104	-3.01063	-5.68544	0.126337	2.00511	1.80348	NA	NA	NA	NA	NA	NA	NA
chr10_124668000_124668600	0.32301	0.145446	0.000115841	0.109981	-2.53622	-6.46642	0.110175	1.71473	1.54466	NA	NA	NA	NA	NA	NA	NA
chr10_124668600_124669200	0.270493	0.113451	2.42352e-06	-0.109128	-2.68573	-7.99251	0.0979272	1.66675	1.50015	NA	NA	NA	NA	NA	NA	NA
chr10_124669200_124669800	0.347776	0.864851	1.48118e-08	-0.0901344	0.235061	-8.38	0.0950879	1.37392	1.23961	0.303131	0.00132903	8.61506	1.85048	4.65557	0.000152347	0.000188649
chr10_124669800_124670400	0.934803	0.114068	9.16052e-05	-0.00948242	-3.54308	-8.38857	0.11533	2.20266	1.96992	NA	NA	NA	NA	NA	NA	NA
chr10_124670400_124671000	0.641289	0.0466831	0.000210306	-0.0535868	-4.36681	-7.44917	0.114313	2.14045	1.8618	NA	NA	NA	NA	NA	NA	NA
chr10_124671000_124671600	0.840469	0.00381555	0.000280702	0.0234503	-6.50377	-7.28606	0.115889	2.14228	1.8634	NA	NA	NA	NA	NA	NA	NA
chr10_124671600_124672200	0.581879	6.2403e-05	0.805564	-0.0687914	-6.7777	-0.342524	0.124109	1.54914	1.38408	NA	NA	NA	NA	NA	NA	NA
chr10_124672200_124672800	0.870438	7.72688e-05	0.882011	-0.0203964	-6.59235	-0.20387	0.124408	1.52946	1.36653	NA	NA	NA	NA	NA	NA	NA
chr10_124674000_124674600	0.622624	0.4006	0.00047655	-0.0577392	-1.60847	-6.37403	0.11659	1.89712	1.70387	NA	NA	NA	NA	NA	NA	NA
chr10_124674600_124675200	0.750381	0.270862	0.00211058	-0.0448878	-2.75493	-7.14073	0.140314	2.4741	2.20095	NA	NA	NA	NA	NA	NA	NA
chr10_124677000_124677600	0.249605	0.200066	4.81115e-06	-0.115941	-2.27611	-8.08719	0.0995223	1.75265	1.57619	NA	NA	NA	NA	NA	NA	NA
chr10_124677600_124678200	0.28428	0.253797	1.08658e-05	-0.113026	-2.04343	-7.7955	0.104414	1.76984	1.59274	NA	NA	NA	NA	NA	NA	NA
chr10_124681800_124682400	0.596521	0.00183762	0.00185072	-0.0580925	-6.75029	-6.00897	0.109023	2.05044	1.82661	NA	NA	NA	NA	NA	NA	NA
chr10_124684800_124685400	0.116438	0.00150789	0.151089	-0.203799	-7.03055	-2.74218	0.127548	2.09261	1.88051	NA	NA	NA	NA	NA	NA	NA
chr10_124692600_124693200	0.106129	0.0498126	0.234006	-0.234061	-3.65857	-1.98036	0.142216	1.81955	1.64375	NA	NA	NA	NA	NA	NA	NA
chr10_124693200_124693800	0.507025	0.104727	0.114393	-0.086963	-2.58476	-2.26071	0.13012	1.56403	1.40673	NA	NA	NA	NA	NA	NA	NA
chr10_124693800_124694400	0.926164	0.0484886	0.000234107	0.00995979	-3.59406	-6.34319	0.106928	1.77664	1.59884	NA	NA	NA	NA	NA	NA	NA
chr10_124694400_124695000	0.598831	0.0507969	0.000496324	-0.0580906	-3.62168	-6.06765	0.109711	1.80923	1.62769	NA	NA	NA	NA	NA	NA	NA
chr10_124696800_124697400	0.674325	0.172441	0.00190284	-0.0540057	-3.06218	-6.4771	0.127757	2.21194	1.97464	NA	NA	NA	NA	NA	NA	NA
chr10_124697400_124698000	0.107008	0.0340664	0.000388992	-0.181934	-4.49749	-6.8638	0.110828	2.06345	1.80332	NA	NA	NA	NA	NA	NA	NA
chr10_124699200_124699800	0.626876	0.181008	0.000869567	-0.0612963	-3.043	-7.00364	0.125306	2.24286	1.97602	NA	NA	NA	NA	NA	NA	NA
chr10_124703400_124704000	0.781895	0.00142596	0.0151131	0.0309273	-5.61281	-3.7747	0.111106	1.66125	1.49961	NA	NA	NA	NA	NA	NA	NA
chr10_124704000_124704600	0.434393	5.51269e-05	0.153259	-0.087726	-6.84377	-2.03191	0.111314	1.55095	1.40097	NA	NA	NA	NA	NA	NA	NA
chr10_124717200_124717800	0.821662	0.00181613	0.256836	0.027792	-4.43099	1.36395	0.122644	1.34429	1.18902	0.00336845	0.0828652	-5.79494	1.79468	-3.22896	0.00420841	0.00162721
chr10_124717800_124718400	0.560125	0.191415	0.00128617	-0.060203	-1.06627	2.4944	0.102628	0.805045	0.730737	0.0556614	0.00463967	-3.56068	1.08723	-3.27499	0.00378753	0.00152824
chr10_124718400_124719000	0.483288	0.00561152	0.00939939	-0.075832	-2.82139	2.38158	0.10736	0.974281	0.881261	0.00559654	0.00796685	-5.20297	1.31371	-3.9605	0.00077158	0.000525571
chr10_124723200_124723800	0.803045	0.0340075	8.63562e-05	-0.0266988	-4.30759	-7.36986	0.106477	1.97565	1.7234	NA	NA	NA	NA	NA	NA	NA
chr10_124732800_124733400	0.72607	0.0185976	0.442815	-0.0506922	-5.00041	-1.43134	0.143869	2.05472	1.85012	NA	NA	NA	NA	NA	NA	NA
chr10_124733400_124734000	0.31791	0.0204209	0.452426	-0.150497	-5.12646	-1.4594	0.149166	2.1401	1.92699	NA	NA	NA	NA	NA	NA	NA
chr10_124739400_124740000	0.0138645	0.000566424	0.0164992	0.288467	-7.43791	-4.50621	0.113064	2.01846	1.81555	NA	NA	NA	NA	NA	NA	NA
chr10_124740000_124740600	0.110697	3.6991e-06	0.0129276	0.148403	-8.47188	-3.78553	0.0913755	1.62716	1.46787	NA	NA	NA	NA	NA	NA	NA
chr10_124740600_124741200	0.926083	5.77057e-05	0.00691518	0.00911546	-7.88874	-4.5453	0.0977551	1.79338	1.6127	NA	NA	NA	NA	NA	NA	NA
chr10_124741200_124741800	0.448145	0.000132834	0.000410152	0.0674243	-6.78886	-5.59311	0.0881846	1.63821	1.47606	NA	NA	NA	NA	NA	NA	NA
chr10_124741800_124742400	0.31999	0.00016259	6.53246e-05	0.0833291	-7.00809	-6.73584	0.0829512	1.71708	1.54447	NA	NA	NA	NA	NA	NA	NA
chr10_124742400_124743000	0.0619613	0.000678264	0.00806397	0.202079	-5.73365	-3.94172	0.105814	1.5812	1.42779	NA	NA	NA	NA	NA	NA	NA
chr10_124743000_124743600	0.0486824	0.00508933	0.0973647	0.258851	-4.86976	-2.51014	0.128072	1.66108	1.48554	NA	NA	NA	NA	NA	NA	NA
chr10_124791000_124791600	0.928659	0.00500839	0.157393	0.0111304	-4.66049	-2.05726	0.123687	1.58653	1.43302	NA	NA	NA	NA	NA	NA	NA
chr10_124791600_124792200	0.991598	0.0353249	0.716052	-0.00137453	-3.13955	-0.467628	0.129879	1.45094	1.27828	NA	NA	NA	NA	NA	NA	NA
chr10_124792200_124792800	0.210749	3.86698e-05	0.265174	-0.142934	-7.05464	-1.58916	0.112731	1.56103	1.4101	NA	NA	NA	NA	NA	NA	NA
chr10_124792800_124793400	0.0110949	0.00626814	0.0223085	-0.322818	-6.30087	-4.55882	0.122344	2.20696	1.93254	NA	NA	NA	NA	NA	NA	NA
chr10_124800600_124801200	0.209237	0.0553333	0.00974641	0.16203	-4.37468	-5.21326	0.127362	2.22917	1.93904	NA	NA	NA	NA	NA	NA	NA
chr10_124801200_124801800	0.186454	0.00326396	0.0154807	0.146017	-5.86839	-4.23099	0.108993	1.89817	1.68731	NA	NA	NA	NA	NA	NA	NA
chr10_124801800_124802400	0.575642	0.0179476	0.0242221	-0.0683611	-4.36566	-3.73424	0.121318	1.78332	1.60629	NA	NA	NA	NA	NA	NA	NA
chr10_124802400_124803000	0.84615	0.005238	0.0372621	-0.0233606	-5.70303	-3.75508	0.119767	1.95232	1.75433	NA	NA	NA	NA	NA	NA	NA
chr10_124845600_124846200	0.299625	0.120977	7.91056e-05	-0.113052	-2.71038	-6.65805	0.107852	1.71785	1.54727	NA	NA	NA	NA	NA	NA	NA
chr10_124846200_124846800	0.555695	0.440664	1.58589e-05	-0.0629569	-1.1831	-6.5735	0.106118	1.52202	1.37417	NA	NA	NA	NA	NA	NA	NA
chr10_124848600_124849200	0.706267	0.110663	3.42238e-05	0.0404086	-3.19302	-8.00029	0.106604	1.96583	1.75609	NA	NA	NA	NA	NA	NA	NA
chr10_124849200_124849800	0.588429	0.121745	6.1969e-05	-0.059884	-3.17276	-7.87974	0.109947	2.01515	1.80016	NA	NA	NA	NA	NA	NA	NA
chr10_124911000_124911600	0.694885	0.0154776	0.00133037	0.043764	-4.88095	-5.93704	0.110928	1.94646	1.74509	NA	NA	NA	NA	NA	NA	NA
chr10_124911600_124912200	0.608131	0.0510427	0.00469084	0.0628305	-4.07875	-5.42567	0.121758	2.03981	1.83214	NA	NA	NA	NA	NA	NA	NA
chr10_124917000_124917600	0.0100111	0.0122345	0.134068	0.334475	-4.0677	-2.14969	0.124884	1.56418	1.41131	NA	NA	NA	NA	NA	NA	NA
chr10_124917600_124918200	0.00419329	0.00634038	0.0199669	0.352949	-4.74251	-3.61341	0.117572	1.6636	1.50268	NA	NA	NA	NA	NA	NA	NA
chr10_124918200_124918800	0.0618744	0.0888444	0.000592791	0.231184	-3.7982	-6.98616	0.121013	2.18838	1.90352	NA	NA	NA	NA	NA	NA	NA
chr10_124993200_124993800	0.088498	0.546665	0.0061843	0.249829	-1.39597	-5.87412	0.143781	2.30004	2.05389	NA	NA	NA	NA	NA	NA	NA
chr10_124996800_124997400	0.0383402	0.0118522	0.00149796	-0.231003	-4.96242	-5.73559	0.108558	1.89918	1.70604	NA	NA	NA	NA	NA	NA	NA
chr10_124997400_124998000	0.000325566	0.0135881	0.00392728	-0.450639	-5.22104	-5.54517	0.116654	2.04002	1.83278	NA	NA	NA	NA	NA	NA	NA
chr10_124998000_124998600	0.575604	0.34332	2.18305e-05	-0.0443825	-1.10804	-4.84739	0.0787558	1.15808	1.0337	NA	NA	NA	NA	NA	NA	NA
chr10_124998600_124999200	0.662471	0.522757	4.3827e-06	0.0314492	-0.683749	-4.91698	0.0716159	1.06227	0.953319	NA	NA	NA	NA	NA	NA	NA
chr10_124999200_124999800	0.693936	0.0904237	0.000463889	0.0422484	-2.53753	-4.86297	0.106736	1.46946	1.29693	NA	NA	NA	NA	NA	NA	NA
chr10_124999800_125000400	0.281804	0.0260436	0.0272681	-0.135912	-3.8539	-3.45138	0.124905	1.67973	1.51711	NA	NA	NA	NA	NA	NA	NA
chr10_125002200_125002800	0.819842	0.0828781	0.000317772	0.0265697	-3.74309	-7.1725	0.116045	2.11474	1.85301	NA	NA	NA	NA	NA	NA	NA
chr10_125002800_125003400	0.740895	0.178715	3.06213e-05	-0.0357965	-2.29434	-6.95718	0.107651	1.68201	1.51608	NA	NA	NA	NA	NA	NA	NA
chr10_125003400_125004000	0.31674	0.00774219	0.00275424	-0.118138	-5.98387	-5.90891	0.116807	2.15551	1.87491	NA	NA	NA	NA	NA	NA	NA
chr10_125005200_125005800	0.599692	0.000491948	0.00603557	-0.0554579	-6.11045	-4.244	0.104987	1.63791	1.47926	NA	NA	NA	NA	NA	NA	NA
chr10_125005800_125006400	0.400005	0.00850141	7.05641e-05	-0.082847	-4.83638	-6.89099	0.0975906	1.76464	1.58857	NA	NA	NA	NA	NA	NA	NA
chr10_125006400_125007000	0.753938	0.000207494	0.0204468	0.0337343	-6.12389	-3.3024	0.107028	1.52896	1.37893	NA	NA	NA	NA	NA	NA	NA
chr10_125007000_125007600	0.882695	0.000279789	0.0134873	0.0158824	-5.998	-3.54439	0.107085	1.53357	1.38331	NA	NA	NA	NA	NA	NA	NA
chr10_125011200_125011800	0.940683	0.0366648	5.26574e-05	-0.00765238	-3.77362	-6.99992	0.102319	1.75718	1.58138	NA	NA	NA	NA	NA	NA	NA
chr10_125011800_125012400	0.317483	6.24047e-05	0.0167723	-0.0978095	-6.13241	-3.06953	0.0968579	1.40165	1.24001	NA	NA	NA	NA	NA	NA	NA
chr10_125012400_125013000	0.0929255	0.000282095	0.0175804	-0.185734	-6.13988	-3.47978	0.108414	1.57089	1.4166	NA	NA	NA	NA	NA	NA	NA
chr10_125013600_125014200	0.0987027	0.00123138	0.0657698	0.207421	-7.50171	-3.67021	0.123259	2.18823	1.95059	NA	NA	NA	NA	NA	NA	NA
chr10_125014200_125014800	0.579742	0.0254241	0.0880052	0.0698282	-3.58417	-2.39327	0.125268	1.5553	1.37518	NA	NA	NA	NA	NA	NA	NA
chr10_125014800_125015400	0.0706392	0.073292	0.00205192	-0.206192	-2.66006	-4.19072	0.111603	1.45372	1.28782	NA	NA	NA	NA	NA	NA	NA
chr10_125015400_125016000	0.0611402	0.00396321	0.000720286	-0.198453	-4.77461	-5.14579	0.103576	1.5798	1.42684	NA	NA	NA	NA	NA	NA	NA
chr10_125016000_125016600	0.409567	0.000198126	0.00295589	-0.0819347	-7.00994	-4.90726	0.0985146	1.74388	1.56947	NA	NA	NA	NA	NA	NA	NA
chr10_125020200_125020800	0.187359	0.00125735	0.00264828	-0.142609	-6.93104	-5.72635	0.106671	2.02592	1.80908	NA	NA	NA	NA	NA	NA	NA
chr10_125020800_125021400	0.396793	0.00183751	0.000484196	-0.0841663	-6.00146	-6.12097	0.0984671	1.82296	1.63848	NA	NA	NA	NA	NA	NA	NA
chr10_125021400_125022000	0.523706	0.00329833	0.0120247	-0.0725597	-4.56161	-3.44832	0.112987	1.47726	1.32257	NA	NA	NA	NA	NA	NA	NA
chr10_125022000_125022600	0.452786	0.00302185	0.00436079	-0.0839208	-5.47178	-4.72195	0.110897	1.75439	1.5804	NA	NA	NA	NA	NA	NA	NA
chr10_125023800_125024400	0.740661	0.00068975	0.0181441	0.0393651	-8.23868	-4.89147	0.118271	2.27548	2.00171	NA	NA	NA	NA	NA	NA	NA
chr10_125024400_125025000	0.200052	0.000745877	0.00102574	0.13288	-6.22295	-5.44216	0.102317	1.73102	1.55961	NA	NA	NA	NA	NA	NA	NA
chr10_125025600_125026200	0.0925717	0.000140828	0.0286642	0.180648	-7.02354	-3.45379	0.105327	1.70227	1.53244	NA	NA	NA	NA	NA	NA	NA
chr10_125026200_125026800	0.0396497	0.0483903	0.0136872	0.263722	-3.1842	-3.57797	0.124803	1.57332	1.39959	NA	NA	NA	NA	NA	NA	NA
chr10_125026800_125027400	0.233626	0.0849773	1.32828e-05	0.119451	-2.6963	-6.69972	0.0990651	1.53401	1.38549	NA	NA	NA	NA	NA	NA	NA
chr10_125027400_125028000	0.893488	0.257183	2.57256e-05	-0.0137564	-1.66279	-5.98293	0.102216	1.45059	1.28923	NA	NA	NA	NA	NA	NA	NA
chr10_125028000_125028600	0.825149	0.000179786	0.00263048	0.0215647	-6.68722	-4.71602	0.0970945	1.65113	1.48878	NA	NA	NA	NA	NA	NA	NA
chr10_125032800_125033400	0.282364	0.0174711	0.520396	-0.137845	-3.62203	-0.841613	0.126831	1.473	1.3001	NA	NA	NA	NA	NA	NA	NA
chr10_125033400_125034000	0.198899	0.0159759	0.051753	-0.157726	-3.81596	-2.68931	0.121132	1.52948	1.34921	NA	NA	NA	NA	NA	NA	NA
chr10_125034000_125034600	0.623673	0.0111966	0.0050467	-0.0564181	-4.89289	-4.90446	0.114267	1.85684	1.67117	NA	NA	NA	NA	NA	NA	NA
chr10_125036400_125037000	0.732656	0.0218665	0.00629506	-0.0414865	-5.04635	-5.43915	0.120767	2.13172	1.90619	NA	NA	NA	NA	NA	NA	NA
chr10_125037000_125037600	0.816904	0.00189116	0.290198	0.0307828	-6.15124	-1.80708	0.13225	1.87409	1.69026	NA	NA	NA	NA	NA	NA	NA
chr10_125037600_125038200	0.951915	0.00327614	0.378881	0.00796677	-5.75756	-1.49085	0.131447	1.86311	1.67907	NA	NA	NA	NA	NA	NA	NA
chr10_125043600_125044200	0.737429	0.203196	0.00122007	-0.0413794	-2.80791	-6.58769	0.122734	2.17745	1.91987	NA	NA	NA	NA	NA	NA	NA
chr10_125044200_125044800	0.752196	0.27377	5.39323e-05	0.0340847	-2.01503	-7.22913	0.107352	1.82077	1.63583	NA	NA	NA	NA	NA	NA	NA
chr10_125049000_125049600	0.160979	0.88591	0.182208	0.199933	0.17465	1.47737	0.140494	1.21098	1.09195	0.310527	0.0566535	-1.30272	1.63059	-0.798923	0.433721	0.0494953
chr10_125049600_125050200	0.317975	0.784804	0.246464	0.128805	-0.30958	1.19426	0.127683	1.1276	1.01826	0.275012	0.0791711	-1.50384	1.51932	-0.989811	0.334091	0.039409
chr10_125050200_125050800	0.900141	0.0314526	0.001527	-0.014248	-3.78163	-5.16923	0.112965	1.70799	1.54056	NA	NA	NA	NA	NA	NA	NA
chr10_125056800_125057400	0.309044	0.0556772	0.00200344	0.120912	-3.25847	-4.89929	0.117644	1.66282	1.50175	NA	NA	NA	NA	NA	NA	NA
chr10_125057400_125058000	0.526714	0.0959686	0.00293752	0.0761692	-2.8074	-4.67367	0.119476	1.65433	1.49371	NA	NA	NA	NA	NA	NA	NA
chr10_125060400_125061000	0.798261	0.0205808	8.24467e-06	0.0238462	-4.4583	-8.31698	0.0927952	1.86366	1.6718	NA	NA	NA	NA	NA	NA	NA
chr10_125061000_125061600	0.592445	0.0285417	8.66254e-06	0.051204	-4.42581	-8.67238	0.0950354	1.96214	1.7483	NA	NA	NA	NA	NA	NA	NA
chr10_125068200_125068800	0.703219	0.225185	3.83843e-05	0.0417552	-2.00359	-6.65327	0.108968	1.63137	1.47149	NA	NA	NA	NA	NA	NA	NA
chr10_125068800_125069400	0.285611	0.288019	0.000564814	-0.135133	-2.29892	-7.07034	0.125186	2.1405	1.91823	NA	NA	NA	NA	NA	NA	NA
chr10_125083800_125084400	0.0679021	0.000209082	0.0315317	-0.199971	-7.79465	-3.84448	0.107141	1.94726	1.73722	NA	NA	NA	NA	NA	NA	NA
chr10_125084400_125085000	0.0903338	6.92699e-07	0.0361301	-0.157817	-8.22774	-2.81286	0.0913644	1.44759	1.30589	NA	NA	NA	NA	NA	NA	NA
chr10_125085000_125085600	0.121029	8.34031e-07	0.00227243	-0.131189	-9.55425	-4.91071	0.0831596	1.69665	1.52565	NA	NA	NA	NA	NA	NA	NA
chr10_125085600_125086200	0.546803	0.000803098	0.000730138	0.0698235	-7.71614	-6.77057	0.115083	2.16102	1.87969	NA	NA	NA	NA	NA	NA	NA
chr10_125087400_125088000	0.869665	0.00394508	0.00221147	-0.0182732	-6.23678	-5.9524	0.110789	2.06247	1.84388	NA	NA	NA	NA	NA	NA	NA
chr10_125088000_125088600	0.661268	0.00759034	0.00201775	0.0497166	-5.90289	-6.09446	0.112785	2.12065	1.86951	NA	NA	NA	NA	NA	NA	NA
chr10_125103600_125104200	0.121025	0.0808517	0.00155355	-0.182217	-3.38391	-5.71816	0.115504	1.89879	1.70714	NA	NA	NA	NA	NA	NA	NA
chr10_125112000_125112600	0.706496	0.0822582	0.0177235	-0.0523012	-4.11857	-4.95514	0.138092	2.32204	2.01991	NA	NA	NA	NA	NA	NA	NA
chr10_125112600_125113200	0.745998	0.0453123	0.00627117	0.0405817	-4.44174	-5.3712	0.124586	2.16294	1.88144	NA	NA	NA	NA	NA	NA	NA
chr10_125113200_125113800	0.965342	0.0183111	0.0959697	0.00575278	-5.2536	-3.2818	0.131729	2.15318	1.93389	NA	NA	NA	NA	NA	NA	NA
chr10_125113800_125114400	0.0426356	0.0270474	0.0441725	-0.268485	-4.42009	-3.60616	0.129026	1.93999	1.74632	NA	NA	NA	NA	NA	NA	NA
chr10_125114400_125115000	0.622054	0.0104533	0.0886703	-0.0610999	-4.32265	-2.54707	0.123174	1.62405	1.4667	NA	NA	NA	NA	NA	NA	NA
chr10_125123400_125124000	0.0206524	0.0156238	0.793423	-0.303721	-3.55404	0.329	0.127037	1.41943	1.2496	0.00933393	0.305127	-3.88304	1.8911	-2.05332	0.0533529	0.00887103
chr10_125124000_125124600	0.259836	0.000712524	0.939495	-0.145544	-5.45635	0.101504	0.127689	1.51146	1.33049	0.0024137	0.359137	-5.55785	2.01363	-2.76011	0.0120745	0.00322637
chr10_125137200_125137800	0.850216	0.000198332	0.0140683	-0.0200202	-7.94035	-4.42182	0.105463	1.9755	1.73706	NA	NA	NA	NA	NA	NA	NA
chr10_125137800_125138400	0.302087	9.44512e-05	0.0394378	-0.107507	-6.23463	-2.80064	0.103092	1.46733	1.32388	NA	NA	NA	NA	NA	NA	NA
chr10_125138400_125139000	0.441826	0.00045692	0.0600525	-0.0892589	-6.72961	-3.10676	0.115123	1.79242	1.61439	NA	NA	NA	NA	NA	NA	NA
chr10_125141400_125142000	0.0445029	0.0025346	0.0704506	0.256096	-5.86618	-3.07215	0.124218	1.8443	1.66167	NA	NA	NA	NA	NA	NA	NA
chr10_125142000_125142600	0.23855	0.00687004	0.0437333	0.150392	-4.87208	-3.22873	0.126063	1.72714	1.56016	NA	NA	NA	NA	NA	NA	NA
chr10_125148600_125149200	0.251411	0.0119	0.0337723	-0.134209	-3.98005	-3.00615	0.115649	1.52413	1.37685	NA	NA	NA	NA	NA	NA	NA
chr10_125149200_125149800	0.27444	0.00626084	0.229146	-0.123254	-4.0297	-1.5135	0.111529	1.41124	1.24303	NA	NA	NA	NA	NA	NA	NA
chr10_125149800_125150400	0.313236	0.0226698	0.00208374	-0.117745	-3.94207	-4.91815	0.11557	1.67581	1.51383	NA	NA	NA	NA	NA	NA	NA
chr10_125161800_125162400	0.156997	0.00466006	0.00161493	-0.151942	-5.21419	-5.28519	0.105735	1.75931	1.58413	NA	NA	NA	NA	NA	NA	NA
chr10_125162400_125163000	0.542229	0.00196813	0.00135998	-0.0632249	-5.97282	-5.58608	0.103025	1.82738	1.64553	NA	NA	NA	NA	NA	NA	NA
chr10_125175000_125175600	0.799811	0.0126916	0.161807	0.0353859	-5.98986	-2.8881	0.138791	2.31612	2.03358	NA	NA	NA	NA	NA	NA	NA
chr10_125175600_125176200	0.145237	0.00108932	0.025785	0.168788	-7.09584	-4.12748	0.114056	2.0453	1.79568	NA	NA	NA	NA	NA	NA	NA
chr10_125208600_125209200	0.484403	0.141362	0.000253287	-0.0800643	-3.09894	-7.16943	0.113643	2.07344	1.81847	NA	NA	NA	NA	NA	NA	NA
chr10_125209200_125209800	0.722466	0.112405	0.00011478	0.0392419	-3.29064	-7.48043	0.109863	2.03607	1.78568	NA	NA	NA	NA	NA	NA	NA
chr10_125226000_125226600	0.665806	0.145249	0.00402676	-0.0567233	-3.05137	-5.59529	0.130546	2.06198	1.85485	NA	NA	NA	NA	NA	NA	NA
chr10_125226600_125227200	0.42453	0.173355	0.00458965	0.107503	-2.9008	-5.60895	0.133505	2.09992	1.88898	NA	NA	NA	NA	NA	NA	NA
chr10_125230800_125231400	0.226966	0.00359637	0.0842291	-0.152407	-6.67281	-3.40102	0.124577	2.18274	1.93016	NA	NA	NA	NA	NA	NA	NA
chr10_125231400_125232000	0.499231	0.00574761	0.125768	0.0880063	-5.4472	-2.64707	0.129289	1.88677	1.69981	NA	NA	NA	NA	NA	NA	NA
chr10_125391600_125392200	0.451827	2.38449e-08	3.96161e-13	0.102255	4.33541	5.83343	0.134837	0.654157	0.597669	0.00121512	0.00113535	-1.49802	0.886075	-1.69062	0.106436	0.0148188
chr10_125392200_125392800	0.647779	9.45059e-08	1.47787e-12	0.0650725	4.27468	5.86417	0.14157	0.684693	0.625673	0.00121512	0.00113535	-1.58949	0.927508	-1.71372	0.102039	0.014345
chr10_125450400_125451000	0.215493	0.0442156	0.00329183	0.152376	-4.44943	-5.93866	0.12145	2.15514	1.92277	NA	NA	NA	NA	NA	NA	NA
chr10_125461800_125462400	0.601451	0.0125551	5.23837e-06	-0.0487799	-5.09347	-8.76146	0.0927931	1.96628	1.71581	NA	NA	NA	NA	NA	NA	NA
chr10_125462400_125463000	0.632035	0.0141258	9.21022e-06	0.0445409	-4.4793	-7.83225	0.0924379	1.76076	1.58463	NA	NA	NA	NA	NA	NA	NA
chr10_12549600_12550200	0.568715	0.164261	0.00297746	-0.0777553	-3.45595	-6.7034	0.135515	2.44793	2.14569	NA	NA	NA	NA	NA	NA	NA
chr10_125531400_125532000	0.745114	0.000704048	0.106426	-0.0384375	-5.52304	-2.25834	0.117579	1.52827	1.37337	NA	NA	NA	NA	NA	NA	NA
chr10_125532000_125532600	0.978365	0.000437997	0.042546	0.0029936	-6.36164	-3.1649	0.109833	1.68829	1.52028	NA	NA	NA	NA	NA	NA	NA
chr10_125573400_125574000	0.515396	0.0123534	0.00338617	-0.0748945	-4.35277	-4.65962	0.114315	1.67624	1.51358	NA	NA	NA	NA	NA	NA	NA
chr10_125574000_125574600	0.384968	0.0187952	0.000434681	-0.0945183	-4.36054	-6.09437	0.107832	1.79496	1.61631	NA	NA	NA	NA	NA	NA	NA
chr10_125661000_125661600	0.987097	0.0114693	4.26915e-05	-0.00165631	-5.2559	-7.84509	0.101901	2.0017	1.7474	NA	NA	NA	NA	NA	NA	NA
chr10_125662200_125662800	0.885726	0.166722	0.00282185	0.0179665	-3.0458	-5.93437	0.124374	2.17025	1.8881	NA	NA	NA	NA	NA	NA	NA
chr10_125698200_125698800	0.3175	0.438364	0.00290087	0.132941	-1.74715	-6.18975	0.131652	2.23632	1.97546	NA	NA	NA	NA	NA	NA	NA
chr10_125698800_125699400	0.0976815	0.515637	0.00668266	0.233765	-1.48721	-5.72649	0.138481	2.27131	2.02263	NA	NA	NA	NA	NA	NA	NA
chr10_125718600_125719200	0.658981	0.00034179	0.0160867	-0.0476857	-6.86361	-4.00946	0.107402	1.7839	1.60882	NA	NA	NA	NA	NA	NA	NA
chr10_125719200_125719800	0.271493	0.00118437	0.453311	-0.113872	-4.62489	-0.899461	0.102401	1.34394	1.18999	NA	NA	NA	NA	NA	NA	NA
chr10_125719800_125720400	0.0820355	0.000571839	0.0540568	-0.179622	-4.78215	-2.26101	0.101194	1.29885	1.14583	NA	NA	NA	NA	NA	NA	NA
chr10_125751600_125752200	0.0329104	0.000287799	0.000204572	0.231002	-7.81067	-6.98104	0.105262	2.00162	1.74103	NA	NA	NA	NA	NA	NA	NA
chr10_125752200_125752800	0.00446007	0.00101783	0.000698317	0.337626	-7.29231	-6.5693	0.113309	2.08829	1.81644	NA	NA	NA	NA	NA	NA	NA
chr10_125769000_125769600	0.679602	0.0308594	0.0214132	0.0518441	-3.59914	-3.47509	0.124789	1.61958	1.46264	NA	NA	NA	NA	NA	NA	NA
chr10_125772000_125772600	0.624628	0.0411275	0.00334326	-0.059726	-3.754	-4.98177	0.121302	1.79027	1.61584	NA	NA	NA	NA	NA	NA	NA
chr10_125772600_125773200	0.858516	0.00741298	0.00526843	0.0197957	-4.23376	-3.92414	0.11047	1.51616	1.34433	NA	NA	NA	NA	NA	NA	NA
chr10_125773200_125773800	0.236117	0.000434931	0.00480028	0.124841	-7.20594	-5.07144	0.104095	1.91121	1.71739	NA	NA	NA	NA	NA	NA	NA
chr10_125774400_125775000	0.15104	0.0225809	0.0928554	0.210049	-4.68551	-3.08026	0.144028	1.99048	1.79756	NA	NA	NA	NA	NA	NA	NA
chr10_125775000_125775600	0.141827	0.0214364	0.00473066	0.176697	-3.89738	-4.3346	0.118366	1.64068	1.46523	NA	NA	NA	NA	NA	NA	NA
chr10_125775600_125776200	0.230972	0.0112939	7.22329e-05	0.116198	-3.98333	-5.91998	0.0958135	1.5136	1.36696	NA	NA	NA	NA	NA	NA	NA
chr10_125776200_125776800	0.124573	0.000589868	0.00292156	0.159204	-7.0408	-5.37446	0.101902	1.91757	1.71663	NA	NA	NA	NA	NA	NA	NA
chr10_125786400_125787000	0.362106	0.000139876	0.00940013	0.0932537	-7.87073	-4.52073	0.101379	1.90663	1.67284	NA	NA	NA	NA	NA	NA	NA
chr10_125787000_125787600	0.0278597	0.000201665	0.00973679	0.233915	-7.78443	-4.57509	0.103234	1.93922	1.70144	NA	NA	NA	NA	NA	NA	NA
chr10_125788200_125788800	0.3417	0.250342	0.00409323	-0.120609	-2.18241	-5.08508	0.12563	1.87631	1.68902	NA	NA	NA	NA	NA	NA	NA
chr10_125788800_125789400	0.826936	0.0864792	0.00921998	0.0270007	-3.38114	-4.71002	0.122846	1.93317	1.73812	NA	NA	NA	NA	NA	NA	NA
chr10_125789400_125790000	0.976144	0.00252681	0.0565115	-0.00359002	-6.61585	-3.6029	0.119447	2.07929	1.84507	NA	NA	NA	NA	NA	NA	NA
chr10_125796000_125796600	0.397835	0.000805294	0.011638	-0.0903513	-6.66845	-4.39617	0.105938	1.86807	1.67791	NA	NA	NA	NA	NA	NA	NA
chr10_125815800_125816400	0.123125	0.0117352	0.57456	0.237195	-5.88461	-1.14249	0.151223	2.24879	2.02178	NA	NA	NA	NA	NA	NA	NA
chr10_125823000_125823600	0.723829	0.0111673	0.00982936	-0.0380894	-3.56247	-3.26086	0.107186	1.35143	1.21433	NA	NA	NA	NA	NA	NA	NA
chr10_125823600_125824200	0.918182	0.0426928	0.00105715	-0.0106879	-2.75632	-4.08915	0.103516	1.325	1.17526	NA	NA	NA	NA	NA	NA	NA
chr10_125824800_125825400	0.002388	0.102682	8.58363e-05	0.354565	-3.40818	-7.71319	0.11075	2.04977	1.80291	NA	NA	NA	NA	NA	NA	NA
chr10_125895600_125896200	0.716957	0.128399	0.00167131	0.0455356	-2.99244	-5.79273	0.12489	1.93525	1.74237	NA	NA	NA	NA	NA	NA	NA
chr10_125896200_125896800	0.00352448	0.536864	0.110872	0.479887	-1.21544	-2.85805	0.156606	1.95443	1.76066	NA	NA	NA	NA	NA	NA	NA
chr10_125914200_125914800	0.634844	0.0913206	0.00131837	0.0571551	-3.37649	-6.00277	0.119604	1.96089	1.76283	NA	NA	NA	NA	NA	NA	NA
chr10_125916600_125917200	0.0310499	0.144701	5.55495e-06	0.222723	-2.69676	-8.31955	0.100343	1.81982	1.6347	NA	NA	NA	NA	NA	NA	NA
chr10_125917200_125917800	0.00376663	0.0317717	1.12849e-05	0.295354	-4.04931	-7.95435	0.0971388	1.83248	1.62887	NA	NA	NA	NA	NA	NA	NA
chr10_125917800_125918400	0.00300786	0.00406865	0.000524362	0.336949	-5.99211	-6.41808	0.107978	1.98886	1.72995	NA	NA	NA	NA	NA	NA	NA
chr10_125926800_125927400	0.501372	0.000301088	9.99949e-05	0.0671479	-7.33211	-6.94122	0.0991422	1.88589	1.64037	NA	NA	NA	NA	NA	NA	NA
chr10_125927400_125928000	0.723831	0.000469483	0.000176378	0.0364246	-7.25382	-6.83221	0.102502	1.93656	1.68444	NA	NA	NA	NA	NA	NA	NA
chr10_126042600_126043200	0.57447	0.163192	1.14686e-06	-0.0521061	-1.95921	-6.91638	0.0921864	1.38417	1.24822	NA	NA	NA	NA	NA	NA	NA
chr10_126043200_126043800	0.869192	0.121818	1.75354e-06	-0.0150554	-2.13003	-6.57742	0.0909475	1.35314	1.2135	NA	NA	NA	NA	NA	NA	NA
chr10_12606000_12606600	0.663206	0.051121	0.000254416	-0.0488191	-3.17836	-5.61204	0.11143	1.59008	1.42395	NA	NA	NA	NA	NA	NA	NA
chr10_126062400_126063000	0.16389	0.000513537	0.788668	-0.179004	-5.32562	0.340079	0.126679	1.43287	1.26191	0.00216052	0.303426	-5.66569	1.90933	-2.96737	0.00761444	0.00238565
chr10_126063000_126063600	0.235165	0.0110344	0.144776	-0.163043	-4.87339	-2.46788	0.13567	1.84548	1.66568	NA	NA	NA	NA	NA	NA	NA
chr10_126064200_126064800	0.00673949	0.000507589	0.00136418	-0.311587	-7.51199	-5.96007	0.110177	2.01908	1.75624	NA	NA	NA	NA	NA	NA	NA
chr10_126064800_126065400	0.00214988	0.000595545	0.00126959	-0.359399	-7.41422	-6.00837	0.110994	2.02098	1.7579	NA	NA	NA	NA	NA	NA	NA
chr10_126081600_126082200	0.00415032	0.0168704	0.00234112	0.343879	-4.87782	-5.68566	0.114409	1.97239	1.77212	NA	NA	NA	NA	NA	NA	NA
chr10_126082200_126082800	0.0313389	0.0520138	0.00276949	0.270898	-3.95364	-5.6265	0.122266	1.98581	1.7864	NA	NA	NA	NA	NA	NA	NA
chr10_126107400_126108000	0.758716	0.0911331	1.58299e-06	-0.0289479	-2.84204	-8.08742	0.0937226	1.64953	1.48411	NA	NA	NA	NA	NA	NA	NA
chr10_126108000_126108600	0.429785	0.096678	1.00485e-06	-0.0744835	-2.87809	-8.52977	0.0935636	1.69971	1.52905	NA	NA	NA	NA	NA	NA	NA
chr10_126123600_126124200	0.221472	2.16401e-05	0.082553	0.132466	-7.1614	-2.44278	0.106982	1.52632	1.3786	NA	NA	NA	NA	NA	NA	NA
chr10_126124200_126124800	0.0108981	1.69581e-05	0.240687	0.291447	-7.867	-1.76723	0.110166	1.65138	1.48819	NA	NA	NA	NA	NA	NA	NA
chr10_126157800_126158400	0.941301	0.0269862	0.029116	-0.00976287	-5.29181	-4.6028	0.131914	2.32162	2.0483	NA	NA	NA	NA	NA	NA	NA
chr10_126158400_126159000	0.20362	0.0647831	0.0254294	-0.170333	-4.08325	-4.47561	0.132214	2.16187	1.94221	NA	NA	NA	NA	NA	NA	NA
chr10_126161400_126162000	0.00516982	0.155862	0.00196974	0.374266	-3.25455	-6.48769	0.127913	2.25847	1.98507	NA	NA	NA	NA	NA	NA	NA
chr10_126175200_126175800	0.701967	0.00233838	0.0156855	-0.0484863	-7.42493	-5.03634	0.125975	2.31392	2.0127	NA	NA	NA	NA	NA	NA	NA
chr10_126186000_126186600	0.864247	0.0110639	1.07833e-05	-0.016629	-5.09814	-8.22573	0.0967587	1.93134	1.67988	NA	NA	NA	NA	NA	NA	NA
chr10_126198600_126199200	0.126879	0.00445343	0.0139071	0.201642	-3.94578	2.98346	0.129873	1.32399	1.16992	0.00503219	0.00918015	-6.92923	1.76682	-3.92187	0.000844499	0.000548787
chr10_126199200_126199800	0.420514	3.98475e-05	0.000492731	-0.103668	-5.84949	4.25898	0.127625	1.29694	1.14178	0.00130792	0.003607	-10.1085	1.72792	-5.85008	1.00797e-05	1.35148e-05
chr10_126243600_126244200	0.857074	5.34333e-05	0.745476	-0.0198999	-6.10165	-0.396438	0.109919	1.37983	1.21448	NA	NA	NA	NA	NA	NA	NA
chr10_126244200_126244800	0.793965	0.000166805	0.8043	-0.0299226	-5.73778	-0.308752	0.113958	1.40858	1.23939	NA	NA	NA	NA	NA	NA	NA
chr10_126332400_126333000	0.896279	0.0569143	0.00936735	0.016636	-3.47131	-4.34888	0.126959	1.78068	1.60845	NA	NA	NA	NA	NA	NA	NA
chr10_12634200_12634800	0.215941	0.00402114	0.00304107	0.138926	-6.21381	-5.69966	0.110839	2.05955	1.82877	NA	NA	NA	NA	NA	NA	NA
chr10_12634800_12635400	0.763149	0.0002429	0.0139166	-0.0312408	-5.91465	-3.44235	0.103101	1.49519	1.35001	NA	NA	NA	NA	NA	NA	NA
chr10_126349800_126350400	0.329947	0.00157259	0.0115671	-0.110954	-6.73537	-4.74169	0.112771	2.01332	1.80814	NA	NA	NA	NA	NA	NA	NA
chr10_126350400_126351000	0.8369	0.00014009	0.000670963	-0.0207038	-8.20849	-6.27842	0.100044	1.98867	1.72974	NA	NA	NA	NA	NA	NA	NA
chr10_12635400_12636000	0.359089	0.006741	0.00911325	-0.108316	-5.33487	-4.60831	0.117011	1.88647	1.6978	NA	NA	NA	NA	NA	NA	NA
chr10_126388800_126389400	0.186966	0.000330743	0.0183933	0.14827	-7.05588	-4.01659	0.110805	1.82889	1.64742	NA	NA	NA	NA	NA	NA	NA
chr10_126421200_126421800	0.871131	0.00916377	0.0109411	0.0189181	-4.27546	-3.76412	0.116016	1.5764	1.42364	NA	NA	NA	NA	NA	NA	NA
chr10_126421800_126422400	0.891817	0.132295	0.000438315	0.0143686	-2.13335	-4.62196	0.105107	1.39406	1.22668	NA	NA	NA	NA	NA	NA	NA
chr10_126459000_126459600	0.276703	0.12514	0.000297625	-0.127241	-3.27066	-7.18692	0.115688	2.09667	1.84681	NA	NA	NA	NA	NA	NA	NA
chr10_126462600_126463200	0.69435	0.128063	0.000921067	-0.0404329	-2.12742	-4.26321	0.102295	1.37459	1.20934	NA	NA	NA	NA	NA	NA	NA
chr10_126463200_126463800	0.514619	0.035791	0.000126264	0.0469493	-2.49919	-4.30272	0.0715283	1.15805	1.03437	NA	NA	NA	NA	NA	NA	NA
chr10_126463800_126464400	0.46246	0.00192462	8.99478e-05	0.0579742	-4.37398	-5.00812	0.0782853	1.33507	1.17454	NA	NA	NA	NA	NA	NA	NA
chr10_126503400_126504000	0.142348	0.0367613	0.0004664	-0.162544	-4.02173	-6.31207	0.109031	1.87371	1.68418	NA	NA	NA	NA	NA	NA	NA
chr10_126504000_126504600	0.317516	0.00706002	2.59885e-05	-0.0927296	-4.89003	-7.25222	0.0918337	1.73979	1.56376	NA	NA	NA	NA	NA	NA	NA
chr10_1265400_1266000	0.689853	0.025426	0.0131393	0.0531533	-5.39955	-5.24314	0.132421	2.3431	2.03812	NA	NA	NA	NA	NA	NA	NA
chr10_126557400_126558000	0.367032	0.0163041	0.000261864	0.103926	-5.19208	-7.14093	0.114158	2.08787	1.81608	NA	NA	NA	NA	NA	NA	NA
chr10_126558000_126558600	0.80395	0.0593545	0.00332867	-0.0338268	-4.64013	-6.45123	0.135539	2.40436	2.09141	NA	NA	NA	NA	NA	NA	NA
chr10_126687600_126688200	0.891067	0.26079	0.00151203	0.0169557	-2.44043	-6.36943	0.123171	2.1454	1.89636	NA	NA	NA	NA	NA	NA	NA
chr10_126706200_126706800	0.306865	0.0309184	0.000546138	-0.119797	-4.72743	-6.84299	0.11603	2.12809	1.85107	NA	NA	NA	NA	NA	NA	NA
chr10_126856200_126856800	0.566271	0.24409	0.00203162	-0.0769947	-2.72318	-6.68262	0.133343	2.31005	2.05142	NA	NA	NA	NA	NA	NA	NA
chr10_126856800_126857400	0.313513	0.217722	0.0020512	-0.138165	-2.96507	-6.86334	0.135692	2.37495	2.10904	NA	NA	NA	NA	NA	NA	NA
chr10_126904200_126904800	0.628062	0.0237657	0.00133875	0.0541738	-4.49211	-5.88034	0.111129	1.92571	1.7295	NA	NA	NA	NA	NA	NA	NA
chr10_126904800_126905400	0.0621681	0.0750092	0.000471882	0.223103	-3.89226	-6.97143	0.116919	2.14019	1.86199	NA	NA	NA	NA	NA	NA	NA
chr10_126906000_126906600	0.0332085	0.0311014	0.10221	0.32101	-4.36722	-2.95978	0.146537	1.96818	1.77758	NA	NA	NA	NA	NA	NA	NA
chr10_126906600_126907200	0.605646	0.00505763	0.0554172	0.0649431	-4.82575	-2.91119	0.124983	1.64479	1.48396	NA	NA	NA	NA	NA	NA	NA
chr10_126955200_126955800	0.242009	0.445109	0.00356581	0.15467	-1.69345	-5.90133	0.130619	2.20004	1.92846	NA	NA	NA	NA	NA	NA	NA
chr10_126955800_126956400	0.558023	0.420133	6.36764e-05	0.0635618	-1.44471	-6.97522	0.107774	1.77711	1.59652	NA	NA	NA	NA	NA	NA	NA
chr10_127007400_127008000	0.361923	0.0670709	3.56701e-05	-0.0933729	-3.49921	-7.48784	0.10147	1.86894	1.64808	NA	NA	NA	NA	NA	NA	NA
chr10_127008000_127008600	0.891001	0.205055	0.000389432	0.0155499	-2.53956	-6.63712	0.11289	1.9776	1.74394	NA	NA	NA	NA	NA	NA	NA
chr10_127025400_127026000	0.465689	3.32184e-06	0.260238	0.0663306	-7.25025	-1.38876	0.0902227	1.3843	1.21943	NA	NA	NA	NA	NA	NA	NA
chr10_127026000_127026600	0.117365	0.00418826	0.152037	0.0793685	-1.34784	0.599609	0.0498021	0.44892	0.412168	0.0048765	0.0470921	-1.94745	0.609436	-3.1955	0.00454264	0.00170311
chr10_127026600_127027200	0.240513	0.0171559	0.125905	0.0618306	-1.13956	0.658542	0.052048	0.462052	0.423037	0.00978964	0.0390544	-1.7981	0.62646	-2.87025	0.00946113	0.00274752
chr10_127041000_127041600	0.0052628	0.996004	0.000700487	0.362988	0.00530086	3.41711	0.124336	1.05317	0.945108	0.344381	0.00398334	-3.41181	1.41506	-2.41106	0.0256441	0.00528369
chr10_127090200_127090800	0.241899	0.00579894	0.03909	0.152293	-6.55285	-4.18908	0.128582	2.27232	1.97656	NA	NA	NA	NA	NA	NA	NA
chr10_12709800_12710400	0.0710276	0.00163504	0.445625	0.230718	-4.53451	0.926048	0.125056	1.36085	1.20444	0.00322468	0.157828	-5.46056	1.8173	-3.00476	0.00700052	0.00225595
chr10_12710400_12711000	0.816664	4.63698e-10	1.00777e-13	-0.0292765	4.40169	5.30968	0.125611	0.569572	0.522144	0.00121512	0.00113535	-0.907989	0.772688	-1.17511	0.253754	0.0307481
chr10_12711000_12711600	0.60438	3.20099e-10	7.4788e-14	0.0607871	4.18454	5.02482	0.116575	0.534271	0.489804	0.00121512	0.00113535	-0.840281	0.724813	-1.15931	0.259985	0.0314035
chr10_12711600_12712200	0.957749	0.423338	0.732234	0.00795613	-1.26414	0.474146	0.14942	1.56585	1.37797	0.135215	0.28068	-1.73829	2.08583	-0.833381	0.414472	0.0475721
chr10_127143000_127143600	0.609193	0.156468	0.00347557	0.0707377	-3.51032	-6.51319	0.13749	2.43961	2.12207	NA	NA	NA	NA	NA	NA	NA
chr10_127143600_127144200	0.789668	0.308661	0.00214783	0.0380785	-2.51203	-7.07211	0.141985	2.44218	2.18388	NA	NA	NA	NA	NA	NA	NA
chr10_127147800_127148400	0.399815	0.00872149	0.302837	-0.11466	-5.28206	-1.8138	0.135011	1.9341	1.74204	NA	NA	NA	NA	NA	NA	NA
chr10_127148400_127149000	0.501033	0.0128477	0.0732427	-0.0874665	-4.54852	-2.91174	0.129039	1.76206	1.59098	NA	NA	NA	NA	NA	NA	NA
chr10_127174800_127175400	0.402206	0.0434806	0.0046764	-0.0997035	-3.5411	-4.56738	0.118001	1.70896	1.54173	NA	NA	NA	NA	NA	NA	NA
chr10_127175400_127176000	0.275834	0.0151417	0.00029235	-0.113994	-4.04375	-5.65573	0.103454	1.60698	1.45123	NA	NA	NA	NA	NA	NA	NA
chr10_127176000_127176600	0.0318169	0.0689902	1.26497e-06	-0.201705	-3.04526	-8.13121	0.0913053	1.63825	1.47488	NA	NA	NA	NA	NA	NA	NA
chr10_127176600_127177200	0.238055	0.0170594	0.000118123	-0.128939	-5.28314	-7.78381	0.107965	2.14016	1.86203	NA	NA	NA	NA	NA	NA	NA
chr10_127177200_127177800	0.998927	0.00440848	0.000367496	-0.000139673	-5.60156	-6.45245	0.103363	1.87726	1.68719	NA	NA	NA	NA	NA	NA	NA
chr10_127177800_127178400	0.817085	0.000183214	0.00879658	0.024269	-7.67478	-4.63483	0.10437	1.89773	1.69914	NA	NA	NA	NA	NA	NA	NA
chr10_127194600_127195200	0.523907	0.000711608	0.0136088	0.0701934	-5.77817	-3.69886	0.109356	1.60042	1.4456	NA	NA	NA	NA	NA	NA	NA
chr10_127195200_127195800	0.638742	0.467563	0.0343143	0.0646355	-1.1726	-3.1245	0.136835	1.60173	1.4356	NA	NA	NA	NA	NA	NA	NA
chr10_127246800_127247400	0.5854	0.0545983	2.09612e-05	0.055636	-3.79245	-7.99793	0.101321	1.92642	1.70119	NA	NA	NA	NA	NA	NA	NA
chr10_127281000_127281600	0.0665053	0.00372901	0.20578	0.261206	-6.56717	-2.48784	0.139212	2.15732	1.94048	NA	NA	NA	NA	NA	NA	NA
chr10_127300800_127301400	0.794856	0.000768745	0.185722	0.0326811	-5.69394	-1.8964	0.125016	1.58826	1.41315	NA	NA	NA	NA	NA	NA	NA
chr10_1273200_1273800	0.630362	0.18795	0.00112901	0.0582647	-2.16652	-5.06554	0.120327	1.62276	1.46515	NA	NA	NA	NA	NA	NA	NA
chr10_127329000_127329600	0.986516	2.88482e-05	0.122324	0.00180994	-6.49811	-1.99251	0.106558	1.41059	1.26754	NA	NA	NA	NA	NA	NA	NA
chr10_127329600_127330200	0.946434	0.000477243	0.0250307	-0.00735431	-6.37374	-3.54728	0.108909	1.70401	1.53494	NA	NA	NA	NA	NA	NA	NA
chr10_127374000_127374600	0.176432	0.000214801	0.0119055	-0.145522	-7.2924	-4.28854	0.106113	1.82565	1.64238	NA	NA	NA	NA	NA	NA	NA
chr10_1273800_1274400	0.1212	0.133553	0.000323996	0.179075	-2.43052	-5.55804	0.113568	1.59353	1.43821	NA	NA	NA	NA	NA	NA	NA
chr10_127392600_127393200	0.530512	0.00483289	0.00656863	-0.0741658	-5.66437	-4.9051	0.117414	1.91978	1.7286	NA	NA	NA	NA	NA	NA	NA
chr10_127393200_127393800	0.96085	0.00418105	0.00454325	-0.00569181	-5.79774	-5.16759	0.115369	1.93063	1.73818	NA	NA	NA	NA	NA	NA	NA
chr10_127398000_127398600	0.418135	5.81442e-05	0.0183505	-0.0852737	-8.51994	-4.23868	0.104441	1.93788	1.73784	NA	NA	NA	NA	NA	NA	NA
chr10_127407600_127408200	0.939139	0.308228	0.038386	-0.00772041	-1.22182	-2.24383	0.100605	1.18677	1.05473	NA	NA	NA	NA	NA	NA	NA
chr10_127408200_127408800	0.702784	0.194747	0.0505934	-0.038115	-1.54641	-2.09526	0.0993152	1.17647	1.04574	NA	NA	NA	NA	NA	NA	NA
chr10_127416600_127417200	0.462058	0.0248301	0.00124899	-0.0846935	-4.77087	-6.33379	0.114262	2.06139	1.85013	NA	NA	NA	NA	NA	NA	NA
chr10_127419000_127419600	0.515418	0.00118803	0.0160843	-0.0740013	-6.50914	-4.23945	0.112958	1.89205	1.70107	NA	NA	NA	NA	NA	NA	NA
chr10_127429200_127429800	0.0771316	0.00443274	0.023799	0.221863	-6.37099	-4.47584	0.122908	2.13655	1.91922	NA	NA	NA	NA	NA	NA	NA
chr10_127429800_127430400	0.155792	0.00438703	1.5205e-05	0.130639	-5.62633	-7.96226	0.0906408	1.88445	1.6602	NA	NA	NA	NA	NA	NA	NA
chr10_127430400_127431000	0.786184	0.00451406	2.69057e-05	0.0257019	-5.74642	-7.83069	0.094235	1.93136	1.69225	NA	NA	NA	NA	NA	NA	NA
chr10_127447200_127447800	0.699558	6.54717e-05	0.00713757	0.0384784	-7.87568	-4.55916	0.0991296	1.8061	1.62443	NA	NA	NA	NA	NA	NA	NA
chr10_127470000_127470600	0.851738	0.0549196	0.0980205	0.0264471	-4.50319	-3.42105	0.140766	2.29061	2.02871	NA	NA	NA	NA	NA	NA	NA
chr10_1275000_1275600	0.328806	0.000767643	0.00118007	0.107486	-7.0771	-5.9104	0.108986	1.97382	1.71688	NA	NA	NA	NA	NA	NA	NA
chr10_127551000_127551600	0.012278	0.00111044	0.88954	0.338519	-6.12424	-0.222499	0.130243	1.76852	1.59381	NA	NA	NA	NA	NA	NA	NA
chr10_127680000_127680600	0.204471	0.0613155	0.0474189	0.170486	-4.14049	-3.9201	0.132587	2.16251	1.92817	NA	NA	NA	NA	NA	NA	NA
chr10_127734600_127735200	0.851919	0.00913089	1.68404e-05	-0.0178788	-5.37212	-8.24138	0.0952786	1.97975	1.72923	NA	NA	NA	NA	NA	NA	NA
chr10_127735200_127735800	0.687551	0.0600854	8.70552e-06	-0.0392574	-3.09226	-7.19128	0.0970405	1.60707	1.45014	NA	NA	NA	NA	NA	NA	NA
chr10_127735800_127736400	0.969932	0.00799903	0.00443292	-0.00431709	-4.80219	-4.6729	0.113956	1.73755	1.56709	NA	NA	NA	NA	NA	NA	NA
chr10_127736400_127737000	0.966686	0.301085	0.0293554	-0.00562874	-1.64464	-3.12414	0.134092	1.5738	1.39245	NA	NA	NA	NA	NA	NA	NA
chr10_127737000_127737600	0.0305257	0.290635	0.0269284	-0.295125	-1.7828	-3.43823	0.132526	1.66908	1.50782	NA	NA	NA	NA	NA	NA	NA
chr10_127737600_127738200	0.93857	0.000356151	0.138537	0.00902805	-6.65432	-2.35395	0.116552	1.73543	1.56355	NA	NA	NA	NA	NA	NA	NA
chr10_127738200_127738800	0.599654	9.5563e-05	0.18667	0.0582224	-7.1742	-2.03663	0.110208	1.68989	1.52098	NA	NA	NA	NA	NA	NA	NA
chr10_127738800_127739400	0.124528	0.824869	0.000236071	-0.147022	-0.262322	-4.13524	0.094093	1.17918	1.043	NA	NA	NA	NA	NA	NA	NA
chr10_127739400_127740000	0.308015	0.388077	1.16783e-05	-0.08584	-1.02753	-5.08193	0.0833406	1.18003	1.0428	NA	NA	NA	NA	NA	NA	NA
chr10_127740000_127740600	0.506246	0.000101697	7.0036e-05	-0.0636544	-8.14333	-7.27378	0.0950691	1.92682	1.67593	NA	NA	NA	NA	NA	NA	NA
chr10_12784200_12784800	0.988729	0.190338	0.000798405	-0.00173103	-2.82089	-6.7604	0.121915	2.12454	1.89232	NA	NA	NA	NA	NA	NA	NA
chr10_12784800_12785400	0.68744	0.335201	0.000435403	0.0472577	-1.61314	-5.63462	0.116773	1.65764	1.49459	NA	NA	NA	NA	NA	NA	NA
chr10_127855200_127855800	0.096765	0.122184	0.0027052	-0.198746	-2.87235	-5.18881	0.117405	1.82655	1.64313	NA	NA	NA	NA	NA	NA	NA
chr10_127875000_127875600	0.947357	0.257959	0.000846537	-0.00790248	-1.88997	-5.29489	0.119082	1.65151	1.49017	NA	NA	NA	NA	NA	NA	NA
chr10_127879800_127880400	0.814367	0.303728	0.00164943	0.0306002	-2.33239	-6.62165	0.129635	2.24428	1.98901	NA	NA	NA	NA	NA	NA	NA
chr10_127880400_127881000	0.43243	0.136147	0.000150522	-0.087215	-2.976	-7.14745	0.110191	1.96447	1.741	NA	NA	NA	NA	NA	NA	NA
chr10_127887600_127888200	0.280837	0.0816674	0.000524853	-0.123027	-3.32901	-6.24844	0.112834	1.87315	1.68436	NA	NA	NA	NA	NA	NA	NA
chr10_127905000_127905600	0.291677	0.816658	0.012758	-0.154567	0.382012	-3.77778	0.145024	1.63897	1.46192	0.286517	0.00888549	4.15979	2.19623	1.89406	0.0727721	0.0111502
chr10_127905600_127906200	0.0957221	0.479758	0.000194704	-0.198497	-1.04365	-5.25692	0.11688	1.46565	1.306	NA	NA	NA	NA	NA	NA	NA
chr10_127906200_127906800	0.400513	0.175923	0.000464347	-0.0976755	-2.08302	-5.12701	0.115183	1.51709	1.36747	NA	NA	NA	NA	NA	NA	NA
chr10_127921200_127921800	0.0428164	0.170266	0.000280747	-0.235069	-2.74178	-6.85823	0.11307	1.97027	1.75401	NA	NA	NA	NA	NA	NA	NA
chr10_127921800_127922400	0.0763088	0.159377	0.00099973	-0.213715	-2.2046	-4.85821	0.118053	1.54314	1.38886	NA	NA	NA	NA	NA	NA	NA
chr10_127922400_127923000	0.129275	0.00637285	0.0138403	-0.173201	-4.41866	-3.57556	0.112275	1.55103	1.40106	NA	NA	NA	NA	NA	NA	NA
chr10_12792600_12793200	0.863148	0.0124882	0.0585306	-0.0245319	-6.39285	-4.15353	0.141585	2.46591	2.14498	NA	NA	NA	NA	NA	NA	NA
chr10_12793200_12793800	0.703931	0.00387313	0.0304675	0.0447842	-6.01851	-3.8485	0.117168	1.98595	1.72754	NA	NA	NA	NA	NA	NA	NA
chr10_127934400_127935000	0.49026	0.00387124	0.00106092	0.0703286	-5.2705	-5.43911	0.101183	1.73903	1.56379	NA	NA	NA	NA	NA	NA	NA
chr10_127935000_127935600	0.831872	0.0329124	0.00702016	0.0250317	-3.65394	-4.22595	0.117287	1.66503	1.50239	NA	NA	NA	NA	NA	NA	NA
chr10_12797400_12798000	0.0262905	0.00702059	6.1377e-07	0.187986	-5.43739	-9.72179	0.0820762	1.93309	1.70023	NA	NA	NA	NA	NA	NA	NA
chr10_127977000_127977600	0.0102158	0.00134409	0.17812	0.374108	-5.18287	1.86535	0.140089	1.52497	1.36561	0.00299773	0.0553482	-7.04822	2.04705	-3.44311	0.00257224	0.00116186
chr10_12798000_12798600	0.370292	0.022587	9.14332e-05	0.101273	-5.24424	-8.25315	0.11201	2.22794	1.93786	NA	NA	NA	NA	NA	NA	NA
chr10_127982400_127983000	0.00487246	0.0133333	0.016629	0.374847	-5.96846	-5.08127	0.127172	2.32528	2.04984	NA	NA	NA	NA	NA	NA	NA
chr10_127987200_127987800	0.0423143	0.0122798	3.82553e-05	0.222186	-5.66126	-8.56802	0.106604	2.17818	1.89455	NA	NA	NA	NA	NA	NA	NA
chr10_127992000_127992600	0.488611	0.000251348	0.0187504	-0.0725985	-7.52166	-4.05957	0.104051	1.90663	1.6704	NA	NA	NA	NA	NA	NA	NA
chr10_127992600_127993200	0.482436	0.00230523	0.412324	-0.0985534	-6.80909	-1.57579	0.139255	2.11872	1.90593	NA	NA	NA	NA	NA	NA	NA
chr10_128001600_128002200	0.5003	0.0940566	4.84495e-05	-0.0724774	-3.45492	-7.97958	0.106742	2.02382	1.79254	NA	NA	NA	NA	NA	NA	NA
chr10_128007600_128008200	0.699746	0.130457	0.000961874	0.0446627	-2.85163	-5.85397	0.115138	1.85435	1.6674	NA	NA	NA	NA	NA	NA	NA
chr10_128008200_128008800	0.559894	0.0327322	7.65009e-05	0.0597692	-3.9425	-6.95995	0.101828	1.79458	1.6136	NA	NA	NA	NA	NA	NA	NA
chr10_128009400_128010000	0.214637	0.00741267	0.00221324	-0.147449	-5.98411	-6.01687	0.117301	2.14297	1.86401	NA	NA	NA	NA	NA	NA	NA
chr10_128017200_128017800	0.0940988	0.0541855	9.08772e-05	-0.187713	-4.0588	-7.76361	0.109973	2.05806	1.82212	NA	NA	NA	NA	NA	NA	NA
chr10_128017800_128018400	0.0954029	0.116983	7.13431e-06	-0.17177	-2.61264	-7.40106	0.101043	1.63762	1.47523	NA	NA	NA	NA	NA	NA	NA
chr10_128018400_128019000	0.292906	0.179279	4.30685e-06	-0.106218	-2.19547	-7.49109	0.099917	1.61166	1.45098	NA	NA	NA	NA	NA	NA	NA
chr10_128027400_128028000	0.600642	0.0351091	0.000662826	-0.0572435	-3.21868	-4.85127	0.108651	1.48567	1.33509	NA	NA	NA	NA	NA	NA	NA
chr10_128028000_128028600	0.72115	0.0123126	0.00063607	-0.0376404	-3.93211	-4.98529	0.104859	1.51349	1.3669	NA	NA	NA	NA	NA	NA	NA
chr10_128028600_128029200	0.20765	0.0022689	0.00634754	-0.138175	-6.43782	-4.99774	0.108226	1.99976	1.75339	NA	NA	NA	NA	NA	NA	NA
chr10_128029200_128029800	0.49682	0.0507146	4.92622e-05	-0.0702602	-3.76336	-7.49116	0.102638	1.87931	1.68472	NA	NA	NA	NA	NA	NA	NA
chr10_128029800_128030400	0.86238	0.00031349	0.0550994	-0.0196131	-6.00428	-2.73449	0.112559	1.54947	1.392	NA	NA	NA	NA	NA	NA	NA
chr10_128030400_128031000	0.496338	0.0021974	0.0465166	-0.0784106	-4.78136	-2.6761	0.114416	1.48011	1.31069	NA	NA	NA	NA	NA	NA	NA
chr10_128031000_128031600	0.0712034	0.0236464	0.00637959	-0.218409	-4.52848	-4.96532	0.11846	1.93956	1.74316	NA	NA	NA	NA	NA	NA	NA
chr10_128036400_128037000	0.543232	0.0256338	0.000113113	0.0635573	-4.58887	-7.49715	0.103825	1.99427	1.78775	NA	NA	NA	NA	NA	NA	NA
chr10_128037000_128037600	0.735	0.0512657	0.000448777	0.0388477	-4.19429	-7.07786	0.114126	2.09969	1.88227	NA	NA	NA	NA	NA	NA	NA
chr10_128046600_128047200	0.537313	0.0863983	0.00394079	-0.0693475	-2.51221	-3.84376	0.111634	1.43598	1.27095	NA	NA	NA	NA	NA	NA	NA
chr10_128047200_128047800	0.763709	0.052918	0.0297283	0.0328729	-2.78366	-2.76922	0.108753	1.40374	1.23723	NA	NA	NA	NA	NA	NA	NA
chr10_128047800_128048400	0.391824	0.0284996	0.00435752	0.101465	-3.71128	-4.43985	0.117455	1.6449	1.48584	NA	NA	NA	NA	NA	NA	NA
chr10_128058000_128058600	0.585845	0.0103075	8.49632e-06	0.052735	-5.28832	-8.575	0.096153	1.98283	1.7267	NA	NA	NA	NA	NA	NA	NA
chr10_128058600_128059200	0.309978	0.0511569	0.000379264	-0.117428	-3.78352	-6.49638	0.114477	1.89313	1.70316	NA	NA	NA	NA	NA	NA	NA
chr10_128059800_128060400	0.586015	0.00325983	1.24756e-05	0.0500723	-5.90924	-8.08546	0.0913394	1.9111	1.66573	NA	NA	NA	NA	NA	NA	NA
chr10_128060400_128061000	0.466993	0.0059194	3.01024e-05	0.0706125	-5.6012	-7.79796	0.0963295	1.94744	1.69742	NA	NA	NA	NA	NA	NA	NA
chr10_128062200_128062800	0.831496	8.11403e-05	0.0823589	0.0229958	-6.7152	-2.50319	0.107503	1.56336	1.41177	NA	NA	NA	NA	NA	NA	NA
chr10_128062800_128063400	0.597763	3.56378e-06	0.668298	0.0564393	-7.0192	-0.517474	0.106281	1.34538	1.20049	NA	NA	NA	NA	NA	NA	NA
chr10_128063400_128064000	0.857836	0.00170511	0.091548	-0.0208236	-5.00408	-2.34233	0.115646	1.50826	1.36129	NA	NA	NA	NA	NA	NA	NA
chr10_128070600_128071200	0.57524	0.292692	0.0120833	-0.0794042	-2.21503	-4.88428	0.140766	2.0827	1.87468	NA	NA	NA	NA	NA	NA	NA
chr10_128071200_128071800	0.99391	0.967016	0.000146515	0.000938881	-0.0652015	-5.82797	0.122395	1.56882	1.41671	NA	NA	NA	NA	NA	NA	NA
chr10_12807600_12808200	0.206647	0.000112237	0.0121432	-0.132737	-8.41064	-4.59972	0.103734	2.00443	1.76678	NA	NA	NA	NA	NA	NA	NA
chr10_128091000_128091600	0.290011	0.139199	0.00101449	0.12946	-3.11019	-6.48113	0.121044	2.0694	1.8554	NA	NA	NA	NA	NA	NA	NA
chr10_128091600_128092200	0.163048	0.193701	0.00110618	-0.175357	-2.83957	-6.65252	0.123845	2.15513	1.92036	NA	NA	NA	NA	NA	NA	NA
chr10_128103000_128103600	0.943505	0.00790231	0.00647376	-0.00803159	-4.83484	-4.47299	0.112763	1.74646	1.57332	NA	NA	NA	NA	NA	NA	NA
chr10_128103600_128104200	0.802859	0.070543	0.00261196	-0.0293383	-3.02524	-4.68392	0.11689	1.63685	1.47749	NA	NA	NA	NA	NA	NA	NA
chr10_128125200_128125800	0.133181	0.684922	0.000527691	-0.181418	-0.598659	-4.89327	0.118827	1.46677	1.31968	NA	NA	NA	NA	NA	NA	NA
chr10_128125800_128126400	0.167585	0.985405	0.903256	-0.191627	-0.0252059	-0.148598	0.136825	1.371	1.21629	NA	NA	NA	NA	NA	NA	NA
chr10_128126400_128127000	0.896489	0.0016417	0.741154	0.0186734	-6.45307	-0.580454	0.1428	1.93743	1.74741	NA	NA	NA	NA	NA	NA	NA
chr10_128145000_128145600	0.529076	0.00587857	0.00412066	0.0712068	-5.26577	-4.95236	0.112336	1.82919	1.64625	NA	NA	NA	NA	NA	NA	NA
chr10_128145600_128146200	0.264026	0.00750422	0.00492256	0.129116	-5.14649	-4.89099	0.114289	1.84606	1.66143	NA	NA	NA	NA	NA	NA	NA
chr10_128151000_128151600	0.02479	0.142879	0.0110817	0.309148	-3.44539	-5.38941	0.133537	2.31423	2.04217	NA	NA	NA	NA	NA	NA	NA
chr10_12819000_12819600	0.959308	2.16614e-05	0.00511463	-0.00487627	-7.96241	-4.4784	0.0950892	1.69714	1.52853	NA	NA	NA	NA	NA	NA	NA
chr10_12819600_12820200	0.493491	0.000448529	0.00419703	-0.0727325	-7.55966	-5.42086	0.105429	2.01031	1.80596	NA	NA	NA	NA	NA	NA	NA
chr10_128214600_128215200	0.903867	0.0360786	0.00162828	0.0145133	-4.56693	-6.34556	0.119552	2.11962	1.90355	NA	NA	NA	NA	NA	NA	NA
chr10_12823200_12823800	0.920164	0.290095	0.00144732	0.0127118	-2.28475	-6.41942	0.126185	2.13659	1.90283	NA	NA	NA	NA	NA	NA	NA
chr10_12823800_12824400	0.923478	0.23053	4.30275e-05	-0.0106655	-2.20046	-7.31416	0.110473	1.81269	1.63	NA	NA	NA	NA	NA	NA	NA
chr10_128242200_128242800	0.623639	0.00275216	0.273839	-0.0666484	-5.23281	-1.64504	0.134975	1.66024	1.48667	NA	NA	NA	NA	NA	NA	NA
chr10_128242800_128243400	0.752636	9.81865e-05	0.309858	0.038465	-6.78599	-1.48327	0.121372	1.60157	1.44564	NA	NA	NA	NA	NA	NA	NA
chr10_12825000_12825600	0.108736	0.000227599	0.0733977	0.19046	-5.00359	2.02744	0.116608	1.25837	1.10842	0.00173511	0.0242327	-7.03104	1.67693	-4.19281	0.000448187	0.000367432
chr10_12825600_12826200	0.388422	0.000364532	0.0365953	-0.106556	-4.99048	2.46703	0.122459	1.30403	1.14832	0.00196938	0.0146999	-7.45752	1.73757	-4.29193	0.000355505	0.000321139
chr10_128263200_128263800	0.500832	0.00882498	0.000212553	0.0765047	-5.64999	-7.2058	0.112814	2.07223	1.80248	NA	NA	NA	NA	NA	NA	NA
chr10_128263800_128264400	0.134424	0.00884099	0.000186604	0.172701	-5.72246	-7.37446	0.113488	2.09934	1.82605	NA	NA	NA	NA	NA	NA	NA
chr10_128272800_128273400	0.120945	0.451672	9.32217e-05	0.180843	-1.43731	-7.24022	0.114609	1.89463	1.70239	NA	NA	NA	NA	NA	NA	NA
chr10_128273400_128274000	0.0985941	0.310786	0.000413898	0.202184	-1.85729	-6.1854	0.120107	1.81368	1.63363	NA	NA	NA	NA	NA	NA	NA
chr10_128285400_128286000	0.541653	0.0135547	0.00419211	0.0702217	-4.86163	-5.12771	0.114262	1.89887	1.70806	NA	NA	NA	NA	NA	NA	NA
chr10_128296800_128297400	0.124298	0.0612806	0.000595732	0.183252	-3.86914	-6.66521	0.117206	2.02051	1.81687	NA	NA	NA	NA	NA	NA	NA
chr10_128297400_128298000	0.316704	0.0204762	0.00170356	0.116113	-4.97857	-6.15503	0.114796	2.07933	1.85499	NA	NA	NA	NA	NA	NA	NA
chr10_128315400_128316000	0.101662	0.017466	0.123582	0.225508	-5.37462	-3.07589	0.135213	2.18564	1.96348	NA	NA	NA	NA	NA	NA	NA
chr10_12831600_12832200	0.401759	0.16235	0.000179559	0.0914361	-2.70752	-6.87141	0.108113	1.90894	1.69644	NA	NA	NA	NA	NA	NA	NA
chr10_12832200_12832800	0.678773	0.0912266	2.29437e-05	0.0425221	-2.79886	-6.85019	0.10207	1.62495	1.4654	NA	NA	NA	NA	NA	NA	NA
chr10_128337600_128338200	0.284679	0.128944	6.31469e-05	0.117376	-2.98183	-7.569	0.108524	1.93121	1.73142	NA	NA	NA	NA	NA	NA	NA
chr10_12835200_12835800	0.356407	0.000171219	0.00923003	0.0977752	-8.46885	-4.95353	0.105031	2.0832	1.82827	NA	NA	NA	NA	NA	NA	NA
chr10_128397000_128397600	0.510158	0.0504793	0.00034257	0.079803	-4.52814	-7.55807	0.120297	2.25883	1.96477	NA	NA	NA	NA	NA	NA	NA
chr10_128397600_128398200	0.238565	0.09327	0.00184831	-0.15882	-4.15297	-6.94493	0.133131	2.42674	2.11084	NA	NA	NA	NA	NA	NA	NA
chr10_128430000_128430600	0.205219	0.00521565	2.38198e-05	-0.118328	-5.12337	-7.35477	0.0921778	1.75295	1.57708	NA	NA	NA	NA	NA	NA	NA
chr10_128430600_128431200	0.316201	0.647733	9.7547e-07	-0.0956408	-0.597132	-6.38991	0.0944571	1.29893	1.14373	NA	NA	NA	NA	NA	NA	NA
chr10_128431200_128431800	0.645676	0.590413	2.01457e-06	-0.0434662	-0.694268	-6.06837	0.0939608	1.28151	1.12782	NA	NA	NA	NA	NA	NA	NA
chr10_128458800_128459400	0.923341	0.00913931	0.00818966	0.0116625	-6.0393	-5.35649	0.120583	2.22591	1.94437	NA	NA	NA	NA	NA	NA	NA
chr10_128459400_128460000	0.457334	0.00568992	0.00680407	-0.0859718	-6.14017	-5.25823	0.114766	2.12406	1.86165	NA	NA	NA	NA	NA	NA	NA
chr10_128461200_128461800	0.00106631	0.0790985	2.98697e-05	-0.36038	-2.96384	-6.85101	0.103662	1.65314	1.49055	NA	NA	NA	NA	NA	NA	NA
chr10_128461800_128462400	0.00390054	0.0977393	5.51695e-05	-0.327251	-2.88849	-6.80879	0.108075	1.71142	1.54311	NA	NA	NA	NA	NA	NA	NA
chr10_128475600_128476200	0.794774	0.007987	0.0033626	-0.0290494	-4.79304	-4.81079	0.111078	1.73388	1.56142	NA	NA	NA	NA	NA	NA	NA
chr10_128476200_128476800	0.289374	0.00809903	0.00262662	0.119793	-4.88986	-5.05646	0.111856	1.77228	1.59599	NA	NA	NA	NA	NA	NA	NA
chr10_12848400_12849000	0.891436	0.0308939	0.00143775	0.0151077	-3.76347	-5.15117	0.110123	1.6939	1.52588	NA	NA	NA	NA	NA	NA	NA
chr10_12849000_12849600	0.890299	0.00424064	0.00584556	-0.0147918	-4.39502	-3.807	0.106694	1.46602	1.3215	NA	NA	NA	NA	NA	NA	NA
chr10_12849600_12850200	0.302108	0.00105047	0.0278816	-0.11675	-6.61929	-3.86926	0.11196	1.90129	1.70787	NA	NA	NA	NA	NA	NA	NA
chr10_128497200_128497800	0.389418	0.0150201	7.40004e-05	-0.0870078	-4.36124	-6.73831	0.100205	1.73094	1.55856	NA	NA	NA	NA	NA	NA	NA
chr10_128497800_128498400	0.159084	0.00985545	6.6265e-05	-0.139346	-4.7535	-6.94431	0.0974673	1.77085	1.59385	NA	NA	NA	NA	NA	NA	NA
chr10_128498400_128499000	0.311427	0.0347394	0.000213552	-0.11087	-4.3596	-7.08539	0.108412	2.00802	1.77301	NA	NA	NA	NA	NA	NA	NA
chr10_128499000_128499600	0.614317	0.0281093	0.00133851	-0.0619494	-4.97438	-6.50357	0.122159	2.19902	1.91277	NA	NA	NA	NA	NA	NA	NA
chr10_128500200_128500800	0.172785	0.00172188	0.00263785	-0.148185	-6.19433	-5.32706	0.107127	1.8689	1.6822	NA	NA	NA	NA	NA	NA	NA
chr10_128502000_128502600	0.901297	0.00786962	0.000236884	0.0126661	-4.68465	-6.04242	0.101605	1.69125	1.52445	NA	NA	NA	NA	NA	NA	NA
chr10_128502600_128503200	0.945427	0.012958	1.48999e-06	0.00600018	-4.83748	-9.05386	0.0872148	1.87644	1.65622	NA	NA	NA	NA	NA	NA	NA
chr10_128540400_128541000	0.395986	0.0523555	1.56052e-05	0.0841073	-3.61462	-7.77176	0.0982288	1.81827	1.62306	NA	NA	NA	NA	NA	NA	NA
chr10_128541000_128541600	0.175927	0.0259068	3.61702e-06	0.127566	-4.40804	-8.85372	0.0929096	1.9194	1.69839	NA	NA	NA	NA	NA	NA	NA
chr10_128567400_128568000	0.507215	0.000377795	0.0246317	-0.0743921	-7.01347	-3.83556	0.111361	1.83813	1.65486	NA	NA	NA	NA	NA	NA	NA
chr10_128568000_128568600	0.865824	0.0325724	0.00363145	-0.0189751	-3.32948	-4.13708	0.11172	1.51408	1.35482	NA	NA	NA	NA	NA	NA	NA
chr10_128568600_128569200	0.941957	0.034751	0.00343393	-0.00860917	-3.89421	-4.97015	0.117642	1.79378	1.61707	NA	NA	NA	NA	NA	NA	NA
chr10_128572800_128573400	0.327792	0.46993	0.000214948	-0.114899	-1.32016	-6.51442	0.116256	1.81296	1.63097	NA	NA	NA	NA	NA	NA	NA
chr10_128573400_128574000	0.479001	0.361144	0.00154817	-0.095111	-1.82699	-5.98387	0.133338	1.98217	1.78584	NA	NA	NA	NA	NA	NA	NA
chr10_128576400_128577000	0.0262846	0.40671	0.208472	0.343809	-1.22857	1.65956	0.150103	1.46814	1.30225	0.12913	0.065521	-2.88813	1.96247	-1.47168	0.156669	0.0201133
chr10_128577000_128577600	0.0227431	0.738682	5.5307e-06	0.303483	0.293808	4.04241	0.129088	0.875795	0.794091	0.257296	0.00159428	-3.7486	1.1822	-3.17087	0.00480505	0.00176081
chr10_128577600_128578200	0.25311	0.335526	0.00105341	0.158687	-1.05644	3.41668	0.137239	1.08632	0.981651	0.103252	0.00445933	-4.47312	1.46415	-3.0551	0.00624882	0.00208687
chr10_128578200_128578800	0.807649	0.0289558	0.0276271	0.0299058	-4.18921	-3.80409	0.122182	1.8623	1.67623	NA	NA	NA	NA	NA	NA	NA
chr10_128578800_128579400	0.0585688	0.00671092	0.0137679	0.231915	-5.55101	-4.50641	0.119785	1.96174	1.76437	NA	NA	NA	NA	NA	NA	NA
chr10_128579400_128580000	0.0291504	0.0058733	0.0116521	0.264678	-5.56938	-4.55754	0.117812	1.93444	1.73981	NA	NA	NA	NA	NA	NA	NA
chr10_128625600_128626200	0.821985	0.153846	0.00693812	0.0309434	-3.50389	-5.98279	0.136804	2.41941	2.12366	NA	NA	NA	NA	NA	NA	NA
chr10_128626200_128626800	0.738086	0.0416445	0.00266508	0.0376158	-3.95692	-5.37168	0.111861	1.89206	1.69822	NA	NA	NA	NA	NA	NA	NA
chr10_128707800_128708400	0.186531	0.0716187	0.000486155	0.160922	-4.03373	-7.11747	0.120139	2.19112	1.90589	NA	NA	NA	NA	NA	NA	NA
chr10_128712600_128713200	0.26517	0.000129862	0.0058307	-0.111119	-7.53466	-4.70236	0.098597	1.81512	1.63177	NA	NA	NA	NA	NA	NA	NA
chr10_128713200_128713800	0.242082	0.00143427	0.00151378	-0.122004	-6.69192	-5.82087	0.103049	1.9818	1.73324	NA	NA	NA	NA	NA	NA	NA
chr10_128715000_128715600	0.00258459	0.0244204	0.00127692	-0.344399	-4.39701	-5.79028	0.108511	1.89416	1.69506	NA	NA	NA	NA	NA	NA	NA
chr10_128715600_128716200	0.147269	0.0648245	0.000239963	-0.159184	-3.39534	-6.40314	0.108121	1.79795	1.61712	NA	NA	NA	NA	NA	NA	NA
chr10_128721000_128721600	0.654082	0.059434	0.000141388	-0.0498315	-3.46439	-6.67881	0.110534	1.79572	1.6192	NA	NA	NA	NA	NA	NA	NA
chr10_128721600_128722200	0.866957	0.0452632	8.80113e-05	-0.0179623	-3.57443	-6.70311	0.106667	1.74018	1.56961	NA	NA	NA	NA	NA	NA	NA
chr10_128734200_128734800	0.483464	0.156085	0.000958282	0.0889827	-2.38907	-5.25021	0.126029	1.6588	1.4949	NA	NA	NA	NA	NA	NA	NA
chr10_128734800_128735400	0.281524	0.0201079	0.0125486	0.136808	-3.92759	-3.81899	0.125654	1.6353	1.47417	NA	NA	NA	NA	NA	NA	NA
chr10_128736000_128736600	0.910789	3.8296e-05	0.121559	-0.0121737	-7.82572	-2.45258	0.108098	1.73054	1.55694	NA	NA	NA	NA	NA	NA	NA
chr10_128736600_128737200	0.586543	0.00130166	0.54332	-0.0700693	-6.47713	-1.04608	0.127998	1.89973	1.70923	NA	NA	NA	NA	NA	NA	NA
chr10_12874200_12874800	0.520029	0.00280371	0.000263469	-0.0690483	-6.13998	-6.67331	0.10657	1.95211	1.69799	NA	NA	NA	NA	NA	NA	NA
chr10_128742000_128742600	0.768773	0.0338809	3.79818e-05	-0.0308741	-4.49491	-8.13599	0.104447	2.06003	1.79817	NA	NA	NA	NA	NA	NA	NA
chr10_128742600_128743200	0.955017	0.036576	3.22503e-05	-0.00582923	-4.27282	-7.93895	0.102818	1.98865	1.73587	NA	NA	NA	NA	NA	NA	NA
chr10_128745000_128745600	0.963484	0.288622	0.000104217	-0.00537336	-2.1059	-7.44545	0.116776	1.96327	1.76483	NA	NA	NA	NA	NA	NA	NA
chr10_128745600_128746200	0.289948	0.124327	0.000449094	0.120579	-2.48982	-5.40886	0.112725	1.59259	1.43851	NA	NA	NA	NA	NA	NA	NA
chr10_12874800_12875400	0.543823	0.037483	0.000984682	0.0705494	-4.14094	-6.10229	0.115417	1.93695	1.74199	NA	NA	NA	NA	NA	NA	NA
chr10_1287600_1288200	0.66437	0.127566	0.00197797	0.0575522	-3.66206	-6.71739	0.131849	2.36302	2.05626	NA	NA	NA	NA	NA	NA	NA
chr10_128779200_128779800	0.842095	0.0758325	8.98694e-05	0.0222711	-3.79326	-7.88296	0.11121	2.09184	1.84865	NA	NA	NA	NA	NA	NA	NA
chr10_1288200_1288800	0.194279	0.0784951	0.000580871	0.163213	-4.09551	-7.31418	0.124037	2.2796	1.98931	NA	NA	NA	NA	NA	NA	NA
chr10_128865000_128865600	0.894675	0.040713	0.00106339	0.0152373	-3.46561	-5.18041	0.114503	1.64921	1.48974	NA	NA	NA	NA	NA	NA	NA
chr10_128865600_128866200	0.950631	0.0284019	0.00400215	-0.00705281	-3.71881	-4.48426	0.113337	1.64717	1.48546	NA	NA	NA	NA	NA	NA	NA
chr10_128882400_128883000	0.769033	0.00716964	0.0743566	0.0355464	-4.43869	-2.60591	0.120392	1.58246	1.42956	NA	NA	NA	NA	NA	NA	NA
chr10_128883000_128883600	0.0659412	0.0842129	0.0577007	-0.244777	-3.31657	-3.29288	0.130176	1.88213	1.6947	NA	NA	NA	NA	NA	NA	NA
chr10_128906400_128907000	0.8433	0.00215107	0.102704	0.0244749	-5.99371	-2.77127	0.123168	1.85117	1.66683	NA	NA	NA	NA	NA	NA	NA
chr10_128907000_128907600	0.296413	0.000197826	0.0206324	-0.114731	-7.23781	-3.87616	0.10872	1.80035	1.62101	NA	NA	NA	NA	NA	NA	NA
chr10_128915400_128916000	0.986336	0.0187156	0.0013994	0.00192036	-4.14572	-5.20465	0.111562	1.70532	1.53755	NA	NA	NA	NA	NA	NA	NA
chr10_128916600_128917200	0.135803	0.280668	8.64995e-05	-0.171131	-2.05049	-7.22294	0.112863	1.87993	1.68924	NA	NA	NA	NA	NA	NA	NA
chr10_128917200_128917800	0.536711	0.159115	0.000619294	-0.0743522	-3.05575	-6.86281	0.119513	2.13754	1.8772	NA	NA	NA	NA	NA	NA	NA
chr10_128950200_128950800	0.253358	0.137789	0.000177869	-0.134089	-3.07504	-7.39395	0.116027	2.03855	1.82412	NA	NA	NA	NA	NA	NA	NA
chr10_128950800_128951400	0.447741	0.231082	0.000652523	-0.0954586	-2.58532	-6.94287	0.124739	2.13229	1.90801	NA	NA	NA	NA	NA	NA	NA
chr10_128958600_128959200	0.4937	0.0394943	1.59683e-05	-0.069776	-4.28424	-8.62803	0.101192	2.0258	1.80443	NA	NA	NA	NA	NA	NA	NA
chr10_128959200_128959800	0.844898	0.0254263	6.902e-06	0.0188849	-4.54243	-8.79037	0.0960286	1.97116	1.74881	NA	NA	NA	NA	NA	NA	NA
chr10_128961600_128962200	0.038508	0.0222164	0.104811	-0.290216	-4.18831	-2.64719	0.136508	1.77418	1.6022	NA	NA	NA	NA	NA	NA	NA
chr10_128979600_128980200	0.105873	0.0432154	0.00177331	0.216214	-4.8718	-6.74887	0.131273	2.34806	2.04242	NA	NA	NA	NA	NA	NA	NA
chr10_12898200_12898800	0.0880681	0.837515	2.23679e-05	0.191404	-0.293175	-5.99739	0.110003	1.42211	1.2809	NA	NA	NA	NA	NA	NA	NA
chr10_128982600_128983200	0.416764	0.0110408	0.000475765	-0.0859641	-5.11517	-6.46692	0.104975	1.9372	1.72846	NA	NA	NA	NA	NA	NA	NA
chr10_12898800_12899400	0.244916	0.0181949	0.0243506	-0.150929	-4.73937	-4.05905	0.12826	1.94037	1.74767	NA	NA	NA	NA	NA	NA	NA
chr10_128990400_128991000	0.890609	0.0984624	0.000202248	0.0149627	-3.20224	-6.81566	0.108236	1.90152	1.69827	NA	NA	NA	NA	NA	NA	NA
chr10_128991000_128991600	0.710253	0.0650831	7.06187e-05	0.0389047	-3.52967	-7.26549	0.104119	1.87095	1.67499	NA	NA	NA	NA	NA	NA	NA
chr10_129004200_129004800	0.333409	0.0732336	0.000463262	-0.153245	-2.6174	4.77854	0.156884	1.43011	1.27427	0.0238305	0.00354305	-7.39594	1.91545	-3.8612	0.000973086	0.000596865
chr10_12901200_12901800	0.696312	0.0836979	0.000558328	0.0473403	-3.42645	-6.44517	0.120587	1.94116	1.74684	NA	NA	NA	NA	NA	NA	NA
chr10_12901800_12902400	0.934308	0.0283702	5.83701e-05	0.0086074	-3.96514	-6.94513	0.103897	1.75591	1.58011	NA	NA	NA	NA	NA	NA	NA
chr10_129024000_129024600	0.271011	0.0962118	0.000742427	0.132491	-3.47167	-6.59777	0.119023	2.04731	1.83451	NA	NA	NA	NA	NA	NA	NA
chr10_129033600_129034200	0.689316	8.29356e-06	0.195644	0.0422417	-7.83026	-1.86207	0.105045	1.57451	1.41952	NA	NA	NA	NA	NA	NA	NA
chr10_129034200_129034800	0.695236	2.85987e-05	0.342518	0.0435112	-7.34293	-1.37652	0.110421	1.59309	1.43629	NA	NA	NA	NA	NA	NA	NA
chr10_129034800_129035400	0.436021	0.00347997	0.296055	-0.102858	-5.20144	-1.61693	0.13098	1.69493	1.53108	NA	NA	NA	NA	NA	NA	NA
chr10_129035400_129036000	0.391322	0.00393319	0.988959	0.107819	-4.259	0.0172312	0.124677	1.40793	1.23892	0.00472791	0.375279	-4.27623	1.87541	-2.28016	0.0337034	0.00637582
chr10_129036000_129036600	0.00840522	0.00375117	0.10843	0.34215	-5.70501	-2.76058	0.124643	1.87541	1.68865	NA	NA	NA	NA	NA	NA	NA
chr10_129044400_129045000	0.610745	0.0523356	0.000121262	-0.0541523	-3.88584	-7.15259	0.105713	1.95453	1.71434	NA	NA	NA	NA	NA	NA	NA
chr10_129045000_129045600	0.79069	0.040105	0.000519494	0.0290485	-3.23125	-5.1392	0.108856	1.53281	1.38411	NA	NA	NA	NA	NA	NA	NA
chr10_129046200_129046800	0.242732	0.000694362	0.00523976	0.112421	-4.8796	-3.46959	0.0950879	1.34853	1.1878	NA	NA	NA	NA	NA	NA	NA
chr10_129046800_129047400	0.246309	0.00677399	0.00621702	0.135785	-4.33711	-3.93629	0.115735	1.53464	1.37727	NA	NA	NA	NA	NA	NA	NA
chr10_129055800_129056400	0.56479	0.0100861	0.000140386	0.0581355	-5.1593	-7.12358	0.100298	1.92841	1.72611	NA	NA	NA	NA	NA	NA	NA
chr10_129112800_129113400	0.769725	0.00310789	0.00305172	-0.0329082	-5.40551	-4.88265	0.111802	1.73868	1.56725	NA	NA	NA	NA	NA	NA	NA
chr10_129114000_129114600	0.0671	0.772161	0.0104457	0.267468	-0.495533	-4.08123	0.142872	1.70205	1.53319	NA	NA	NA	NA	NA	NA	NA
chr10_129114600_129115200	0.169553	0.997657	0.02597	0.20443	0.00502147	-3.51763	0.146656	1.70109	1.53237	0.344809	0.0121188	3.52265	2.28951	1.53861	0.139572	0.0183124
chr10_1291200_1291800	0.0579741	0.0807412	0.00032933	0.22923	-3.86739	-7.28213	0.118108	2.16926	1.88687	NA	NA	NA	NA	NA	NA	NA
chr10_129136800_129137400	0.693612	0.00665573	2.6809e-05	0.040699	-5.8052	-8.25029	0.102707	2.04934	1.78251	NA	NA	NA	NA	NA	NA	NA
chr10_129178200_129178800	0.309892	0.227657	0.00865877	0.145738	-2.77041	-5.39363	0.14205	2.26795	1.97298	NA	NA	NA	NA	NA	NA	NA
chr10_1291800_1292400	0.841235	0.0769825	0.00061421	0.0251995	-4.21352	-7.42424	0.125142	2.33299	2.02928	NA	NA	NA	NA	NA	NA	NA
chr10_129183600_129184200	0.898896	0.0186675	0.426213	0.0192163	-4.94684	-1.47104	0.150469	2.03398	1.83355	NA	NA	NA	NA	NA	NA	NA
chr10_129207000_129207600	0.76163	0.020823	0.0377143	-0.0375868	-4.12667	-3.32981	0.123228	1.72851	1.55951	NA	NA	NA	NA	NA	NA	NA
chr10_129207600_129208200	0.692458	0.0130627	0.0194378	0.0488266	-4.626	-3.91556	0.12273	1.79662	1.62093	NA	NA	NA	NA	NA	NA	NA
chr10_129208200_129208800	0.677894	0.00634014	0.256256	-0.0565421	-6.16611	-2.23208	0.135331	2.16296	1.94339	NA	NA	NA	NA	NA	NA	NA
chr10_129242400_129243000	0.15577	0.0133097	0.000112708	0.150541	-5.25965	-7.56161	0.104443	2.04857	1.80264	NA	NA	NA	NA	NA	NA	NA
chr10_129243000_129243600	0.0471898	0.00898069	0.00193535	0.226164	-5.25654	-5.68577	0.111123	1.93265	1.73648	NA	NA	NA	NA	NA	NA	NA
chr10_12925200_12925800	0.895508	0.0170408	3.34917e-05	0.0137832	-5.28231	-8.49013	0.104408	2.13944	1.86097	NA	NA	NA	NA	NA	NA	NA
chr10_12925800_12926400	0.738904	0.0387563	0.000268896	-0.0388971	-4.58735	-7.37395	0.116048	2.16061	1.87934	NA	NA	NA	NA	NA	NA	NA
chr10_129277200_129277800	0.815324	0.00592511	0.0377052	-0.027481	-4.85508	-3.25117	0.117035	1.68824	1.5226	NA	NA	NA	NA	NA	NA	NA
chr10_129331800_129332400	0.608912	0.000458457	0.0221248	-0.0584851	-7.96121	-4.41406	0.113586	2.12107	1.86846	NA	NA	NA	NA	NA	NA	NA
chr10_129397200_129397800	0.554349	0.474028	1.24078e-06	-0.0552519	-0.915382	-6.17406	0.0928129	1.26883	1.11877	NA	NA	NA	NA	NA	NA	NA
chr10_129397800_129398400	0.9857	0.170344	3.09061e-06	-0.00172103	-1.85599	-6.21586	0.0955418	1.33398	1.18213	NA	NA	NA	NA	NA	NA	NA
chr10_129415200_129415800	0.815661	0.00135471	0.000180439	0.0227217	-6.46953	-6.83211	0.0969465	1.90504	1.68737	NA	NA	NA	NA	NA	NA	NA
chr10_129415800_129416400	0.914197	0.00138544	6.32686e-06	0.0101617	-6.30255	-8.17287	0.0938312	1.86002	1.61785	NA	NA	NA	NA	NA	NA	NA
chr10_129418800_129419400	0.946796	0.0329608	7.70571e-05	0.00681422	-3.67657	-6.50689	0.1016	1.67583	1.50934	NA	NA	NA	NA	NA	NA	NA
chr10_129419400_129420000	0.95682	0.02928	0.000975073	0.00606675	-3.70275	-5.22348	0.111481	1.64953	1.48974	NA	NA	NA	NA	NA	NA	NA
chr10_129460800_129461400	0.762503	0.024174	8.82102e-05	0.0326394	-4.66134	-7.44423	0.107414	2.00437	1.74343	NA	NA	NA	NA	NA	NA	NA
chr10_129461400_129462000	0.843175	0.0121108	1.93701e-05	0.0200576	-5.41549	-8.54475	0.100856	2.07928	1.80853	NA	NA	NA	NA	NA	NA	NA
chr10_129465600_129466200	0.111831	0.00334655	1.45081e-05	-0.158404	-6.08484	-8.25758	0.097851	1.97385	1.71684	NA	NA	NA	NA	NA	NA	NA
chr10_129466200_129466800	0.0991881	0.00395872	0.000357638	-0.173273	-5.88231	-6.6577	0.103119	1.94605	1.73691	NA	NA	NA	NA	NA	NA	NA
chr10_129476400_129477000	0.791786	0.99261	3.79472e-05	-0.0318977	0.0145	-6.33272	0.120178	1.55754	1.39954	0.343542	0.00198917	6.34722	2.09395	3.03121	0.00659525	0.00216336
chr10_129477000_129477600	0.93982	0.951542	1.67018e-06	-0.00823908	-0.0987093	-7.92291	0.10858	1.61609	1.458	NA	NA	NA	NA	NA	NA	NA
chr10_129510600_129511200	0.757748	0.00162207	0.000405848	-0.0300466	-5.28751	-5.43155	0.0968778	1.58554	1.43215	NA	NA	NA	NA	NA	NA	NA
chr10_129511200_129511800	0.575339	6.25224e-05	0.00621434	-0.0549644	-7.51395	-4.42433	0.0974653	1.71765	1.54794	NA	NA	NA	NA	NA	NA	NA
chr10_129520800_129521400	0.356221	0.0520567	0.000265192	0.102596	-4.0422	-6.94402	0.110166	2.03068	1.7678	NA	NA	NA	NA	NA	NA	NA
chr10_129521400_129522000	0.995267	0.0657814	0.00113762	-0.000682763	-3.0918	-5.12526	0.114522	1.64325	1.48351	NA	NA	NA	NA	NA	NA	NA
chr10_129522000_129522600	0.730913	0.600743	0.0062278	0.0405286	-0.74826	-3.57424	0.117183	1.42063	1.25087	NA	NA	NA	NA	NA	NA	NA
chr10_129522600_129523200	0.0208859	0.00520721	0.000236734	0.238545	-5.48089	-6.67731	0.0999693	1.87489	1.68454	NA	NA	NA	NA	NA	NA	NA
chr10_129523200_129523800	0.0165783	0.0156118	0.000874723	0.277277	-5.32419	-6.7487	0.111801	2.12613	1.90514	NA	NA	NA	NA	NA	NA	NA
chr10_129526800_129527400	0.547465	0.00546222	0.00111227	-0.0634165	-5.5065	-5.87529	0.104696	1.89502	1.6969	NA	NA	NA	NA	NA	NA	NA
chr10_129531600_129532200	0.0784092	0.172374	0.000355181	-0.206553	-2.83549	-6.93784	0.114935	2.04786	1.80896	NA	NA	NA	NA	NA	NA	NA
chr10_129549600_129550200	0.816603	5.36676e-05	8.29598e-05	-0.0224261	-8.55022	-7.21467	0.0961862	1.93412	1.68229	NA	NA	NA	NA	NA	NA	NA
chr10_129550200_129550800	0.581017	9.34258e-05	0.00085801	0.0526556	-8.37852	-6.12943	0.094781	1.97035	1.72721	NA	NA	NA	NA	NA	NA	NA
chr10_129551400_129552000	0.277762	0.00310145	0.0112455	0.124705	-6.0705	-4.61943	0.113635	1.95211	1.75419	NA	NA	NA	NA	NA	NA	NA
chr10_129562800_129563400	0.790058	0.00081537	0.00633095	-0.0282354	-6.61623	-4.75245	0.105483	1.85557	1.66676	NA	NA	NA	NA	NA	NA	NA
chr10_129563400_129564000	0.731428	0.00029911	0.0155076	0.0364784	-7.59348	-4.28599	0.105683	1.95207	1.70972	NA	NA	NA	NA	NA	NA	NA
chr10_129568800_129569400	0.00753647	0.0258892	0.000131066	-0.286708	-3.88967	-6.32464	0.102902	1.69347	1.52467	NA	NA	NA	NA	NA	NA	NA
chr10_129569400_129570000	0.00296635	0.0157978	0.000125404	-0.315411	-4.26135	-6.38604	0.100917	1.70493	1.53442	NA	NA	NA	NA	NA	NA	NA
chr10_129581400_129582000	0.262812	0.0906947	0.0180158	-0.156329	-3.37663	-4.31783	0.138021	1.95707	1.76488	NA	NA	NA	NA	NA	NA	NA
chr10_129582000_129582600	0.127526	0.0563593	0.00964779	-0.202292	-3.68975	-4.58499	0.130519	1.88834	1.70289	NA	NA	NA	NA	NA	NA	NA
chr10_129607800_129608400	0.235742	0.0157428	0.0135064	0.143022	-4.52298	-4.17183	0.119159	1.8086	1.62855	NA	NA	NA	NA	NA	NA	NA
chr10_129608400_129609000	0.654144	0.00659974	0.0114643	0.0530553	-5.07953	-4.23845	0.117708	1.79118	1.61411	NA	NA	NA	NA	NA	NA	NA
chr10_129609000_129609600	0.785862	0.0449526	0.0129103	-0.0351126	-4.33151	-4.88246	0.12854	2.10559	1.89283	NA	NA	NA	NA	NA	NA	NA
chr10_129613800_129614400	0.0158662	0.0375996	2.89391e-05	-0.260086	-4.30925	-8.28845	0.10413	2.01696	1.79959	NA	NA	NA	NA	NA	NA	NA
chr10_129614400_129615000	0.0145128	0.0256134	0.000106636	-0.267372	-4.19045	-6.90038	0.105545	1.82085	1.63836	NA	NA	NA	NA	NA	NA	NA
chr10_129625800_129626400	0.891355	3.33804e-05	0.0512696	-0.0139386	-6.69449	-2.61094	0.101524	1.46706	1.30707	NA	NA	NA	NA	NA	NA	NA
chr10_129626400_129627000	0.83141	2.34087e-05	0.0423124	-0.0212472	-6.79252	-2.70166	0.099277	1.45491	1.29623	NA	NA	NA	NA	NA	NA	NA
chr10_129650400_129651000	0.403194	0.000101932	0.00675591	0.0841926	-8.03604	-4.81819	0.0998547	1.90175	1.70426	NA	NA	NA	NA	NA	NA	NA
chr10_129651000_129651600	0.0269938	7.15489e-05	0.0344088	0.234686	-7.69432	-3.47151	0.102967	1.77548	1.59591	NA	NA	NA	NA	NA	NA	NA
chr10_129651600_129652200	0.609407	3.15457e-05	0.110618	0.0552584	-6.7312	-2.15378	0.107468	1.46968	1.32583	NA	NA	NA	NA	NA	NA	NA
chr10_129652200_129652800	0.542783	0.00076815	0.161	-0.0723469	-5.28925	-1.87252	0.118052	1.47527	1.31589	NA	NA	NA	NA	NA	NA	NA
chr10_129675600_129676200	0.477542	0.00248432	0.00714587	-0.0794072	-6.5904	-5.12505	0.110952	2.06745	1.82635	NA	NA	NA	NA	NA	NA	NA
chr10_129676200_129676800	0.916787	0.000724947	0.0108689	-0.0121097	-7.86524	-5.02343	0.115313	2.18218	1.89809	NA	NA	NA	NA	NA	NA	NA
chr10_129679800_129680400	0.673201	0.000749041	0.00244454	-0.0426981	-5.52482	-4.43462	0.100638	1.53742	1.38871	NA	NA	NA	NA	NA	NA	NA
chr10_129680400_129681000	0.242488	0.000360466	0.0126627	-0.0871156	-4.84447	-2.9203	0.0736453	1.26469	1.12881	NA	NA	NA	NA	NA	NA	NA
chr10_129681000_129681600	0.265763	0.000397899	0.0174392	-0.0853721	-4.83292	-2.78895	0.0758472	1.27218	1.13387	NA	NA	NA	NA	NA	NA	NA
chr10_129696000_129696600	0.0405811	0.427444	0.00233055	0.278367	-1.80245	-6.40662	0.132378	2.25266	1.99585	NA	NA	NA	NA	NA	NA	NA
chr10_129696600_129697200	0.02198	0.518713	0.000104431	0.270974	-1.21874	-7.10698	0.114571	1.87508	1.68485	NA	NA	NA	NA	NA	NA	NA
chr10_129703200_129703800	0.546727	0.0756333	0.000251042	-0.06645	-3.1683	-6.20237	0.109502	1.74597	1.57206	NA	NA	NA	NA	NA	NA	NA
chr10_129703800_129704400	0.293475	0.335606	2.32832e-05	-0.114285	-1.42373	-6.13771	0.107634	1.46424	1.3142	NA	NA	NA	NA	NA	NA	NA
chr10_129704400_129705000	0.232876	0.215327	3.64465e-06	-0.121259	-1.92692	-7.22547	0.100401	1.53527	1.38663	NA	NA	NA	NA	NA	NA	NA
chr10_129705600_129706200	0.642882	0.156889	0.00608979	0.0547004	-2.07779	-3.651	0.11725	1.44553	1.27404	NA	NA	NA	NA	NA	NA	NA
chr10_129706200_129706800	0.378901	0.182625	0.013435	0.110436	-2.02046	-3.38192	0.124383	1.49481	1.31912	NA	NA	NA	NA	NA	NA	NA
chr10_129712800_129713400	0.0630782	0.0035578	1.38609e-05	-0.173967	-5.94603	-8.22284	0.091497	1.94256	1.70487	NA	NA	NA	NA	NA	NA	NA
chr10_129713400_129714000	0.992429	0.396316	0.035991	0.000599373	-0.567504	-1.29564	0.0628467	0.663253	0.601042	NA	NA	NA	NA	NA	NA	NA
chr10_129714000_129714600	0.47312	0.749727	0.0107549	0.0565435	-0.277971	-2.07593	0.0782143	0.866551	0.783177	NA	NA	NA	NA	NA	NA	NA
chr10_129718200_129718800	0.374159	0.0185757	2.92375e-06	-0.0796014	-4.60086	-8.89729	0.0887613	1.89017	1.68698	NA	NA	NA	NA	NA	NA	NA
chr10_129718800_129719400	0.058662	0.0251686	9.807e-09	-0.143292	-3.55771	-9.5445	0.0740392	1.54099	1.38828	NA	NA	NA	NA	NA	NA	NA
chr10_129719400_129720000	0.0361232	0.0173076	2.26092e-06	-0.192202	-4.50373	-8.78228	0.0892279	1.82874	1.64226	NA	NA	NA	NA	NA	NA	NA
chr10_129720000_129720600	0.0154563	0.00213396	0.00194791	0.284339	-6.49434	-5.70397	0.113365	2.00407	1.74323	NA	NA	NA	NA	NA	NA	NA
chr10_129720600_129721200	0.00103579	0.00125787	0.000967391	0.373784	-6.5014	-5.80047	0.107219	1.90042	1.65306	NA	NA	NA	NA	NA	NA	NA
chr10_129730800_129731400	0.676384	0.00278478	0.0290203	-0.0498412	-6.63617	-4.15362	0.118702	2.10826	1.84726	NA	NA	NA	NA	NA	NA	NA
chr10_129731400_129732000	0.201541	0.0055823	0.0586882	-0.160887	-6.25054	-3.6574	0.124299	2.157	1.88999	NA	NA	NA	NA	NA	NA	NA
chr10_129742200_129742800	0.693494	0.0205092	0.00550338	0.0482439	-5.14742	-5.57148	0.121698	2.15044	1.9192	NA	NA	NA	NA	NA	NA	NA
chr10_129742800_129743400	0.700906	0.00449152	0.000101587	-0.0372252	-5.15638	-6.58483	0.0963559	1.73199	1.55793	NA	NA	NA	NA	NA	NA	NA
chr10_129743400_129744000	0.328479	0.594467	1.35113e-07	-0.0936341	-0.832345	-8.59895	0.0948758	1.55335	1.39974	NA	NA	NA	NA	NA	NA	NA
chr10_129744000_129744600	0.358842	0.481991	0.000146443	0.1111	-1.17803	-6.17794	0.119956	1.66285	1.50173	NA	NA	NA	NA	NA	NA	NA
chr10_129744600_129745200	0.126638	0.0364545	0.000905715	0.173597	-3.57251	-5.2901	0.111738	1.66158	1.49826	NA	NA	NA	NA	NA	NA	NA
chr10_129754800_129755400	0.344518	0.42389	0.00091052	0.117964	-1.63977	-6.43179	0.123602	2.03356	1.82252	NA	NA	NA	NA	NA	NA	NA
chr10_129755400_129756000	0.606964	0.435033	1.10232e-05	0.0554534	-1.34819	-7.53626	0.107113	1.71309	1.54109	NA	NA	NA	NA	NA	NA	NA
chr10_129761400_129762000	0.910012	0.0110552	0.000382516	0.0122716	-4.54775	-5.92525	0.108022	1.72264	1.55454	NA	NA	NA	NA	NA	NA	NA
chr10_129763800_129764400	0.120005	0.0896078	0.000262465	0.184409	-3.69599	-7.35751	0.116565	2.13473	1.8715	NA	NA	NA	NA	NA	NA	NA
chr10_129764400_129765000	0.0110137	0.207401	0.000928446	0.317354	-2.67668	-6.47113	0.120144	2.09536	1.83703	NA	NA	NA	NA	NA	NA	NA
chr10_129766200_129766800	0.434579	0.00956457	0.000194408	0.0821818	-5.16952	-6.93484	0.104321	1.91762	1.72265	NA	NA	NA	NA	NA	NA	NA
chr10_129768000_129768600	0.548099	0.000164099	0.0895984	-0.06721	-6.0737	-2.29839	0.111136	1.48919	1.32747	NA	NA	NA	NA	NA	NA	NA
chr10_129768600_129769200	0.0620563	6.18399e-05	0.767174	-0.178826	-4.9737	0.301373	0.0936738	1.1361	1.01233	0.00139567	0.294877	-5.27507	1.52168	-3.4666	0.0024363	0.0011194
chr10_129769200_129769800	0.471461	2.48431e-05	0.00149105	-0.064443	-7.20165	-4.70128	0.0888064	1.54839	1.39773	NA	NA	NA	NA	NA	NA	NA
chr10_129769800_129770400	0.849392	0.000311603	0.000680719	0.0176112	-5.72554	-4.82062	0.0922587	1.47681	1.32984	NA	NA	NA	NA	NA	NA	NA
chr10_129770400_129771000	0.543289	0.000407007	0.000947278	0.059368	-7.38472	-6.15422	0.0969955	1.94761	1.75038	NA	NA	NA	NA	NA	NA	NA
chr10_129777600_129778200	0.801622	0.00797063	0.000119832	-0.0245234	-4.81234	-6.5354	0.0970837	1.74038	1.56504	NA	NA	NA	NA	NA	NA	NA
chr10_129778200_129778800	0.518145	0.00187798	0.00499931	0.0693614	-5.38207	-4.3397	0.10657	1.63855	1.477	NA	NA	NA	NA	NA	NA	NA
chr10_129778800_129779400	0.188787	0.00753267	0.0020991	0.144516	-4.43588	-4.66373	0.108454	1.59197	1.43664	NA	NA	NA	NA	NA	NA	NA
chr10_129780600_129781200	0.00528265	0.060707	0.0129801	0.398352	-4.64886	-5.46766	0.136513	2.42211	2.12144	NA	NA	NA	NA	NA	NA	NA
chr10_129781200_129781800	0.0560274	0.00773172	6.91936e-05	0.209767	-5.57513	-7.58652	0.107204	2.0079	1.74651	NA	NA	NA	NA	NA	NA	NA
chr10_129784200_129784800	0.136796	0.0149186	0.0539823	0.216448	-6.29955	-4.28827	0.143121	2.49756	2.17251	NA	NA	NA	NA	NA	NA	NA
chr10_129784800_129785400	0.449702	0.062457	0.0141295	0.104754	-4.45963	-5.34543	0.137482	2.33978	2.10131	NA	NA	NA	NA	NA	NA	NA
chr10_129785400_129786000	0.323845	0.0290359	0.0298654	-0.126038	-3.66518	-3.27585	0.12648	1.6302	1.46487	NA	NA	NA	NA	NA	NA	NA
chr10_129794400_129795000	0.0287717	0.0625999	5.58663e-05	0.237185	-3.19842	-6.67233	0.105313	1.67903	1.51348	NA	NA	NA	NA	NA	NA	NA
chr10_129795000_129795600	0.595783	0.180021	0.000758386	0.062424	-2.27258	-5.40968	0.116916	1.67116	1.50709	NA	NA	NA	NA	NA	NA	NA
chr10_129807600_129808200	0.347177	0.00329917	0.0110399	0.11344	-5.47314	-4.22325	0.119524	1.77251	1.5994	NA	NA	NA	NA	NA	NA	NA
chr10_129808200_129808800	0.852726	0.00259172	0.00597953	0.0205194	-4.78032	-3.84945	0.109957	1.50661	1.34013	NA	NA	NA	NA	NA	NA	NA
chr10_129816000_129816600	0.544417	0.00446945	0.0662437	0.071918	-5.32291	-3.02083	0.11783	1.78686	1.60837	NA	NA	NA	NA	NA	NA	NA
chr10_129816600_129817200	0.937792	0.0208608	0.19733	0.0116824	-5.46396	-2.69124	0.14893	2.28936	2.0595	NA	NA	NA	NA	NA	NA	NA
chr10_129834000_129834600	0.217465	0.0201336	0.00107884	0.137092	-4.64455	-6.02498	0.109745	1.93423	1.73502	NA	NA	NA	NA	NA	NA	NA
chr10_129834600_129835200	0.451154	0.0178813	0.00118579	0.0817554	-4.56923	-5.76458	0.107644	1.86533	1.67531	NA	NA	NA	NA	NA	NA	NA
chr10_129838800_129839400	0.00423925	0.00482482	0.00244405	0.335877	-6.309	-5.96909	0.112032	2.13782	1.86919	NA	NA	NA	NA	NA	NA	NA
chr10_129839400_129840000	0.972879	0.0146263	0.00132917	-0.00176218	-1.64197	-2.00385	0.0515704	0.64896	0.588945	NA	NA	NA	NA	NA	NA	NA
chr10_129840000_129840600	0.0172314	0.0389829	0.000254579	0.118499	-1.29751	-2.19767	0.0480819	0.611863	0.557646	NA	NA	NA	NA	NA	NA	NA
chr10_129840600_129841200	0.0014219	0.030677	0.00188929	0.292721	-3.35184	-4.40982	0.0866134	1.50658	1.3434	NA	NA	NA	NA	NA	NA	NA
chr10_129841200_129841800	0.3781	0.0130595	0.0180988	-0.0945976	-3.67076	-3.06773	0.106365	1.42557	1.25487	NA	NA	NA	NA	NA	NA	NA
chr10_129841800_129842400	0.151945	0.0244502	0.0015139	-0.162663	-3.62409	-4.6866	0.111788	1.56154	1.39551	NA	NA	NA	NA	NA	NA	NA
chr10_129843000_129843600	0.487399	0.0112013	0.00419973	-0.0796863	-5.00374	-5.12899	0.11389	1.89903	1.70886	NA	NA	NA	NA	NA	NA	NA
chr10_129846600_129847200	0.781413	0.319864	0.00129024	0.0348578	-1.83011	-5.60006	0.124943	1.82133	1.64105	NA	NA	NA	NA	NA	NA	NA
chr10_129847200_129847800	0.73411	0.253994	0.000823932	0.0422506	-2.12092	-5.89826	0.123691	1.83773	1.65581	NA	NA	NA	NA	NA	NA	NA
chr10_129849000_129849600	0.857911	3.45482e-05	1.58232e-05	0.0133628	-7.45505	-7.05707	0.0742507	1.63742	1.47506	NA	NA	NA	NA	NA	NA	NA
chr10_129849600_129850200	0.891039	1.3921e-05	5.74941e-05	0.0104963	-8.63727	-7.08511	0.076228	1.79127	1.61028	NA	NA	NA	NA	NA	NA	NA
chr10_129864000_129864600	0.113095	0.015328	0.000971508	-0.160662	-3.6675	-4.5434	0.0996049	1.46029	1.29533	NA	NA	NA	NA	NA	NA	NA
chr10_129864600_129865200	0.558849	0.0187116	2.00754e-05	-0.0533064	-3.63158	-6.31122	0.0905755	1.49378	1.33879	NA	NA	NA	NA	NA	NA	NA
chr10_129865200_129865800	0.552489	0.0765743	1.43567e-06	0.0562841	-3.14263	-8.56353	0.094103	1.73756	1.5635	NA	NA	NA	NA	NA	NA	NA
chr10_129867000_129867600	0.280849	4.88633e-05	0.0020531	-0.102395	-8.45569	-5.51216	0.093914	1.90059	1.694	NA	NA	NA	NA	NA	NA	NA
chr10_129867600_129868200	0.373146	0.000157698	0.000848048	0.0922978	-8.231	-6.21731	0.102699	2.01203	1.75007	NA	NA	NA	NA	NA	NA	NA
chr10_129870600_129871200	0.835077	0.00138487	0.00180234	-0.0207789	-5.13963	-4.49816	0.099281	1.51676	1.36358	NA	NA	NA	NA	NA	NA	NA
chr10_129871200_129871800	0.503246	0.00076369	0.0116412	0.0728957	-5.79267	-3.82163	0.108104	1.61482	1.45868	NA	NA	NA	NA	NA	NA	NA
chr10_129872400_129873000	0.997979	0.0189826	5.87771e-05	-0.000272469	-5.02888	-7.9235	0.107003	2.07352	1.80356	NA	NA	NA	NA	NA	NA	NA
chr10_129873000_129873600	0.763468	0.00535999	2.4852e-05	0.0289536	-5.92099	-8.24959	0.0956856	2.03281	1.77374	NA	NA	NA	NA	NA	NA	NA
chr10_129883800_129884400	0.91413	0.0202565	8.98615e-05	0.0110935	-4.44444	-7.10647	0.102355	1.85282	1.66654	NA	NA	NA	NA	NA	NA	NA
chr10_129888000_129888600	0.554302	0.00778793	0.000193575	-0.0601912	-4.56826	-5.98738	0.101098	1.6469	1.4868	NA	NA	NA	NA	NA	NA	NA
chr10_129888600_129889200	0.566172	0.00105026	8.47507e-05	-0.0578416	-7.22239	-7.72638	0.100147	2.07448	1.80435	NA	NA	NA	NA	NA	NA	NA
chr10_129898800_129899400	0.286735	9.07604e-05	0.00550481	-0.109146	-8.60588	-5.14366	0.101351	2.01961	1.77189	NA	NA	NA	NA	NA	NA	NA
chr10_129899400_129900000	0.773514	0.000256393	0.0012801	0.0279503	-7.69569	-5.9923	0.096594	1.95385	1.75463	NA	NA	NA	NA	NA	NA	NA
chr10_129902400_129903000	0.349427	0.000373121	3.95804e-05	-0.086718	-7.22042	-7.41923	0.0918005	1.8904	1.64424	NA	NA	NA	NA	NA	NA	NA
chr10_129910200_129910800	0.0289638	0.0471668	0.00586338	0.269059	-4.18507	-5.29591	0.119616	2.05607	1.83905	NA	NA	NA	NA	NA	NA	NA
chr10_129910800_129911400	0.0958334	0.105576	0.000583104	0.194998	-3.32662	-6.63068	0.114859	2.01798	1.80402	NA	NA	NA	NA	NA	NA	NA
chr10_129921000_129921600	0.0861382	0.137114	0.0258456	-0.237741	-3.38993	-4.60759	0.135777	2.24336	2.00542	NA	NA	NA	NA	NA	NA	NA
chr10_129921600_129922200	0.861154	0.25822	0.000711589	0.0223022	-2.5015	-7.05752	0.126849	2.1871	1.95477	NA	NA	NA	NA	NA	NA	NA
chr10_129922200_129922800	0.498325	0.00344535	0.183024	-0.0816235	-4.33502	-1.6932	0.119658	1.41097	1.25386	NA	NA	NA	NA	NA	NA	NA
chr10_129922800_129923400	0.686773	4.91154e-06	0.746901	-0.0448039	-6.90679	0.394131	0.11046	1.34769	1.21446	0.00121512	0.286763	-7.30092	1.81416	-4.02441	0.0006645	0.000471318
chr10_129926400_129927000	0.598693	0.000463571	0.00824334	-0.055162	-6.79662	-4.4835	0.10414	1.81252	1.62894	NA	NA	NA	NA	NA	NA	NA
chr10_129927000_129927600	0.64341	0.00139501	0.0119275	-0.0521337	-6.68426	-4.62887	0.111927	1.97403	1.7732	NA	NA	NA	NA	NA	NA	NA
chr10_129949200_129949800	0.280401	0.00835118	0.00227777	0.11667	-4.90225	-5.16138	0.106906	1.78427	1.60394	NA	NA	NA	NA	NA	NA	NA
chr10_129951000_129951600	0.234026	0.0104563	0.0007371	-0.129473	-5.19999	-6.30891	0.10747	1.95376	1.75304	NA	NA	NA	NA	NA	NA	NA
chr10_129958200_129958800	0.0100773	0.000645088	0.0319441	0.305834	-6.68679	-3.6478	0.114298	1.83574	1.65253	NA	NA	NA	NA	NA	NA	NA
chr10_129962400_129963000	0.123098	0.0309734	0.000736214	0.176019	-4.57599	-6.52178	0.112212	2.06063	1.81199	NA	NA	NA	NA	NA	NA	NA
chr10_129963000_129963600	0.0364511	0.0189681	0.00549269	0.243937	-4.77939	-4.97689	0.113453	1.9704	1.71396	NA	NA	NA	NA	NA	NA	NA
chr10_129964800_129965400	0.210776	0.146163	0.0503191	0.17224	-3.12468	-3.81459	0.135852	2.11642	1.9015	NA	NA	NA	NA	NA	NA	NA
chr10_129965400_129966000	0.296622	0.000505287	0.0075948	0.111291	-6.83964	-4.60089	0.105507	1.83763	1.65303	NA	NA	NA	NA	NA	NA	NA
chr10_129966000_129966600	0.962783	0.000175506	0.0036872	0.0046228	-7.4945	-5.06084	0.0985707	1.84703	1.66029	NA	NA	NA	NA	NA	NA	NA
chr10_129966600_129967200	0.995452	0.000184462	0.0374562	0.000618538	-7.20646	-3.4271	0.107963	1.78286	1.60281	NA	NA	NA	NA	NA	NA	NA
chr10_129975600_129976200	0.626773	0.000274342	0.000205786	0.0434582	-6.79029	-6.2526	0.0888131	1.73339	1.56008	NA	NA	NA	NA	NA	NA	NA
chr10_130013400_130014000	0.968265	0.128461	0.00122622	-0.00464181	-2.35293	-4.60891	0.116087	1.52192	1.34385	NA	NA	NA	NA	NA	NA	NA
chr10_130014000_130014600	0.119993	0.0117639	0.00996818	-0.159552	-3.64365	-3.29178	0.10085	1.39292	1.2283	NA	NA	NA	NA	NA	NA	NA
chr10_130014600_130015200	0.174928	1.59633e-05	0.0919474	-0.132403	-6.72355	-2.13264	0.0962055	1.40611	1.241	NA	NA	NA	NA	NA	NA	NA
chr10_130015200_130015800	0.921531	0.0325564	0.00248383	0.0107829	-3.1982	-4.1241	0.108909	1.45424	1.29372	NA	NA	NA	NA	NA	NA	NA
chr10_130020600_130021200	0.624447	0.0108337	0.289696	-0.0636237	-4.07963	-1.4512	0.12915	1.54074	1.35596	NA	NA	NA	NA	NA	NA	NA
chr10_130021200_130021800	0.494803	0.00667478	0.568292	-0.0831976	-3.7478	0.670659	0.120967	1.32354	1.16757	0.00609553	0.21031	-4.41846	1.76493	-2.50347	0.0210767	0.00464282
chr10_130023000_130023600	0.50049	0.481875	0.000367662	-0.0595511	-0.854505	-4.12572	0.0877441	1.20586	1.07883	NA	NA	NA	NA	NA	NA	NA
chr10_130023600_130024200	0.765785	0.446467	0.00412067	-0.0283137	-0.952037	-3.35251	0.094526	1.24056	1.11443	NA	NA	NA	NA	NA	NA	NA
chr10_130024200_130024800	0.683091	0.0783381	0.000179976	-0.0454511	-3.1761	-6.44184	0.110678	1.76689	1.59067	NA	NA	NA	NA	NA	NA	NA
chr10_130026600_130027200	0.41693	0.00026505	0.00579966	0.0858252	-7.163	-4.73344	0.104843	1.82346	1.64143	NA	NA	NA	NA	NA	NA	NA
chr10_130027200_130027800	0.916108	0.000969543	0.108309	-0.0105937	-4.76069	-1.96009	0.100058	1.35702	1.19857	NA	NA	NA	NA	NA	NA	NA
chr10_130027800_130028400	0.978474	0.0306884	0.0257553	-0.00281345	-2.94667	-2.68784	0.103744	1.32456	1.16911	NA	NA	NA	NA	NA	NA	NA
chr10_130044600_130045200	0.878757	0.0305309	0.000292382	-0.0166921	-4.18542	-6.58933	0.108861	1.87953	1.6908	NA	NA	NA	NA	NA	NA	NA
chr10_130045800_130046400	0.922135	0.0992864	0.00319603	-0.0126167	-3.53476	-5.86267	0.128423	2.10425	1.89175	NA	NA	NA	NA	NA	NA	NA
chr10_130046400_130047000	0.79097	0.345169	0.0034874	0.0372246	-2.17583	-6.29337	0.139687	2.28292	2.05126	NA	NA	NA	NA	NA	NA	NA
chr10_130048800_130049400	0.386986	0.00202527	0.00185331	-0.0909183	-5.63557	-5.12389	0.10417	1.72942	1.55779	NA	NA	NA	NA	NA	NA	NA
chr10_130049400_130050000	0.261078	0.00237637	0.00335876	-0.124261	-5.7927	-5.02175	0.109305	1.80841	1.62968	NA	NA	NA	NA	NA	NA	NA
chr10_130053000_130053600	0.586614	0.000430866	0.0558932	0.0606202	-7.20782	-3.34086	0.110758	1.91018	1.70642	NA	NA	NA	NA	NA	NA	NA
chr10_130053600_130054200	0.233629	0.0015528	0.0165346	0.137153	-6.23258	-4.15436	0.113747	1.86063	1.67437	NA	NA	NA	NA	NA	NA	NA
chr10_130062000_130062600	0.0286395	0.357124	0.001721	0.283659	-2.00717	-6.29416	0.125839	2.15936	1.89892	NA	NA	NA	NA	NA	NA	NA
chr10_130062600_130063200	0.665675	0.0421391	0.000454453	0.0486588	-3.91967	-6.34948	0.111939	1.87897	1.69039	NA	NA	NA	NA	NA	NA	NA
chr10_130063200_130063800	0.493603	0.0114887	0.00106619	-0.0758513	-5.22706	-6.21683	0.109978	1.99122	1.78824	NA	NA	NA	NA	NA	NA	NA
chr10_130110000_130110600	0.109892	0.109467	0.00312149	0.209976	-3.09564	-5.32492	0.128988	1.89931	1.71361	NA	NA	NA	NA	NA	NA	NA
chr10_130110600_130111200	0.751872	0.119974	0.00181564	0.0364969	-2.42772	-4.46646	0.114795	1.53443	1.35501	NA	NA	NA	NA	NA	NA	NA
chr10_130128600_130129200	0.0463847	0.0113557	0.0387907	0.245943	-4.16781	-3.03814	0.120382	1.58497	1.43121	NA	NA	NA	NA	NA	NA	NA
chr10_130129200_130129800	0.0641979	0.00979591	0.24681	0.261571	-5.30146	-2.08378	0.138175	1.97327	1.77801	NA	NA	NA	NA	NA	NA	NA
chr10_130135200_130135800	0.446166	0.0566653	0.0177686	0.0847546	-2.80291	-3.09927	0.110366	1.43631	1.26391	NA	NA	NA	NA	NA	NA	NA
chr10_130135800_130136400	0.522833	0.233619	0.894299	0.0666489	-1.26993	0.12649	0.103564	1.05319	0.947127	0.0687737	0.342762	-1.39642	1.41642	-0.985879	0.33597	0.0396009
chr10_130138200_130138800	0.810468	0.173725	0.0269403	-0.0336038	-2.55746	-3.81548	0.139374	1.853	1.67339	NA	NA	NA	NA	NA	NA	NA
chr10_130180200_130180800	0.322547	0.0621689	0.0402191	0.145055	-4.80392	-4.63256	0.14517	2.51755	2.19887	NA	NA	NA	NA	NA	NA	NA
chr10_130180800_130181400	0.0105024	0.033494	0.0153668	0.328733	-4.67424	-4.68655	0.123592	2.13734	1.86679	NA	NA	NA	NA	NA	NA	NA
chr10_130185000_130185600	0.35272	0.0322205	0.0011702	-0.109982	-4.5137	-6.13844	0.117234	2.04824	1.78167	NA	NA	NA	NA	NA	NA	NA
chr10_130185600_130186200	0.776254	0.0260796	0.0111387	-0.0346458	-4.93092	-4.97805	0.121242	2.14969	1.88772	NA	NA	NA	NA	NA	NA	NA
chr10_130188000_130188600	0.345452	0.0330656	7.6511e-05	-0.10153	-4.41723	-7.55858	0.10659	2.01469	1.75241	NA	NA	NA	NA	NA	NA	NA
chr10_130191000_130191600	0.137934	0.152561	0.00447639	0.184145	-2.74072	-5.05517	0.122122	1.88641	1.6973	NA	NA	NA	NA	NA	NA	NA
chr10_130194600_130195200	0.399836	0.252734	5.53026e-05	0.0949179	-1.91704	-6.5957	0.111769	1.65661	1.49506	NA	NA	NA	NA	NA	NA	NA
chr10_130195200_130195800	0.366965	0.2917	3.93008e-07	0.0860439	-1.70126	-8.39458	0.0945018	1.5963	1.43654	NA	NA	NA	NA	NA	NA	NA
chr10_130195800_130196400	0.708055	0.062941	3.1545e-05	0.0375696	-3.43668	-7.38846	0.0997516	1.80653	1.61318	NA	NA	NA	NA	NA	NA	NA
chr10_130200000_130200600	0.599926	0.00379495	0.00167034	-0.056129	-6.00452	-5.81835	0.106326	1.97657	1.74997	NA	NA	NA	NA	NA	NA	NA
chr10_130211400_130212000	0.39958	0.0513385	0.000681183	-0.102467	-4.49449	-7.09613	0.120592	2.2507	1.9577	NA	NA	NA	NA	NA	NA	NA
chr10_130212000_130212600	0.226831	0.0114108	3.69694e-05	-0.122214	-5.15995	-7.74185	0.0998682	1.96367	1.70801	NA	NA	NA	NA	NA	NA	NA
chr10_130213200_130213800	0.110963	0.0174481	0.0376108	-0.213363	-5.75299	-4.39658	0.131473	2.33911	2.05797	NA	NA	NA	NA	NA	NA	NA
chr10_130231200_130231800	0.198973	0.161098	0.00109359	-0.153948	-2.77428	-6.07531	0.11825	1.95006	1.7518	NA	NA	NA	NA	NA	NA	NA
chr10_130243800_130244400	0.938381	0.150991	3.0904e-05	0.00819	-2.71128	-7.66125	0.105408	1.85886	1.67051	NA	NA	NA	NA	NA	NA	NA
chr10_130244400_130245000	0.909133	0.189047	2.36535e-05	0.011897	-2.37074	-7.46568	0.103708	1.78022	1.60015	NA	NA	NA	NA	NA	NA	NA
chr10_130321200_130321800	0.785271	0.00477587	0.738461	0.041217	-5.69245	0.582997	0.150462	1.92647	1.73629	0.0051899	0.283186	-6.27544	2.59346	-2.41972	0.0251798	0.00522464
chr10_130326600_130327200	0.404497	0.0897601	5.144e-05	-0.0903253	-3.35006	-7.70946	0.107428	1.93587	1.73891	NA	NA	NA	NA	NA	NA	NA
chr10_130327200_130327800	0.626397	0.121021	0.0027568	-0.0548835	-2.25049	-3.97287	0.11204	1.42653	1.26073	NA	NA	NA	NA	NA	NA	NA
chr10_130362600_130363200	0.515662	0.0290166	0.0298504	-0.0815894	-3.51979	-3.15015	0.124613	1.56534	1.40852	NA	NA	NA	NA	NA	NA	NA
chr10_130363200_130363800	0.773611	0.00301394	0.148691	-0.0362283	-5.74751	-2.43405	0.125257	1.84225	1.6592	NA	NA	NA	NA	NA	NA	NA
chr10_130368000_130368600	0.885794	0.0516022	0.00057503	-0.0171918	-4.02261	-6.67735	0.119082	2.01677	1.81448	NA	NA	NA	NA	NA	NA	NA
chr10_130368600_130369200	0.449728	0.0148024	0.000455833	0.0841797	-5.06574	-6.76762	0.110486	2.00592	1.80218	NA	NA	NA	NA	NA	NA	NA
chr10_130369200_130369800	0.316349	0.193818	0.00798924	0.142559	-3.19944	-5.84033	0.140838	2.42891	2.11282	NA	NA	NA	NA	NA	NA	NA
chr10_130431600_130432200	0.972261	0.0005945	0.136906	-0.00419698	-7.26115	-2.68824	0.120091	1.97895	1.77804	NA	NA	NA	NA	NA	NA	NA
chr10_130432200_130432800	0.814703	4.59752e-08	0.42748	0.0241027	-7.97601	0.885281	0.102298	1.23766	1.10648	0.00121512	0.150177	-8.86129	1.66016	-5.33763	3.17876e-05	5.51502e-05
chr10_130432800_130433400	0.82565	0.00203805	0.74321	0.0321814	-6.65335	-0.606409	0.14532	2.04312	1.84071	NA	NA	NA	NA	NA	NA	NA
chr10_130453800_130454400	0.944585	0.0239763	0.000482303	0.00789667	-4.9047	-7.00296	0.113033	2.1059	1.87394	NA	NA	NA	NA	NA	NA	NA
chr10_130454400_130455000	0.69093	0.0120541	0.000143917	0.0417462	-5.24663	-7.37874	0.104385	2.01303	1.79127	NA	NA	NA	NA	NA	NA	NA
chr10_130473000_130473600	0.504021	0.0304986	0.0108115	-0.0821901	-4.53104	-4.84044	0.12211	2.03432	1.82753	NA	NA	NA	NA	NA	NA	NA
chr10_130473600_130474200	0.185134	0.0106593	0.00489355	-0.152728	-4.23437	-4.24568	0.113655	1.5954	1.44117	NA	NA	NA	NA	NA	NA	NA
chr10_130481400_130482000	0.222853	0.0093353	0.000245053	-0.142743	-5.88877	-7.48508	0.115632	2.17693	1.89352	NA	NA	NA	NA	NA	NA	NA
chr10_130482000_130482600	0.253886	0.0379997	0.000128944	-0.130021	-4.69176	-7.95039	0.112634	2.20079	1.91426	NA	NA	NA	NA	NA	NA	NA
chr10_130482600_130483200	0.0827557	0.0219285	4.74073e-05	-0.185451	-4.8356	-7.97661	0.104732	2.04371	1.78925	NA	NA	NA	NA	NA	NA	NA
chr10_130483200_130483800	0.116298	0.00854473	0.0245354	-0.192536	-4.44664	-3.40089	0.120451	1.62358	1.46629	NA	NA	NA	NA	NA	NA	NA
chr10_130483800_130484400	0.0418865	0.00423882	0.0445586	-0.252027	-5.08067	-3.15353	0.120659	1.69464	1.53002	NA	NA	NA	NA	NA	NA	NA
chr10_130485600_130486200	0.622951	0.0517259	0.000125473	0.050332	-3.43416	-6.44459	0.101729	1.72269	1.54855	NA	NA	NA	NA	NA	NA	NA
chr10_130486200_130486800	0.241815	0.0034936	0.000221026	0.113963	-5.37094	-6.27667	0.0962019	1.75096	1.5749	NA	NA	NA	NA	NA	NA	NA
chr10_130486800_130487400	0.43827	0.00264278	0.00180536	0.080538	-5.9631	-5.56274	0.103066	1.88344	1.6866	NA	NA	NA	NA	NA	NA	NA
chr10_130495800_130496400	0.54009	0.000600374	0.00179152	-0.0854411	-5.10547	4.05597	0.138489	1.39266	1.22877	0.00227929	0.00505984	-9.16145	1.85725	-4.93281	8.02229e-05	0.000124034
chr10_130516800_130517400	0.513251	0.160776	0.000880975	-0.0789945	-3.03509	-6.61086	0.119958	2.13172	1.86747	NA	NA	NA	NA	NA	NA	NA
chr10_130517400_130518000	0.709323	0.0616386	0.00121682	-0.0431053	-3.75781	-6.05807	0.114974	1.96517	1.76506	NA	NA	NA	NA	NA	NA	NA
chr10_130543800_130544400	0.96132	0.0298274	0.000276874	0.00515464	-4.0236	-6.33425	0.105751	1.7988	1.61818	NA	NA	NA	NA	NA	NA	NA
chr10_130551600_130552200	0.95945	0.106247	0.00314274	-0.00701644	-4.11353	-6.75276	0.137304	2.50025	2.17478	NA	NA	NA	NA	NA	NA	NA
chr10_130552200_130552800	0.98804	0.0863815	0.000413401	0.00172793	-3.64071	-7.01108	0.114695	2.08091	1.85151	NA	NA	NA	NA	NA	NA	NA
chr10_130558800_130559400	0.306233	0.0657146	1.77917e-05	0.104165	-3.60512	-8.03939	0.100756	1.91558	1.69259	NA	NA	NA	NA	NA	NA	NA
chr10_130559400_130560000	0.630832	0.0804168	4.27547e-05	0.0501533	-3.43173	-7.59566	0.103718	1.92277	1.69202	NA	NA	NA	NA	NA	NA	NA
chr10_130560000_130560600	0.0270675	0.0767163	0.0169458	-0.297518	-3.21465	-3.96631	0.130599	1.77827	1.60497	NA	NA	NA	NA	NA	NA	NA
chr10_130560600_130561200	0.0388164	0.0430575	0.00523383	-0.249227	-3.34994	-4.25471	0.117422	1.6133	1.45638	NA	NA	NA	NA	NA	NA	NA
chr10_130609200_130609800	0.253649	0.00381894	0.0981382	-0.143889	-5.84034	-2.91818	0.124585	1.92395	1.73113	NA	NA	NA	NA	NA	NA	NA
chr10_130650000_130650600	0.134128	0.0125581	0.000847439	0.1634	-5.00378	-6.15091	0.107292	1.93173	1.73126	NA	NA	NA	NA	NA	NA	NA
chr10_130650600_130651200	0.292769	0.0305672	0.00321653	0.123889	-4.49076	-5.59837	0.116506	2.0171	1.80779	NA	NA	NA	NA	NA	NA	NA
chr10_130654200_130654800	0.906437	0.00181125	0.13304	0.0145839	-6.04199	-2.52065	0.12345	1.83252	1.65039	NA	NA	NA	NA	NA	NA	NA
chr10_130654800_130655400	0.503762	0.000963866	0.0067029	-0.0722345	-5.94872	-4.32631	0.107254	1.69472	1.52869	NA	NA	NA	NA	NA	NA	NA
chr10_130655400_130656000	0.165452	0.00428756	0.000102845	-0.134316	-5.63304	-7.07867	0.095413	1.88148	1.67627	NA	NA	NA	NA	NA	NA	NA
chr10_130713000_130713600	0.202158	0.0352417	0.000289713	-0.140845	-4.32133	-6.80041	0.108967	1.99614	1.74366	NA	NA	NA	NA	NA	NA	NA
chr10_130713600_130714200	0.402015	0.0592785	2.39707e-05	-0.0849082	-3.59151	-7.75859	0.100449	1.86043	1.66434	NA	NA	NA	NA	NA	NA	NA
chr10_130714200_130714800	0.548533	0.0221706	0.000180978	-0.0657729	-4.97405	-7.47532	0.108878	2.10626	1.84666	NA	NA	NA	NA	NA	NA	NA
chr10_130718400_130719000	0.543833	0.0737434	0.444312	0.108869	-4.22472	-1.55791	0.178111	2.31254	2.0204	NA	NA	NA	NA	NA	NA	NA
chr10_130728000_130728600	0.497901	0.104457	0.0396916	0.0931695	-2.9237	-3.37367	0.136448	1.76771	1.5969	NA	NA	NA	NA	NA	NA	NA
chr10_130728600_130729200	0.285585	0.39572	0.0345883	-0.153334	-1.58816	-3.63711	0.14204	1.85376	1.67379	NA	NA	NA	NA	NA	NA	NA
chr10_130729200_130729800	0.808827	0.0493233	0.00275665	-0.0308517	-4.56655	-6.21143	0.126839	2.26605	1.97109	NA	NA	NA	NA	NA	NA	NA
chr10_130746000_130746600	0.990076	0.00554215	0.00787309	-0.00143697	-5.2132	-4.48196	0.114953	1.79738	1.61818	NA	NA	NA	NA	NA	NA	NA
chr10_130779600_130780200	0.643411	0.0897717	7.19443e-05	0.0492932	-2.98877	-6.74306	0.105829	1.72716	1.55658	NA	NA	NA	NA	NA	NA	NA
chr10_130780200_130780800	0.115741	0.219951	0.0053199	0.218211	-2.73505	-5.76947	0.1363	2.20151	1.97892	NA	NA	NA	NA	NA	NA	NA
chr10_130784400_130785000	0.621996	0.0324307	0.00188828	0.0603092	-4.70757	-6.30674	0.121559	2.13894	1.92116	NA	NA	NA	NA	NA	NA	NA
chr10_130785000_130785600	0.383522	0.0773018	0.0235556	0.129425	-4.57117	-5.29148	0.147203	2.53384	2.2648	NA	NA	NA	NA	NA	NA	NA
chr10_130791600_130792200	0.292748	0.00222731	0.000161411	0.113751	-6.21454	-6.84332	0.106968	1.92656	1.67578	NA	NA	NA	NA	NA	NA	NA
chr10_130792200_130792800	0.202013	0.0493785	0.000216575	0.136524	-3.36941	-6.01517	0.105588	1.67242	1.50687	NA	NA	NA	NA	NA	NA	NA
chr10_130792800_130793400	0.252686	0.0489209	0.00280549	0.132275	-3.23414	-4.55082	0.114294	1.60191	1.44696	NA	NA	NA	NA	NA	NA	NA
chr10_130807800_130808400	0.702955	0.21957	1.64589e-05	0.0401303	-2.31268	-7.97345	0.10463	1.85997	1.67064	NA	NA	NA	NA	NA	NA	NA
chr10_130808400_130809000	0.114599	0.466186	5.10113e-05	-0.176187	-1.05156	-5.72958	0.109697	1.43192	1.2916	NA	NA	NA	NA	NA	NA	NA
chr10_130809000_130809600	0.0570612	0.0368111	0.00602713	-0.239001	-4.13199	-4.97109	0.122676	1.92562	1.73238	NA	NA	NA	NA	NA	NA	NA
chr10_130809600_130810200	0.0125809	0.169481	0.000513257	-0.296544	-2.82568	-6.63256	0.114514	2.02676	1.78443	NA	NA	NA	NA	NA	NA	NA
chr10_130810200_130810800	0.365236	0.0386601	0.00312068	-0.107003	-3.85053	-5.07462	0.117094	1.81264	1.63301	NA	NA	NA	NA	NA	NA	NA
chr10_130812600_130813200	0.334237	0.000245553	0.00257979	0.100182	-7.79295	-5.47438	0.102738	1.97173	1.72448	NA	NA	NA	NA	NA	NA	NA
chr10_130813200_130813800	0.286693	0.00716792	0.0472407	0.136783	-6.24279	-3.96082	0.127003	2.22558	1.94657	NA	NA	NA	NA	NA	NA	NA
chr10_130885200_130885800	0.129002	0.0165656	2.83117e-05	-0.147875	-3.56424	-5.94069	0.0957873	1.43697	1.28802	NA	NA	NA	NA	NA	NA	NA
chr10_130885800_130886400	0.248426	0.0133755	2.94113e-06	-0.10219	-3.64459	-6.76158	0.0874974	1.4206	1.28245	NA	NA	NA	NA	NA	NA	NA
chr10_130892400_130893000	0.431865	0.0411243	0.000168204	0.0895873	-4.42085	-7.46512	0.113048	2.10826	1.8338	NA	NA	NA	NA	NA	NA	NA
chr10_130893000_130893600	0.778135	0.00804482	3.35381e-06	-0.0256953	-5.28079	-8.74958	0.0907031	1.91221	1.67145	NA	NA	NA	NA	NA	NA	NA
chr10_130893600_130894200	0.968991	0.00073403	2.19549e-06	-0.00346778	-6.77017	-8.76042	0.0887575	1.88049	1.63561	NA	NA	NA	NA	NA	NA	NA
chr10_130902000_130902600	0.0415241	0.0832984	0.000164391	0.231819	-3.27578	-6.80103	0.110779	1.85333	1.66775	NA	NA	NA	NA	NA	NA	NA
chr10_130902600_130903200	0.139598	0.0797159	0.00435905	0.190539	-3.81055	-5.71659	0.126908	2.12991	1.9132	NA	NA	NA	NA	NA	NA	NA
chr10_1309200_1309800	0.140412	0.0465502	0.000474075	-0.164116	-3.86327	-6.36553	0.109539	1.89244	1.70084	NA	NA	NA	NA	NA	NA	NA
chr10_130928400_130929000	0.195423	0.732849	0.00425163	0.173316	-0.593008	-4.67491	0.132058	1.72754	1.55987	NA	NA	NA	NA	NA	NA	NA
chr10_130929000_130929600	0.983997	0.548778	0.00231056	-0.00239432	-0.910642	-4.37809	0.118771	1.50836	1.36263	NA	NA	NA	NA	NA	NA	NA
chr10_130930200_130930800	0.415238	0.0221174	0.00116226	-0.0930663	-4.69742	-5.96267	0.113274	1.98829	1.7295	NA	NA	NA	NA	NA	NA	NA
chr10_130934400_130935000	0.0481435	0.000245706	0.000367871	-0.207561	-7.39109	-6.22058	0.102439	1.87014	1.6267	NA	NA	NA	NA	NA	NA	NA
chr10_1309800_1310400	0.184313	0.0632707	0.000875542	-0.154317	-3.71837	-6.23044	0.114618	1.95713	1.75899	NA	NA	NA	NA	NA	NA	NA
chr10_130987800_130988400	0.661128	0.0606938	0.00464046	-0.0536802	-3.19949	-4.46309	0.121723	1.66688	1.5051	NA	NA	NA	NA	NA	NA	NA
chr10_13099800_13100400	0.185082	0.00973556	0.384579	0.187224	-5.63473	-1.65119	0.139308	2.09547	1.88222	NA	NA	NA	NA	NA	NA	NA
chr10_130998000_130998600	0.1776	0.0534043	0.000476048	-0.157833	-3.85968	-6.56391	0.115407	1.95048	1.75447	NA	NA	NA	NA	NA	NA	NA
chr10_130998600_130999200	0.334726	0.0814472	0.00015463	-0.111347	-3.7505	-7.72588	0.114306	2.10874	1.88574	NA	NA	NA	NA	NA	NA	NA
chr10_131002200_131002800	0.499246	0.0357817	0.00017703	-0.0712509	-3.91097	-6.60673	0.104677	1.81214	1.62932	NA	NA	NA	NA	NA	NA	NA
chr10_13100400_13101000	0.625426	0.000635315	0.306458	0.0596051	-5.33502	-1.34126	0.121336	1.46264	1.29798	NA	NA	NA	NA	NA	NA	NA
chr10_13101000_13101600	0.123081	0.00587761	0.0136337	0.164211	-4.12696	-3.22618	0.10468	1.43357	1.26122	NA	NA	NA	NA	NA	NA	NA
chr10_131018400_131019000	0.0267526	0.0862317	1.3742e-06	0.28572	-1.63361	4.63565	0.125149	0.933259	0.844442	0.0269461	0.00147074	-6.26925	1.25859	-4.98116	7.17727e-05	0.000112263
chr10_131019000_131019600	0.366988	0.0850517	6.17213e-06	0.122527	-1.77745	4.6296	0.134577	1.0115	0.915147	0.0266212	0.00161616	-6.40706	1.36405	-4.69709	0.000138352	0.000178204
chr10_131019600_131020200	0.39353	0.0370887	0.146507	-0.136231	-3.5311	2.14029	0.158273	1.64811	1.45093	0.0151136	0.0453894	-5.67138	2.19579	-2.58285	0.0177736	0.00413169
chr10_131024400_131025000	0.682148	0.0403306	0.00403266	0.0500184	-3.77164	-4.873	0.121417	1.79127	1.61569	NA	NA	NA	NA	NA	NA	NA
chr10_131025000_131025600	0.535262	0.0537529	0.000465717	-0.0705642	-3.73599	-6.37407	0.11302	1.89084	1.70051	NA	NA	NA	NA	NA	NA	NA
chr10_131031600_131032200	0.72269	0.00294636	5.56405e-05	-0.0328299	-5.66273	-7.17555	0.0919893	1.81043	1.62717	NA	NA	NA	NA	NA	NA	NA
chr10_131032200_131032800	0.64023	0.0247078	2.34114e-06	-0.0384793	-3.05643	-6.20701	0.0818252	1.31944	1.16286	NA	NA	NA	NA	NA	NA	NA
chr10_131032800_131033400	0.52405	0.00195563	0.000365377	-0.0637312	-5.13878	-5.42937	0.0993223	1.57115	1.41899	NA	NA	NA	NA	NA	NA	NA
chr10_131035800_131036400	0.715189	0.00968379	0.0342302	-0.0447226	-4.37725	-3.19964	0.121863	1.62659	1.4694	NA	NA	NA	NA	NA	NA	NA
chr10_131036400_131037000	0.861601	0.0478813	0.00228466	0.0201568	-3.28534	-4.70252	0.115021	1.61945	1.46182	NA	NA	NA	NA	NA	NA	NA
chr10_131043000_131043600	0.321591	0.0360699	0.0770408	0.125206	-3.17149	-2.34729	0.125055	1.47189	1.29994	NA	NA	NA	NA	NA	NA	NA
chr10_131043600_131044200	0.318279	0.0119977	0.00714634	0.119494	-4.77713	-4.63047	0.118528	1.8316	1.65011	NA	NA	NA	NA	NA	NA	NA
chr10_131061000_131061600	0.121698	0.0145316	0.00340999	-0.170658	-3.58376	-3.84567	0.108378	1.41498	1.2502	NA	NA	NA	NA	NA	NA	NA
chr10_131061600_131062200	0.0301755	0.0243143	0.000395342	-0.233788	-3.24443	-4.75397	0.10475	1.39655	1.25071	NA	NA	NA	NA	NA	NA	NA
chr10_131067600_131068200	0.553632	0.0823587	0.000841217	-0.0689965	-3.28052	-5.91641	0.115691	1.85018	1.66412	NA	NA	NA	NA	NA	NA	NA
chr10_131068200_131068800	0.68981	0.0727363	0.000612608	-0.0455655	-3.34443	-6.00375	0.113501	1.82407	1.64063	NA	NA	NA	NA	NA	NA	NA
chr10_131074200_131074800	0.16533	0.0134526	3.60407e-05	0.136708	-4.94724	-7.74214	0.0970837	1.93006	1.70521	NA	NA	NA	NA	NA	NA	NA
chr10_131074800_131075400	0.805316	0.0222188	0.000141609	0.0256325	-4.55089	-7.14794	0.103442	1.92781	1.73314	NA	NA	NA	NA	NA	NA	NA
chr10_131075400_131076000	0.860521	0.0229565	0.000427954	0.0191297	-4.00277	-5.81555	0.108306	1.7054	1.54032	NA	NA	NA	NA	NA	NA	NA
chr10_131076000_131076600	0.370988	0.046263	0.000180197	0.0982356	-3.82974	-6.82518	0.10881	1.87345	1.68549	NA	NA	NA	NA	NA	NA	NA
chr10_131077800_131078400	0.936141	0.0534544	0.000364841	-0.00877792	-3.37214	-5.87185	0.109004	1.70447	1.53444	NA	NA	NA	NA	NA	NA	NA
chr10_131078400_131079000	0.71255	0.453858	3.82384e-06	-0.0389025	-1.09186	-6.78534	0.104985	1.44628	1.30562	NA	NA	NA	NA	NA	NA	NA
chr10_131079000_131079600	0.892107	0.281484	2.10372e-05	0.0147693	-2.02752	-7.86586	0.108329	1.86207	1.67348	NA	NA	NA	NA	NA	NA	NA
chr10_131082000_131082600	0.848896	0.582988	9.14967e-05	0.0211139	-0.993784	-6.88091	0.110241	1.79822	1.61574	NA	NA	NA	NA	NA	NA	NA
chr10_131082600_131083200	0.16925	0.36392	4.61304e-05	0.157867	-1.78257	-7.80645	0.11317	1.94529	1.74786	NA	NA	NA	NA	NA	NA	NA
chr10_131084400_131085000	0.118276	0.0658722	0.00669758	-0.199347	-3.09281	-4.19867	0.125404	1.64436	1.48343	NA	NA	NA	NA	NA	NA	NA
chr10_131085000_131085600	0.17776	0.0303786	0.025663	-0.172721	-3.99964	-3.72191	0.12634	1.79437	1.61783	NA	NA	NA	NA	NA	NA	NA
chr10_131088000_131088600	0.128549	0.000909315	0.000952925	-0.155363	-6.60474	-5.90655	0.100516	1.87129	1.68088	NA	NA	NA	NA	NA	NA	NA
chr10_131088600_131089200	0.136607	0.000361605	0.00223384	-0.148327	-6.23342	-4.73099	0.0980294	1.62772	1.46711	NA	NA	NA	NA	NA	NA	NA
chr10_131089200_131089800	0.419387	0.0023147	0.00460199	-0.0861937	-5.63436	-4.68684	0.105855	1.75397	1.57895	NA	NA	NA	NA	NA	NA	NA
chr10_131093400_131094000	0.972319	0.00313833	0.0195926	-0.00405039	-5.33628	-3.73955	0.116138	1.71832	1.55015	NA	NA	NA	NA	NA	NA	NA
chr10_131094000_131094600	0.0437339	1.04224e-05	0.212666	-0.225269	-8.38988	-1.94445	0.108853	1.70993	1.54012	NA	NA	NA	NA	NA	NA	NA
chr10_131094600_131095200	0.139335	0.00057495	0.461905	0.196192	-6.22849	-1.13177	0.130584	1.69249	1.52638	NA	NA	NA	NA	NA	NA	NA
chr10_131095200_131095800	0.00254052	0.00283237	0.19232	0.39409	-4.94028	-1.85384	0.123932	1.57247	1.40257	NA	NA	NA	NA	NA	NA	NA
chr10_131098200_131098800	0.180952	0.000497666	0.00423765	-0.150333	-8.00495	-5.60133	0.11079	2.14789	1.86824	NA	NA	NA	NA	NA	NA	NA
chr10_131098800_131099400	0.38996	0.000420518	0.00505618	-0.0967292	-8.10125	-5.46785	0.11153	2.14251	1.86358	NA	NA	NA	NA	NA	NA	NA
chr10_131101800_131102400	0.102749	0.0404186	0.00250852	-0.197027	-4.31403	-5.85951	0.118521	2.04981	1.84012	NA	NA	NA	NA	NA	NA	NA
chr10_131102400_131103000	0.223918	0.00549302	0.00182455	-0.136566	-5.21178	-5.32696	0.110887	1.79486	1.61689	NA	NA	NA	NA	NA	NA	NA
chr10_131106600_131107200	0.367103	0.234991	0.00013967	0.0984451	-2.01037	-6.21613	0.108153	1.67221	1.50564	NA	NA	NA	NA	NA	NA	NA
chr10_131107200_131107800	0.65707	0.123571	0.000842811	0.0495743	-2.80654	-5.72525	0.11099	1.79149	1.61063	NA	NA	NA	NA	NA	NA	NA
chr10_131108400_131109000	0.437416	0.0728891	0.00117508	0.0914442	-3.86577	-6.37323	0.116803	2.10958	1.85056	NA	NA	NA	NA	NA	NA	NA
chr10_131109000_131109600	0.106307	0.00931222	1.91216e-05	-0.150798	-4.41874	-6.9557	0.091673	1.63292	1.47102	NA	NA	NA	NA	NA	NA	NA
chr10_131109600_131110200	0.259238	0.068541	3.30053e-07	-0.100294	-2.8431	-8.12415	0.0878784	1.52693	1.37868	NA	NA	NA	NA	NA	NA	NA
chr10_131110200_131110800	0.703063	0.0819724	6.90043e-05	-0.0410617	-2.71839	-6.00314	0.107099	1.53115	1.38173	NA	NA	NA	NA	NA	NA	NA
chr10_131110800_131111400	0.459227	0.0142206	0.000261025	-0.0769585	-4.42708	-6.16268	0.10317	1.74205	1.56689	NA	NA	NA	NA	NA	NA	NA
chr10_131112000_131112600	0.274953	0.00147875	0.0020337	0.115499	-6.60688	-5.67185	0.104625	1.96264	1.74132	NA	NA	NA	NA	NA	NA	NA
chr10_131116200_131116800	0.305765	0.752356	2.04097e-05	-0.116839	-0.476614	-6.38889	0.112905	1.50214	1.35667	NA	NA	NA	NA	NA	NA	NA
chr10_131116800_131117400	0.175284	0.68165	1.76263e-05	-0.153371	-0.597221	-6.19623	0.111534	1.44732	1.30378	NA	NA	NA	NA	NA	NA	NA
chr10_131117400_131118000	0.661154	0.0468363	0.000541476	0.0512074	-4.3269	-6.87818	0.116125	2.12243	1.85919	NA	NA	NA	NA	NA	NA	NA
chr10_131125800_131126400	0.335163	0.287631	0.0485146	-0.137888	-2.06997	-3.51254	0.14168	1.92576	1.73655	NA	NA	NA	NA	NA	NA	NA
chr10_131126400_131127000	0.958133	0.858463	0.0150945	0.00658774	-0.251847	-3.11228	0.124857	1.40491	1.2362	NA	NA	NA	NA	NA	NA	NA
chr10_131127000_131127600	0.684916	0.0134243	0.00189195	-0.0417753	-3.61615	-4.07553	0.102351	1.41031	1.24174	NA	NA	NA	NA	NA	NA	NA
chr10_131127600_131128200	0.554238	0.00264752	0.000374643	-0.0579319	-4.89925	-5.33801	0.0972876	1.54773	1.39804	NA	NA	NA	NA	NA	NA	NA
chr10_131133600_131134200	0.517486	0.0212752	0.00603539	-0.0787472	-5.0801	-5.41144	0.120799	2.13578	1.88617	NA	NA	NA	NA	NA	NA	NA
chr10_131134800_131135400	0.693363	0.153974	0.00013465	-0.0402802	-2.02137	-5.08642	0.101563	1.39619	1.22864	NA	NA	NA	NA	NA	NA	NA
chr10_131135400_131136000	0.0443311	0.404651	0.293624	0.13889	-0.564771	-0.646464	0.0673112	0.671926	0.609032	NA	NA	NA	NA	NA	NA	NA
chr10_131136000_131136600	0.0238083	0.200821	0.658916	0.225392	-1.32074	-0.407596	0.0966538	1.01873	0.91784	NA	NA	NA	NA	NA	NA	NA
chr10_131142000_131142600	0.510867	0.0268017	0.000183052	0.0730115	-4.37449	-6.97644	0.110245	1.91673	1.72493	NA	NA	NA	NA	NA	NA	NA
chr10_131142600_131143200	0.275513	0.170715	0.00065994	0.133857	-2.91645	-6.82463	0.121398	2.09804	1.87742	NA	NA	NA	NA	NA	NA	NA
chr10_131143800_131144400	0.433565	0.00371879	0.00441225	-0.087736	-5.54072	-4.88529	0.111125	1.81954	1.63739	NA	NA	NA	NA	NA	NA	NA
chr10_131147400_131148000	0.730185	0.0227092	0.00106303	-0.0387134	-4.09849	-5.46638	0.11162	1.74284	1.57193	NA	NA	NA	NA	NA	NA	NA
chr10_131148000_131148600	0.768888	0.0140726	0.00239711	-0.0329123	-4.78151	-5.40236	0.111399	1.87845	1.68815	NA	NA	NA	NA	NA	NA	NA
chr10_13115400_13116000	0.0673193	0.0402356	0.700517	0.27442	-3.48627	-0.573901	0.146707	1.65492	1.48349	NA	NA	NA	NA	NA	NA	NA
chr10_1311600_1312200	0.988509	0.0366638	0.00116116	-0.00162414	-3.69806	-5.35094	0.1122	1.72198	1.55192	NA	NA	NA	NA	NA	NA	NA
chr10_13116000_13116600	0.645626	0.00588707	0.289738	0.063029	-4.68524	-1.56148	0.136229	1.62783	1.45913	NA	NA	NA	NA	NA	NA	NA
chr10_131160600_131161200	0.812865	0.0723854	0.000661172	0.0288801	-4.04527	-6.96614	0.121347	2.20351	1.91667	NA	NA	NA	NA	NA	NA	NA
chr10_131161200_131161800	0.541256	0.138977	0.00116256	0.0744449	-3.19732	-6.40203	0.121015	2.12615	1.85699	NA	NA	NA	NA	NA	NA	NA
chr10_131166600_131167200	0.511493	0.000532504	0.00992641	-0.0689884	-6.03749	-3.94216	0.104325	1.62956	1.4701	NA	NA	NA	NA	NA	NA	NA
chr10_131167200_131167800	0.522153	0.00120059	0.0190551	-0.0714043	-5.76691	-3.66916	0.110772	1.67802	1.51385	NA	NA	NA	NA	NA	NA	NA
chr10_131168400_131169000	0.815405	0.328152	0.00178012	0.0295397	-1.63264	-4.93217	0.125859	1.65316	1.49322	NA	NA	NA	NA	NA	NA	NA
chr10_131173800_131174400	0.515482	0.041494	0.000279384	0.070495	-3.5628	-5.99761	0.107622	1.70229	1.5333	NA	NA	NA	NA	NA	NA	NA
chr10_131174400_131175000	0.978438	0.131684	0.00154934	0.00314657	-2.71566	-5.34253	0.115838	1.7717	1.59456	NA	NA	NA	NA	NA	NA	NA
chr10_131177400_131178000	0.645734	0.0300748	0.000186796	-0.050532	-4.0327	-6.56794	0.109254	1.80572	1.62647	NA	NA	NA	NA	NA	NA	NA
chr10_131178000_131178600	0.719479	0.0394292	0.000420739	-0.0403609	-3.97526	-6.3956	0.111739	1.87905	1.6915	NA	NA	NA	NA	NA	NA	NA
chr10_131178600_131179200	0.531661	0.0556154	0.000536619	0.0723327	-3.65338	-6.21122	0.114834	1.86386	1.67758	NA	NA	NA	NA	NA	NA	NA
chr10_131179200_131179800	0.3957	0.0751527	0.000784938	0.0969595	-3.22535	-5.71388	0.11317	1.77439	1.59688	NA	NA	NA	NA	NA	NA	NA
chr10_131201400_131202000	0.0751546	1.26542e-05	0.0182838	-0.180958	-9.08479	-4.10886	0.0995527	1.87321	1.68359	NA	NA	NA	NA	NA	NA	NA
chr10_131211000_131211600	0.695081	0.00620973	0.031541	0.0474016	-5.70668	-3.9686	0.12023	1.99641	1.79342	NA	NA	NA	NA	NA	NA	NA
chr10_131211600_131212200	0.700031	0.00836787	0.0422763	0.0469792	-5.46329	-3.72479	0.121231	1.98902	1.78679	NA	NA	NA	NA	NA	NA	NA
chr10_131213400_131214000	0.20903	0.113709	8.52758e-05	0.143174	-2.77431	-6.64748	0.112488	1.72298	1.55308	NA	NA	NA	NA	NA	NA	NA
chr10_131214000_131214600	0.172028	0.124191	8.27048e-05	0.154486	-2.63837	-6.52285	0.111482	1.68699	1.52064	NA	NA	NA	NA	NA	NA	NA
chr10_1312200_1312800	0.733355	0.0473391	0.00018798	-0.036549	-3.72817	-6.65073	0.106684	1.83308	1.64778	NA	NA	NA	NA	NA	NA	NA
chr10_131220000_131220600	0.19642	0.0208082	3.70879e-05	-0.13384	-4.67681	-7.72068	0.102211	1.9587	1.7037	NA	NA	NA	NA	NA	NA	NA
chr10_131221200_131221800	0.170895	0.00274554	0.00267406	-0.14957	-5.71439	-5.15805	0.107644	1.81255	1.63129	NA	NA	NA	NA	NA	NA	NA
chr10_131221800_131222400	0.0673164	0.00471424	0.00534299	-0.210054	-5.4161	-4.79928	0.112295	1.83003	1.64704	NA	NA	NA	NA	NA	NA	NA
chr10_131229600_131230200	0.419188	0.0112766	0.0153939	0.100024	-4.26544	-3.66509	0.122787	1.62042	1.46032	NA	NA	NA	NA	NA	NA	NA
chr10_131230200_131230800	0.454121	0.0321844	0.00809871	0.0921784	-3.4428	-3.84827	0.122172	1.56195	1.39476	NA	NA	NA	NA	NA	NA	NA
chr10_131230800_131231400	0.199332	0.0366182	9.74096e-05	-0.140431	-4.35453	-7.50526	0.107955	2.02715	1.77031	NA	NA	NA	NA	NA	NA	NA
chr10_131231400_131232000	0.324107	0.0181111	4.29267e-05	-0.10421	-5.02477	-8.03516	0.104632	2.05564	1.7904	NA	NA	NA	NA	NA	NA	NA
chr10_131237400_131238000	0.338855	0.0217395	4.28355e-07	-0.0817966	-3.73571	-8.2784	0.084697	1.57647	1.42256	NA	NA	NA	NA	NA	NA	NA
chr10_131238000_131238600	0.85975	0.11028	0.0157951	-0.0111431	-1.16807	-1.62465	0.062738	0.718345	0.649991	NA	NA	NA	NA	NA	NA	NA
chr10_131238600_131239200	0.725952	0.207392	0.221439	0.0259866	-0.98529	-0.862995	0.0737191	0.77129	0.696921	NA	NA	NA	NA	NA	NA	NA
chr10_131244600_131245200	0.651108	0.0577435	0.00028741	-0.0506601	-3.68405	-6.65314	0.111345	1.89635	1.70479	NA	NA	NA	NA	NA	NA	NA
chr10_131245200_131245800	0.594734	0.131306	0.00123418	-0.062473	-2.34147	-4.70805	0.116674	1.52605	1.37363	NA	NA	NA	NA	NA	NA	NA
chr10_131250000_131250600	0.766461	0.00957931	0.000308464	0.0308114	-5.22603	-6.73753	0.103172	1.93901	1.7364	NA	NA	NA	NA	NA	NA	NA
chr10_131250600_131251200	0.897848	0.0493993	3.29654e-05	-0.0131768	-3.92347	-7.97623	0.102113	1.94762	1.74652	NA	NA	NA	NA	NA	NA	NA
chr10_131252400_131253000	0.380819	0.000208803	0.00186402	-0.0861984	-6.89718	-5.09473	0.0974797	1.72287	1.54986	NA	NA	NA	NA	NA	NA	NA
chr10_131253000_131253600	0.252902	0.00160134	0.00115988	-0.117992	-5.56006	-5.17501	0.101999	1.66508	1.50074	NA	NA	NA	NA	NA	NA	NA
chr10_131259600_131260200	0.0547446	0.0105873	0.00339908	0.22149	-4.64998	-4.85274	0.112579	1.75027	1.577	NA	NA	NA	NA	NA	NA	NA
chr10_131260200_131260800	0.855916	0.00875214	0.000218628	0.0187183	-5.16705	-6.78514	0.102553	1.89292	1.70101	NA	NA	NA	NA	NA	NA	NA
chr10_131267400_131268000	0.535208	0.0875916	0.000240531	0.0689788	-3.45224	-6.86738	0.110467	1.981	1.73469	NA	NA	NA	NA	NA	NA	NA
chr10_131268000_131268600	0.746539	0.025262	0.000380692	0.0356835	-4.48409	-6.44633	0.109791	1.94355	1.69058	NA	NA	NA	NA	NA	NA	NA
chr10_131271600_131272200	0.965477	0.328788	0.00332788	-0.00600221	-2.34564	-6.49927	0.137981	2.37828	2.10693	NA	NA	NA	NA	NA	NA	NA
chr10_131272800_131273400	0.587084	0.0300529	0.00286918	-0.0632029	-3.65179	-4.63283	0.115623	1.63493	1.47674	NA	NA	NA	NA	NA	NA	NA
chr10_131273400_131274000	0.728542	0.00723164	0.00796449	-0.0410245	-5.02407	-4.46758	0.117537	1.79322	1.61553	NA	NA	NA	NA	NA	NA	NA
chr10_131277000_131277600	0.354958	0.000794749	0.00617342	-0.0995268	-6.99459	-5.02803	0.106588	1.95705	1.75765	NA	NA	NA	NA	NA	NA	NA
chr10_131287800_131288400	0.759991	0.000550383	0.0103007	-0.0331308	-6.09922	-3.97623	0.107853	1.651	1.49073	NA	NA	NA	NA	NA	NA	NA
chr10_131288400_131289000	0.708276	0.000491824	0.00879302	-0.040443	-6.26953	-4.13922	0.107466	1.68052	1.51736	NA	NA	NA	NA	NA	NA	NA
chr10_131310000_131310600	0.29068	0.0251011	0.108035	0.148762	-4.31137	-2.75821	0.139287	1.86652	1.68527	NA	NA	NA	NA	NA	NA	NA
chr10_131310600_131311200	0.437634	0.0783075	0.0826337	0.107854	-3.04738	-2.7086	0.13783	1.6951	1.52903	NA	NA	NA	NA	NA	NA	NA
chr10_131315400_131316000	0.291225	0.0366837	0.0123859	-0.135389	-4.79694	-5.08668	0.12691	2.23392	1.95965	NA	NA	NA	NA	NA	NA	NA
chr10_131320200_131320800	0.8559	0.20552	0.00135169	-0.0235144	-2.97652	-6.89483	0.128815	2.32029	2.02982	NA	NA	NA	NA	NA	NA	NA
chr10_131343600_131344200	0.695951	0.00405103	0.282994	-0.049954	-4.82186	-1.56642	0.127086	1.59961	1.44317	NA	NA	NA	NA	NA	NA	NA
chr10_131344200_131344800	0.129554	0.000207739	0.248542	-0.17696	-6.42176	-1.68998	0.114797	1.60347	1.44736	NA	NA	NA	NA	NA	NA	NA
chr10_131344800_131345400	0.923161	0.00981031	0.164915	-0.012252	-5.2217	-2.46444	0.12638	1.94399	1.74838	NA	NA	NA	NA	NA	NA	NA
chr10_131359800_131360400	0.88296	0.0130718	0.000191045	-0.0150867	-4.44391	-6.26964	0.101952	1.72608	1.55531	NA	NA	NA	NA	NA	NA	NA
chr10_131360400_131361000	0.374491	0.0334933	0.0010642	-0.102881	-4.01667	-5.7546	0.1148	1.83665	1.65498	NA	NA	NA	NA	NA	NA	NA
chr10_131403000_131403600	0.231922	0.00632169	0.00482084	-0.13012	-4.08891	-3.75077	0.107515	1.43378	1.27082	NA	NA	NA	NA	NA	NA	NA
chr10_131403600_131404200	0.164676	0.00195573	0.0072374	-0.149381	-4.69698	-3.57327	0.105916	1.43608	1.27552	NA	NA	NA	NA	NA	NA	NA
chr10_131404200_131404800	0.425458	0.00898167	6.51438e-05	-0.0802044	-5.50697	-7.75768	0.0998048	2.02476	1.77842	NA	NA	NA	NA	NA	NA	NA
chr10_131404800_131405400	0.255151	0.0106268	1.76864e-05	-0.111121	-5.3142	-8.28123	0.0965215	2.00137	1.74286	NA	NA	NA	NA	NA	NA	NA
chr10_131405400_131406000	0.72471	0.00338612	0.000104964	-0.034883	-5.14051	-6.35568	0.0984908	1.66978	1.5073	NA	NA	NA	NA	NA	NA	NA
chr10_131406000_131406600	0.763054	0.00442552	0.000110756	0.0308616	-4.92982	-6.27041	0.101807	1.65292	1.49292	NA	NA	NA	NA	NA	NA	NA
chr10_131409600_131410200	0.147875	0.0426619	0.000133902	-0.157842	-4.11014	-7.11658	0.107373	1.97548	1.71832	NA	NA	NA	NA	NA	NA	NA
chr10_131410200_131410800	0.924679	0.0197622	0.000695013	-0.0102986	-4.81944	-6.43564	0.108379	2.00071	1.77871	NA	NA	NA	NA	NA	NA	NA
chr10_131410800_131411400	0.461411	0.107047	0.00106022	0.0879157	-2.77068	-5.30404	0.118438	1.688	1.52485	NA	NA	NA	NA	NA	NA	NA
chr10_131411400_131412000	0.875824	0.124799	4.80958e-05	0.0163397	-2.57998	-6.63178	0.104025	1.65238	1.48903	NA	NA	NA	NA	NA	NA	NA
chr10_131412600_131413200	0.271856	0.307725	0.0117195	0.162776	-2.33372	-5.32973	0.146491	2.2644	2.03634	NA	NA	NA	NA	NA	NA	NA
chr10_131420400_131421000	0.987474	0.0926046	0.00943624	0.00214048	-3.31619	-4.71278	0.135658	1.93372	1.74485	NA	NA	NA	NA	NA	NA	NA
chr10_131421000_131421600	0.739158	0.159019	0.0036378	0.0450063	-3.06452	-5.88514	0.134411	2.14317	1.92767	NA	NA	NA	NA	NA	NA	NA
chr10_131426400_131427000	0.494562	0.00203227	0.00285833	-0.0749022	-6.05554	-5.25189	0.108845	1.85898	1.67336	NA	NA	NA	NA	NA	NA	NA
chr10_131427000_131427600	0.881077	0.00236468	0.000275949	-0.0145399	-5.20304	-5.73099	0.0966892	1.62346	1.46367	NA	NA	NA	NA	NA	NA	NA
chr10_131428800_131429400	0.804464	0.0158767	0.00108123	-0.0268222	-4.82031	-5.99794	0.107762	1.9301	1.7276	NA	NA	NA	NA	NA	NA	NA
chr10_131429400_131430000	0.891572	0.0828848	0.000100767	-0.014631	-3.11622	-6.70441	0.106783	1.76062	1.58529	NA	NA	NA	NA	NA	NA	NA
chr10_131430000_131430600	0.747557	0.181678	9.56814e-05	0.0359749	-2.68461	-7.50813	0.11115	1.9818	1.7687	NA	NA	NA	NA	NA	NA	NA
chr10_131444400_131445000	0.48257	0.0877149	7.59793e-05	0.0772129	-3.34394	-7.42894	0.109135	1.91963	1.7215	NA	NA	NA	NA	NA	NA	NA
chr10_131451000_131451600	0.120118	0.219776	0.000230404	0.179344	-2.39258	-6.85425	0.113399	1.9251	1.72547	NA	NA	NA	NA	NA	NA	NA
chr10_131451600_131452200	0.427016	0.0186592	6.81826e-06	-0.0739304	-4.18921	-7.78633	0.09231	1.72234	1.54797	NA	NA	NA	NA	NA	NA	NA
chr10_131453400_131454000	0.0175401	0.357429	7.32085e-05	-0.276551	-1.61862	-6.78842	0.11254	1.74247	1.56897	NA	NA	NA	NA	NA	NA	NA
chr10_131473800_131474400	0.947191	0.241801	0.00047707	-0.00677575	-1.54486	-4.29968	0.101782	1.30406	1.14948	NA	NA	NA	NA	NA	NA	NA
chr10_131474400_131475000	0.640604	0.065417	3.23007e-05	0.046918	-2.76116	-6.04443	0.0998818	1.46547	1.32177	NA	NA	NA	NA	NA	NA	NA
chr10_131475000_131475600	0.940164	0.152596	0.014294	0.00791904	-1.9424	-3.00397	0.104963	1.33706	1.183	NA	NA	NA	NA	NA	NA	NA
chr10_131475600_131476200	0.239327	0.00408619	0.119192	-0.110627	-3.73362	-1.75146	0.092886	1.23987	1.10461	NA	NA	NA	NA	NA	NA	NA
chr10_131476200_131476800	0.0830848	2.21865e-06	0.064294	-0.165584	-7.34968	-2.32436	0.0936155	1.37298	1.2283	NA	NA	NA	NA	NA	NA	NA
chr10_131476800_131477400	0.448596	0.132349	0.129063	-0.102732	-2.35943	-2.09473	0.134498	1.54201	1.35711	NA	NA	NA	NA	NA	NA	NA
chr10_131496000_131496600	0.413228	0.0730528	0.000132751	0.0952106	-4.12724	-8.21217	0.115383	2.25359	1.98157	NA	NA	NA	NA	NA	NA	NA
chr10_131515800_131516400	0.122746	0.0151371	0.0168594	-0.206347	-5.95448	-5.09054	0.13142	2.36618	2.05818	NA	NA	NA	NA	NA	NA	NA
chr10_131532000_131532600	0.881088	0.0459239	0.00077149	-0.0179248	-4.54273	-6.96531	0.11921	2.21864	1.94353	NA	NA	NA	NA	NA	NA	NA
chr10_131533200_131533800	0.733612	0.000257824	0.00200184	-0.0341615	-6.96092	-5.18835	0.0998154	1.76809	1.59022	NA	NA	NA	NA	NA	NA	NA
chr10_131544600_131545200	0.909952	4.20515e-06	0.00696197	0.0138227	-6.79026	3.2611	0.121595	1.31348	1.15809	0.00121512	0.00725656	-10.0514	1.75111	-5.73997	1.28694e-05	1.401e-05
chr10_131545200_131545800	0.499354	8.66758e-08	0.0107303	0.0686843	-7.1294	2.66262	0.100932	1.13754	1.00418	0.00121512	0.00829345	-9.79203	1.51736	-6.45334	2.71266e-06	1.74673e-06
chr10_131547600_131548200	0.627256	0.00734985	0.000291498	0.0495756	-5.40229	-6.67816	0.101458	1.93241	1.71317	NA	NA	NA	NA	NA	NA	NA
chr10_131548200_131548800	0.0691335	0.0105703	0.000397436	0.195354	-5.31396	-6.73561	0.10515	1.99972	1.77285	NA	NA	NA	NA	NA	NA	NA
chr10_131555400_131556000	0.717504	0.1309	9.37963e-05	-0.0391836	-2.97658	-7.29237	0.107686	1.93789	1.71541	NA	NA	NA	NA	NA	NA	NA
chr10_131559600_131560200	0.52457	0.0104216	0.00154958	0.0712645	-5.34935	-5.9486	0.111203	2.00891	1.77548	NA	NA	NA	NA	NA	NA	NA
chr10_131574000_131574600	0.913595	0.502602	0.000587951	-0.0140637	-1.32122	-6.46781	0.128954	1.95639	1.761	NA	NA	NA	NA	NA	NA	NA
chr10_131578800_131579400	0.810543	0.792048	0.00636523	-0.0289862	0.371458	-3.52169	0.120271	1.40131	1.23598	0.277502	0.00705828	3.89315	1.86851	2.08355	0.0502408	0.00848666
chr10_131579400_131580000	0.890007	0.883848	0.00113781	-0.0178809	-0.22819	-4.77246	0.128632	1.55393	1.38142	NA	NA	NA	NA	NA	NA	NA
chr10_13161000_13161600	0.357699	0.00814081	0.00315261	-0.104997	-5.23562	-5.30286	0.113095	1.89894	1.70844	NA	NA	NA	NA	NA	NA	NA
chr10_13161600_13162200	0.928535	0.192964	0.000502625	0.0105753	-1.9783	-5.01076	0.117315	1.49893	1.34564	NA	NA	NA	NA	NA	NA	NA
chr10_131616600_131617200	0.0821488	0.10355	0.000129969	-0.198997	-3.4613	-7.66275	0.112153	2.08712	1.84609	NA	NA	NA	NA	NA	NA	NA
chr10_13162200_13162800	0.643296	0.0539748	0.000223551	0.0514474	-3.5095	-6.3724	0.110415	1.77792	1.60035	NA	NA	NA	NA	NA	NA	NA
chr10_131635200_131635800	0.81253	0.977402	0.588023	-0.0337588	-0.0396692	0.675457	0.141587	1.3934	1.23879	0.339965	0.218908	-0.715126	1.86445	-0.383559	0.705353	0.0805062
chr10_131635800_131636400	0.860917	0.797918	0.687757	-0.024221	-0.351693	0.491478	0.137526	1.36621	1.21573	0.279616	0.261702	-0.843171	1.8288	-0.461051	0.649737	0.0739576
chr10_131652000_131652600	0.555657	0.00411596	0.0037561	-0.0669224	-5.65995	-5.15234	0.112791	1.88121	1.69399	NA	NA	NA	NA	NA	NA	NA
chr10_131653200_131653800	0.536053	0.0587681	0.000300333	-0.0696234	-3.58946	-6.49282	0.111731	1.85549	1.66968	NA	NA	NA	NA	NA	NA	NA
chr10_131653800_131654400	0.544219	0.0897589	0.0113468	-0.0802345	-3.71316	-5.06952	0.131391	2.14569	1.92766	NA	NA	NA	NA	NA	NA	NA
chr10_131654400_131655000	0.404082	0.00510614	0.194899	0.123604	-6.3926	-2.58192	0.146876	2.18142	1.96495	NA	NA	NA	NA	NA	NA	NA
chr10_131655000_131655600	0.624599	0.00113541	0.0112467	0.0573517	-6.86421	-4.7055	0.11647	1.98648	1.7869	NA	NA	NA	NA	NA	NA	NA
chr10_131655600_131656200	0.789734	1.04019e-07	0.436034	0.0251289	-7.90873	-0.885811	0.0937293	1.27224	1.12804	NA	NA	NA	NA	NA	NA	NA
chr10_131656200_131656800	0.873537	2.08174e-07	0.958687	-0.0135382	-7.08319	-0.0540762	0.0846178	1.17619	1.03865	NA	NA	NA	NA	NA	NA	NA
chr10_131656800_131657400	0.323545	8.37444e-07	0.487562	-0.0973387	-7.28156	-0.804111	0.0976189	1.29333	1.14969	NA	NA	NA	NA	NA	NA	NA
chr10_131675400_131676000	0.844705	0.00423204	4.11906e-06	-0.0180826	-5.76184	-8.64982	0.0918327	1.92147	1.67126	NA	NA	NA	NA	NA	NA	NA
chr10_131676000_131676600	0.408304	0.00291916	1.21122e-06	0.0714248	-5.99341	-9.1991	0.0856453	1.91415	1.66485	NA	NA	NA	NA	NA	NA	NA
chr10_131676600_131677200	0.811737	0.00129931	4.45286e-05	-0.0225301	-6.75558	-7.71752	0.0940873	1.98104	1.72385	NA	NA	NA	NA	NA	NA	NA
chr10_131677200_131677800	0.399003	0.00135085	0.000126665	-0.0820037	-6.497	-6.92991	0.0963906	1.91258	1.66634	NA	NA	NA	NA	NA	NA	NA
chr10_131677800_131678400	0.456204	0.0589695	0.00104074	0.0909083	-4.25396	-6.73051	0.12105	2.2008	1.93151	NA	NA	NA	NA	NA	NA	NA
chr10_131678400_131679000	0.129412	0.0249839	0.000133838	-0.163811	-4.57885	-7.1872	0.106227	1.98064	1.73531	NA	NA	NA	NA	NA	NA	NA
chr10_131679000_131679600	0.268357	0.00411455	0.000101301	-0.116773	-5.88923	-7.19741	0.104315	1.95733	1.70252	NA	NA	NA	NA	NA	NA	NA
chr10_131683200_131683800	0.245893	0.00913787	0.00148731	-0.12779	-5.32366	-5.92883	0.108824	1.9621	1.76224	NA	NA	NA	NA	NA	NA	NA
chr10_131689200_131689800	0.332159	0.107415	0.0115689	-0.127662	-2.96108	-4.27398	0.130352	1.80595	1.62983	NA	NA	NA	NA	NA	NA	NA
chr10_131689800_131690400	0.441689	3.80519e-05	0.0154945	-0.0923149	-5.7604	2.81491	0.119029	1.27328	1.12274	0.00130053	0.0095958	-8.57531	1.69759	-5.05147	6.10688e-05	9.61248e-05
chr10_131690400_131691000	0.0318052	0.000713082	9.87173e-06	-0.278466	-3.90787	4.79871	0.126044	1.0826	0.974869	0.00241395	0.00168112	-8.70658	1.45684	-5.97635	7.62995e-06	1.21434e-05
chr10_131691000_131691600	0.332996	0.00200848	0.00126264	-0.126365	-4.02508	3.76822	0.129254	1.23411	1.10189	0.00350517	0.00462644	-7.7933	1.65445	-4.71051	0.000134113	0.000175559
chr10_131722200_131722800	0.828649	0.0256855	0.00174542	0.0257682	-4.85967	-6.26437	0.118431	2.11273	1.89269	NA	NA	NA	NA	NA	NA	NA
chr10_131722800_131723400	0.690384	0.00330755	0.00436371	-0.0434143	-5.35156	-4.66339	0.108354	1.73364	1.56092	NA	NA	NA	NA	NA	NA	NA
chr10_131723400_131724000	0.497289	0.00448311	0.000654984	0.0692173	-5.36805	-5.89174	0.101225	1.80268	1.61969	NA	NA	NA	NA	NA	NA	NA
chr10_131724600_131725200	0.439591	0.0302987	0.00358342	-0.0899701	-4.37432	-5.38919	0.115471	1.96147	1.76211	NA	NA	NA	NA	NA	NA	NA
chr10_131725200_131725800	0.400147	0.0589973	0.0014706	-0.0994115	-3.43175	-5.39268	0.117139	1.77563	1.60106	NA	NA	NA	NA	NA	NA	NA
chr10_131733000_131733600	0.217747	0.0357336	0.0224447	-0.153313	-4.17098	-4.09423	0.122807	1.93209	1.73745	NA	NA	NA	NA	NA	NA	NA
chr10_131733600_131734200	0.567044	0.119227	0.0137004	-0.0728224	-2.9195	-4.23976	0.12637	1.84145	1.65871	NA	NA	NA	NA	NA	NA	NA
chr10_131736000_131736600	0.947823	0.0035334	0.00142567	0.0069709	-5.16218	-5.13152	0.105985	1.68512	1.51877	NA	NA	NA	NA	NA	NA	NA
chr10_131736600_131737200	0.636009	0.0015373	0.000603914	-0.0476693	-5.62635	-5.54105	0.100099	1.67794	1.51226	NA	NA	NA	NA	NA	NA	NA
chr10_131737200_131737800	0.0891536	0.0458262	1.51308e-05	-0.171656	-4.05261	-8.38418	0.0990004	1.97834	1.74764	NA	NA	NA	NA	NA	NA	NA
chr10_131737800_131738400	0.19847	0.192415	0.000706312	-0.165267	-3.06516	-7.40312	0.126799	2.31953	2.0491	NA	NA	NA	NA	NA	NA	NA
chr10_131742600_131743200	0.281259	0.104943	0.000390112	-0.127071	-3.36231	-6.95758	0.116647	2.03582	1.82841	NA	NA	NA	NA	NA	NA	NA
chr10_131743200_131743800	0.382506	0.98071	0.0160031	-0.0843877	-0.0257117	-2.36837	0.0957734	1.05802	0.94953	NA	NA	NA	NA	NA	NA	NA
chr10_131743800_131744400	0.353628	0.961439	0.059196	-0.0975277	0.0536028	-1.90852	0.104156	1.10309	0.98829	0.335077	0.0204291	1.96212	1.48105	1.32481	0.200172	0.0248502
chr10_131746800_131747400	0.972585	0.0388333	0.000129309	0.00381765	-4.389	-7.4694	0.110526	2.06805	1.79882	NA	NA	NA	NA	NA	NA	NA
chr10_131747400_131748000	0.214589	0.0854498	0.000298489	-0.146568	-3.3701	-6.72608	0.116588	1.92036	1.72879	NA	NA	NA	NA	NA	NA	NA
chr10_131748000_131748600	0.0422289	0.252626	0.000336024	-0.251791	-2.09115	-6.27464	0.120756	1.80665	1.62853	NA	NA	NA	NA	NA	NA	NA
chr10_131749800_131750400	0.676615	0.0521399	0.00587725	0.0535438	-3.73907	-4.87878	0.127617	1.87909	1.69471	NA	NA	NA	NA	NA	NA	NA
chr10_131750400_131751000	0.208282	0.0344278	0.00325856	0.157643	-3.79146	-4.86926	0.12365	1.74319	1.57469	NA	NA	NA	NA	NA	NA	NA
chr10_131751000_131751600	0.827637	0.314963	0.00629014	-0.0203181	-1.2067	-3.02276	0.0928246	1.18869	1.05924	NA	NA	NA	NA	NA	NA	NA
chr10_131751600_131752200	0.704809	0.950484	1.70083e-06	0.0313246	-0.0714596	-5.4959	0.0822103	1.14491	1.01234	NA	NA	NA	NA	NA	NA	NA
chr10_131758200_131758800	0.512802	0.0196967	0.066669	0.0852742	-4.1729	-2.93232	0.129355	1.73134	1.56377	NA	NA	NA	NA	NA	NA	NA
chr10_131758800_131759400	0.914528	0.0104718	0.0398538	0.0136862	-4.5426	-3.25434	0.126867	1.70713	1.54173	NA	NA	NA	NA	NA	NA	NA
chr10_131759400_131760000	0.42121	0.238524	0.000270188	0.0992129	-2.13349	-6.32745	0.122325	1.78825	1.61325	NA	NA	NA	NA	NA	NA	NA
chr10_131773200_131773800	0.232874	0.00139349	0.00297901	-0.124473	-5.8486	-4.85919	0.103062	1.72705	1.55547	NA	NA	NA	NA	NA	NA	NA
chr10_131773800_131774400	0.309274	0.00840412	9.2598e-05	-0.0998482	-4.62476	-6.45589	0.0971962	1.68474	1.51724	NA	NA	NA	NA	NA	NA	NA
chr10_131774400_131775000	0.8704	0.0123591	0.000231658	-0.0165346	-4.70383	-6.45316	0.100822	1.81156	1.6252	NA	NA	NA	NA	NA	NA	NA
chr10_131775600_131776200	0.973896	0.00547786	0.0337336	0.00394708	-4.55705	-3.09394	0.120014	1.56884	1.41674	NA	NA	NA	NA	NA	NA	NA
chr10_131776200_131776800	0.626208	0.0192202	0.00155102	-0.0553903	-4.83802	-5.99067	0.113013	1.99901	1.78821	NA	NA	NA	NA	NA	NA	NA
chr10_131806200_131806800	0.526533	0.00785654	1.27193e-05	-0.0583367	-4.71309	-7.4251	0.091464	1.70114	1.53147	NA	NA	NA	NA	NA	NA	NA
chr10_131806800_131807400	0.785806	0.0106918	3.52735e-05	0.0264936	-4.78192	-7.3763	0.096962	1.80251	1.62234	NA	NA	NA	NA	NA	NA	NA
chr10_131812200_131812800	0.371871	0.000966232	0.091492	0.107404	-6.33151	-2.79643	0.119186	1.80419	1.62491	NA	NA	NA	NA	NA	NA	NA
chr10_131815200_131815800	0.194989	0.0397355	0.000739934	0.152343	-4.53405	-6.82937	0.115963	2.14665	1.89832	NA	NA	NA	NA	NA	NA	NA
chr10_131815800_131816400	0.640456	0.165424	0.0009208	0.0590697	-2.9524	-6.64407	0.125695	2.09714	1.88466	NA	NA	NA	NA	NA	NA	NA
chr10_131818200_131818800	0.966269	0.00644779	5.61231e-06	0.00396744	-5.32435	-8.28101	0.0933466	1.87179	1.62808	NA	NA	NA	NA	NA	NA	NA
chr10_131818800_131819400	0.135745	0.0266188	9.5026e-06	-0.139892	-3.27114	-6.27581	0.0922468	1.43147	1.27207	NA	NA	NA	NA	NA	NA	NA
chr10_131819400_131820000	0.0733649	0.0129841	5.23262e-05	-0.179529	-3.84947	-5.93877	0.0981382	1.49365	1.34108	NA	NA	NA	NA	NA	NA	NA
chr10_131823600_131824200	0.986963	0.218976	4.71087e-06	-0.00300809	1.48363	5.51186	0.183165	1.19165	1.07299	0.0642668	0.00157654	-4.02823	1.60353	-2.5121	0.0206917	0.00458521
chr10_131830800_131831400	0.981136	0.0305979	8.27745e-06	0.00228698	-4.1173	-8.26484	0.0962379	1.84972	1.66171	NA	NA	NA	NA	NA	NA	NA
chr10_131831400_131832000	0.638764	0.728101	0.000444589	-0.0379352	-0.352303	-3.41428	0.0803151	1.00766	0.90726	NA	NA	NA	NA	NA	NA	NA
chr10_131832000_131832600	0.456191	0.175876	0.00731195	-0.068234	-1.59602	-2.90849	0.090855	1.16228	1.03965	NA	NA	NA	NA	NA	NA	NA
chr10_131833800_131834400	0.303467	0.824551	0.0022158	0.0911515	0.230029	-3.00548	0.0876605	1.03211	0.931205	0.289184	0.0053539	3.23551	1.39011	2.32753	0.0305494	0.00596227
chr10_131834400_131835000	0.188137	0.440106	0.000510614	0.0885028	-0.643955	-2.78404	0.0663189	0.827412	0.748683	NA	NA	NA	NA	NA	NA	NA
chr10_131835000_131835600	0.150177	0.00312864	1.13227e-06	0.11711	-4.34204	-6.95019	0.0801277	1.39767	1.25351	NA	NA	NA	NA	NA	NA	NA
chr10_131846400_131847000	0.478408	0.0191398	0.0678778	-0.0961208	-5.47924	-3.77777	0.134571	2.26235	2.02387	NA	NA	NA	NA	NA	NA	NA
chr10_131847000_131847600	0.4399	8.05737e-05	0.667645	-0.0982603	-7.47201	-0.677615	0.126197	1.73869	1.5687	NA	NA	NA	NA	NA	NA	NA
chr10_131851200_131851800	0.400667	0.0382788	0.00014316	0.0948105	-4.44507	-7.48512	0.111841	2.08823	1.81638	NA	NA	NA	NA	NA	NA	NA
chr10_131851800_131852400	0.897289	0.000511806	0.796195	-0.0154648	-5.23791	-0.321943	0.119189	1.40886	1.23982	NA	NA	NA	NA	NA	NA	NA
chr10_131852400_131853000	0.305382	6.78718e-06	0.985114	-0.119106	-7.02835	0.0233773	0.115004	1.39691	1.24662	0.00121808	0.374157	-7.05173	1.87228	-3.76638	0.00121409	0.000693842
chr10_131854200_131854800	0.372005	0.00327172	0.493755	-0.122247	-5.07579	-1.0147	0.135696	1.64224	1.47175	NA	NA	NA	NA	NA	NA	NA
chr10_131854800_131855400	0.120559	0.00296055	0.472451	-0.210125	-5.01946	-1.03799	0.133024	1.60564	1.43363	NA	NA	NA	NA	NA	NA	NA
chr10_131857800_131858400	0.648981	0.00635469	0.610198	-0.0532485	-3.84123	-0.61085	0.116273	1.34784	1.19064	NA	NA	NA	NA	NA	NA	NA
chr10_131858400_131859000	0.871866	5.03864e-05	0.0056891	-0.0158144	-7.19161	-4.22855	0.0975435	1.61983	1.46275	NA	NA	NA	NA	NA	NA	NA
chr10_131859000_131859600	0.336291	0.000407297	0.000248592	-0.0886743	-6.75838	-6.32327	0.0913281	1.78253	1.60145	NA	NA	NA	NA	NA	NA	NA
chr10_131871600_131872200	0.203797	0.105281	0.00326848	-0.0858088	-1.37749	-2.33536	0.0666323	0.834875	0.755507	NA	NA	NA	NA	NA	NA	NA
chr10_131872200_131872800	0.163512	0.0988259	0.040629	-0.0686094	-0.858853	-0.979134	0.0485098	0.510562	0.465745	NA	NA	NA	NA	NA	NA	NA
chr10_131872800_131873400	0.273634	0.26282	0.533393	-0.0720415	-0.722489	-0.363205	0.0650776	0.637888	0.579071	NA	NA	NA	NA	NA	NA	NA
chr10_131875800_131876400	0.510309	0.01023	1.735e-05	-0.0642935	-5.26176	-8.22879	0.0969522	1.97072	1.72977	NA	NA	NA	NA	NA	NA	NA
chr10_131876400_131877000	0.359427	0.0158378	2.88112e-05	-0.0925565	-5.02277	-8.14492	0.100057	2.01038	1.76793	NA	NA	NA	NA	NA	NA	NA
chr10_131878800_131879400	0.0917683	0.158715	0.300821	0.263457	-2.68674	-1.76609	0.15322	1.87757	1.68908	NA	NA	NA	NA	NA	NA	NA
chr10_131879400_131880000	0.152873	0.0766584	0.158743	0.191454	-2.85381	-2.03854	0.131879	1.57834	1.42469	NA	NA	NA	NA	NA	NA	NA
chr10_131880000_131880600	0.860623	0.712864	0.000451622	-0.021398	-0.538781	-4.86524	0.121238	1.45566	1.29455	NA	NA	NA	NA	NA	NA	NA
chr10_131880600_131881200	0.399221	0.196695	0.0103504	-0.10942	-2.04986	-3.71363	0.128677	1.56642	1.39324	NA	NA	NA	NA	NA	NA	NA
chr10_131881200_131881800	0.096474	0.00331045	0.532811	-0.222783	-5.15755	-0.948144	0.131486	1.67096	1.5095	NA	NA	NA	NA	NA	NA	NA
chr10_131891400_131892000	0.393568	0.00232342	0.00719432	-0.0951977	-5.5005	-4.32745	0.11061	1.713	1.54351	NA	NA	NA	NA	NA	NA	NA
chr10_131892000_131892600	0.038752	0.00185657	0.00611901	-0.236407	-6.76639	-5.24816	0.111344	2.05753	1.83251	NA	NA	NA	NA	NA	NA	NA
chr10_131896800_131897400	0.83754	0.0121221	0.947801	-0.0288044	-4.65601	-0.106143	0.139745	1.78793	1.6131	NA	NA	NA	NA	NA	NA	NA
chr10_131920800_131921400	0.326372	0.00634737	0.0522574	0.122452	-4.82966	-3.04375	0.123532	1.69441	1.53044	NA	NA	NA	NA	NA	NA	NA
chr10_131921400_131922000	0.221596	0.0378858	0.0327555	0.157712	-3.34636	-3.09046	0.127406	1.56872	1.40694	NA	NA	NA	NA	NA	NA	NA
chr10_131929200_131929800	0.470869	0.0498212	1.28577e-05	-0.0714136	-3.1957	-6.94476	0.0982802	1.58941	1.43334	NA	NA	NA	NA	NA	NA	NA
chr10_131929800_131930400	0.400295	0.0656386	1.801e-05	-0.0844115	-2.93163	-6.66538	0.0994952	1.55727	1.40437	NA	NA	NA	NA	NA	NA	NA
chr10_131933400_131934000	0.543147	0.0134661	0.000192678	0.0619632	-4.63381	-6.54975	0.1012	1.80806	1.62587	NA	NA	NA	NA	NA	NA	NA
chr10_131934000_131934600	0.576273	0.103997	5.11044e-05	0.0593351	-2.78735	-6.72611	0.105474	1.68297	1.51643	NA	NA	NA	NA	NA	NA	NA
chr10_131936400_131937000	0.375992	0.0125702	6.05233e-05	-0.0910589	-5.44294	-8.07399	0.101931	2.10158	1.84153	NA	NA	NA	NA	NA	NA	NA
chr10_131937000_131937600	0.727109	0.0278982	3.7677e-05	-0.0348205	-3.93682	-7.08744	0.0992164	1.73788	1.56559	NA	NA	NA	NA	NA	NA	NA
chr10_131937600_131938200	0.560998	0.200288	0.000160448	0.0661963	-2.22571	-6.31482	0.113097	1.71469	1.54565	NA	NA	NA	NA	NA	NA	NA
chr10_131938200_131938800	0.702443	0.0733613	0.0093179	0.047272	-3.19299	-4.2592	0.123027	1.7454	1.5741	NA	NA	NA	NA	NA	NA	NA
chr10_131955000_131955600	0.286078	0.00124388	0.00140408	0.11067	-6.92788	-6.00189	0.102625	2.02285	1.77366	NA	NA	NA	NA	NA	NA	NA
chr10_131955600_131956200	0.369518	0.00645723	6.86233e-05	0.0866231	-5.17033	-7.10252	0.0956507	1.818	1.63414	NA	NA	NA	NA	NA	NA	NA
chr10_131959800_131960400	0.7921	0.00167195	0.000204923	-0.0274266	-6.74107	-7.07098	0.103492	2.0277	1.7637	NA	NA	NA	NA	NA	NA	NA
chr10_131960400_131961000	0.367496	0.0119859	0.000866362	-0.100334	-5.30452	-6.41955	0.11032	2.03351	1.8106	NA	NA	NA	NA	NA	NA	NA
chr10_131961000_131961600	0.988728	0.119828	0.000449578	0.00171695	-3.26833	-6.97371	0.120917	2.06491	1.85486	NA	NA	NA	NA	NA	NA	NA
chr10_131961600_131962200	0.627086	0.00674506	7.05375e-06	-0.045296	-5.46534	-8.57341	0.0926536	1.93276	1.70779	NA	NA	NA	NA	NA	NA	NA
chr10_131962200_131962800	0.702243	0.000276413	1.17498e-05	-0.037406	-7.66646	-8.29757	0.0972817	1.95825	1.70327	NA	NA	NA	NA	NA	NA	NA
chr10_131963400_131964000	0.0456945	0.0269476	0.00774893	0.24104	-3.44362	-3.76898	0.117593	1.51038	1.35782	NA	NA	NA	NA	NA	NA	NA
chr10_131964000_131964600	0.0404527	0.105922	0.000331072	0.241053	-3.06814	-6.46563	0.114557	1.86308	1.67604	NA	NA	NA	NA	NA	NA	NA
chr10_131968800_131969400	0.0273043	1.98986e-05	0.00887969	-0.213301	-8.1749	-4.24687	0.0937831	1.73317	1.55896	NA	NA	NA	NA	NA	NA	NA
chr10_131970600_131971200	0.621941	0.00462633	0.00137676	0.0531502	-4.60621	-4.75117	0.107113	1.55279	1.4013	NA	NA	NA	NA	NA	NA	NA
chr10_131971200_131971800	0.533376	0.0714774	0.00271289	0.0732048	-2.76105	-4.1971	0.116708	1.49903	1.32951	NA	NA	NA	NA	NA	NA	NA
chr10_131971800_131972400	0.309363	0.0322479	0.00107868	0.115375	-3.80473	-5.40706	0.112332	1.72681	1.55706	NA	NA	NA	NA	NA	NA	NA
chr10_131982600_131983200	0.446517	0.00201076	0.0772788	0.0897854	-6.50601	-3.19047	0.117008	1.99502	1.76837	NA	NA	NA	NA	NA	NA	NA
chr10_131996400_131997000	0.488978	2.71313e-05	0.0145658	-0.0711341	-8.4028	-4.138	0.102038	1.81686	1.63441	NA	NA	NA	NA	NA	NA	NA
chr10_132021600_132022200	0.123966	0.0117739	0.0175625	-0.196748	-4.31718	-3.64188	0.125725	1.65061	1.48234	NA	NA	NA	NA	NA	NA	NA
chr10_132022200_132022800	0.297315	0.0121711	0.00681535	-0.129373	-4.90967	-4.80028	0.122827	1.88648	1.69989	NA	NA	NA	NA	NA	NA	NA
chr10_13203000_13203600	0.056178	0.0860489	0.000738927	0.225658	-3.32214	-6.13639	0.115399	1.89676	1.70549	NA	NA	NA	NA	NA	NA	NA
chr10_132035400_132036000	0.390856	0.00209787	0.0205747	-0.098317	-5.2743	-3.51082	0.113577	1.62463	1.46752	NA	NA	NA	NA	NA	NA	NA
chr10_13203600_13204200	0.322366	0.079743	0.00020864	0.112868	-3.7418	-7.37453	0.112915	2.09168	1.842	NA	NA	NA	NA	NA	NA	NA
chr10_132036000_132036600	0.17437	0.00217416	0.0563256	-0.163606	-5.17834	-2.82388	0.118721	1.60117	1.445	NA	NA	NA	NA	NA	NA	NA
chr10_132044400_132045000	0.564524	0.000178933	5.38266e-05	0.0480256	-7.41013	-7.25782	0.0827988	1.82895	1.6421	NA	NA	NA	NA	NA	NA	NA
chr10_132045000_132045600	0.813234	0.00150492	3.03782e-05	0.0207472	-5.28508	-6.51951	0.0873497	1.57277	1.41998	NA	NA	NA	NA	NA	NA	NA
chr10_132047400_132048000	0.942843	0.0435987	0.0109963	0.0095097	-4.70558	-5.39	0.131966	2.27227	2.04007	NA	NA	NA	NA	NA	NA	NA
chr10_132048000_132048600	0.889676	0.00491635	0.0046504	0.0163372	-6.52707	-5.76393	0.117172	2.21685	1.9443	NA	NA	NA	NA	NA	NA	NA
chr10_132054000_132054600	0.579145	0.0172604	0.00137192	-0.0606152	-4.79041	-5.85943	0.108569	1.94428	1.72756	NA	NA	NA	NA	NA	NA	NA
chr10_132055800_132056400	0.564126	0.121088	0.000130488	-0.0653856	-3.12742	-7.35173	0.112613	1.98277	1.77168	NA	NA	NA	NA	NA	NA	NA
chr10_132056400_132057000	0.59966	0.00473786	0.000144814	-0.0521333	-5.49238	-6.87268	0.0986844	1.85694	1.6692	NA	NA	NA	NA	NA	NA	NA
chr10_132057000_132057600	0.75462	0.00327033	0.000143866	0.0304702	-5.48587	-6.57653	0.0969496	1.77484	1.59648	NA	NA	NA	NA	NA	NA	NA
chr10_132058200_132058800	0.96169	0.000680315	0.00160907	-0.00484686	-6.16186	-5.11104	0.100399	1.69975	1.53136	NA	NA	NA	NA	NA	NA	NA
chr10_132058800_132059400	0.621351	0.000257673	0.00636559	-0.0505947	-7.51986	-4.89021	0.10179	1.90997	1.71629	NA	NA	NA	NA	NA	NA	NA
chr10_132063600_132064200	0.302166	0.0509148	3.47239e-06	0.125297	-1.76943	4.18812	0.120171	0.884398	0.801595	0.0185236	0.00154978	-5.95755	1.19361	-4.99119	7.01368e-05	0.0001089
chr10_132064200_132064800	0.727179	0.231093	7.32654e-10	-0.0360512	-0.768823	4.40289	0.102751	0.634114	0.579351	0.0679668	0.00129186	-5.17171	0.858923	-6.02116	6.91519e-06	1.21434e-05
chr10_132064800_132065400	0.275617	0.0482183	1.0339e-05	-0.125626	-1.68755	3.71382	0.113958	0.833157	0.756545	0.0178515	0.00169337	-5.40137	1.12539	-4.79954	0.000109123	0.000153606
chr10_132065400_132066000	0.0580455	0.00678927	0.110388	0.217107	-3.92068	-1.98684	0.111895	1.3877	1.22226	NA	NA	NA	NA	NA	NA	NA
chr10_132066000_132066600	0.0624613	2.89731e-05	0.0113342	0.183899	-7.28383	-3.74912	0.0964856	1.58159	1.42535	NA	NA	NA	NA	NA	NA	NA
chr10_132066600_132067200	0.971986	0.00413067	0.00256226	0.00389382	-5.87241	-5.58029	0.110321	1.95266	1.75652	NA	NA	NA	NA	NA	NA	NA
chr10_132076200_132076800	0.515315	0.00248679	4.64747e-05	0.0747591	-3.06569	3.87512	0.114087	0.961828	0.86807	0.00385497	0.00205534	-6.9408	1.29563	-5.35709	3.04157e-05	5.1779e-05
chr10_132076800_132077400	0.94674	0.00221196	5.98952e-05	0.00744743	-3.03349	3.72173	0.110924	0.939706	0.848247	0.00364587	0.00213459	-6.75522	1.26593	-5.33618	3.18919e-05	5.51502e-05
chr10_132096000_132096600	0.509751	0.000238218	0.12913	-0.0754392	-5.84257	-2.04954	0.113609	1.47469	1.32807	NA	NA	NA	NA	NA	NA	NA
chr10_132096600_132097200	0.0975654	0.00121865	0.182672	-0.213992	-6.99274	-2.47565	0.126722	2.03769	1.83178	NA	NA	NA	NA	NA	NA	NA
chr10_132099600_132100200	0.660453	9.42581e-05	0.00453152	0.0438555	-7.96296	-5.00456	0.0992334	1.87382	1.68281	NA	NA	NA	NA	NA	NA	NA
chr10_132102000_132102600	0.401761	0.0639121	0.000423592	-0.0897808	-3.36705	-6.03399	0.106156	1.77667	1.59678	NA	NA	NA	NA	NA	NA	NA
chr10_132102600_132103200	0.253666	0.0816305	0.00155532	-0.137685	-3.51395	-5.95145	0.119217	1.97696	1.777	NA	NA	NA	NA	NA	NA	NA
chr10_132103800_132104400	0.598037	0.0186415	0.000358642	-0.0567366	-4.04472	-5.75224	0.106921	1.66267	1.50104	NA	NA	NA	NA	NA	NA	NA
chr10_132104400_132105000	0.513072	0.0174832	0.000369022	-0.0700354	-3.94776	-5.54494	0.106307	1.60565	1.45039	NA	NA	NA	NA	NA	NA	NA
chr10_132107400_132108000	0.648218	0.0465565	0.000195828	0.049262	-3.6783	-6.52559	0.107317	1.80189	1.62191	NA	NA	NA	NA	NA	NA	NA
chr10_132108000_132108600	0.468768	0.0235635	6.14591e-05	0.075679	-4.6965	-7.7048	0.103656	2.01027	1.75918	NA	NA	NA	NA	NA	NA	NA
chr10_132112800_132113400	0.782957	0.0721015	4.5878e-05	0.0293507	-3.6954	-7.91781	0.105972	2.01086	1.77214	NA	NA	NA	NA	NA	NA	NA
chr10_132115200_132115800	0.212443	0.00822862	1.31379e-05	0.115481	-5.07722	-8.02358	0.091423	1.8442	1.65816	NA	NA	NA	NA	NA	NA	NA
chr10_132115800_132116400	0.974477	0.0869273	8.27848e-08	0.00268566	-2.58982	-8.41141	0.0835188	1.4829	1.33935	NA	NA	NA	NA	NA	NA	NA
chr10_132117600_132118200	0.294544	0.0610592	0.00120029	0.120016	-3.17798	-5.13913	0.113285	1.6581	1.49532	NA	NA	NA	NA	NA	NA	NA
chr10_132118200_132118800	0.75507	0.27691	0.000330401	0.0324841	-1.52239	-4.70373	0.103554	1.38477	1.21911	NA	NA	NA	NA	NA	NA	NA
chr10_132118800_132119400	0.250715	0.0110546	0.000871509	0.12184	-4.29902	-5.20858	0.104834	1.62841	1.46986	NA	NA	NA	NA	NA	NA	NA
chr10_132124200_132124800	0.307839	0.00667267	1.29696e-06	-0.0843011	-4.88473	-8.53948	0.0818164	1.72498	1.55093	NA	NA	NA	NA	NA	NA	NA
chr10_132124800_132125400	0.549495	0.00685339	2.7301e-06	-0.0500999	-4.72832	-7.99683	0.083134	1.67564	1.51063	NA	NA	NA	NA	NA	NA	NA
chr10_132125400_132126000	0.840689	0.00193903	0.000124298	0.0189464	-6.738	-7.69754	0.0937614	2.05826	1.84833	NA	NA	NA	NA	NA	NA	NA
chr10_132130800_132131400	0.610249	0.0565949	0.000587062	-0.0610637	-4.22853	-6.9982	0.119039	2.16622	1.90516	NA	NA	NA	NA	NA	NA	NA
chr10_132132000_132132600	0.298128	0.000527122	0.0108324	-0.113027	-6.79126	-4.36004	0.107491	1.83138	1.64662	NA	NA	NA	NA	NA	NA	NA
chr10_132132600_132133200	0.55976	0.000806295	0.0472562	0.0687086	-6.47141	-3.32158	0.117018	1.81308	1.63253	NA	NA	NA	NA	NA	NA	NA
chr10_132133200_132133800	0.5115	0.00340785	0.101261	0.0837893	-4.92866	-2.35723	0.126709	1.60215	1.41168	NA	NA	NA	NA	NA	NA	NA
chr10_132133800_132134400	0.901511	0.000517653	0.0282228	0.0135251	-5.61705	-3.01089	0.108734	1.51234	1.33203	NA	NA	NA	NA	NA	NA	NA
chr10_132135000_132135600	0.21531	0.0153602	1.28078e-05	-0.117111	-4.21378	-7.32367	0.0933042	1.67836	1.51118	NA	NA	NA	NA	NA	NA	NA
chr10_132135600_132136200	0.696734	0.0358484	3.38407e-06	-0.0366477	-3.94885	-8.60276	0.0934876	1.83038	1.64422	NA	NA	NA	NA	NA	NA	NA
chr10_132136200_132136800	0.473423	1.06832e-05	0.0734596	-0.0749993	-7.24623	-2.4337	0.103815	1.47902	1.33081	NA	NA	NA	NA	NA	NA	NA
chr10_132136800_132137400	0.540239	0.00219733	0.0633423	-0.0709515	-4.87823	-2.5235	0.115046	1.51009	1.3286	NA	NA	NA	NA	NA	NA	NA
chr10_132137400_132138000	0.929599	0.338684	6.4036e-08	-0.0081672	-1.49709	-8.87701	0.0919739	1.54962	1.39753	NA	NA	NA	NA	NA	NA	NA
chr10_132138000_132138600	0.327906	0.0684245	0.00170462	0.106102	-2.7586	-4.33073	0.107381	1.4809	1.30527	NA	NA	NA	NA	NA	NA	NA
chr10_132138600_132139200	0.0279753	0.0261492	0.000945117	0.252038	-3.73346	-5.17219	0.111318	1.62844	1.47076	NA	NA	NA	NA	NA	NA	NA
chr10_132139800_132140400	0.516183	0.0541007	0.000574869	-0.0758019	-3.86902	-6.49269	0.115919	1.96112	1.76426	NA	NA	NA	NA	NA	NA	NA
chr10_132140400_132141000	0.845506	0.0401893	0.000305902	-0.0215753	-3.66419	-6.08751	0.110146	1.73895	1.5678	NA	NA	NA	NA	NA	NA	NA
chr10_132141000_132141600	0.848772	0.0114194	0.0106287	-0.0232202	-4.61051	-4.20591	0.121138	1.75477	1.58402	NA	NA	NA	NA	NA	NA	NA
chr10_132141600_132142200	0.521239	0.108389	0.692571	0.0775556	-2.10377	-0.458611	0.120049	1.28673	1.15321	NA	NA	NA	NA	NA	NA	NA
chr10_132142200_132142800	0.0789208	0.585282	0.0156218	0.206522	-0.748242	-3.03676	0.115121	1.36223	1.21281	NA	NA	NA	NA	NA	NA	NA
chr10_132142800_132143400	0.800638	0.241621	1.59673e-05	0.0280253	-2.13803	-7.7671	0.110388	1.80406	1.62437	NA	NA	NA	NA	NA	NA	NA
chr10_132143400_132144000	0.801718	0.00731078	0.174651	-0.0259687	-3.68543	-1.61726	0.102857	1.31734	1.17435	NA	NA	NA	NA	NA	NA	NA
chr10_132144000_132144600	0.747953	0.005958	0.149842	-0.0320774	-3.73899	-1.70141	0.0992695	1.30107	1.16314	NA	NA	NA	NA	NA	NA	NA
chr10_132144600_132145200	0.542998	4.78422e-05	0.0585786	-0.0649056	-7.17092	-2.81172	0.105966	1.60951	1.45232	NA	NA	NA	NA	NA	NA	NA
chr10_132146400_132147000	0.730485	0.000744368	0.00357106	0.0352964	-5.84772	-4.4885	0.101886	1.62635	1.46702	NA	NA	NA	NA	NA	NA	NA
chr10_132147000_132147600	0.631649	0.313396	0.124924	-0.0406383	-0.948078	-1.31196	0.0842429	0.930877	0.840549	NA	NA	NA	NA	NA	NA	NA
chr10_132147600_132148200	0.443715	0.0134792	0.31125	-0.0510325	-1.87457	-0.677477	0.0660949	0.731546	0.662211	NA	NA	NA	NA	NA	NA	NA
chr10_132148200_132148800	0.645523	0.0257242	0.0181941	-0.0438826	-2.99119	-2.81666	0.0948168	1.30077	1.15318	NA	NA	NA	NA	NA	NA	NA
chr10_132153000_132153600	0.934952	0.103583	0.00696817	-0.0107145	-3.64948	-5.55866	0.130614	2.2008	1.97424	NA	NA	NA	NA	NA	NA	NA
chr10_132164400_132165000	0.555576	0.0168895	0.000817541	-0.065603	-4.82572	-6.25238	0.110545	1.95168	1.75396	NA	NA	NA	NA	NA	NA	NA
chr10_132165600_132166200	0.336932	0.0377316	0.000417353	-0.11278	-4.65419	-7.23786	0.11631	2.17998	1.91295	NA	NA	NA	NA	NA	NA	NA
chr10_132166200_132166800	0.744824	0.000281999	0.0486765	-0.0309968	-5.15036	-2.34332	0.0947066	1.31769	1.15937	NA	NA	NA	NA	NA	NA	NA
chr10_132166800_132167400	0.470943	0.0249583	0.0572696	-0.0646395	-2.68337	-2.01578	0.0889727	1.16051	1.03558	NA	NA	NA	NA	NA	NA	NA
chr10_132167400_132168000	0.862956	0.153798	0.0561374	0.0192169	-1.96681	-2.35861	0.110753	1.35791	1.20596	NA	NA	NA	NA	NA	NA	NA
chr10_132168000_132168600	0.575161	0.0495042	0.00968213	0.0699334	-3.13073	-3.70609	0.123951	1.55484	1.37716	NA	NA	NA	NA	NA	NA	NA
chr10_132168600_132169200	0.493091	0.0865814	0.00262467	-0.0845417	-3.38049	-5.51241	0.122433	1.93345	1.73976	NA	NA	NA	NA	NA	NA	NA
chr10_132169200_132169800	0.348203	0.0825374	0.00401668	-0.12305	-3.64343	-5.58441	0.129929	2.05609	1.85069	NA	NA	NA	NA	NA	NA	NA
chr10_132169800_132170400	0.67228	0.00732694	0.176263	-0.0556448	-4.75925	-2.10848	0.130761	1.70168	1.53687	NA	NA	NA	NA	NA	NA	NA
chr10_132170400_132171000	0.946467	0.860463	0.0737876	-0.00851279	-0.248979	-2.26728	0.126142	1.40904	1.24127	NA	NA	NA	NA	NA	NA	NA
chr10_132171000_132171600	0.415872	0.623851	0.00117521	0.109882	-1.03526	-6.49709	0.133924	2.09786	1.88655	NA	NA	NA	NA	NA	NA	NA
chr10_132184200_132184800	0.738863	0.153295	0.000257858	0.040297	-3.13807	-7.593	0.120206	2.16385	1.92866	NA	NA	NA	NA	NA	NA	NA
chr10_132184800_132185400	0.561203	0.291742	4.40456e-05	0.0664134	-2.03346	-7.68775	0.113528	1.90817	1.71594	NA	NA	NA	NA	NA	NA	NA
chr10_132187200_132187800	0.980659	0.0191791	0.0155924	0.00300073	-5.26987	-4.76726	0.123156	2.17665	1.90336	NA	NA	NA	NA	NA	NA	NA
chr10_132188400_132189000	0.619298	0.000433911	0.161653	-0.0579108	-5.43663	-1.82708	0.115825	1.44165	1.28601	NA	NA	NA	NA	NA	NA	NA
chr10_132189000_132189600	0.611042	0.000484128	0.370191	-0.063404	-5.62845	-1.20575	0.123877	1.50662	1.33329	NA	NA	NA	NA	NA	NA	NA
chr10_132192600_132193200	0.0092257	0.00244962	0.00230855	-0.302361	-6.71871	-6.03567	0.111589	2.10446	1.87835	NA	NA	NA	NA	NA	NA	NA
chr10_132195000_132195600	0.485943	0.240045	0.00590039	-0.102397	-2.86931	-6.23865	0.145857	2.4129	2.16818	NA	NA	NA	NA	NA	NA	NA
chr10_132195600_132196200	0.204875	0.0841676	0.000433618	-0.154296	-3.88908	-7.44857	0.120104	2.2067	1.97505	NA	NA	NA	NA	NA	NA	NA
chr10_132196200_132196800	0.0901291	0.0487698	0.000941182	-0.199829	-3.72821	-5.84465	0.11561	1.84535	1.66132	NA	NA	NA	NA	NA	NA	NA
chr10_132197400_132198000	0.784144	0.00109309	0.0134	-0.0298934	-6.11147	-4.06559	0.10854	1.76215	1.58514	NA	NA	NA	NA	NA	NA	NA
chr10_132201000_132201600	0.0512951	0.214763	0.00053909	-0.233993	-1.96993	-5.24089	0.117154	1.56758	1.41608	NA	NA	NA	NA	NA	NA	NA
chr10_132201600_132202200	0.0190541	0.402996	0.0077072	-0.283262	-1.18866	-3.45036	0.116869	1.40919	1.24213	NA	NA	NA	NA	NA	NA	NA
chr10_132202200_132202800	0.0426839	0.294986	0.112475	-0.238054	-1.38432	-1.87766	0.11443	1.30789	1.16202	NA	NA	NA	NA	NA	NA	NA
chr10_132202800_132203400	0.674064	0.00833928	0.00729947	-0.0505107	-4.35953	-3.96649	0.119387	1.58643	1.41751	NA	NA	NA	NA	NA	NA	NA
chr10_132203400_132204000	0.868887	4.51707e-05	0.0486036	0.0177648	-7.65139	-3.11836	0.107062	1.71072	1.54231	NA	NA	NA	NA	NA	NA	NA
chr10_132204000_132204600	0.850822	0.783394	0.103101	0.0228187	-0.377771	-2.02495	0.120699	1.36678	1.21938	NA	NA	NA	NA	NA	NA	NA
chr10_132204600_132205200	0.222325	0.984625	0.00789708	0.148486	0.0278908	-3.53164	0.120145	1.44002	1.2756	0.34183	0.00754406	3.55953	1.92375	1.85031	0.0790992	0.0118477
chr10_132205200_132205800	0.484073	0.0446279	0.0133107	0.0930415	-3.5733	-4.01235	0.131963	1.73427	1.56278	NA	NA	NA	NA	NA	NA	NA
chr10_132205800_132206400	0.847475	0.0497341	0.841367	-0.0206247	-2.26216	0.202981	0.10667	1.12465	1.00886	0.0182241	0.322861	-2.46514	1.51085	-1.63163	0.118405	0.0160982
chr10_132206400_132207000	0.288141	0.986728	0.176473	-0.0968938	0.0150999	-1.11817	0.09024	0.90317	0.815439	0.342197	0.0547761	1.13327	1.21682	0.931338	0.362786	0.0423463
chr10_132207000_132207600	0.241417	0.0983317	0.000996472	-0.122227	-2.32665	-4.25298	0.103089	1.38104	1.21546	NA	NA	NA	NA	NA	NA	NA
chr10_132207600_132208200	0.541297	0.0020793	0.0035924	0.067946	-6.64289	-5.61753	0.110462	2.04425	1.83731	NA	NA	NA	NA	NA	NA	NA
chr10_132208800_132209400	0.187511	0.203364	1.19389e-05	-0.141858	-2.32993	-7.91805	0.106147	1.80748	1.62693	NA	NA	NA	NA	NA	NA	NA
chr10_132209400_132210000	0.573476	0.147776	2.13616e-06	-0.0548768	-2.47509	-8.12727	0.0968357	1.68329	1.51518	NA	NA	NA	NA	NA	NA	NA
chr10_132210000_132210600	0.00333585	0.00675597	0.00150705	-0.147284	-1.68447	-1.81793	0.0477595	0.595821	0.541069	NA	NA	NA	NA	NA	NA	NA
chr10_132210600_132211200	0.000128995	0.00151141	0.0362582	-0.140767	-1.19119	-0.703655	0.0338942	0.354637	0.326913	NA	NA	NA	NA	NA	NA	NA
chr10_132211200_132211800	0.00363787	0.024117	0.461193	-0.122755	-0.896493	-0.263114	0.0402084	0.385327	0.354287	NA	NA	NA	NA	NA	NA	NA
chr10_132211800_132212400	0.840439	0.296081	0.0313834	-0.0287807	-1.95122	-3.69577	0.142203	1.84772	1.6685	NA	NA	NA	NA	NA	NA	NA
chr10_13221600_13222200	0.964849	0.00143188	0.0244505	-0.00494796	-6.28842	-3.8843	0.11171	1.86199	1.67366	NA	NA	NA	NA	NA	NA	NA
chr10_132220200_132220800	0.0270781	0.231655	0.0122238	-0.302356	-2.56044	-4.94204	0.132733	2.1144	1.90015	NA	NA	NA	NA	NA	NA	NA
chr10_132220800_132221400	0.0769435	0.00458028	1.8289e-05	-0.163875	-4.99735	-7.18151	0.0907238	1.68258	1.51457	NA	NA	NA	NA	NA	NA	NA
chr10_132221400_132222000	0.149745	0.00266337	1.29463e-06	-0.118176	-5.46358	-8.54748	0.0807696	1.72715	1.55224	NA	NA	NA	NA	NA	NA	NA
chr10_13222200_13222800	0.893984	0.00108989	0.0202108	-0.0146888	-6.38164	-3.96778	0.109658	1.83953	1.65347	NA	NA	NA	NA	NA	NA	NA
chr10_132222000_132222600	0.914876	0.00148409	8.07258e-06	0.00930177	-6.44668	-8.37476	0.0865792	1.91575	1.68134	NA	NA	NA	NA	NA	NA	NA
chr10_132223200_132223800	0.556373	0.0466095	0.000100361	0.063278	-3.42396	-6.39729	0.106843	1.67771	1.51223	NA	NA	NA	NA	NA	NA	NA
chr10_132223800_132224400	0.293916	0.00841137	0.00207181	0.118727	-4.60593	-4.91957	0.111921	1.67809	1.51334	NA	NA	NA	NA	NA	NA	NA
chr10_132224400_132225000	0.769206	0.901963	0.00815771	-0.0291188	-0.145235	-2.89939	0.0986991	1.17301	1.0519	NA	NA	NA	NA	NA	NA	NA
chr10_132225000_132225600	0.820323	0.865133	0.00443794	-0.0219712	-0.199725	-3.12687	0.0962226	1.16985	1.04876	NA	NA	NA	NA	NA	NA	NA
chr10_132225600_132226200	0.228663	0.00400222	0.00263275	-0.130277	-5.84669	-5.44781	0.106884	1.93678	1.71996	NA	NA	NA	NA	NA	NA	NA
chr10_132227400_132228000	0.0700255	0.0077344	0.0017038	-0.199682	-4.75483	-5.12072	0.107835	1.71255	1.5433	NA	NA	NA	NA	NA	NA	NA
chr10_132228000_132228600	0.248057	0.00123703	0.00111478	-0.118421	-5.84073	-5.31587	0.101315	1.70449	1.53567	NA	NA	NA	NA	NA	NA	NA
chr10_132229200_132229800	0.95328	0.00792808	0.000181459	0.00592614	-5.06025	-6.64682	0.100639	1.8287	1.64232	NA	NA	NA	NA	NA	NA	NA
chr10_132229800_132230400	0.118147	0.125431	0.000662978	0.182193	-2.41087	-5.07447	0.114572	1.54673	1.39654	NA	NA	NA	NA	NA	NA	NA
chr10_132230400_132231000	0.162572	0.470214	0.00603912	0.186017	-1.22552	-4.36447	0.131222	1.68408	1.52137	NA	NA	NA	NA	NA	NA	NA
chr10_132231000_132231600	0.0188338	0.0979154	0.0160636	-0.317657	-3.56095	-4.72809	0.130804	2.11099	1.89674	NA	NA	NA	NA	NA	NA	NA
chr10_132231600_132232200	0.617116	0.000628773	0.00632875	-0.0538438	-5.78272	-4.07972	0.107022	1.58391	1.43076	NA	NA	NA	NA	NA	NA	NA
chr10_132232200_132232800	0.627198	0.000426525	0.0450927	-0.0544033	-5.59479	-2.70548	0.111319	1.48142	1.31605	NA	NA	NA	NA	NA	NA	NA
chr10_132234000_132234600	0.314095	0.0831303	0.00119146	-0.125073	-3.39042	-5.93473	0.122983	1.91711	1.72557	NA	NA	NA	NA	NA	NA	NA
chr10_132234600_132235200	0.455709	0.0147344	0.000854063	-0.0838348	-4.93705	-6.22982	0.111508	1.95355	1.75474	NA	NA	NA	NA	NA	NA	NA
chr10_132235800_132236400	0.753135	0.0361524	1.35425e-05	-0.0307813	-3.69516	-7.45256	0.0973298	1.71572	1.54298	NA	NA	NA	NA	NA	NA	NA
chr10_132236400_132237000	0.684869	0.0109685	0.00191016	0.045732	-5.00505	-5.58333	0.112027	1.89367	1.70285	NA	NA	NA	NA	NA	NA	NA
chr10_132237600_132238200	0.38144	0.0748401	0.0018352	-0.103286	-2.892	-4.72698	0.116957	1.58924	1.43565	NA	NA	NA	NA	NA	NA	NA
chr10_132238800_132239400	0.147439	0.00182803	0.000109862	0.140171	-5.87117	-6.73085	0.095248	1.78242	1.60159	NA	NA	NA	NA	NA	NA	NA
chr10_132239400_132240000	0.896285	0.0620269	0.00748306	-0.0144895	-2.7397	-3.52133	0.110584	1.43496	1.26263	NA	NA	NA	NA	NA	NA	NA
chr10_132240000_132240600	0.511904	0.0243573	0.00420779	-0.0775177	-3.64874	-4.1896	0.117338	1.57108	1.39619	NA	NA	NA	NA	NA	NA	NA
chr10_132240600_132241200	0.892057	0.0483114	0.000122532	-0.0142558	-2.91274	-5.36996	0.104514	1.43866	1.28807	NA	NA	NA	NA	NA	NA	NA
chr10_132241800_132242400	0.399075	0.0539326	0.00042298	-0.101543	-4.36915	-7.27488	0.119376	2.21301	1.92492	NA	NA	NA	NA	NA	NA	NA
chr10_132242400_132243000	0.660106	0.114557	0.000313805	0.0502063	-2.88018	-6.25353	0.11348	1.79304	1.61393	NA	NA	NA	NA	NA	NA	NA
chr10_132243000_132243600	0.188587	0.0774096	0.000185274	0.15007	-3.33429	-6.72432	0.112571	1.84892	1.66414	NA	NA	NA	NA	NA	NA	NA
chr10_132243600_132244200	0.502945	0.0362717	1.37077e-05	0.0656924	-3.9859	-7.95391	0.0973523	1.85196	1.648	NA	NA	NA	NA	NA	NA	NA
chr10_132244200_132244800	0.960646	0.0373309	0.000376779	0.00589491	-4.89296	-7.59681	0.118865	2.2868	1.99057	NA	NA	NA	NA	NA	NA	NA
chr10_132244800_132245400	0.310891	0.054395	6.47825e-05	-0.110471	-4.04391	-7.90411	0.1079	2.05236	1.81129	NA	NA	NA	NA	NA	NA	NA
chr10_132249000_132249600	0.032039	0.04508	0.0030883	0.268152	-4.28856	-5.82958	0.121548	2.086	1.87373	NA	NA	NA	NA	NA	NA	NA
chr10_132249600_132250200	0.460342	0.00690061	0.000436324	0.0771672	-4.5481	-5.48697	0.103708	1.61324	1.45569	NA	NA	NA	NA	NA	NA	NA
chr10_132250200_132250800	0.864611	0.0343358	5.94707e-05	0.0173915	-3.25847	-5.91923	0.10147	1.49734	1.34843	NA	NA	NA	NA	NA	NA	NA
chr10_132250800_132251400	0.219263	0.0150379	0.000104571	0.124926	-4.38393	-6.60522	0.100404	1.74027	1.56605	NA	NA	NA	NA	NA	NA	NA
chr10_132252000_132252600	0.0317778	0.00150008	0.000158022	-0.212453	-6.76507	-7.21844	0.0961474	2.01254	1.76479	NA	NA	NA	NA	NA	NA	NA
chr10_132252600_132253200	0.150337	0.0622697	0.119751	-0.155387	-2.46571	-1.82223	0.10636	1.2927	1.15103	NA	NA	NA	NA	NA	NA	NA
chr10_132253200_132253800	0.190026	0.653428	0.748244	-0.157182	-0.529981	-0.339588	0.118296	1.1732	1.05218	NA	NA	NA	NA	NA	NA	NA
chr10_132253800_132254400	0.212018	0.0535872	0.00146774	-0.149168	-3.84944	-5.8987	0.11798	1.94686	1.75095	NA	NA	NA	NA	NA	NA	NA
chr10_132254400_132255000	0.504984	0.573583	1.32348e-05	-0.0657342	-0.733601	-5.51257	0.0978834	1.29488	1.13974	NA	NA	NA	NA	NA	NA	NA
chr10_132255000_132255600	0.541341	0.602494	7.82435e-05	-0.0579063	-0.651637	-4.72675	0.0941504	1.24317	1.0976	NA	NA	NA	NA	NA	NA	NA
chr10_132255600_132256200	0.395671	0.0123071	0.000755518	-0.0939082	-4.94351	-6.14731	0.109602	1.90265	1.71199	NA	NA	NA	NA	NA	NA	NA
chr10_132258000_132258600	0.975153	0.0249017	1.90786e-05	0.0031476	-4.72583	-8.40724	0.10055	2.043	1.77774	NA	NA	NA	NA	NA	NA	NA
chr10_132259200_132259800	0.0997553	0.000162305	0.000379759	-0.173136	-8.01426	-6.51311	0.103215	1.96334	1.70774	NA	NA	NA	NA	NA	NA	NA
chr10_132259800_132260400	0.437632	0.00368782	0.00018421	-0.078418	-5.74059	-6.81975	0.100212	1.88333	1.68701	NA	NA	NA	NA	NA	NA	NA
chr10_132264600_132265200	0.188289	0.00354493	0.238836	0.181913	-6.80403	-2.37985	0.136363	2.22193	1.99608	NA	NA	NA	NA	NA	NA	NA
chr10_132265200_132265800	0.297208	0.105483	6.67378e-05	-0.0570484	-1.21462	-2.90973	0.0541499	0.736606	0.668168	NA	NA	NA	NA	NA	NA	NA
chr10_132265800_132266400	0.271014	0.0831869	5.62241e-05	-0.0595769	-1.30213	-2.94341	0.0535211	0.736428	0.667945	NA	NA	NA	NA	NA	NA	NA
chr10_132266400_132267000	0.361157	0.00163214	0.0018448	-0.0934101	-5.284	-4.71211	0.101347	1.58549	1.43191	NA	NA	NA	NA	NA	NA	NA
chr10_132267000_132267600	0.953272	0.0454653	0.192695	0.00857281	-4.07084	-2.36317	0.145559	1.98379	1.78945	NA	NA	NA	NA	NA	NA	NA
chr10_132271200_132271800	0.180528	0.0226307	0.00039963	-0.146492	-4.26873	-6.19673	0.107852	1.81413	1.63177	NA	NA	NA	NA	NA	NA	NA
chr10_132271800_132272400	0.643737	0.00990128	8.16404e-06	0.044579	-5.21704	-8.45251	0.0958017	1.94482	1.69807	NA	NA	NA	NA	NA	NA	NA
chr10_132272400_132273000	0.217479	0.0295415	3.37599e-05	0.129476	-4.47829	-7.92597	0.103652	1.9984	1.73822	NA	NA	NA	NA	NA	NA	NA
chr10_132274200_132274800	0.0964118	0.607799	9.08344e-08	0.168769	0.677193	-7.38513	0.0995876	1.31111	1.18081	0.20637	0.00140381	8.06233	1.76446	4.56928	0.000186182	0.000218349
chr10_132274800_132275400	0.257957	0.734381	7.63223e-06	0.129172	-0.562507	-7.43366	0.112874	1.64852	1.48754	NA	NA	NA	NA	NA	NA	NA
chr10_132279600_132280200	0.644687	0.0379429	0.421292	-0.0509391	-2.75454	-0.927318	0.109785	1.29169	1.14355	NA	NA	NA	NA	NA	NA	NA
chr10_132280200_132280800	0.556939	0.144361	0.486469	-0.0630434	-1.78507	-0.754625	0.1066	1.20355	1.07622	NA	NA	NA	NA	NA	NA	NA
chr10_132280800_132281400	0.862177	0.00194123	0.0731517	-0.0197409	-4.88141	-2.41511	0.113123	1.4913	1.31919	NA	NA	NA	NA	NA	NA	NA
chr10_132281400_132282000	0.3164	0.060329	0.144437	0.112851	-2.60484	-1.77705	0.1115	1.35509	1.19838	NA	NA	NA	NA	NA	NA	NA
chr10_132282000_132282600	0.27415	0.00394463	0.0654513	0.121177	-4.43604	-2.43136	0.109583	1.46696	1.2906	NA	NA	NA	NA	NA	NA	NA
chr10_132282600_132283200	0.922848	0.000866325	0.000660721	0.00939133	-6.19506	-5.72081	0.0964786	1.74727	1.57394	NA	NA	NA	NA	NA	NA	NA
chr10_132283200_132283800	0.305987	0.000395839	0.00340516	-0.104514	-7.21806	-5.25145	0.101042	1.89919	1.70693	NA	NA	NA	NA	NA	NA	NA
chr10_132285600_132286200	0.841677	0.00295198	0.0925838	-0.0242338	-6.58931	-3.16923	0.120687	2.10712	1.84791	NA	NA	NA	NA	NA	NA	NA
chr10_132293400_132294000	0.0614761	0.0104476	0.26286	0.252547	-4.99064	-1.91276	0.131986	1.87487	1.68892	NA	NA	NA	NA	NA	NA	NA
chr10_132296400_132297000	0.776738	0.0145701	0.000525369	0.0307311	-4.86947	-6.41396	0.107782	1.92341	1.72913	NA	NA	NA	NA	NA	NA	NA
chr10_132300600_132301200	0.977925	0.00240595	0.316081	0.00360956	-6.7025	-1.90637	0.129792	2.09526	1.88231	NA	NA	NA	NA	NA	NA	NA
chr10_132301200_132301800	0.958361	0.00158724	0.0274278	0.00629845	-7.08053	-4.32651	0.120026	2.1185	1.90385	NA	NA	NA	NA	NA	NA	NA
chr10_132301800_132302400	0.571638	0.0251571	0.00720347	0.0626761	-3.43813	-3.67498	0.110069	1.48907	1.31101	NA	NA	NA	NA	NA	NA	NA
chr10_132302400_132303000	0.654465	0.0163641	0.0498859	0.0393859	-2.93554	-2.1243	0.0874679	1.18116	1.05685	NA	NA	NA	NA	NA	NA	NA
chr10_132303000_132303600	0.915613	0.0118042	0.000409658	-0.00990485	-3.71613	-4.73834	0.093	1.42135	1.25036	NA	NA	NA	NA	NA	NA	NA
chr10_132305400_132306000	0.734261	0.000611789	0.000205854	-0.03087	-5.69324	-5.63101	0.0904275	1.55559	1.40503	NA	NA	NA	NA	NA	NA	NA
chr10_132306000_132306600	0.904062	0.00174646	0.000305146	-0.0114901	-5.07733	-5.3812	0.0948416	1.53413	1.38562	NA	NA	NA	NA	NA	NA	NA
chr10_132320400_132321000	0.275584	0.0441373	0.184248	-0.158209	-3.62054	-2.12935	0.143505	1.75298	1.58133	NA	NA	NA	NA	NA	NA	NA
chr10_132326400_132327000	0.145549	0.0089556	0.220907	-0.192011	-4.62246	-1.90253	0.129852	1.69885	1.53462	NA	NA	NA	NA	NA	NA	NA
chr10_132330600_132331200	0.0681993	0.00687914	0.0254258	0.243434	-6.64356	-4.72163	0.130573	2.35554	2.04892	NA	NA	NA	NA	NA	NA	NA
chr10_132331200_132331800	0.929373	0.00245418	0.011588	0.010231	-6.64627	-4.75257	0.114844	2.08219	1.81278	NA	NA	NA	NA	NA	NA	NA
chr10_132331800_132332400	0.521018	0.00727111	0.634474	-0.088476	-4.88168	-0.753391	0.13688	1.74367	1.57483	NA	NA	NA	NA	NA	NA	NA
chr10_132332400_132333000	0.265718	0.0353804	0.00872176	0.141222	-4.85114	-5.36942	0.125454	2.24265	1.9661	NA	NA	NA	NA	NA	NA	NA
chr10_132333000_132333600	0.00745566	0.140657	0.00129971	0.355843	-3.43087	-6.87138	0.12753	2.29137	2.01506	NA	NA	NA	NA	NA	NA	NA
chr10_132333600_132334200	0.0252805	0.0549779	0.000106412	0.255752	-4.0787	-7.60358	0.110866	2.0752	1.80505	NA	NA	NA	NA	NA	NA	NA
chr10_13233600_13234200	0.570122	0.0314826	0.0014907	-0.0654568	-4.47138	-6.09096	0.114499	2.01989	1.81085	NA	NA	NA	NA	NA	NA	NA
chr10_132336600_132337200	0.567771	2.65549e-05	0.000369699	-0.0499922	-8.92201	-6.46435	0.0869156	1.92646	1.69114	NA	NA	NA	NA	NA	NA	NA
chr10_132337200_132337800	0.990535	4.01556e-05	0.000565986	0.00106949	-8.52332	-6.11671	0.0896981	1.89074	1.65981	NA	NA	NA	NA	NA	NA	NA
chr10_132339000_132339600	0.724765	0.191495	0.00195826	0.0433235	-2.77806	-5.97959	0.122348	2.09784	1.82848	NA	NA	NA	NA	NA	NA	NA
chr10_13234200_13234800	0.597281	0.0226971	0.00085438	-0.058608	-4.57491	-6.20374	0.110219	1.94526	1.74746	NA	NA	NA	NA	NA	NA	NA
chr10_132346800_132347400	0.182932	7.81265e-05	6.67806e-06	-0.109458	-7.92822	-8.06301	0.0810387	1.84082	1.60106	NA	NA	NA	NA	NA	NA	NA
chr10_132347400_132348000	0.462373	0.0682305	1.94679e-07	-0.0603938	-2.34545	-6.76589	0.0815367	1.2582	1.12001	NA	NA	NA	NA	NA	NA	NA
chr10_13234800_13235400	0.985801	0.00604806	0.00349143	0.00194174	-5.60893	-5.32854	0.108558	1.95553	1.73701	NA	NA	NA	NA	NA	NA	NA
chr10_132348000_132348600	0.996785	0.358275	0.000151729	0.000415883	-1.22163	-4.7567	0.102694	1.31744	1.15936	NA	NA	NA	NA	NA	NA	NA
chr10_132348600_132349200	0.719328	0.00187683	0.000137638	-0.0345891	-5.90102	-6.67263	0.0957057	1.79643	1.61444	NA	NA	NA	NA	NA	NA	NA
chr10_132350400_132351000	0.672412	0.981874	4.14456e-05	0.0344721	-0.0246639	-4.34979	0.0810414	1.08012	0.966954	NA	NA	NA	NA	NA	NA	NA
chr10_132351000_132351600	0.681012	0.606445	0.00019881	0.0306707	-0.499203	-3.48926	0.0741705	0.962859	0.868264	NA	NA	NA	NA	NA	NA	NA
chr10_132351600_132352200	0.487142	0.0135454	0.020819	0.0712752	-3.3993	-2.79448	0.101808	1.32757	1.17046	NA	NA	NA	NA	NA	NA	NA
chr10_132352200_132352800	0.151759	0.12432	0.186436	0.194693	-2.36725	-1.79529	0.133738	1.51416	1.34002	NA	NA	NA	NA	NA	NA	NA
chr10_132352800_132353400	0.65368	0.000186005	0.0556188	0.0499527	-6.23224	-2.73167	0.110665	1.54283	1.39364	NA	NA	NA	NA	NA	NA	NA
chr10_132354000_132354600	0.425508	0.00386794	0.000844203	0.0825115	-5.85785	-6.03038	0.102687	1.93263	1.69673	NA	NA	NA	NA	NA	NA	NA
chr10_132354600_132355200	0.0371642	0.0170156	0.0042782	0.251854	-5.28945	-5.63132	0.1176	2.14182	1.88041	NA	NA	NA	NA	NA	NA	NA
chr10_132355200_132355800	0.178975	0.00030718	0.00294028	-0.143014	-7.48606	-5.24841	0.10491	1.92865	1.67758	NA	NA	NA	NA	NA	NA	NA
chr10_132355800_132356400	0.941329	0.0027173	0.0424008	-0.00889794	-6.35592	-3.76993	0.120286	2.01372	1.80958	NA	NA	NA	NA	NA	NA	NA
chr10_132357000_132357600	0.777187	0.0193848	0.000246753	-0.0314673	-4.84091	-6.88362	0.110592	2.00308	1.74233	NA	NA	NA	NA	NA	NA	NA
chr10_132361200_132361800	0.803239	0.00683045	0.0027139	-0.0279688	-5.01003	-5.04583	0.111654	1.77469	1.59842	NA	NA	NA	NA	NA	NA	NA
chr10_132361800_132362400	0.670757	0.32911	0.00617703	-0.0573194	-1.66118	-4.34967	0.134033	1.68542	1.52063	NA	NA	NA	NA	NA	NA	NA
chr10_132362400_132363000	0.748031	0.0490116	0.00677029	0.0398169	-4.29219	-5.35779	0.123261	2.12687	1.89566	NA	NA	NA	NA	NA	NA	NA
chr10_132363600_132364200	0.413981	0.0014381	0.0120197	-0.0899572	-5.70867	-3.97633	0.109194	1.69106	1.52499	NA	NA	NA	NA	NA	NA	NA
chr10_132370200_132370800	0.14084	0.157571	0.00105844	0.182645	-2.74533	-5.9896	0.122041	1.91314	1.72167	NA	NA	NA	NA	NA	NA	NA
chr10_132370800_132371400	0.210374	0.0356477	5.51616e-05	0.133167	-4.24184	-7.53769	0.10494	1.96396	1.70828	NA	NA	NA	NA	NA	NA	NA
chr10_132373800_132374400	0.537842	0.00199673	8.75884e-05	0.062056	-6.49081	-7.39031	0.100027	1.98889	1.72993	NA	NA	NA	NA	NA	NA	NA
chr10_132374400_132375000	0.0112523	0.00216399	0.0183912	0.309506	-5.34782	-3.63636	0.117543	1.65274	1.49144	NA	NA	NA	NA	NA	NA	NA
chr10_132375000_132375600	0.0130383	0.0150488	0.00402822	0.296798	-3.81722	-4.08801	0.115235	1.51548	1.35524	NA	NA	NA	NA	NA	NA	NA
chr10_132388800_132389400	0.842257	0.169054	0.0205234	0.0283885	-2.65329	-4.1086	0.141904	1.90118	1.71666	NA	NA	NA	NA	NA	NA	NA
chr10_132389400_132390000	0.963142	0.104084	0.0262238	-0.00654232	-3.15333	-3.94018	0.14086	1.90443	1.71951	NA	NA	NA	NA	NA	NA	NA
chr10_132390600_132391200	0.0737186	0.110587	0.00924234	0.23548	-2.95511	-4.44314	0.128886	1.81896	1.6402	NA	NA	NA	NA	NA	NA	NA
chr10_132391200_132391800	0.0608721	0.103535	0.011597	0.242836	-2.88558	-4.11528	0.126604	1.73989	1.56988	NA	NA	NA	NA	NA	NA	NA
chr10_132397200_132397800	0.705457	0.119832	0.00195768	-0.0482335	-3.59833	-6.51081	0.12688	2.27342	1.99086	NA	NA	NA	NA	NA	NA	NA
chr10_132397800_132398400	0.759783	0.0418652	9.14121e-05	0.0342184	-4.56644	-8.13935	0.111295	2.18597	1.91111	NA	NA	NA	NA	NA	NA	NA
chr10_132398400_132399000	0.394748	0.00504569	0.000912286	0.0912567	-6.0596	-6.46944	0.106298	2.06472	1.83352	NA	NA	NA	NA	NA	NA	NA
chr10_132399000_132399600	0.741691	0.00370887	0.00319817	-0.0361784	-6.22776	-5.5918	0.109147	2.04452	1.80449	NA	NA	NA	NA	NA	NA	NA
chr10_132400200_132400800	0.466241	0.0406581	0.0277687	0.0930765	-4.59054	-4.37585	0.12676	2.18391	1.93001	NA	NA	NA	NA	NA	NA	NA
chr10_132400800_132401400	0.00632885	0.141183	0.0403028	-0.386104	-3.1647	-4.00594	0.135407	2.11646	1.90227	NA	NA	NA	NA	NA	NA	NA
chr10_132401400_132402000	0.606519	0.0173922	7.6123e-05	-0.0513074	-4.57576	-7.03104	0.0989817	1.85948	1.62951	NA	NA	NA	NA	NA	NA	NA
chr10_132402000_132402600	0.615856	0.0274609	0.000217585	0.0550802	-4.7535	-7.27913	0.109088	2.09222	1.82417	NA	NA	NA	NA	NA	NA	NA
chr10_132402600_132403200	0.775516	0.00268062	0.000478398	0.0284565	-5.89022	-6.26724	0.0992459	1.86336	1.67589	NA	NA	NA	NA	NA	NA	NA
chr10_132403200_132403800	0.483529	0.00820682	0.00197928	0.0748049	-4.2991	-4.58588	0.105965	1.56099	1.40388	NA	NA	NA	NA	NA	NA	NA
chr10_132403800_132404400	0.199475	0.0704203	0.0110779	0.162407	-3.13731	-4.04507	0.124889	1.69672	1.53269	NA	NA	NA	NA	NA	NA	NA
chr10_132405600_132406200	0.269963	0.917168	0.00416802	0.122826	-0.138035	-3.5182	0.110096	1.32049	1.17111	NA	NA	NA	NA	NA	NA	NA
chr10_132406200_132406800	0.911362	0.00348107	0.00656151	0.0120322	-4.4908	-3.70774	0.107535	1.46342	1.30645	NA	NA	NA	NA	NA	NA	NA
chr10_132406800_132407400	0.901579	0.00375366	0.00758504	0.0137191	-4.84087	-4.0018	0.11037	1.59146	1.43753	NA	NA	NA	NA	NA	NA	NA
chr10_132407400_132408000	0.192272	0.392068	9.93466e-05	-0.157454	-1.61631	-7.13546	0.119113	1.87199	1.68548	NA	NA	NA	NA	NA	NA	NA
chr10_132408000_132408600	0.861815	0.143831	0.00333821	0.023417	-3.03817	-5.68252	0.133833	2.04567	1.84281	NA	NA	NA	NA	NA	NA	NA
chr10_132408600_132409200	0.0668845	0.0602389	0.0136921	0.264819	-4.45459	-5.32461	0.141341	2.31652	2.08294	NA	NA	NA	NA	NA	NA	NA
chr10_132411000_132411600	0.337432	0.012472	0.000709926	-0.103617	-4.9001	-6.13103	0.106973	1.88974	1.69779	NA	NA	NA	NA	NA	NA	NA
chr10_132411600_132412200	0.0898446	0.0121137	1.73944e-05	-0.171228	-5.24853	-8.33723	0.0989728	2.01525	1.75284	NA	NA	NA	NA	NA	NA	NA
chr10_132412800_132413400	0.190679	3.17912e-05	0.00257662	-0.123115	-8.79064	-5.44462	0.0927958	1.9203	1.71487	NA	NA	NA	NA	NA	NA	NA
chr10_132413400_132414000	0.109727	0.00153916	0.273307	-0.184258	-4.72399	-1.37422	0.113135	1.40901	1.24053	NA	NA	NA	NA	NA	NA	NA
chr10_132414000_132414600	0.688873	0.0030568	0.873591	-0.0473364	-4.16464	-0.189074	0.117537	1.33703	1.18227	NA	NA	NA	NA	NA	NA	NA
chr10_132416400_132417000	0.10694	0.482219	2.33255e-05	0.187794	0.989528	-5.7438	0.114376	1.3975	1.23	0.157417	0.00185995	6.73333	1.8617	3.61677	0.00172001	0.000880589
chr10_132417000_132417600	0.450207	0.61975	0.000107456	0.0947116	0.753792	-5.60355	0.124441	1.50958	1.3312	0.211026	0.00238894	6.35734	2.01269	3.15863	0.00494087	0.00179616
chr10_132417600_132418200	0.594049	0.140215	0.00350315	0.0682451	-3.09269	-5.68851	0.127217	2.06317	1.85508	NA	NA	NA	NA	NA	NA	NA
chr10_132418200_132418800	0.73194	0.140052	0.00222699	-0.041481	-2.8795	-5.57113	0.120415	1.92013	1.72707	NA	NA	NA	NA	NA	NA	NA
chr10_132418800_132419400	0.847994	0.20629	0.0128823	-0.0262596	-2.7035	-4.8996	0.136283	2.1111	1.89884	NA	NA	NA	NA	NA	NA	NA
chr10_132419400_132420000	0.889774	0.857215	0.0150863	-0.0183483	0.269418	-3.349	0.131713	1.48964	1.33011	0.300348	0.00949511	3.61841	1.99706	1.81187	0.0850496	0.0124896
chr10_132420000_132420600	0.986795	0.183724	0.000592757	0.00197912	-2.44914	-6.00607	0.118977	1.81661	1.63646	NA	NA	NA	NA	NA	NA	NA
chr10_132420600_132421200	0.82088	0.125161	0.0684515	0.0315604	-2.57274	-2.74479	0.138656	1.64937	1.47364	NA	NA	NA	NA	NA	NA	NA
chr10_132427800_132428400	0.600399	0.00156906	0.0678327	0.0615292	-6.80531	-3.35449	0.116707	2.03377	1.7968	NA	NA	NA	NA	NA	NA	NA
chr10_132428400_132429000	0.301582	0.00227717	0.0139087	0.118115	-5.97852	-4.26121	0.113144	1.85782	1.671	NA	NA	NA	NA	NA	NA	NA
chr10_132432600_132433200	0.882779	0.00660706	0.0458832	0.0173786	-4.9936	-3.24727	0.117257	1.76114	1.58563	NA	NA	NA	NA	NA	NA	NA
chr10_132433200_132433800	0.966922	0.0189753	0.0205941	0.00499594	-4.74979	-4.20888	0.119868	1.95832	1.75959	NA	NA	NA	NA	NA	NA	NA
chr10_132436800_132437400	0.46819	0.225877	0.0042395	-0.0755373	-1.65477	-3.57932	0.103327	1.34939	1.1939	NA	NA	NA	NA	NA	NA	NA
chr10_132437400_132438000	0.306299	0.266985	0.000390362	-0.107654	-1.56987	-4.68129	0.104146	1.39833	1.23028	NA	NA	NA	NA	NA	NA	NA
chr10_132438600_132439200	0.957588	0.0384538	0.000564443	0.00643067	-4.87846	-7.37756	0.120311	2.29399	2.00147	NA	NA	NA	NA	NA	NA	NA
chr10_132439200_132439800	0.531855	0.0150019	0.0014729	-0.0734892	-5.11006	-6.14041	0.116726	2.02775	1.82334	NA	NA	NA	NA	NA	NA	NA
chr10_132440400_132441000	0.620082	0.211205	0.00456725	0.0663978	-2.60722	-5.50158	0.133098	2.05838	1.85171	NA	NA	NA	NA	NA	NA	NA
chr10_132441000_132441600	0.915817	0.0506595	0.00313643	0.0124724	-3.13717	-4.32099	0.117392	1.56622	1.39129	NA	NA	NA	NA	NA	NA	NA
chr10_132441600_132442200	0.38416	0.000129763	0.00879974	0.0897596	-7.72147	-4.56543	0.102228	1.86001	1.67378	NA	NA	NA	NA	NA	NA	NA
chr10_132444600_132445200	0.916014	0.0491731	0.000704217	0.0120895	-3.73884	-6.02885	0.114058	1.85405	1.66827	NA	NA	NA	NA	NA	NA	NA
chr10_132445200_132445800	0.959531	0.246354	0.00398029	0.00638926	-1.8705	-4.34398	0.125282	1.59446	1.43805	NA	NA	NA	NA	NA	NA	NA
chr10_132445800_132446400	0.142215	0.478289	0.00661266	0.201236	-1.1735	-4.18136	0.134938	1.64248	1.47484	NA	NA	NA	NA	NA	NA	NA
chr10_132446400_132447000	0.0546737	0.502539	0.00192274	0.249777	-1.02432	-4.41565	0.126919	1.51653	1.34765	NA	NA	NA	NA	NA	NA	NA
chr10_132447000_132447600	0.283781	0.490624	0.201675	0.156313	-1.10082	-1.81402	0.144252	1.5851	1.40191	NA	NA	NA	NA	NA	NA	NA
chr10_132447600_132448200	0.490666	0.456074	0.0518328	0.0872597	0.991961	-2.35718	0.12566	1.32047	1.183	0.14726	0.0185301	3.34915	1.77289	1.88909	0.073468	0.011225
chr10_132448200_132448800	0.833193	0.478451	6.70888e-05	-0.0259943	1.05121	-5.64946	0.122776	1.47186	1.29777	0.15609	0.00217315	6.70068	1.9623	3.41471	0.00274654	0.00122085
chr10_132451800_132452400	0.850855	0.0145732	0.00241998	0.0228934	-5.28234	-5.99612	0.121122	2.08656	1.87563	NA	NA	NA	NA	NA	NA	NA
chr10_132452400_132453000	0.105561	0.431496	1.60294e-05	0.186245	-1.38304	-7.50969	0.112974	1.74383	1.57091	NA	NA	NA	NA	NA	NA	NA
chr10_132453000_132453600	0.149303	0.0728075	0.00368413	0.174401	-2.89906	-4.35478	0.119065	1.58157	1.42852	NA	NA	NA	NA	NA	NA	NA
chr10_132453600_132454200	0.479808	0.000190716	0.0453842	-0.0775099	-7.00007	-3.20891	0.108864	1.73627	1.56315	NA	NA	NA	NA	NA	NA	NA
chr10_132454200_132454800	0.0240683	8.5844e-05	0.294049	-0.262982	-6.71505	-1.50324	0.112993	1.56961	1.41746	NA	NA	NA	NA	NA	NA	NA
chr10_132454800_132455400	0.10373	0.00133403	0.0392815	-0.187145	-6.28649	-3.51844	0.112906	1.84831	1.66181	NA	NA	NA	NA	NA	NA	NA
chr10_132456000_132456600	0.863649	0.0798038	0.00081784	-0.0199701	-3.31359	-5.9421	0.115685	1.85269	1.66698	NA	NA	NA	NA	NA	NA	NA
chr10_132457200_132457800	0.774003	0.00187943	0.0026466	-0.0306119	-5.29059	-4.60102	0.106028	1.61083	1.45346	NA	NA	NA	NA	NA	NA	NA
chr10_132457800_132458400	0.367256	0.0138055	0.00160545	0.0994467	-3.99945	-4.72402	0.109289	1.56655	1.41508	NA	NA	NA	NA	NA	NA	NA
chr10_132458400_132459000	0.619329	0.0154224	0.00242386	0.0552189	-4.21107	-4.83967	0.110451	1.67836	1.51415	NA	NA	NA	NA	NA	NA	NA
chr10_132459000_132459600	0.326626	0.00871364	0.00105241	0.106282	-5.38824	-6.15938	0.107275	1.97274	1.7695	NA	NA	NA	NA	NA	NA	NA
chr10_132460200_132460800	0.975875	0.0635803	0.000293133	0.00362783	-4.30577	-7.69038	0.119358	2.26905	1.97373	NA	NA	NA	NA	NA	NA	NA
chr10_132460800_132461400	0.962129	0.0611868	0.00283004	0.00574533	-3.93102	-5.79117	0.12039	2.05205	1.84313	NA	NA	NA	NA	NA	NA	NA
chr10_132461400_132462000	0.684775	0.0198447	0.0461419	0.0516901	-3.92165	-2.95312	0.126583	1.62916	1.44379	NA	NA	NA	NA	NA	NA	NA
chr10_132462000_132462600	0.992357	0.000552649	0.0975793	-0.00118117	-6.63683	-2.73961	0.122685	1.79717	1.62242	NA	NA	NA	NA	NA	NA	NA
chr10_132462600_132463200	0.395168	0.154759	0.00235729	-0.111045	-3.30444	-6.40051	0.129463	2.28685	1.99641	NA	NA	NA	NA	NA	NA	NA
chr10_132463200_132463800	0.623437	0.797136	0.00356067	0.0649252	-0.396712	-4.20934	0.131408	1.53501	1.37531	NA	NA	NA	NA	NA	NA	NA
chr10_132463800_132464400	0.528153	0.0607231	0.352655	0.0857491	-2.92255	-1.25828	0.134973	1.52278	1.34107	NA	NA	NA	NA	NA	NA	NA
chr10_132464400_132465000	0.18358	0.00653547	0.26424	0.176779	-5.4463	-1.95009	0.131079	1.91805	1.72693	NA	NA	NA	NA	NA	NA	NA
chr10_132465600_132466200	0.0477427	0.0348601	0.000921288	0.232933	-4.29306	-6.26845	0.114746	1.97875	1.7782	NA	NA	NA	NA	NA	NA	NA
chr10_132466200_132466800	0.140892	0.977007	0.0409804	0.175384	-0.0379029	-2.44406	0.117204	1.30847	1.16468	NA	NA	NA	NA	NA	NA	NA
chr10_132466800_132467400	0.653214	0.418831	0.162792	0.0617781	-1.26331	-1.9359	0.136666	1.5496	1.36638	NA	NA	NA	NA	NA	NA	NA
chr10_132477000_132477600	0.904732	0.0939465	0.00924332	0.0142973	-3.17455	-4.52744	0.118848	1.85895	1.67134	NA	NA	NA	NA	NA	NA	NA
chr10_132477600_132478200	0.429868	0.231807	0.128678	0.109903	-1.90008	-2.14294	0.138082	1.56959	1.38691	NA	NA	NA	NA	NA	NA	NA
chr10_132478200_132478800	0.530864	0.0162361	0.083945	0.0837187	-4.19411	-2.67862	0.132652	1.68542	1.51875	NA	NA	NA	NA	NA	NA	NA
chr10_1324800_1325400	0.570253	0.0210495	4.8099e-07	0.0481818	-4.34818	-9.46299	0.0843097	1.82469	1.6353	NA	NA	NA	NA	NA	NA	NA
chr10_132486000_132486600	0.129771	0.0223712	0.000771689	-0.162973	-3.64218	-4.99918	0.105784	1.54472	1.39496	NA	NA	NA	NA	NA	NA	NA
chr10_132486600_132487200	0.397989	0.0188654	0.0374922	-0.0922742	-3.48567	-2.70063	0.108229	1.43573	1.2633	NA	NA	NA	NA	NA	NA	NA
chr10_132487200_132487800	0.118374	0.00078024	0.0120088	-0.172479	-5.70916	-3.75195	0.108532	1.59468	1.43874	NA	NA	NA	NA	NA	NA	NA
chr10_132487800_132488400	0.0538985	0.0452571	0.00747399	-0.259189	-4.52205	-5.51861	0.131262	2.20146	1.97846	NA	NA	NA	NA	NA	NA	NA
chr10_132488400_132489000	0.267496	0.377817	0.00238022	-0.146488	-1.9814	-6.33461	0.130623	2.22654	1.97794	NA	NA	NA	NA	NA	NA	NA
chr10_132489600_132490200	0.611445	0.00347844	0.00020395	-0.0496507	-4.85431	-5.72719	0.0971161	1.58174	1.42799	NA	NA	NA	NA	NA	NA	NA
chr10_132490200_132490800	0.116327	0.00602398	0.000614252	-0.164384	-4.43144	-5.10264	0.102848	1.54421	1.39472	NA	NA	NA	NA	NA	NA	NA
chr10_132507600_132508200	0.709114	0.186115	0.000516718	0.0441607	-2.70769	-6.70385	0.1177	2.01954	1.80466	NA	NA	NA	NA	NA	NA	NA
chr10_132508200_132508800	0.797527	0.322325	0.000198754	0.029003	-1.6426	-5.95042	0.112444	1.64314	1.48066	NA	NA	NA	NA	NA	NA	NA
chr10_132508800_132509400	0.635406	0.0728729	0.00604372	0.0592458	-3.92231	-5.47658	0.124186	2.1403	1.90921	NA	NA	NA	NA	NA	NA	NA
chr10_132509400_132510000	0.730507	0.13922	0.000202498	-0.0374089	-2.80762	-6.6886	0.107993	1.86819	1.66677	NA	NA	NA	NA	NA	NA	NA
chr10_132510600_132511200	0.86725	0.0553945	0.0713415	0.024284	-4.78755	-3.96397	0.144529	2.44019	2.15105	NA	NA	NA	NA	NA	NA	NA
chr10_132511200_132511800	0.0914724	0.000863705	0.0109698	0.194808	-7.42593	-4.8136	0.113189	2.09384	1.82126	NA	NA	NA	NA	NA	NA	NA
chr10_132514800_132515400	0.816523	0.0968817	0.000113021	-0.0259908	-3.57027	-7.76594	0.111426	2.10981	1.85173	NA	NA	NA	NA	NA	NA	NA
chr10_132515400_132516000	0.852482	0.0791577	0.000396478	0.0218887	-3.62468	-6.91197	0.117098	2.02214	1.8189	NA	NA	NA	NA	NA	NA	NA
chr10_132516000_132516600	0.594159	0.0202462	0.00113922	0.0609956	-5.05466	-6.46721	0.113737	2.10703	1.8722	NA	NA	NA	NA	NA	NA	NA
chr10_132516600_132517200	0.830393	6.41487e-07	0.0259232	0.0249516	-7.37566	2.61301	0.115876	1.29274	1.13792	0.00121512	0.0121139	-9.98867	1.72221	-5.7999	1.1265e-05	1.35148e-05
chr10_132517800_132518400	0.620695	0.028803	0.0402063	-0.0628678	-4.23542	-3.56881	0.126244	1.88096	1.69384	NA	NA	NA	NA	NA	NA	NA
chr10_132518400_132519000	0.00557285	0.144412	8.35668e-06	-0.294956	-2.54394	-7.67375	0.101765	1.71543	1.54372	NA	NA	NA	NA	NA	NA	NA
chr10_132519000_132519600	0.00231612	0.121957	2.25509e-05	-0.329097	-2.42947	-6.51839	0.102454	1.54396	1.39289	NA	NA	NA	NA	NA	NA	NA
chr10_132519600_132520200	0.273773	0.170767	0.0280242	-0.134858	-2.00723	-2.88366	0.121858	1.44414	1.27405	NA	NA	NA	NA	NA	NA	NA
chr10_132520200_132520800	0.792262	0.0335533	0.115633	-0.0334483	-3.30666	-2.14605	0.126316	1.51253	1.34007	NA	NA	NA	NA	NA	NA	NA
chr10_132520800_132521400	0.339182	0.0356553	0.0174299	-0.125333	-3.93415	-4.04478	0.129866	1.82158	1.64429	NA	NA	NA	NA	NA	NA	NA
chr10_132521400_132522000	0.445527	0.00470875	0.0456793	-0.0934706	-6.07425	-3.7708	0.121544	2.05211	1.83947	NA	NA	NA	NA	NA	NA	NA
chr10_132522600_132523200	0.679871	0.0143386	0.025071	0.0497169	-4.90896	-4.01685	0.119775	1.93416	1.73863	NA	NA	NA	NA	NA	NA	NA
chr10_132523200_132523800	0.794306	0.0649801	0.0110801	0.0328013	-3.46834	-4.3701	0.125133	1.83771	1.65589	NA	NA	NA	NA	NA	NA	NA
chr10_132523800_132524400	0.270779	0.400447	0.00292621	-0.152761	-1.44962	-4.80816	0.137165	1.70921	1.53603	NA	NA	NA	NA	NA	NA	NA
chr10_132524400_132525000	0.0841065	0.632526	0.00487011	-0.210316	0.653508	-3.53957	0.119311	1.35822	1.20077	0.216092	0.00653654	4.19308	1.8129	2.31291	0.0314923	0.00609379
chr10_132525000_132525600	0.311495	0.230667	0.000295723	-0.11643	-1.97201	-5.70978	0.113865	1.62498	1.46646	NA	NA	NA	NA	NA	NA	NA
chr10_132535800_132536400	0.712957	0.0648149	5.74239e-05	0.0387294	-3.58958	-7.47462	0.104673	1.90074	1.69866	NA	NA	NA	NA	NA	NA	NA
chr10_132536400_132537000	0.537561	0.0583748	0.000405951	0.0682092	-3.47718	-6.12186	0.109869	1.79454	1.6142	NA	NA	NA	NA	NA	NA	NA
chr10_132538200_132538800	0.545566	0.257483	0.00548895	-0.0804885	-2.28165	-5.20563	0.132251	1.99175	1.79258	NA	NA	NA	NA	NA	NA	NA
chr10_132538800_132539400	0.200384	0.0548613	0.000522957	-0.149805	-3.80133	-6.45268	0.115436	1.93311	1.73887	NA	NA	NA	NA	NA	NA	NA
chr10_132539400_132540000	0.986951	0.00791985	0.00249218	-0.00180638	-4.9924	-5.17495	0.10989	1.80392	1.62397	NA	NA	NA	NA	NA	NA	NA
chr10_1325400_1326000	0.601062	0.0154262	3.10972e-07	0.0431232	-4.50186	-9.4892	0.0819445	1.79433	1.60577	NA	NA	NA	NA	NA	NA	NA
chr10_132540000_132540600	0.844156	4.10777e-05	0.00296482	-0.0188878	-8.83478	-5.38242	0.0955799	1.96279	1.72203	NA	NA	NA	NA	NA	NA	NA
chr10_132544200_132544800	0.236196	0.00970179	0.0013856	-0.128087	-4.93234	-5.58223	0.106821	1.83335	1.64746	NA	NA	NA	NA	NA	NA	NA
chr10_132544800_132545400	0.27245	0.0125191	0.00212956	-0.119794	-4.12228	-4.65563	0.107944	1.59068	1.43636	NA	NA	NA	NA	NA	NA	NA
chr10_132545400_132546000	0.193139	0.0207888	0.00392206	-0.138471	-3.41577	-3.82831	0.10496	1.43033	1.26512	NA	NA	NA	NA	NA	NA	NA
chr10_132546000_132546600	0.0299574	0.111392	0.0417695	-0.215687	-1.96108	-2.24709	0.096506	1.2099	1.07516	NA	NA	NA	NA	NA	NA	NA
chr10_132546600_132547200	0.127268	0.137257	0.0138883	-0.178613	-2.15819	-3.20639	0.115161	1.42876	1.25708	NA	NA	NA	NA	NA	NA	NA
chr10_132547200_132547800	0.0573345	0.0184565	0.000145819	-0.196827	-4.29679	-6.52506	0.101144	1.76335	1.5856	NA	NA	NA	NA	NA	NA	NA
chr10_132547800_132548400	0.39816	0.000195484	0.000975686	-0.0800411	-6.44833	-5.06209	0.0939144	1.60249	1.44379	NA	NA	NA	NA	NA	NA	NA
chr10_132548400_132549000	0.837062	0.000967615	0.000288189	-0.0197067	-5.50399	-5.52404	0.0953224	1.56859	1.41578	NA	NA	NA	NA	NA	NA	NA
chr10_132549000_132549600	0.857573	0.00527666	1.77841e-05	-0.0164982	-5.33048	-7.70499	0.0914526	1.82647	1.62214	NA	NA	NA	NA	NA	NA	NA
chr10_132550200_132550800	0.496941	0.00552708	0.000282863	-0.0691627	-5.31051	-6.42869	0.101063	1.8303	1.64515	NA	NA	NA	NA	NA	NA	NA
chr10_132550800_132551400	0.392951	0.00014181	0.390468	-0.0951374	-5.71144	-1.05798	0.110395	1.38498	1.22118	NA	NA	NA	NA	NA	NA	NA
chr10_132551400_132552000	0.226668	4.38858e-08	0.0172391	-0.131781	-7.91455	2.6578	0.107647	1.22566	1.0785	0.00121512	0.00999597	-10.5724	1.63261	-6.47575	2.58585e-06	1.74673e-06
chr10_132555000_132555600	0.903977	0.00556604	0.0489863	-0.0153098	-5.95836	-3.72871	0.126258	2.05541	1.84744	NA	NA	NA	NA	NA	NA	NA
chr10_132555600_132556200	0.663712	0.00373539	0.0320468	0.0538446	-6.1991	-4.0386	0.123098	2.03682	1.83072	NA	NA	NA	NA	NA	NA	NA
chr10_132558000_132558600	0.601114	0.0706852	0.0151405	0.0604502	-2.69009	-3.2243	0.114886	1.45627	1.28131	NA	NA	NA	NA	NA	NA	NA
chr10_132558600_132559200	0.697043	0.00860054	0.453559	0.0488983	-4.22693	-1.02854	0.124873	1.54475	1.3615	NA	NA	NA	NA	NA	NA	NA
chr10_132559200_132559800	0.38315	0.000408757	0.079679	0.104362	-6.82427	-2.90469	0.118604	1.80046	1.62338	NA	NA	NA	NA	NA	NA	NA
chr10_132559800_132560400	0.119511	0.00358189	0.0139334	0.1904	-6.43326	-4.8172	0.120188	2.10339	1.88955	NA	NA	NA	NA	NA	NA	NA
chr10_132563400_132564000	0.208755	0.00401771	1.67576e-05	-0.124725	-5.74555	-7.89595	0.0979329	1.90415	1.65624	NA	NA	NA	NA	NA	NA	NA
chr10_132564000_132564600	0.0253751	0.00650477	8.5442e-05	-0.24316	-5.61072	-7.35091	0.105479	1.97474	1.71766	NA	NA	NA	NA	NA	NA	NA
chr10_132571200_132571800	0.249707	0.0304965	0.0655076	-0.124575	-3.08293	-2.31104	0.106957	1.38414	1.227	NA	NA	NA	NA	NA	NA	NA
chr10_132571800_132572400	0.270784	0.00783448	0.50095	-0.106427	-3.15489	-0.692555	0.0955626	1.13829	1.02153	NA	NA	NA	NA	NA	NA	NA
chr10_132572400_132573000	0.168941	0.0184047	0.000834096	-0.151831	-3.9394	-5.18994	0.108763	1.61592	1.45863	NA	NA	NA	NA	NA	NA	NA
chr10_132574800_132575400	0.922836	0.332858	0.00126281	0.0119655	-1.63813	-5.17153	0.122904	1.6751	1.51227	NA	NA	NA	NA	NA	NA	NA
chr10_132575400_132576000	0.236809	0.0843755	0.00144876	0.132421	-2.96952	-5.12013	0.110582	1.6861	1.51785	NA	NA	NA	NA	NA	NA	NA
chr10_132576600_132577200	0.403517	0.00019959	0.00641003	0.088131	-8.10677	-5.07909	0.104598	2.0179	1.7842	NA	NA	NA	NA	NA	NA	NA
chr10_132577200_132577800	0.839872	0.000467307	0.0116237	0.0228493	-8.10381	-5.01085	0.112491	2.16262	1.91217	NA	NA	NA	NA	NA	NA	NA
chr10_132579000_132579600	0.80834	0.00277532	0.0156324	0.0285549	-6.2682	-4.47946	0.117092	1.99061	1.78918	NA	NA	NA	NA	NA	NA	NA
chr10_132579600_132580200	0.921505	0.00606647	0.00492252	0.0110439	-5.15742	-4.7673	0.111508	1.79882	1.61942	NA	NA	NA	NA	NA	NA	NA
chr10_132586200_132586800	0.519564	0.00359269	6.36601e-05	-0.0608789	-5.76249	-7.36847	0.0938561	1.88474	1.6865	NA	NA	NA	NA	NA	NA	NA
chr10_132588000_132588600	0.18028	0.00289392	0.00169494	0.144423	-5.91262	-5.63451	0.106267	1.88651	1.69723	NA	NA	NA	NA	NA	NA	NA
chr10_132588600_132589200	0.468144	0.000151365	0.00119083	0.0687005	-6.65741	-5.03351	0.0939652	1.62232	1.46346	NA	NA	NA	NA	NA	NA	NA
chr10_132589200_132589800	0.714474	0.0168187	0.000136104	-0.0376349	-3.73698	-5.64	0.102282	1.51032	1.36345	NA	NA	NA	NA	NA	NA	NA
chr10_132589800_132590400	0.86903	0.0815931	0.000638643	0.0191004	-2.73355	-5.05032	0.115238	1.53772	1.38523	NA	NA	NA	NA	NA	NA	NA
chr10_132590400_132591000	0.970038	0.00901251	0.00424194	0.00412603	-4.39293	-4.36716	0.109297	1.61593	1.45678	NA	NA	NA	NA	NA	NA	NA
chr10_132594000_132594600	0.0589336	0.0558872	2.29327e-06	0.177947	-3.46551	-8.50075	0.0920477	1.77005	1.59082	NA	NA	NA	NA	NA	NA	NA
chr10_132597600_132598200	0.686689	0.00235914	0.0047309	-0.0441392	-5.24737	-4.37361	0.10879	1.63687	1.47842	NA	NA	NA	NA	NA	NA	NA
chr10_132598200_132598800	0.356945	0.00915922	0.00330335	-0.105697	-5.00894	-5.13181	0.113669	1.84671	1.6622	NA	NA	NA	NA	NA	NA	NA
chr10_132606000_132606600	0.181533	8.65079e-06	0.0305113	0.135385	-7.90461	-3.19931	0.0999084	1.59339	1.43652	NA	NA	NA	NA	NA	NA	NA
chr10_132606600_132607200	0.790274	1.72716e-06	0.0458898	-0.0255284	-7.74555	-2.63511	0.0954706	1.42788	1.28676	NA	NA	NA	NA	NA	NA	NA
chr10_132607200_132607800	0.869619	0.00203061	7.85152e-06	-0.0140108	-5.65391	-7.79685	0.084916	1.73554	1.56279	NA	NA	NA	NA	NA	NA	NA
chr10_132607800_132608400	0.447699	0.00457295	3.81367e-05	0.0711705	-5.18154	-7.10823	0.0929921	1.74426	1.57144	NA	NA	NA	NA	NA	NA	NA
chr10_132608400_132609000	0.825248	0.0119199	0.00212117	-0.024394	-4.94427	-5.51732	0.109897	1.89385	1.70149	NA	NA	NA	NA	NA	NA	NA
chr10_132609600_132610200	0.860305	0.00919952	0.00684332	-0.0204911	-5.59063	-5.17772	0.115832	2.06245	1.83454	NA	NA	NA	NA	NA	NA	NA
chr10_132610200_132610800	0.539299	0.013391	0.00210618	0.0682656	-4.91557	-5.58645	0.110433	1.91635	1.7215	NA	NA	NA	NA	NA	NA	NA
chr10_132612000_132612600	0.931549	0.00381257	0.0271843	-0.0106641	-6.62399	-4.31971	0.123521	2.18168	1.89771	NA	NA	NA	NA	NA	NA	NA
chr10_132624000_132624600	0.75635	0.00303381	1.01534e-06	-0.0252483	-5.86433	-9.18295	0.0809246	1.8811	1.64701	NA	NA	NA	NA	NA	NA	NA
chr10_132624600_132625200	0.765555	0.00811004	1.17881e-05	-0.0282745	-5.5147	-8.47142	0.0942994	1.99912	1.7393	NA	NA	NA	NA	NA	NA	NA
chr10_132627000_132627600	0.750154	0.00686116	0.114146	0.0380875	-4.21178	-2.11225	0.118945	1.49281	1.31344	NA	NA	NA	NA	NA	NA	NA
chr10_132627600_132628200	0.95191	0.00605776	0.0973192	-0.00706146	-4.30588	-2.23298	0.116498	1.50154	1.32133	NA	NA	NA	NA	NA	NA	NA
chr10_132631800_132632400	0.879019	0.118807	2.65731e-05	0.0163152	-2.63156	-6.92033	0.106635	1.6579	1.49432	NA	NA	NA	NA	NA	NA	NA
chr10_132632400_132633000	0.700146	0.00596768	0.000870417	-0.0405527	-5.2637	-5.83402	0.104689	1.83201	1.64617	NA	NA	NA	NA	NA	NA	NA
chr10_132640200_132640800	0.497636	0.0021522	0.0282287	-0.08128	-5.53648	-3.49093	0.118962	1.71005	1.54446	NA	NA	NA	NA	NA	NA	NA
chr10_132640800_132641400	0.827897	0.00843016	0.0074865	0.0251751	-4.27875	-3.90948	0.115191	1.55936	1.40189	NA	NA	NA	NA	NA	NA	NA
chr10_132642000_132642600	0.240893	0.000354763	0.00183621	-0.116156	-6.6361	-5.13309	0.0978581	1.73011	1.55908	NA	NA	NA	NA	NA	NA	NA
chr10_132642600_132643200	0.00582957	0.00241506	3.18335e-05	-0.263674	-5.86719	-7.5378	0.0914952	1.83489	1.64676	NA	NA	NA	NA	NA	NA	NA
chr10_132643200_132643800	0.910007	0.0254589	0.000843966	-0.0128112	-4.60184	-6.3672	0.112767	1.99741	1.79145	NA	NA	NA	NA	NA	NA	NA
chr10_132643800_132644400	0.825189	0.000301653	0.00300452	0.0221461	-6.83977	-4.94103	0.0997356	1.75953	1.58319	NA	NA	NA	NA	NA	NA	NA
chr10_132644400_132645000	0.631043	0.184378	0.00189783	-0.0586382	-2.1372	-4.64355	0.12134	1.58763	1.41527	NA	NA	NA	NA	NA	NA	NA
chr10_132645000_132645600	0.0356527	0.0188744	2.9646e-05	-0.205038	-4.25587	-7.24867	0.0949345	1.75311	1.57629	NA	NA	NA	NA	NA	NA	NA
chr10_132645600_132646200	0.300862	0.00529496	0.00161276	-0.107575	-4.34664	-4.45051	0.102893	1.49001	1.33377	NA	NA	NA	NA	NA	NA	NA
chr10_132646200_132646800	0.644959	0.102676	0.0053621	-0.0534207	-2.47052	-3.82762	0.115228	1.48581	1.31417	NA	NA	NA	NA	NA	NA	NA
chr10_132649200_132649800	0.275347	0.00494815	0.00403154	0.125212	-6.07358	-5.49352	0.113518	2.06448	1.82138	NA	NA	NA	NA	NA	NA	NA
chr10_132650400_132651000	0.0162725	0.0983993	0.000232938	-0.269506	-3.26698	-6.75645	0.108341	1.9396	1.70232	NA	NA	NA	NA	NA	NA	NA
chr10_132652200_132652800	0.148532	0.000387536	0.0537797	-0.167589	-7.68666	-3.56032	0.114193	2.01888	1.80214	NA	NA	NA	NA	NA	NA	NA
chr10_132652800_132653400	0.67912	0.000466819	0.0191054	-0.046298	-7.76469	-4.44121	0.111262	2.07193	1.8332	NA	NA	NA	NA	NA	NA	NA
chr10_132653400_132654000	0.72848	0.00250546	0.00400665	-0.0386591	-6.18756	-5.27374	0.110734	1.94288	1.74722	NA	NA	NA	NA	NA	NA	NA
chr10_132654000_132654600	0.960333	0.0471808	0.00112875	0.00585931	-3.53719	-5.42608	0.117214	1.73788	1.5694	NA	NA	NA	NA	NA	NA	NA
chr10_132654600_132655200	0.414126	0.0233751	0.00010248	-0.0917914	-5.16241	-8.1068	0.111455	2.20653	1.91924	NA	NA	NA	NA	NA	NA	NA
chr10_132655800_132656400	0.483163	0.459427	0.000160402	-0.0832558	-1.43891	-7.08592	0.117837	1.92985	1.73436	NA	NA	NA	NA	NA	NA	NA
chr10_132656400_132657000	0.355251	0.735798	0.000778793	0.117092	0.498021	-4.65227	0.125476	1.46768	1.29925	0.256199	0.00409328	5.15029	1.96014	2.62752	0.0161357	0.00387924
chr10_132657000_132657600	0.692223	0.772848	0.00734786	0.0559435	0.466385	-3.99987	0.140506	1.60693	1.4307	0.270227	0.00736298	4.46625	2.15154	2.07584	0.0510193	0.00858025
chr10_132658200_132658800	0.427611	0.116734	0.0426656	-0.0999597	-2.41917	-2.77415	0.124972	1.5153	1.33338	NA	NA	NA	NA	NA	NA	NA
chr10_132658800_132659400	0.338572	0.0118668	0.0656935	-0.116035	-4.01074	-2.54232	0.120078	1.53524	1.35075	NA	NA	NA	NA	NA	NA	NA
chr10_132659400_132660000	0.519591	0.0161675	0.00875202	-0.0795285	-4.71102	-4.65223	0.122616	1.89185	1.70431	NA	NA	NA	NA	NA	NA	NA
chr10_132663000_132663600	0.685836	0.0030524	7.75846e-06	0.035604	-5.9555	-8.43055	0.0875014	1.91166	1.68863	NA	NA	NA	NA	NA	NA	NA
chr10_132666000_132666600	0.419393	0.179564	0.0273821	0.118168	-2.88712	-4.34307	0.145124	2.1208	1.91055	NA	NA	NA	NA	NA	NA	NA
chr10_132666600_132667200	0.977771	0.18582	0.00673633	-0.00374975	-2.9044	-5.50368	0.133901	2.16478	1.94598	NA	NA	NA	NA	NA	NA	NA
chr10_132675000_132675600	0.337321	0.000329624	3.83666e-05	0.0821107	-5.8663	-6.20764	0.0847502	1.52013	1.37289	NA	NA	NA	NA	NA	NA	NA
chr10_132675600_132676200	0.439672	0.00047582	6.09906e-05	0.0680234	-5.66058	-5.98783	0.0873193	1.51296	1.36644	NA	NA	NA	NA	NA	NA	NA
chr10_132677400_132678000	0.515801	0.00220804	3.31799e-05	-0.0586189	-5.51847	-7.01934	0.0895598	1.70917	1.53765	NA	NA	NA	NA	NA	NA	NA
chr10_132678600_132679200	0.0124496	0.0138832	0.0941902	-0.34085	-5.34598	-3.21373	0.131414	2.09579	1.88333	NA	NA	NA	NA	NA	NA	NA
chr10_132685200_132685800	0.914526	0.000932582	0.00644791	-0.0114727	-5.97686	-4.35666	0.106346	1.69743	1.5316	NA	NA	NA	NA	NA	NA	NA
chr10_132685800_132686400	0.876021	0.0143038	0.0462701	0.0172507	-3.57982	-2.53702	0.110001	1.40993	1.24112	NA	NA	NA	NA	NA	NA	NA
chr10_132686400_132687000	0.644114	0.0261219	0.0404083	-0.0612119	-3.7627	-3.09878	0.131697	1.64088	1.4723	NA	NA	NA	NA	NA	NA	NA
chr10_132687000_132687600	0.468366	0.401898	0.00136674	0.0912028	-1.56655	-5.66071	0.124805	1.85283	1.66834	NA	NA	NA	NA	NA	NA	NA
chr10_132687600_132688200	0.0021122	0.117383	8.24003e-05	-0.346894	-3.12792	-7.46459	0.10693	1.9628	1.73973	NA	NA	NA	NA	NA	NA	NA
chr10_132688200_132688800	0.120599	0.0413782	5.64274e-05	-0.167254	-4.33208	-7.93236	0.105895	2.06862	1.80052	NA	NA	NA	NA	NA	NA	NA
chr10_132689400_132690000	0.00502226	0.430614	0.000231131	0.345097	-1.36381	-6.1428	0.117519	1.71627	1.54676	NA	NA	NA	NA	NA	NA	NA
chr10_132690000_132690600	0.0900989	0.175704	5.14191e-05	0.184297	-2.21626	-6.44865	0.106614	1.61331	1.45449	NA	NA	NA	NA	NA	NA	NA
chr10_132690600_132691200	0.0324992	0.012551	0.000105137	0.217466	-4.59379	-6.72389	0.098849	1.7733	1.59481	NA	NA	NA	NA	NA	NA	NA
chr10_132691200_132691800	0.0011409	0.0126592	0.00257459	0.404638	-5.38792	-5.94299	0.117156	2.08256	1.87168	NA	NA	NA	NA	NA	NA	NA
chr10_132697800_132698400	0.267374	0.00169248	0.00274098	-0.118045	-6.12177	-5.23253	0.105233	1.84373	1.6594	NA	NA	NA	NA	NA	NA	NA
chr10_132698400_132699000	0.208097	0.143171	0.17869	-0.131838	-1.78311	-1.46283	0.103367	1.19859	1.07236	NA	NA	NA	NA	NA	NA	NA
chr10_132699000_132699600	0.59735	0.371777	0.0497441	-0.058783	-1.18726	-2.36099	0.110569	1.31724	1.17384	NA	NA	NA	NA	NA	NA	NA
chr10_132699600_132700200	0.780415	0.517273	0.0142802	-0.0315254	-0.86694	-2.98271	0.112471	1.32922	1.17446	NA	NA	NA	NA	NA	NA	NA
chr10_132700200_132700800	0.215645	0.0240167	0.117034	-0.15698	-3.52427	-2.12592	0.125161	1.51366	1.33273	NA	NA	NA	NA	NA	NA	NA
chr10_132700800_132701400	0.428715	0.00504966	0.0182002	-0.0909737	-4.46018	-3.3376	0.114012	1.51989	1.36653	NA	NA	NA	NA	NA	NA	NA
chr10_132701400_132702000	0.71473	0.00468154	0.000618267	0.0375257	-5.70048	-6.31946	0.10208	1.92447	1.72832	NA	NA	NA	NA	NA	NA	NA
chr10_132702600_132703200	0.315689	0.019692	0.0108821	-0.121197	-4.7597	-4.69623	0.119569	1.97472	1.77477	NA	NA	NA	NA	NA	NA	NA
chr10_132703200_132703800	0.271163	0.0240576	0.04496	-0.150715	-5.41106	-4.27192	0.135438	2.32473	2.07669	NA	NA	NA	NA	NA	NA	NA
chr10_132703800_132704400	0.0410794	0.0983361	3.25534e-05	0.224131	-3.26701	-7.96032	0.106861	1.93924	1.74161	NA	NA	NA	NA	NA	NA	NA
chr10_132704400_132705000	0.133779	0.625122	3.38455e-05	0.165593	-0.691391	-5.70051	0.108633	1.4062	1.25037	NA	NA	NA	NA	NA	NA	NA
chr10_132705000_132705600	0.294241	0.33361	0.00435953	0.140878	-1.81955	-5.02188	0.132892	1.86354	1.68072	NA	NA	NA	NA	NA	NA	NA
chr10_132713400_132714000	0.844866	0.00221451	0.054452	0.022724	-4.9351	-2.68393	0.115526	1.52897	1.36248	NA	NA	NA	NA	NA	NA	NA
chr10_13271400_13272000	0.720017	0.07372	5.89343e-05	0.0385376	-3.70814	-7.82403	0.106905	2.02961	1.78125	NA	NA	NA	NA	NA	NA	NA
chr10_132714000_132714600	0.841513	0.0329307	0.0124722	-0.0213202	-3.34089	-3.4748	0.106065	1.52254	1.34007	NA	NA	NA	NA	NA	NA	NA
chr10_132714600_132715200	0.7889	0.0838859	2.89664e-06	-0.0255211	-3.26131	-8.77128	0.0948067	1.84876	1.66225	NA	NA	NA	NA	NA	NA	NA
chr10_132715200_132715800	0.635363	0.0997231	2.63035e-05	0.0486107	-3.03566	-7.53347	0.10188	1.80954	1.62566	NA	NA	NA	NA	NA	NA	NA
chr10_132715800_132716400	0.704292	0.139137	0.00213766	-0.0421923	-2.1069	-3.99883	0.110529	1.40162	1.23422	NA	NA	NA	NA	NA	NA	NA
chr10_132716400_132717000	0.364673	0.118729	0.00645141	-0.110192	-2.4055	-3.84518	0.120441	1.51515	1.35189	NA	NA	NA	NA	NA	NA	NA
chr10_13272000_13272600	0.337451	0.167458	0.000465565	-0.11309	-2.94028	-6.90454	0.116757	2.09877	1.84198	NA	NA	NA	NA	NA	NA	NA
chr10_132724800_132725400	0.298987	0.0371243	0.00210924	0.123613	-3.63248	-4.96898	0.11777	1.69577	1.53146	NA	NA	NA	NA	NA	NA	NA
chr10_132725400_132726000	0.511209	0.0353274	0.0028923	0.0797495	-3.73228	-4.88359	0.120517	1.72489	1.55808	NA	NA	NA	NA	NA	NA	NA
chr10_132727200_132727800	0.918126	0.00129862	0.00121668	-0.0105396	-6.26022	-5.67201	0.10201	1.83568	1.65256	NA	NA	NA	NA	NA	NA	NA
chr10_132727800_132728400	0.504671	0.359983	0.000115178	0.0699816	-1.289	-5.15538	0.104131	1.39508	1.23097	NA	NA	NA	NA	NA	NA	NA
chr10_132728400_132729000	0.0768743	0.210741	0.741826	0.225614	-1.75322	-0.408483	0.124873	1.38273	1.23303	NA	NA	NA	NA	NA	NA	NA
chr10_132729000_132729600	0.0510413	0.396969	0.819913	0.294552	-1.31411	0.312326	0.147307	1.53796	1.36465	0.125599	0.314706	-1.62643	2.05612	-0.791022	0.438212	0.049942
chr10_132729600_132730200	0.0650524	0.035357	0.0533101	0.254296	-4.64036	-3.81691	0.134777	2.14492	1.92808	NA	NA	NA	NA	NA	NA	NA
chr10_132730200_132730800	0.965661	0.00955724	0.0319331	0.00546958	-5.49394	-4.04643	0.126409	2.03774	1.83299	NA	NA	NA	NA	NA	NA	NA
chr10_132730800_132731400	0.0398432	0.000209495	0.240462	-0.245092	-5.90607	-1.55955	0.116105	1.47568	1.31266	NA	NA	NA	NA	NA	NA	NA
chr10_132731400_132732000	0.0295544	0.00634507	0.192635	-0.267049	-4.08713	-1.66939	0.119178	1.43384	1.26393	NA	NA	NA	NA	NA	NA	NA
chr10_132732000_132732600	0.946548	0.0400876	0.0130978	0.00820427	-3.78484	-4.16261	0.121755	1.79526	1.61731	NA	NA	NA	NA	NA	NA	NA
chr10_132732600_132733200	0.728347	0.167669	0.00204028	-0.043281	-2.76184	-5.77633	0.123909	1.9724	1.77401	NA	NA	NA	NA	NA	NA	NA
chr10_132733200_132733800	0.398493	0.0427536	7.96856e-05	-0.0903867	-3.75584	-6.99235	0.106129	1.80603	1.62579	NA	NA	NA	NA	NA	NA	NA
chr10_132733800_132734400	0.653311	0.0102133	0.00137368	-0.0492966	-4.21729	-4.83352	0.109087	1.57916	1.42527	NA	NA	NA	NA	NA	NA	NA
chr10_132734400_132735000	0.328242	0.0121588	0.00496075	-0.116087	-4.99625	-5.08315	0.117568	1.91945	1.72836	NA	NA	NA	NA	NA	NA	NA
chr10_132735000_132735600	0.149246	0.513128	1.82918e-05	-0.150396	-0.899979	-5.73169	0.102662	1.36627	1.20881	NA	NA	NA	NA	NA	NA	NA
chr10_132735600_132736200	0.226606	0.1791	1.07804e-08	-0.101049	-1.96898	-8.92844	0.0825328	1.44478	1.30367	NA	NA	NA	NA	NA	NA	NA
chr10_132736200_132736800	0.488447	0.0459921	1.39095e-05	-0.0679138	-3.3274	-7.07484	0.0972995	1.62561	1.46716	NA	NA	NA	NA	NA	NA	NA
chr10_132738000_132738600	0.891094	0.0320109	0.00207361	-0.0152264	-3.22768	-4.20514	0.110637	1.4628	1.29369	NA	NA	NA	NA	NA	NA	NA
chr10_132738600_132739200	0.810619	0.0952791	3.11063e-05	0.0245588	-2.47957	-5.96987	0.101942	1.45803	1.30226	NA	NA	NA	NA	NA	NA	NA
chr10_132740400_132741000	0.916224	0.745924	0.000380592	-0.0102422	-0.402056	-4.16873	0.0968717	1.23394	1.09324	NA	NA	NA	NA	NA	NA	NA
chr10_132741000_132741600	0.0412926	0.0190183	0.00102999	-0.0868545	-1.16525	-1.5324	0.0414559	0.480612	0.439328	NA	NA	NA	NA	NA	NA	NA
chr10_132741600_132742200	0.0746107	0.0212096	0.00087669	-0.0755064	-1.14578	-1.55849	0.0414591	0.48145	0.44005	NA	NA	NA	NA	NA	NA	NA
chr10_132742200_132742800	0.515427	0.00188001	3.71675e-05	-0.0567526	-5.34815	-6.66212	0.0866309	1.62841	1.47032	NA	NA	NA	NA	NA	NA	NA
chr10_132742800_132743400	0.594465	0.00546665	0.00195722	0.060536	-6.27874	-6.2688	0.112974	2.161	1.91681	NA	NA	NA	NA	NA	NA	NA
chr10_132744000_132744600	0.600851	0.000995821	0.003946	0.0581038	-5.65771	-4.41589	0.110347	1.61681	1.46035	NA	NA	NA	NA	NA	NA	NA
chr10_132744600_132745200	0.45603	0.00432858	0.00205026	0.0833816	-5.20203	-5.10441	0.110984	1.73951	1.56846	NA	NA	NA	NA	NA	NA	NA
chr10_132745200_132745800	0.445354	0.00729777	0.149334	0.104068	-4.98813	-2.35856	0.135272	1.78256	1.61034	NA	NA	NA	NA	NA	NA	NA
chr10_132745800_132746400	0.66551	0.00534697	0.0501053	-0.0475999	-4.16507	-2.52568	0.109446	1.42952	1.25779	NA	NA	NA	NA	NA	NA	NA
chr10_132746400_132747000	0.190815	0.0207769	0.394791	-0.124984	-2.67373	-0.862151	0.0942341	1.1195	1.00434	NA	NA	NA	NA	NA	NA	NA
chr10_132747000_132747600	0.377615	0.000336023	0.793309	-0.093152	-5.06521	-0.306075	0.104632	1.31463	1.16187	NA	NA	NA	NA	NA	NA	NA
chr10_132748200_132748800	0.52588	0.0348478	0.0124672	-0.0778456	-3.44787	-3.71779	0.121858	1.58907	1.43369	NA	NA	NA	NA	NA	NA	NA
chr10_132748800_132749400	0.0754311	0.0143337	0.00430517	-0.176446	-3.59922	-3.74376	0.0971652	1.41804	1.25106	NA	NA	NA	NA	NA	NA	NA
chr10_132749400_132750000	0.0293585	0.248647	0.000107313	-0.168683	-1.22928	-3.97156	0.0751843	1.05304	0.943405	NA	NA	NA	NA	NA	NA	NA
chr10_132750000_132750600	0.271661	0.0758229	0.00046271	-0.1007	-2.34909	-4.28394	0.0905881	1.29539	1.14226	NA	NA	NA	NA	NA	NA	NA
chr10_132750600_132751200	0.677602	0.00224472	0.000282469	-0.0415338	-5.86243	-6.38953	0.0993139	1.81892	1.63494	NA	NA	NA	NA	NA	NA	NA
chr10_132752400_132753000	0.586809	0.000394979	0.0724385	0.0660233	-5.97246	-2.57214	0.120693	1.57116	1.40135	NA	NA	NA	NA	NA	NA	NA
chr10_132753000_132753600	0.509971	0.00883233	0.0179094	-0.0717804	-3.85498	-3.04748	0.108155	1.41404	1.24442	NA	NA	NA	NA	NA	NA	NA
chr10_132753600_132754200	0.542273	0.00259376	0.00712456	-0.0671314	-5.03443	-4.01883	0.109402	1.58683	1.43156	NA	NA	NA	NA	NA	NA	NA
chr10_132758400_132759000	0.797521	0.00524376	0.00159704	-0.0279059	-5.819	-5.94512	0.108188	1.9923	1.7799	NA	NA	NA	NA	NA	NA	NA
chr10_132759600_132760200	0.944901	0.00648887	0.00281927	0.00760291	-5.1332	-5.11309	0.109453	1.80609	1.62663	NA	NA	NA	NA	NA	NA	NA
chr10_132760200_132760800	0.543617	0.023905	0.00640739	-0.0740545	-4.36564	-4.80595	0.121089	1.87346	1.68816	NA	NA	NA	NA	NA	NA	NA
chr10_132764400_132765000	0.075747	0.00172544	1.23302e-05	-0.174939	-6.33915	-8.08241	0.0964431	1.913	1.66392	NA	NA	NA	NA	NA	NA	NA
chr10_132765000_132765600	0.301773	0.0569282	1.4274e-05	-0.102736	-3.70262	-8.07628	0.0984521	1.89945	1.67748	NA	NA	NA	NA	NA	NA	NA
chr10_132768000_132768600	0.020862	0.0233071	0.00437551	-0.277049	-4.91943	-5.48444	0.116083	2.10159	1.83634	NA	NA	NA	NA	NA	NA	NA
chr10_132769800_132770400	0.596885	0.0124198	0.000122654	-0.0528513	-4.74431	-6.85784	0.0992854	1.8285	1.64508	NA	NA	NA	NA	NA	NA	NA
chr10_132776400_132777000	0.898549	0.0010292	0.00103902	-0.0129477	-7.11363	-6.3164	0.101036	2.03928	1.81238	NA	NA	NA	NA	NA	NA	NA
chr10_132777000_132777600	0.957196	0.0120209	0.00173003	0.00602339	-5.04804	-5.76581	0.111657	1.93604	1.74046	NA	NA	NA	NA	NA	NA	NA
chr10_132778800_132779400	0.99244	0.000356427	0.229442	-0.0011942	-6.37723	-1.82594	0.125401	1.66327	1.50061	NA	NA	NA	NA	NA	NA	NA
chr10_132779400_132780000	0.559219	0.000193093	0.11729	0.070016	-6.58475	-2.34724	0.11908	1.63483	1.47253	NA	NA	NA	NA	NA	NA	NA
chr10_1327800_1328400	0.737479	0.0159108	0.0777536	-0.0470346	-5.54141	-3.59559	0.139535	2.2196	1.9962	NA	NA	NA	NA	NA	NA	NA
chr10_132781200_132781800	0.338502	0.0709541	0.000152046	0.106433	-2.8252	-5.64758	0.110126	1.53093	1.37671	NA	NA	NA	NA	NA	NA	NA
chr10_132781800_132782400	0.0815455	0.49847	8.79299e-05	0.200458	-0.972302	-5.3784	0.112746	1.42585	1.25933	NA	NA	NA	NA	NA	NA	NA
chr10_132789000_132789600	0.354225	0.0668963	0.844996	0.134301	-3.02679	-0.279565	0.143609	1.61555	1.42248	NA	NA	NA	NA	NA	NA	NA
chr10_132789600_132790200	0.473484	0.150284	0.000711511	0.086698	-2.42706	-5.3253	0.120025	1.66106	1.47497	NA	NA	NA	NA	NA	NA	NA
chr10_132790200_132790800	0.833026	0.150066	0.00558533	-0.0258896	-2.32191	-4.06193	0.122157	1.58823	1.40183	NA	NA	NA	NA	NA	NA	NA
chr10_132792600_132793200	0.0204928	0.00667357	0.000341022	-0.240115	-5.38944	-6.52723	0.100299	1.90324	1.69615	NA	NA	NA	NA	NA	NA	NA
chr10_132793200_132793800	0.262416	0.00345414	0.00217635	-0.118922	-5.20063	-4.93207	0.104906	1.6932	1.52518	NA	NA	NA	NA	NA	NA	NA
chr10_132793800_132794400	0.361124	0.0531842	0.00475822	0.113662	-3.55865	-4.79237	0.123311	1.79663	1.62112	NA	NA	NA	NA	NA	NA	NA
chr10_132794400_132795000	0.462585	0.623434	0.000316371	0.0811549	0.652873	-4.5174	0.109618	1.3214	1.16664	0.212448	0.00317871	5.17027	1.76271	2.93314	0.00822182	0.00251679
chr10_132795000_132795600	0.545628	0.769507	0.000156858	0.0720166	-0.433239	-5.36248	0.118349	1.47045	1.3103	NA	NA	NA	NA	NA	NA	NA
chr10_132796200_132796800	0.823254	0.000537431	0.00439457	-0.0229568	-6.20712	-4.51496	0.102235	1.67669	1.51253	NA	NA	NA	NA	NA	NA	NA
chr10_132796800_132797400	0.594428	0.00713205	0.012908	0.0618138	-4.38561	-3.60223	0.115347	1.56244	1.39647	NA	NA	NA	NA	NA	NA	NA
chr10_132797400_132798000	0.249936	0.00324879	0.00844551	0.132411	-5.63804	-4.50357	0.113741	1.82268	1.64171	NA	NA	NA	NA	NA	NA	NA
chr10_132798000_132798600	0.0357022	0.892938	0.00542715	0.251657	-0.183552	-3.47746	0.116552	1.35683	1.19577	NA	NA	NA	NA	NA	NA	NA
chr10_132798600_132799200	0.0152446	0.797928	0.00413655	0.318448	0.37161	-3.81957	0.126687	1.44365	1.27028	0.279616	0.006253	4.19118	1.92295	2.17956	0.0414151	0.00739103
chr10_132802200_132802800	0.585589	0.187223	0.0137467	-0.075442	-3.00005	-5.14812	0.137461	2.24333	2.01514	NA	NA	NA	NA	NA	NA	NA
chr10_132802800_132803400	0.881383	0.659458	0.000153515	0.0173629	-0.695579	-5.80584	0.115763	1.569	1.41632	NA	NA	NA	NA	NA	NA	NA
chr10_132803400_132804000	0.32201	0.132508	0.0146833	0.133247	-2.8177	-4.20181	0.133204	1.84229	1.66171	NA	NA	NA	NA	NA	NA	NA
chr10_132804600_132805200	0.0311478	0.024897	8.55003e-05	-0.239294	-4.80241	-7.74593	0.107874	2.07603	1.81005	NA	NA	NA	NA	NA	NA	NA
chr10_132805200_132805800	0.99134	0.362139	0.000142764	-0.00125594	-1.50838	-6.10165	0.115134	1.63992	1.48035	NA	NA	NA	NA	NA	NA	NA
chr10_132805800_132806400	0.83485	0.0400098	0.000222902	-0.0219289	-3.72099	-6.32124	0.104629	1.76425	1.58713	NA	NA	NA	NA	NA	NA	NA
chr10_132806400_132807000	0.566282	0.00499002	1.34197e-06	-0.0496061	-5.51447	-8.97351	0.0859128	1.87639	1.63263	NA	NA	NA	NA	NA	NA	NA
chr10_132807000_132807600	0.846633	0.046955	9.8467e-07	0.0174272	-3.54205	-8.72435	0.089632	1.73842	1.56232	NA	NA	NA	NA	NA	NA	NA
chr10_132807600_132808200	0.0767215	0.85338	8.81014e-07	0.188864	0.245297	-6.57324	0.104477	1.32041	1.1705	0.299051	0.00145479	6.81853	1.76453	3.86423	0.000966234	0.000594212
chr10_132808200_132808800	0.15269	0.650627	0.000119546	0.179951	-0.733443	-6.05751	0.123899	1.60964	1.45034	NA	NA	NA	NA	NA	NA	NA
chr10_132808800_132809400	0.649112	0.0874831	8.35218e-05	-0.0491249	-3.30549	-7.30427	0.107311	1.89612	1.704	NA	NA	NA	NA	NA	NA	NA
chr10_132809400_132810000	0.171845	0.000154227	0.00655664	-0.13173	-5.72128	-3.56098	0.0950195	1.39618	1.25462	NA	NA	NA	NA	NA	NA	NA
chr10_132810000_132810600	0.280152	0.0002062	0.00897249	-0.111825	-6.12262	-3.75251	0.102412	1.52789	1.37949	NA	NA	NA	NA	NA	NA	NA
chr10_132810600_132811200	0.928876	0.00897451	0.0134048	0.0111257	-5.06837	-4.30832	0.124013	1.86329	1.67988	NA	NA	NA	NA	NA	NA	NA
chr10_132811200_132811800	0.744862	0.0421805	0.0578771	0.0424735	-3.94158	-3.30441	0.129792	1.88987	1.70187	NA	NA	NA	NA	NA	NA	NA
chr10_132813600_132814200	0.660443	0.157394	0.000172258	-0.0496893	-2.94142	-7.33932	0.11243	2.0489	1.80619	NA	NA	NA	NA	NA	NA	NA
chr10_132814200_132814800	0.967637	0.0431894	7.53135e-06	0.0039029	-3.95852	-8.41	0.0957113	1.90764	1.68161	NA	NA	NA	NA	NA	NA	NA
chr10_132817200_132817800	0.434277	0.00892695	3.1496e-06	-0.0685014	-4.81937	-8.35302	0.086898	1.77043	1.59022	NA	NA	NA	NA	NA	NA	NA
chr10_132817800_132818400	0.438369	0.0653366	1.59775e-06	-0.07167	-3.15681	-8.20464	0.0917372	1.67494	1.50635	NA	NA	NA	NA	NA	NA	NA
chr10_132821400_132822000	0.170174	0.0413324	0.00015216	0.15736	-4.41003	-7.54986	0.113056	2.10535	1.84053	NA	NA	NA	NA	NA	NA	NA
chr10_132822000_132822600	0.636838	0.107052	0.000153057	0.0550156	-3.48438	-7.73532	0.11581	2.12285	1.88658	NA	NA	NA	NA	NA	NA	NA
chr10_132822600_132823200	0.169908	0.0303953	0.000343354	0.158216	-4.64982	-6.97947	0.113599	2.08628	1.8147	NA	NA	NA	NA	NA	NA	NA
chr10_132823800_132824400	0.516842	0.00359009	0.000583747	-0.0755998	-6.45228	-6.74564	0.115792	2.11017	1.83548	NA	NA	NA	NA	NA	NA	NA
chr10_132826200_132826800	0.558919	0.148166	0.00114533	0.0725455	-3.19866	-6.64074	0.123288	2.17752	1.92343	NA	NA	NA	NA	NA	NA	NA
chr10_132826800_132827400	0.388425	0.0149134	0.00145834	0.0978599	-5.08796	-6.10671	0.112466	2.01709	1.81152	NA	NA	NA	NA	NA	NA	NA
chr10_132827400_132828000	0.77709	0.00182071	0.00178814	0.0279922	-4.85609	-4.36058	0.0983351	1.47364	1.32079	NA	NA	NA	NA	NA	NA	NA
chr10_132828000_132828600	0.80218	0.00146681	0.000250995	-0.0227346	-4.83942	-5.08051	0.0902617	1.43642	1.28769	NA	NA	NA	NA	NA	NA	NA
chr10_132831600_132832200	0.56674	0.00652064	0.000516624	-0.0598449	-5.59997	-6.47167	0.103768	1.97158	1.74213	NA	NA	NA	NA	NA	NA	NA
chr10_132832200_132832800	0.228993	0.00107792	5.65479e-05	-0.109527	-6.8197	-7.64315	0.0899245	1.96372	1.73513	NA	NA	NA	NA	NA	NA	NA
chr10_132835800_132836400	0.924922	0.0753244	0.0107323	-0.011667	-2.79642	-3.61656	0.123178	1.53935	1.36398	NA	NA	NA	NA	NA	NA	NA
chr10_132836400_132837000	0.213166	0.0137149	0.0899765	0.128199	-3.43918	-2.06688	0.101654	1.34572	1.1952	NA	NA	NA	NA	NA	NA	NA
chr10_132837000_132837600	0.0696995	0.0126152	1.74862e-05	0.173876	-4.56268	-7.54211	0.0937863	1.76265	1.58619	NA	NA	NA	NA	NA	NA	NA
chr10_132843000_132843600	0.104719	0.339615	0.011053	0.228804	-2.1554	-5.15415	0.138445	2.23538	1.95228	NA	NA	NA	NA	NA	NA	NA
chr10_132844200_132844800	0.546366	0.0393286	0.00222245	0.0728978	-4.61244	-6.23014	0.120019	2.17907	1.93094	NA	NA	NA	NA	NA	NA	NA
chr10_132844800_132845400	0.239227	0.031827	0.0344306	0.14871	-3.46428	-3.0703	0.124835	1.56827	1.41165	NA	NA	NA	NA	NA	NA	NA
chr10_132845400_132846000	0.163753	0.0293594	0.0053644	-0.162697	-3.36756	-3.93695	0.115101	1.50098	1.35178	NA	NA	NA	NA	NA	NA	NA
chr10_132846000_132846600	0.0844569	0.115901	0.00789922	-0.206293	-2.31636	-3.52875	0.117165	1.44751	1.2746	NA	NA	NA	NA	NA	NA	NA
chr10_132846600_132847200	0.533017	0.480418	0.00279859	0.0713491	0.913319	-3.57974	0.113649	1.28456	1.13789	0.15675	0.0056642	4.49306	1.71607	2.61824	0.0164639	0.0039345
chr10_132847200_132847800	0.120053	0.377641	0.000125214	0.181645	-1.52386	-6.42193	0.114834	1.71176	1.54288	NA	NA	NA	NA	NA	NA	NA
chr10_132847800_132848400	0.387825	0.188711	0.0982441	0.119562	-2.12336	-2.38648	0.137233	1.59323	1.41617	NA	NA	NA	NA	NA	NA	NA
chr10_132848400_132849000	0.709785	0.00230227	0.0660125	0.0443225	-5.27721	-2.78742	0.118418	1.64183	1.48279	NA	NA	NA	NA	NA	NA	NA
chr10_132849000_132849600	0.348239	0.0312118	0.000602485	-0.105419	-4.29602	-6.37846	0.111321	1.93743	1.74044	NA	NA	NA	NA	NA	NA	NA
chr10_132849600_132850200	0.0734809	0.0404787	0.0090172	0.235022	-3.93702	-4.58792	0.128526	1.87126	1.68778	NA	NA	NA	NA	NA	NA	NA
chr10_132850200_132850800	0.111332	0.000716563	0.0367351	0.189832	-6.65101	-3.56686	0.117098	1.84334	1.66155	NA	NA	NA	NA	NA	NA	NA
chr10_132850800_132851400	0.723276	3.58047e-05	0.0163965	-0.0355657	-7.73198	-3.81071	0.0998755	1.70224	1.53378	NA	NA	NA	NA	NA	NA	NA
chr10_132862200_132862800	0.0101175	0.0369165	0.0107616	0.328783	-4.56917	-5.02689	0.122945	2.1306	1.89664	NA	NA	NA	NA	NA	NA	NA
chr10_132862800_132863400	0.965867	0.260062	0.00111673	0.00527977	-2.37754	-6.46604	0.122758	2.08687	1.86825	NA	NA	NA	NA	NA	NA	NA
chr10_132865200_132865800	0.138709	0.00906848	0.00116305	0.172798	-5.57513	-6.36158	0.114828	2.05258	1.84533	NA	NA	NA	NA	NA	NA	NA
chr10_132865800_132866400	0.233203	0.0246516	0.000180241	0.132074	-4.40411	-6.93268	0.109433	1.90044	1.71207	NA	NA	NA	NA	NA	NA	NA
chr10_132866400_132867000	0.403628	0.0816621	7.53777e-05	0.094528	-3.85869	-8.32331	0.112217	2.17115	1.92767	NA	NA	NA	NA	NA	NA	NA
chr10_132868200_132868800	0.482853	0.00482104	0.00301283	-0.0779483	-5.57197	-5.29969	0.110246	1.88789	1.69864	NA	NA	NA	NA	NA	NA	NA
chr10_132868800_132869400	0.597093	0.0336243	0.00729914	0.05989	-3.4209	-3.85396	0.112572	1.56544	1.37729	NA	NA	NA	NA	NA	NA	NA
chr10_132869400_132870000	0.745841	0.00320805	0.00254416	0.034346	-4.8486	-4.4266	0.105375	1.56521	1.39228	NA	NA	NA	NA	NA	NA	NA
chr10_132870000_132870600	0.86213	0.0164925	1.10699e-05	0.016519	-4.90836	-8.58136	0.0946276	1.97745	1.75525	NA	NA	NA	NA	NA	NA	NA
chr10_132876600_132877200	0.969257	0.0850473	0.000459553	0.00441555	-2.81966	-5.42896	0.113992	1.60457	1.44671	NA	NA	NA	NA	NA	NA	NA
chr10_132877200_132877800	0.930934	0.145466	0.000350886	0.0102308	-2.47004	-5.78981	0.117444	1.67006	1.50809	NA	NA	NA	NA	NA	NA	NA
chr10_132878400_132879000	0.726633	0.0956462	0.00533738	-0.0440956	-3.03917	-4.70367	0.125416	1.78912	1.61402	NA	NA	NA	NA	NA	NA	NA
chr10_132879000_132879600	0.590294	0.996557	0.00284427	0.0695225	-0.00656765	-4.192	0.128287	1.5144	1.33492	NA	NA	NA	NA	NA	NA	NA
chr10_132879600_132880200	0.0233243	0.391419	0.0014144	0.301809	-1.53954	-5.4369	0.12895	1.78062	1.60788	NA	NA	NA	NA	NA	NA	NA
chr10_132880800_132881400	0.0861132	0.0470325	0.000568301	-0.199428	-3.69609	-6.02021	0.113887	1.81469	1.63421	NA	NA	NA	NA	NA	NA	NA
chr10_132881400_132882000	0.00530316	0.00824179	0.00800395	-0.34657	-5.94487	-5.27032	0.118826	2.15983	1.90709	NA	NA	NA	NA	NA	NA	NA
chr10_132883800_132884400	0.982316	0.250502	0.0457741	0.00261584	-1.67187	-2.60134	0.117422	1.43787	1.26956	NA	NA	NA	NA	NA	NA	NA
chr10_132884400_132885000	0.78814	0.169272	0.0234322	0.0300765	-1.98721	-2.94152	0.111318	1.42464	1.25782	NA	NA	NA	NA	NA	NA	NA
chr10_132885000_132885600	0.410707	0.00625126	0.000285538	0.0862492	-5.4088	-6.64881	0.103957	1.89383	1.70278	NA	NA	NA	NA	NA	NA	NA
chr10_132885600_132886200	0.603479	0.0365606	0.00579381	0.0609571	-3.23579	-3.84698	0.116609	1.50587	1.33386	NA	NA	NA	NA	NA	NA	NA
chr10_132886200_132886800	0.637266	0.0234439	0.0283126	-0.0536827	-3.30728	-2.81181	0.113148	1.41435	1.2447	NA	NA	NA	NA	NA	NA	NA
chr10_132889800_132890400	0.96366	0.0418438	9.5522e-06	-0.00444641	-3.84486	-8.05515	0.0970998	1.84034	1.63324	NA	NA	NA	NA	NA	NA	NA
chr10_132892800_132893400	0.369755	0.000272262	0.163877	0.104903	-7.27195	-2.3571	0.115894	1.85521	1.66804	NA	NA	NA	NA	NA	NA	NA
chr10_132893400_132894000	0.692924	0.000247898	0.0476166	-0.0442394	-7.03218	-3.25649	0.111378	1.78059	1.60325	NA	NA	NA	NA	NA	NA	NA
chr10_132897000_132897600	0.957713	0.389039	0.000955668	0.00629799	-1.30263	-4.74653	0.118177	1.499	1.35113	NA	NA	NA	NA	NA	NA	NA
chr10_132897600_132898200	0.125554	0.82992	0.0103646	-0.192721	-0.318605	-3.4636	0.123684	1.47543	1.2997	NA	NA	NA	NA	NA	NA	NA
chr10_132898200_132898800	0.266356	0.434286	0.0394255	-0.149673	-1.20474	-2.85908	0.13314	1.52831	1.35142	NA	NA	NA	NA	NA	NA	NA
chr10_132902400_132903000	0.193735	0.00328975	0.000500555	-0.134392	-4.67784	-5.07913	0.102007	1.51445	1.36352	NA	NA	NA	NA	NA	NA	NA
chr10_132903000_132903600	0.191422	0.0062162	0.00132619	-0.0896997	-2.88569	-3.08068	0.0677251	1.00966	0.90523	NA	NA	NA	NA	NA	NA	NA
chr10_132903600_132904200	0.21899	0.00242612	5.38093e-06	-0.0927814	-4.03895	-5.67168	0.074524	1.26376	1.11241	NA	NA	NA	NA	NA	NA	NA
chr10_132907800_132908400	0.595503	0.00170009	0.000221	-0.0532143	-5.88808	-6.36086	0.0995909	1.77417	1.596	NA	NA	NA	NA	NA	NA	NA
chr10_132908400_132909000	0.0327357	0.00804919	2.54398e-05	-0.212852	-5.44989	-8.071	0.0968896	1.97359	1.73793	NA	NA	NA	NA	NA	NA	NA
chr10_132910800_132911400	0.554687	0.000404221	0.0791135	-0.0656644	-5.44612	-2.29778	0.110399	1.4355	1.28169	NA	NA	NA	NA	NA	NA	NA
chr10_132911400_132912000	0.285952	0.010804	0.0133116	-0.125827	-4.80187	-4.18957	0.116649	1.81279	1.63182	NA	NA	NA	NA	NA	NA	NA
chr10_132912000_132912600	0.0293373	0.0850182	0.0173475	-0.27088	-3.54478	-4.39714	0.120719	2.01702	1.78614	NA	NA	NA	NA	NA	NA	NA
chr10_132912600_132913200	0.578127	0.000350311	0.00441269	-0.0615569	-8.16305	-5.51966	0.109959	2.12597	1.85003	NA	NA	NA	NA	NA	NA	NA
chr10_132916800_132917400	0.363141	0.0181503	2.89515e-06	-0.0814389	-4.01084	-7.80445	0.0887278	1.64143	1.47898	NA	NA	NA	NA	NA	NA	NA
chr10_132918600_132919200	0.168823	0.0153715	0.00467214	-0.154224	-4.88072	-5.05578	0.110445	1.94423	1.7064	NA	NA	NA	NA	NA	NA	NA
chr10_132919200_132919800	0.569531	0.00609712	0.00694105	-0.0654938	-5.72546	-5.04129	0.114388	1.99824	1.78956	NA	NA	NA	NA	NA	NA	NA
chr10_132919800_132920400	0.687778	0.0187512	0.00320983	0.0467991	-5.08916	-5.71299	0.115772	2.09407	1.84436	NA	NA	NA	NA	NA	NA	NA
chr10_132920400_132921000	0.996722	0.0492783	0.000949596	-0.000462992	-3.20143	-5.03386	0.112118	1.58832	1.43206	NA	NA	NA	NA	NA	NA	NA
chr10_132921000_132921600	0.709199	0.0255417	0.0248591	0.0400613	-3.35059	-2.96234	0.106806	1.45517	1.28023	NA	NA	NA	NA	NA	NA	NA
chr10_132921600_132922200	0.780741	0.00173439	0.599145	-0.0276464	-4.09704	-0.581044	0.0987826	1.23705	1.09832	NA	NA	NA	NA	NA	NA	NA
chr10_132922200_132922800	0.689908	0.00831533	0.219844	-0.0450176	-3.86952	-1.54068	0.112173	1.40755	1.23984	NA	NA	NA	NA	NA	NA	NA
chr10_132922800_132923400	0.881584	0.0216153	0.0781243	0.0204731	-4.25247	-2.91204	0.136732	1.79275	1.61879	NA	NA	NA	NA	NA	NA	NA
chr10_132923400_132924000	0.771522	0.104519	0.010395	0.0378998	-3.06214	-4.44856	0.129804	1.85175	1.67001	NA	NA	NA	NA	NA	NA	NA
chr10_132924600_132925200	0.8299	0.0216187	0.000625924	-0.0239883	-4.25739	-5.90736	0.111074	1.79488	1.61739	NA	NA	NA	NA	NA	NA	NA
chr10_132925200_132925800	0.131655	0.0502106	4.47171e-05	-0.155269	-3.21631	-6.47379	0.10129	1.60249	1.44645	NA	NA	NA	NA	NA	NA	NA
chr10_132925800_132926400	0.263421	0.0145643	0.00110365	-0.12466	-4.48455	-5.53279	0.110203	1.77126	1.59678	NA	NA	NA	NA	NA	NA	NA
chr10_132926400_132927000	0.17972	0.0125162	0.0287359	-0.165571	-4.04537	-3.16582	0.121668	1.56094	1.40533	NA	NA	NA	NA	NA	NA	NA
chr10_132927000_132927600	0.863917	0.000658357	0.510532	0.0220715	-5.89934	-0.971038	0.128113	1.62253	1.46506	NA	NA	NA	NA	NA	NA	NA
chr10_132927600_132928200	0.803738	0.00334554	0.024533	-0.0289097	-5.21587	-3.54136	0.115709	1.6919	1.52682	NA	NA	NA	NA	NA	NA	NA
chr10_132929400_132930000	0.759857	0.00554715	1.83353e-05	0.0300324	-5.75046	-8.17639	0.0977107	1.98284	1.72466	NA	NA	NA	NA	NA	NA	NA
chr10_132937200_132937800	0.854574	0.0009021	0.000904669	-0.0182845	-6.15821	-5.54276	0.0992408	1.74347	1.56965	NA	NA	NA	NA	NA	NA	NA
chr10_132937800_132938400	0.855524	0.00752103	0.0986748	0.0169891	-3.42019	-1.83683	0.0928232	1.2272	1.09144	NA	NA	NA	NA	NA	NA	NA
chr10_132938400_132939000	0.71214	0.0152802	0.0510572	-0.0405042	-3.54384	-2.48431	0.109144	1.41035	1.2425	NA	NA	NA	NA	NA	NA	NA
chr10_132939000_132939600	0.87219	0.00291869	0.0122849	0.0205812	-7.27449	-5.25196	0.127271	2.32326	2.02082	NA	NA	NA	NA	NA	NA	NA
chr10_132940800_132941400	0.796564	0.00505771	0.00134878	-0.0269192	-4.58203	-4.75594	0.10386	1.56172	1.39984	NA	NA	NA	NA	NA	NA	NA
chr10_132941400_132942000	0.92615	0.50575	0.000290988	-0.0108319	0.938893	-4.81006	0.11627	1.40061	1.23376	0.166571	0.00310405	5.74895	1.86652	3.08004	0.00590603	0.00201482
chr10_132942000_132942600	0.890302	0.855772	0.0379956	0.0200175	0.289987	-2.97821	0.144393	1.58715	1.39697	0.299845	0.0150549	3.2682	2.11438	1.5457	0.137854	0.0181334
chr10_132944400_132945000	0.876769	0.0520589	0.000141496	0.0175681	-4.21984	-7.66531	0.11271	2.11994	1.85847	NA	NA	NA	NA	NA	NA	NA
chr10_132945000_132945600	0.744422	0.00428013	0.000112592	-0.0349032	-6.058	-7.3817	0.106468	2.02299	1.75962	NA	NA	NA	NA	NA	NA	NA
chr10_132957600_132958200	0.253213	0.0576741	0.000140136	-0.119805	-3.51382	-6.70502	0.103635	1.80821	1.62447	NA	NA	NA	NA	NA	NA	NA
chr10_132958200_132958800	0.494656	0.0151261	0.000369608	-0.0704039	-4.11642	-5.63407	0.10233	1.63559	1.4739	NA	NA	NA	NA	NA	NA	NA
chr10_132958800_132959400	0.878696	0.0648447	0.000166209	0.016906	-3.15836	-6.15226	0.1102	1.67259	1.50992	NA	NA	NA	NA	NA	NA	NA
chr10_132959400_132960000	0.999452	0.0582725	0.0336948	6.97404e-05	-1.72416	1.76141	0.100951	0.889451	0.806379	0.0202578	0.0140014	-3.48558	1.20057	-2.90327	0.00878966	0.0026325
chr10_1329600_1330200	0.336593	0.0668704	0.000525747	0.12186	-4.43755	-7.64076	0.125587	2.36831	2.05999	NA	NA	NA	NA	NA	NA	NA
chr10_132960000_132960600	0.711994	0.0018863	0.012795	-0.0370705	-3.09699	2.20332	0.0998387	0.943302	0.853014	0.00343591	0.00889604	-5.30031	1.27179	-4.16759	0.00047541	0.000383386
chr10_132960600_132961200	0.365721	0.000835587	0.029373	0.106613	-6.56341	-3.72903	0.116787	1.84494	1.66224	NA	NA	NA	NA	NA	NA	NA
chr10_132961200_132961800	0.56404	0.0137579	0.000156927	0.0604496	-4.53765	-6.55595	0.104089	1.7764	1.60197	NA	NA	NA	NA	NA	NA	NA
chr10_132961800_132962400	0.759216	0.00791544	6.95216e-05	-0.0298062	-4.61479	-6.52427	0.0967082	1.66735	1.50246	NA	NA	NA	NA	NA	NA	NA
chr10_132963000_132963600	0.296359	0.173178	0.00114856	-0.1305	-2.96913	-6.60254	0.12365	2.14848	1.91289	NA	NA	NA	NA	NA	NA	NA
chr10_132963600_132964200	0.0232944	0.00858702	0.000956689	-0.251821	-5.27033	-6.07523	0.107568	1.92565	1.72953	NA	NA	NA	NA	NA	NA	NA
chr10_132964200_132964800	0.179635	0.00963656	0.001286	-0.150229	-5.20323	-5.92819	0.110372	1.93218	1.73664	NA	NA	NA	NA	NA	NA	NA
chr10_132964800_132965400	0.651949	0.0235904	0.00239586	0.0529345	-4.56781	-5.62628	0.116646	1.95558	1.75802	NA	NA	NA	NA	NA	NA	NA
chr10_132965400_132966000	0.997128	0.0304331	0.000168802	0.000402668	-4.73213	-7.56407	0.111299	2.12372	1.85861	NA	NA	NA	NA	NA	NA	NA
chr10_132972600_132973200	0.915898	0.0547859	0.000419054	-0.0120824	-4.09311	-6.86838	0.113832	2.08082	1.81592	NA	NA	NA	NA	NA	NA	NA
chr10_132973200_132973800	0.642337	0.912462	0.00102136	-0.0573854	-0.158278	-4.40916	0.122804	1.43242	1.26306	NA	NA	NA	NA	NA	NA	NA
chr10_132973800_132974400	0.451887	0.336035	0.152783	-0.0980716	-1.41441	-1.86849	0.129338	1.45596	1.28678	NA	NA	NA	NA	NA	NA	NA
chr10_132974400_132975000	0.896911	0.000356508	0.0164512	-0.0140759	-6.11641	-3.57787	0.108084	1.59527	1.44084	NA	NA	NA	NA	NA	NA	NA
chr10_132975000_132975600	0.646147	0.0963042	0.671946	-0.0436835	-1.75563	-0.397763	0.0945656	1.03562	0.933698	NA	NA	NA	NA	NA	NA	NA
chr10_132975600_132976200	0.929056	0.00203438	0.39112	-0.00829007	-3.20038	0.768046	0.0926406	0.982589	0.887753	0.00352084	0.135477	-3.96843	1.32423	-2.99678	0.00712736	0.00228255
chr10_132976200_132976800	0.445514	3.81939e-05	0.00204324	0.0731315	-8.58117	-5.43222	0.0950936	1.89726	1.66858	NA	NA	NA	NA	NA	NA	NA
chr10_132976800_132977400	0.0128375	0.00600055	0.000168588	-0.254545	-5.51002	-6.89838	0.0985966	1.9191	1.69488	NA	NA	NA	NA	NA	NA	NA
chr10_132977400_132978000	0.00949724	0.00446682	0.00049452	-0.275086	-4.91127	-5.55172	0.10194	1.64856	1.48882	NA	NA	NA	NA	NA	NA	NA
chr10_132978000_132978600	0.00524658	0.000541903	0.0131763	-0.310396	-6.02783	-3.78151	0.10628	1.62945	1.47058	NA	NA	NA	NA	NA	NA	NA
chr10_132979200_132979800	0.592106	0.0254048	0.000310776	-0.0572804	-4.23535	-6.40892	0.106216	1.83762	1.65272	NA	NA	NA	NA	NA	NA	NA
chr10_132983400_132984000	0.780334	0.00440253	3.61629e-05	-0.0261122	-5.29467	-7.24895	0.0931233	1.77413	1.59694	NA	NA	NA	NA	NA	NA	NA
chr10_132984000_132984600	0.229212	0.0013343	3.38772e-05	-0.107204	-5.90734	-7.12921	0.0880587	1.73687	1.56384	NA	NA	NA	NA	NA	NA	NA
chr10_132984600_132985200	0.0484598	0.000488933	0.000681014	-0.205071	-7.7063	-6.52193	0.101358	2.06458	1.79925	NA	NA	NA	NA	NA	NA	NA
chr10_132987000_132987600	0.669671	0.000133941	0.00396383	-0.0379707	-5.89687	-3.79839	0.0884782	1.42385	1.25682	NA	NA	NA	NA	NA	NA	NA
chr10_132987600_132988200	0.358665	0.000216075	0.00716585	-0.0852178	-5.65517	-3.50731	0.0919761	1.41642	1.25032	NA	NA	NA	NA	NA	NA	NA
chr10_132989400_132990000	0.944169	0.000599988	4.29755e-05	0.00608549	-6.53548	-7.19157	0.0864586	1.78263	1.60255	NA	NA	NA	NA	NA	NA	NA
chr10_132990000_132990600	0.836308	0.000136307	0.00076354	0.0191003	-7.65868	-5.96605	0.0919577	1.85167	1.66313	NA	NA	NA	NA	NA	NA	NA
chr10_132990600_132991200	0.661116	0.0448706	0.000807247	0.0488186	-3.24054	-5.07589	0.110695	1.57463	1.42225	NA	NA	NA	NA	NA	NA	NA
chr10_132991200_132991800	0.952492	0.0856571	0.000164872	-0.00674006	-3.62166	-7.40711	0.11256	2.06511	1.81677	NA	NA	NA	NA	NA	NA	NA
chr10_132992400_132993000	0.327965	0.0017468	0.0071548	0.109287	-6.23744	-4.7566	0.110618	1.8847	1.69533	NA	NA	NA	NA	NA	NA	NA
chr10_132993000_132993600	0.340819	0.000906182	0.00519572	0.102529	-6.4429	-4.80251	0.106601	1.82485	1.64238	NA	NA	NA	NA	NA	NA	NA
chr10_132995400_132996000	0.735312	0.211298	0.011584	0.0457254	-2.58146	-4.81007	0.134497	2.03847	1.83462	NA	NA	NA	NA	NA	NA	NA
chr10_133005600_133006200	0.30357	0.0226559	3.8821e-05	-0.108057	-4.81561	-8.04411	0.103941	2.04695	1.78044	NA	NA	NA	NA	NA	NA	NA
chr10_133006200_133006800	0.958645	0.00708877	0.0021095	0.00569334	-5.64549	-5.72267	0.109242	2.00966	1.76378	NA	NA	NA	NA	NA	NA	NA
chr10_133007400_133008000	0.445139	0.177304	0.000126993	-0.0907303	-2.41056	-6.60858	0.11788	1.76136	1.58938	NA	NA	NA	NA	NA	NA	NA
chr10_133008000_133008600	0.208964	0.578613	0.00113329	-0.143433	0.72951	-3.98693	0.112675	1.3048	1.1536	0.194962	0.00452468	4.71644	1.74164	2.70805	0.0135372	0.00348131
chr10_133008600_133009200	0.00414855	0.674232	0.0396374	-0.364875	-0.588129	-2.58626	0.121389	1.39086	1.22384	NA	NA	NA	NA	NA	NA	NA
chr10_133009200_133009800	0.463221	0.0831189	0.797603	-0.0923551	-2.50128	-0.323037	0.124925	1.41429	1.25289	NA	NA	NA	NA	NA	NA	NA
chr10_133009800_133010400	0.697917	0.0140536	0.627576	0.048884	-3.81574	-0.643792	0.125217	1.49872	1.31876	NA	NA	NA	NA	NA	NA	NA
chr10_133012200_133012800	0.0526723	0.000207007	0.00211072	-0.195321	-7.81695	-5.55112	0.0983896	1.95131	1.71101	NA	NA	NA	NA	NA	NA	NA
chr10_133012800_133013400	0.475833	0.000179746	0.0519775	-0.0723083	-5.3864	-2.33323	0.10064	1.32992	1.17173	NA	NA	NA	NA	NA	NA	NA
chr10_133013400_133014000	0.491909	0.000558881	0.0993248	0.0735559	-4.85045	-1.94991	0.106231	1.31474	1.16092	NA	NA	NA	NA	NA	NA	NA
chr10_133014000_133014600	0.351547	0.0659218	0.000738307	0.10878	-3.3213	-5.7263	0.115668	1.76618	1.59139	NA	NA	NA	NA	NA	NA	NA
chr10_133014600_133015200	0.49895	0.331105	0.121959	0.0905699	-1.49024	-2.11119	0.132967	1.51831	1.34169	NA	NA	NA	NA	NA	NA	NA
chr10_133015200_133015800	0.50212	0.0515601	0.0247912	0.0898103	-3.32463	-3.43555	0.132836	1.66652	1.48401	NA	NA	NA	NA	NA	NA	NA
chr10_133015800_133016400	0.134827	0.00938134	0.00719601	0.185445	-6.09278	-5.63844	0.121991	2.25391	2.01117	NA	NA	NA	NA	NA	NA	NA
chr10_133017000_133017600	0.000687007	0.138707	0.000353888	0.404563	-3.01438	-6.70178	0.111698	2.00311	1.74688	NA	NA	NA	NA	NA	NA	NA
chr10_133017600_133018200	0.321657	0.300054	0.000821962	0.120759	-2.19565	-6.59904	0.12063	2.09654	1.85213	NA	NA	NA	NA	NA	NA	NA
chr10_133018200_133018800	0.604794	0.0223293	0.0184532	-0.0633573	-4.37224	-4.06642	0.121643	1.85374	1.66876	NA	NA	NA	NA	NA	NA	NA
chr10_133018800_133019400	0.623621	0.00274839	0.0103225	-0.0562526	-5.61277	-4.28079	0.113916	1.78052	1.6054	NA	NA	NA	NA	NA	NA	NA
chr10_133019400_133020000	0.68663	0.00216392	0.0178729	0.0444196	-4.87192	-3.29416	0.10946	1.50566	1.34469	NA	NA	NA	NA	NA	NA	NA
chr10_133020000_133020600	0.381435	0.00955584	0.0146912	0.105347	-4.30887	-3.62596	0.119289	1.59816	1.4341	NA	NA	NA	NA	NA	NA	NA
chr10_133020600_133021200	0.0666544	0.577733	0.00340209	0.248339	-0.886347	-4.34693	0.132429	1.58164	1.41277	NA	NA	NA	NA	NA	NA	NA
chr10_133021200_133021800	0.0793025	0.258303	0.000203606	0.204926	-1.96834	-6.22053	0.114382	1.72126	1.55079	NA	NA	NA	NA	NA	NA	NA
chr10_133021800_133022400	0.160625	0.0929033	3.55807e-05	0.146192	-3.21569	-7.60421	0.102641	1.87688	1.67342	NA	NA	NA	NA	NA	NA	NA
chr10_133022400_133023000	0.842035	0.129643	0.377733	-0.0197741	-1.65726	-0.860438	0.0987035	1.07534	0.966719	NA	NA	NA	NA	NA	NA	NA
chr10_133023000_133023600	0.401267	0.416304	0.308511	-0.0687466	-0.673803	-0.765791	0.0811997	0.821999	0.744266	NA	NA	NA	NA	NA	NA	NA
chr10_133023600_133024200	0.244441	0.164403	0.0237114	-0.115205	-1.76049	-2.60009	0.0978012	1.24743	1.11417	NA	NA	NA	NA	NA	NA	NA
chr10_133024200_133024800	0.746711	0.883891	1.54383e-06	-0.0297441	-0.183322	-5.9961	0.0915811	1.24885	1.09889	NA	NA	NA	NA	NA	NA	NA
chr10_133024800_133025400	0.334124	0.867092	1.45605e-05	0.0923028	-0.208943	-5.26949	0.0946359	1.24206	1.09582	NA	NA	NA	NA	NA	NA	NA
chr10_133025400_133026000	0.363183	0.00045152	0.00598477	0.0958194	-6.93021	-4.76177	0.104405	1.84397	1.65793	NA	NA	NA	NA	NA	NA	NA
chr10_13302600_13303200	0.623131	0.000266211	0.00246251	-0.0525941	-7.92769	-5.60304	0.106356	2.01884	1.75601	NA	NA	NA	NA	NA	NA	NA
chr10_133026600_133027200	0.288802	0.0801595	0.0729221	0.160086	-2.64577	2.41165	0.1493	1.48111	1.31621	0.0254491	0.0241056	-5.05743	1.98143	-2.55241	0.0189782	0.00432875
chr10_133027200_133027800	0.39611	0.0243549	0.621826	-0.116502	-3.46848	0.654412	0.136099	1.49344	1.31839	0.0118638	0.233725	-4.12289	1.99211	-2.06961	0.0516556	0.00866234
chr10_133028400_133029000	0.849681	0.0073601	0.00672367	-0.0215911	-4.41605	-4.02674	0.113328	1.57992	1.42342	NA	NA	NA	NA	NA	NA	NA
chr10_133029000_133029600	0.94156	0.353625	0.00546728	-0.00561801	-0.860085	-2.40926	0.0762464	0.918535	0.829222	NA	NA	NA	NA	NA	NA	NA
chr10_133029600_133030200	0.74554	0.255816	0.0103599	0.0273687	-1.18347	-2.46884	0.083865	1.02944	0.92636	NA	NA	NA	NA	NA	NA	NA
chr10_133030800_133031400	0.126989	0.00159422	0.00647244	-0.166946	-5.00817	-3.84386	0.107558	1.49912	1.352	NA	NA	NA	NA	NA	NA	NA
chr10_133031400_133032000	0.152226	0.877232	0.0046808	-0.160185	-0.202256	-3.41792	0.110162	1.30254	1.15386	NA	NA	NA	NA	NA	NA	NA
chr10_133032000_133032600	0.328391	0.390441	0.000624216	0.122945	-1.43089	-5.44721	0.124552	1.65152	1.49104	NA	NA	NA	NA	NA	NA	NA
chr10_133032600_133033200	0.902106	0.124037	0.000209562	0.0140215	-3.16408	-7.22274	0.113412	2.02228	1.80471	NA	NA	NA	NA	NA	NA	NA
chr10_133033200_133033800	0.184283	0.259071	0.00090434	-0.164632	-2.26163	-6.28848	0.122271	1.98096	1.78077	NA	NA	NA	NA	NA	NA	NA
chr10_133033800_133034400	0.669401	0.122086	0.000252636	-0.0469007	-2.89362	-6.5192	0.109191	1.83958	1.6532	NA	NA	NA	NA	NA	NA	NA
chr10_133038600_133039200	0.70715	0.0120756	0.0946306	0.0483441	-4.54119	-2.68182	0.127943	1.74283	1.57378	NA	NA	NA	NA	NA	NA	NA
chr10_133039200_133039800	0.569703	0.180208	0.00570441	0.0661102	-1.95956	-3.66717	0.115516	1.44161	1.26899	NA	NA	NA	NA	NA	NA	NA
chr10_133039800_133040400	0.800324	0.574443	0.000145364	0.0286188	-0.794672	-5.11131	0.112544	1.40584	1.24176	NA	NA	NA	NA	NA	NA	NA
chr10_133041600_133042200	0.553215	0.00915307	0.139918	-0.0813612	-6.31171	-3.06502	0.13628	2.3268	2.04314	NA	NA	NA	NA	NA	NA	NA
chr10_133042200_133042800	0.424514	0.0255131	0.0130621	-0.0969683	-3.55183	-3.57874	0.120418	1.54225	1.38988	NA	NA	NA	NA	NA	NA	NA
chr10_133042800_133043400	0.848353	0.0144802	0.00133931	-0.0210653	-4.33984	-5.2459	0.109588	1.71255	1.54297	NA	NA	NA	NA	NA	NA	NA
chr10_133043400_133044000	0.434961	0.0605338	0.000986051	0.0897557	-3.62555	-5.94511	0.114031	1.88764	1.69735	NA	NA	NA	NA	NA	NA	NA
chr10_133044000_133044600	0.775203	0.00848687	0.125312	-0.0369107	-4.2989	-2.19334	0.128547	1.56816	1.40671	NA	NA	NA	NA	NA	NA	NA
chr10_133044600_133045200	0.038278	0.00460994	0.116588	-0.25439	-4.29136	-2.05834	0.119508	1.44602	1.28876	NA	NA	NA	NA	NA	NA	NA
chr10_133045200_133045800	0.937569	0.000400817	0.0496088	0.00889994	-6.10191	-2.92186	0.113053	1.60721	1.4518	NA	NA	NA	NA	NA	NA	NA
chr10_133045800_133046400	0.251902	0.000106796	7.82051e-05	-0.0977949	-7.18843	-6.61117	0.0843594	1.70694	1.53513	NA	NA	NA	NA	NA	NA	NA
chr10_133046400_133047000	0.564649	0.0113505	0.00178564	-0.0583426	-3.59073	-3.97229	0.100619	1.36542	1.203	NA	NA	NA	NA	NA	NA	NA
chr10_133047000_133047600	0.693674	0.0391157	0.107415	-0.0475245	-3.13247	-2.13633	0.119958	1.47821	1.30294	NA	NA	NA	NA	NA	NA	NA
chr10_133047600_133048200	0.863166	0.0315183	0.346197	-0.0189963	-2.89228	-1.1035	0.109651	1.30684	1.1603	NA	NA	NA	NA	NA	NA	NA
chr10_133048200_133048800	0.907647	0.126064	2.34896e-05	-0.0118805	-2.47062	-6.6816	0.10189	1.58778	1.43146	NA	NA	NA	NA	NA	NA	NA
chr10_133048800_133049400	0.278574	0.512232	0.000358063	-0.131069	-1.00996	-5.24457	0.119639	1.52997	1.36838	NA	NA	NA	NA	NA	NA	NA
chr10_133049400_133050000	0.92518	0.102606	0.00510938	0.0122467	-3.16878	-5.03684	0.129746	1.90536	1.71892	NA	NA	NA	NA	NA	NA	NA
chr10_133050000_133050600	0.97721	0.189031	0.000131159	-0.00313257	-2.59917	-7.15664	0.109106	1.95168	1.72533	NA	NA	NA	NA	NA	NA	NA
chr10_133050600_133051200	0.829091	0.175583	0.013221	-0.026278	-1.99142	-3.29327	0.121091	1.44922	1.28138	NA	NA	NA	NA	NA	NA	NA
chr10_133051200_133051800	0.413016	0.34828	0.0608032	-0.11777	-1.55728	-2.80946	0.142657	1.64459	1.46433	NA	NA	NA	NA	NA	NA	NA
chr10_133056600_133057200	0.0775276	0.00859689	0.0295367	0.226494	-5.79618	-4.26372	0.125647	2.11812	1.90259	NA	NA	NA	NA	NA	NA	NA
chr10_133057200_133057800	0.0520056	0.00450368	0.0293686	0.240041	-5.91537	-4.00792	0.120562	1.98758	1.7865	NA	NA	NA	NA	NA	NA	NA
chr10_133058400_133059000	0.160894	0.0100677	0.0143672	0.166866	-4.77781	-4.07959	0.117234	1.78535	1.60788	NA	NA	NA	NA	NA	NA	NA
chr10_133059000_133059600	0.192999	0.0193009	0.0171169	0.161568	-4.56285	-4.18986	0.122428	1.88664	1.69822	NA	NA	NA	NA	NA	NA	NA
chr10_133059600_133060200	0.839001	0.0118441	0.0127003	-0.0241851	-4.7924	-4.26944	0.118414	1.83393	1.65105	NA	NA	NA	NA	NA	NA	NA
chr10_133060200_133060800	0.927524	0.0502822	0.110054	0.011187	-2.91336	-2.07902	0.122364	1.45201	1.27774	NA	NA	NA	NA	NA	NA	NA
chr10_133060800_133061400	0.999157	0.00361054	0.535178	-9.3813e-05	-3.30789	-0.606166	0.0883689	1.08254	0.970677	NA	NA	NA	NA	NA	NA	NA
chr10_133061400_133062000	0.596435	0.000936681	0.515871	-0.044518	-3.68248	-0.613125	0.083528	1.04626	0.936908	NA	NA	NA	NA	NA	NA	NA
chr10_133062000_133062600	0.052303	3.71635e-05	0.0045996	-0.19029	-8.13444	-4.78977	0.0956997	1.79524	1.61352	NA	NA	NA	NA	NA	NA	NA
chr10_133062600_133063200	0.207666	0.000200493	0.021875	-0.131814	-7.48461	-3.91622	0.103248	1.86369	1.65444	NA	NA	NA	NA	NA	NA	NA
chr10_133067400_133068000	0.784879	0.00810466	0.00255013	-0.0315811	-5.88474	-6.00113	0.11507	2.13307	1.888	NA	NA	NA	NA	NA	NA	NA
chr10_133068000_133068600	0.426035	0.00494121	0.000440889	0.0841	-5.80837	-6.68199	0.104784	1.97399	1.7743	NA	NA	NA	NA	NA	NA	NA
chr10_133070400_133071000	0.457285	0.0120655	0.0105453	-0.0865096	-3.97901	-3.6243	0.115471	1.52689	1.36341	NA	NA	NA	NA	NA	NA	NA
chr10_133071000_133071600	0.768529	0.00571913	0.00279246	0.0327359	-5.32697	-5.22346	0.110625	1.84396	1.65997	NA	NA	NA	NA	NA	NA	NA
chr10_133071600_133072200	0.751412	0.0551886	0.0728835	0.0439364	-3.21874	-2.68557	0.13793	1.63914	1.4655	NA	NA	NA	NA	NA	NA	NA
chr10_133072200_133072800	0.827291	0.280411	0.00608437	-0.022868	-1.40987	-3.27844	0.104261	1.2919	1.1439	NA	NA	NA	NA	NA	NA	NA
chr10_133072800_133073400	0.92473	0.0579591	0.000271408	0.0100932	-2.81095	-5.09857	0.106289	1.44822	1.30041	NA	NA	NA	NA	NA	NA	NA
chr10_133074000_133074600	0.0186302	0.00451282	0.000349582	-0.245224	-5.52631	-6.40735	0.100795	1.85732	1.66843	NA	NA	NA	NA	NA	NA	NA
chr10_133074600_133075200	0.0249215	0.00458826	0.000360698	-0.232935	-5.52895	-6.4063	0.100713	1.86197	1.67251	NA	NA	NA	NA	NA	NA	NA
chr10_133076400_133077000	0.334547	0.0107989	0.0101147	-0.107726	-3.82365	-3.39819	0.110547	1.44339	1.27067	NA	NA	NA	NA	NA	NA	NA
chr10_133077000_133077600	0.20093	0.077035	0.00271988	-0.134404	-2.41298	-3.71344	0.103696	1.33629	1.17664	NA	NA	NA	NA	NA	NA	NA
chr10_133080000_133080600	0.66256	0.0300658	0.000809197	0.0495414	-3.44946	-4.96914	0.112847	1.54448	1.39265	NA	NA	NA	NA	NA	NA	NA
chr10_133080600_133081200	0.488889	0.230881	0.00768318	-0.071333	-1.52892	-3.10083	0.102303	1.26045	1.11582	NA	NA	NA	NA	NA	NA	NA
chr10_133081200_133081800	0.900895	0.00540277	0.000847374	-0.0127291	-4.40991	-4.86172	0.101694	1.51554	1.36839	NA	NA	NA	NA	NA	NA	NA
chr10_133081800_133082400	0.219121	0.00142817	0.000224957	0.11935	-6.14437	-6.49946	0.095892	1.81886	1.63306	NA	NA	NA	NA	NA	NA	NA
chr10_133082400_133083000	0.0902785	0.00402882	0.0017225	0.185025	-5.08883	-5.03964	0.107096	1.68706	1.52057	NA	NA	NA	NA	NA	NA	NA
chr10_133083000_133083600	0.0630126	0.0220562	0.204939	0.231645	-3.49548	-1.6721	0.121801	1.47882	1.30176	NA	NA	NA	NA	NA	NA	NA
chr10_133083600_133084200	0.292774	0.0256695	0.383248	0.141409	-3.58314	-1.20573	0.132984	1.55758	1.37056	NA	NA	NA	NA	NA	NA	NA
chr10_133084200_133084800	0.0306047	0.00962222	0.000622466	-0.233451	-4.99981	-6.09244	0.104884	1.85625	1.66724	NA	NA	NA	NA	NA	NA	NA
chr10_133084800_133085400	0.152405	0.0268045	0.000147738	-0.157338	-4.74166	-7.49731	0.108253	2.07765	1.82365	NA	NA	NA	NA	NA	NA	NA
chr10_133086000_133086600	0.288876	0.24982	0.201179	0.134228	-1.68078	-1.65007	0.125203	1.44343	1.27378	NA	NA	NA	NA	NA	NA	NA
chr10_133086600_133087200	0.505626	0.248854	0.0115183	0.0799228	-1.68024	-3.32703	0.119192	1.43998	1.26789	NA	NA	NA	NA	NA	NA	NA
chr10_133088400_133089000	0.315055	0.038931	0.0346754	0.129655	-4.54888	-4.14524	0.127744	2.1445	1.90858	NA	NA	NA	NA	NA	NA	NA
chr10_133089000_133089600	0.953757	0.00298305	0.00339574	0.00632694	-6.25432	-5.41604	0.108555	2.00237	1.75986	NA	NA	NA	NA	NA	NA	NA
chr10_133091400_133092000	0.0734809	0.0362623	1.0457e-05	-0.173083	-3.66078	-7.49914	0.0946537	1.70081	1.52869	NA	NA	NA	NA	NA	NA	NA
chr10_133092000_133092600	0.187572	0.114482	9.80096e-05	-0.140581	-2.82403	-6.69488	0.105207	1.75771	1.57986	NA	NA	NA	NA	NA	NA	NA
chr10_133093200_133093800	0.499251	0.0350298	0.00220588	0.0832492	-4.0807	-5.48347	0.122306	1.8827	1.69815	NA	NA	NA	NA	NA	NA	NA
chr10_133093800_133094400	0.671302	0.0127248	0.9556	0.0442878	-3.1458	-0.0611242	0.103743	1.21688	1.09231	NA	NA	NA	NA	NA	NA	NA
chr10_133094400_133095000	0.794877	0.0852854	0.777418	0.0263098	-1.81274	0.264874	0.100655	1.03238	0.931898	0.0266849	0.298801	-2.07762	1.39077	-1.49386	0.150822	0.0195011
chr10_133095000_133095600	0.458155	0.0377139	0.417944	0.082476	-2.74648	-0.933985	0.110302	1.28631	1.14345	NA	NA	NA	NA	NA	NA	NA
chr10_133095600_133096200	0.670283	0.01345	0.548182	-0.0446726	-2.84554	0.603384	0.1043	1.11009	0.997937	0.00871679	0.201475	-3.44892	1.49271	-2.31051	0.0316498	0.00611738
chr10_133096200_133096800	0.299594	0.0448603	0.185702	-0.102955	-2.44582	-1.42881	0.0982136	1.1884	1.06466	NA	NA	NA	NA	NA	NA	NA
chr10_133096800_133097400	0.617149	0.493252	0.0106719	-0.0525502	-0.876164	-2.99691	0.104461	1.26933	1.12935	NA	NA	NA	NA	NA	NA	NA
chr10_133097400_133098000	0.346156	0.0226001	0.00118293	-0.109003	-4.83013	-6.32687	0.114604	2.05222	1.8383	NA	NA	NA	NA	NA	NA	NA
chr10_133098000_133098600	0.298485	0.000696131	0.00257176	-0.116446	-7.99258	-6.1049	0.110825	2.20935	1.92243	NA	NA	NA	NA	NA	NA	NA
chr10_133098600_133099200	0.804939	0.035742	0.00068371	-0.0280905	-3.77316	-5.71478	0.113137	1.74789	1.57714	NA	NA	NA	NA	NA	NA	NA
chr10_133099200_133099800	0.285361	0.887161	0.0135159	0.108588	0.162781	-2.60999	0.100543	1.14128	1.01897	0.311009	0.00907406	2.77277	1.52997	1.8123	0.0849812	0.012483
chr10_133099800_133100400	0.219443	0.438827	0.090611	0.11469	-0.808397	-1.61269	0.0922133	1.03579	0.934454	NA	NA	NA	NA	NA	NA	NA
chr10_133100400_133101000	0.417757	0.0397534	0.0281264	0.0880078	-3.11233	-2.95142	0.107702	1.47368	1.30488	NA	NA	NA	NA	NA	NA	NA
chr10_133101000_133101600	0.890426	0.0603455	3.69369e-05	-0.014403	-3.23593	-6.88216	0.104011	1.6835	1.51825	NA	NA	NA	NA	NA	NA	NA
chr10_133101600_133102200	0.858282	0.0576399	3.71314e-05	-0.0190384	-3.30966	-6.96422	0.106067	1.7029	1.53689	NA	NA	NA	NA	NA	NA	NA
chr10_133102800_133103400	0.637061	0.246358	0.945637	0.049403	-1.20223	0.0632958	0.104064	1.02482	0.923579	0.0728878	0.361265	-1.26552	1.37958	-0.917321	0.369905	0.0430986
chr10_133103400_133104000	0.371303	0.804282	0.864127	0.0682369	-0.173094	-0.108344	0.0756321	0.694764	0.629854	NA	NA	NA	NA	NA	NA	NA
chr10_133104000_133104600	0.479693	0.327922	0.0305877	0.0766971	-1.29266	-2.5886	0.107694	1.30828	1.16286	NA	NA	NA	NA	NA	NA	NA
chr10_133104600_133105200	0.671728	0.00127125	2.06684e-07	-0.0505981	-3.06205	4.89353	0.118689	0.895998	0.81232	0.00294434	0.00141245	-7.95558	1.20941	-6.57806	2.07988e-06	0
chr10_133105200_133105800	0.485086	2.54543e-05	3.37248e-05	-0.0749926	-4.39257	3.89972	0.106612	0.945888	0.855178	0.00122395	0.00196735	-8.29229	1.27516	-6.50294	2.44014e-06	1.74673e-06
chr10_133105800_133106400	0.488754	0.0192394	0.00211955	-0.0797917	-4.57488	-5.51385	0.114398	1.89059	1.70028	NA	NA	NA	NA	NA	NA	NA
chr10_133110000_133110600	0.236638	0.083133	6.25798e-05	-0.127847	-3.56273	-7.87562	0.106723	2.01457	1.80044	NA	NA	NA	NA	NA	NA	NA
chr10_133114200_133114800	0.813112	0.0461655	0.000195629	0.026013	-3.56685	-6.32246	0.109447	1.74404	1.5713	NA	NA	NA	NA	NA	NA	NA
chr10_133114800_133115400	0.782718	0.0197525	0.00218778	0.0319357	-3.73253	-4.47721	0.115175	1.54937	1.3853	NA	NA	NA	NA	NA	NA	NA
chr10_133115400_133116000	0.608831	0.0157699	0.00104644	-0.0578579	-4.72385	-5.92162	0.112342	1.88944	1.70027	NA	NA	NA	NA	NA	NA	NA
chr10_133116000_133116600	0.33108	3.29094e-05	0.0594944	-0.104461	-7.33147	-2.79546	0.106423	1.60516	1.44934	NA	NA	NA	NA	NA	NA	NA
chr10_133116600_133117200	0.382036	0.000172283	0.116546	-0.0992572	-6.74519	-2.39172	0.112537	1.65999	1.49731	NA	NA	NA	NA	NA	NA	NA
chr10_133123800_133124400	0.570286	0.0708496	0.00270582	0.0703942	-3.15725	-4.87829	0.123188	1.7102	1.54484	NA	NA	NA	NA	NA	NA	NA
chr10_133124400_133125000	0.547837	0.43546	0.0122491	0.0788097	-1.19687	-3.50147	0.130231	1.52224	1.34669	NA	NA	NA	NA	NA	NA	NA
chr10_133126800_133127400	0.17543	0.011872	0.168331	0.199978	-5.48007	-2.64229	0.145478	2.09782	1.89002	NA	NA	NA	NA	NA	NA	NA
chr10_133128600_133129200	0.0419569	0.908114	0.0195592	0.311384	0.193055	-3.56464	0.14913	1.66413	1.47722	0.318132	0.0105804	3.7577	2.2252	1.6887	0.106808	0.0148596
chr10_133129200_133129800	0.690846	0.00927274	0.398366	0.047346	-3.72087	-1.03313	0.118353	1.37421	1.21273	NA	NA	NA	NA	NA	NA	NA
chr10_133129800_133130400	0.382248	0.000544413	0.0277924	-0.0988079	-6.55818	-3.61953	0.112078	1.77353	1.59668	NA	NA	NA	NA	NA	NA	NA
chr10_133131000_133131600	0.321401	0.041809	0.000154161	-0.105736	-3.32281	-5.88396	0.105567	1.59018	1.43583	NA	NA	NA	NA	NA	NA	NA
chr10_133131600_133132200	0.271561	0.0337367	8.55238e-05	-0.113607	-3.44676	-6.09074	0.102177	1.57832	1.4233	NA	NA	NA	NA	NA	NA	NA
chr10_133132200_133132800	0.235925	0.0233056	9.15029e-05	-0.123131	-4.06458	-6.66753	0.102627	1.73637	1.56564	NA	NA	NA	NA	NA	NA	NA
chr10_133132800_133133400	0.590604	0.0481924	8.06944e-05	-0.057427	-3.70154	-7.06577	0.106056	1.82726	1.64433	NA	NA	NA	NA	NA	NA	NA
chr10_133139400_133140000	0.156216	0.00194946	0.0669476	-0.173208	-6.97074	-3.53078	0.120302	2.13055	1.88492	NA	NA	NA	NA	NA	NA	NA
chr10_133140000_133140600	0.00882638	0.018994	0.00764719	-0.313835	-3.84558	-3.98335	0.115107	1.58578	1.43248	NA	NA	NA	NA	NA	NA	NA
chr10_133140600_133141200	0.052765	0.677073	0.121061	-0.216517	-0.499669	-1.67348	0.109111	1.19271	1.0609	NA	NA	NA	NA	NA	NA	NA
chr10_133141200_133141800	0.904111	0.489454	0.0118149	0.014528	-0.966004	-3.1945	0.119979	1.38721	1.222	NA	NA	NA	NA	NA	NA	NA
chr10_133141800_133142400	0.043364	0.086869	0.614459	0.246221	-2.30102	-0.593476	0.118759	1.31729	1.17075	NA	NA	NA	NA	NA	NA	NA
chr10_133142400_133143000	0.364018	0.00210351	0.0629388	0.10877	-5.09251	-2.64539	0.118724	1.56908	1.39056	NA	NA	NA	NA	NA	NA	NA
chr10_133143000_133143600	0.566616	0.00331506	0.00743832	-0.0637988	-5.31624	-4.33602	0.110588	1.72265	1.55349	NA	NA	NA	NA	NA	NA	NA
chr10_133158000_133158600	0.176393	0.00140649	0.00119472	-0.138647	-5.62708	-5.15521	0.10109	1.66318	1.49932	NA	NA	NA	NA	NA	NA	NA
chr10_133158600_133159200	0.382363	0.00403236	0.00424022	-0.0981517	-5.01536	-4.50145	0.111361	1.66288	1.50151	NA	NA	NA	NA	NA	NA	NA
chr10_133159200_133159800	0.131202	0.0172017	0.140244	-0.203291	-4.84245	-2.65038	0.132458	1.96431	1.76823	NA	NA	NA	NA	NA	NA	NA
chr10_133161000_133161600	0.804538	0.0404729	0.756209	-0.0319952	-2.98416	-0.39082	0.128594	1.41832	1.25188	NA	NA	NA	NA	NA	NA	NA
chr10_133161600_133162200	0.02681	0.0512466	0.603953	0.311619	-3.04306	-0.701103	0.136547	1.52324	1.34295	NA	NA	NA	NA	NA	NA	NA
chr10_133162200_133162800	0.944246	0.000564435	0.562272	-0.00876284	-5.89382	-0.842635	0.124667	1.59894	1.44436	NA	NA	NA	NA	NA	NA	NA
chr10_133163400_133164000	0.521825	0.116564	0.000240939	0.0739302	-3.07916	-6.85944	0.114599	1.92778	1.73291	NA	NA	NA	NA	NA	NA	NA
chr10_133164000_133164600	0.853806	0.207976	0.00115671	0.0217645	-1.92708	-4.65668	0.117501	1.51049	1.35007	NA	NA	NA	NA	NA	NA	NA
chr10_133164600_133165200	0.382247	0.215548	0.000149902	0.0989496	-1.89591	-5.58727	0.112238	1.51131	1.36054	NA	NA	NA	NA	NA	NA	NA
chr10_133165200_133165800	0.961593	0.0117784	2.51062e-05	0.00456298	-4.20003	-6.72868	0.0942803	1.60591	1.44767	NA	NA	NA	NA	NA	NA	NA
chr10_133165800_133166400	0.482643	0.00159184	0.00011238	-0.0648749	-5.99442	-6.7717	0.0917116	1.79406	1.61399	NA	NA	NA	NA	NA	NA	NA
chr10_133166400_133167000	0.794893	0.00421247	0.00146877	0.0271032	-4.6174	-4.66665	0.103698	1.53897	1.38533	NA	NA	NA	NA	NA	NA	NA
chr10_133167000_133167600	0.00818234	0.0192488	0.00141126	0.292996	-3.42369	-4.25186	0.106343	1.41498	1.25714	NA	NA	NA	NA	NA	NA	NA
chr10_133167600_133168200	0.00103357	0.0540051	0.00568994	0.417772	-3.00974	-3.94321	0.119812	1.52494	1.36407	NA	NA	NA	NA	NA	NA	NA
chr10_133168200_133168800	0.815635	0.00925497	0.00211525	0.0267527	-5.27108	-5.67951	0.11413	1.94621	1.75098	NA	NA	NA	NA	NA	NA	NA
chr10_133168800_133169400	0.638568	0.0189373	0.000426838	-0.0518275	-4.80295	-6.71105	0.109663	1.97957	1.7771	NA	NA	NA	NA	NA	NA	NA
chr10_133169400_133170000	0.345896	0.00574483	2.28629e-05	-0.0882357	-5.08831	-7.41371	0.0927194	1.76235	1.58559	NA	NA	NA	NA	NA	NA	NA
chr10_133170000_133170600	0.486582	0.020568	1.2631e-06	-0.0616373	-3.81103	-7.9195	0.087928	1.59292	1.43637	NA	NA	NA	NA	NA	NA	NA
chr10_133177800_133178400	0.750243	0.151592	7.62731e-05	-0.0343999	-2.14684	-5.71382	0.107468	1.47409	1.32442	NA	NA	NA	NA	NA	NA	NA
chr10_133178400_133179000	0.0938623	0.789046	0.0192155	-0.144842	-0.259903	-2.10423	0.084794	0.966184	0.869406	NA	NA	NA	NA	NA	NA	NA
chr10_133179000_133179600	0.381317	0.948162	0.000272319	-0.0772448	0.0723542	-3.87073	0.0874464	1.10725	0.987512	0.331064	0.00303866	3.94309	1.48364	2.65771	0.0151106	0.00371908
chr10_133179600_133180200	0.332456	0.946209	0.000155398	0.102644	0.0880787	-4.69756	0.104872	1.29888	1.14701	0.330331	0.00259767	4.78564	1.73284	2.76174	0.0120314	0.00321415
chr10_133180200_133180800	0.464775	0.292382	0.0276006	-0.0829201	-1.42813	-2.68668	0.112555	1.34194	1.18364	NA	NA	NA	NA	NA	NA	NA
chr10_133180800_133181400	0.0741712	0.000520259	0.00253245	-0.186677	-6.9958	-5.38922	0.10234	1.88438	1.69419	NA	NA	NA	NA	NA	NA	NA
chr10_133181400_133182000	0.602982	0.00527888	0.00130873	-0.058006	-6.14341	-6.31348	0.110811	2.10513	1.85272	NA	NA	NA	NA	NA	NA	NA
chr10_133183200_133183800	0.362986	0.000226106	0.000887657	-0.0915639	-7.89671	-6.1301	0.0997263	1.98494	1.73289	NA	NA	NA	NA	NA	NA	NA
chr10_133185600_133186200	0.951882	0.00828873	0.00352347	0.00784425	-6.4736	-6.27391	0.129337	2.35376	2.04736	NA	NA	NA	NA	NA	NA	NA
chr10_133186200_133186800	0.59306	0.034329	0.00395607	-0.0591086	-3.1689	-3.89783	0.10989	1.45612	1.28942	NA	NA	NA	NA	NA	NA	NA
chr10_133186800_133187400	0.424094	0.114387	0.00235925	-0.0916779	-2.3708	-4.17549	0.113744	1.47521	1.30251	NA	NA	NA	NA	NA	NA	NA
chr10_133188600_133189200	0.892027	0.00331663	0.0229103	0.016914	-6.33646	-4.33595	0.123967	2.05334	1.8467	NA	NA	NA	NA	NA	NA	NA
chr10_133189200_133189800	0.653809	0.000484666	0.0537074	0.0519639	-6.60298	-3.14927	0.115167	1.76765	1.59358	NA	NA	NA	NA	NA	NA	NA
chr10_133194600_133195200	0.624082	0.0631353	0.0100794	-0.0609766	-3.49798	-4.43563	0.123646	1.84016	1.65776	NA	NA	NA	NA	NA	NA	NA
chr10_133195200_133195800	0.369053	0.0462602	0.00150704	0.102571	-3.92124	-5.7897	0.11315	1.91819	1.72318	NA	NA	NA	NA	NA	NA	NA
chr10_133196400_133197000	0.741838	0.00158177	0.00141283	-0.0346686	-6.28288	-5.70081	0.104654	1.87918	1.68573	NA	NA	NA	NA	NA	NA	NA
chr10_133197000_133197600	0.517861	0.0199958	9.06482e-05	0.0682434	-3.87308	-6.19554	0.10478	1.61106	1.45383	NA	NA	NA	NA	NA	NA	NA
chr10_133197600_133198200	0.00894413	0.105766	0.00167802	0.362088	-3.98415	-7.10087	0.133051	2.4182	2.13672	NA	NA	NA	NA	NA	NA	NA
chr10_133198200_133198800	0.0436385	0.544161	0.519327	0.331849	0.990437	-0.926787	0.160278	1.62169	1.428	0.181354	0.188759	1.91722	2.1608	0.887274	0.385477	0.0446581
chr10_133199400_133200000	0.000478219	0.532868	0.00159572	0.471486	-1.09614	-5.25835	0.126073	1.74536	1.57416	NA	NA	NA	NA	NA	NA	NA
chr10_133200600_133201200	0.079473	0.00149271	0.0335445	0.203961	-6.35148	-3.71156	0.113909	1.88856	1.69765	NA	NA	NA	NA	NA	NA	NA
chr10_133201200_133201800	0.0843803	0.0645777	0.0656392	0.230567	-2.99539	-2.63286	0.130918	1.58465	1.39857	NA	NA	NA	NA	NA	NA	NA
chr10_133201800_133202400	0.289878	0.572614	0.0636699	0.126057	-0.749264	-2.23015	0.117829	1.31918	1.17566	NA	NA	NA	NA	NA	NA	NA
chr10_133202400_133203000	0.168984	0.667726	0.00050863	0.141303	0.517471	-3.96739	0.101232	1.19827	1.06655	0.229779	0.00364412	4.48486	1.60418	2.79574	0.0111617	0.0030567
chr10_133203000_133203600	0.593347	0.995152	1.1101e-05	0.0522893	-0.00781659	-5.52202	0.0972875	1.27993	1.12967	NA	NA	NA	NA	NA	NA	NA
chr10_133203600_133204200	0.424368	0.606502	0.00649864	-0.0756103	-0.58232	-2.86071	0.0938654	1.12335	1.00673	NA	NA	NA	NA	NA	NA	NA
chr10_133204200_133204800	0.598549	0.0153242	0.00388926	-0.0611713	-3.96452	-4.25383	0.11544	1.57849	1.40434	NA	NA	NA	NA	NA	NA	NA
chr10_133204800_133205400	0.634335	0.0366527	7.87295e-05	0.0522566	-4.51658	-7.8739	0.109189	2.103	1.8292	NA	NA	NA	NA	NA	NA	NA
chr10_133205400_133206000	0.292797	0.0352648	0.000152456	-0.113358	-4.31034	-7.10401	0.106609	1.99133	1.73209	NA	NA	NA	NA	NA	NA	NA
chr10_133206600_133207200	0.552403	0.000600011	0.0550995	-0.0669968	-5.52738	-2.62595	0.11199	1.50767	1.33675	NA	NA	NA	NA	NA	NA	NA
chr10_133207200_133207800	0.424865	0.000390726	0.0749472	-0.0925897	-5.9652	-2.54396	0.115068	1.56782	1.39851	NA	NA	NA	NA	NA	NA	NA
chr10_133209600_133210200	0.927591	0.00853909	0.0159075	-0.0115029	-6.25404	-4.96966	0.125936	2.2833	1.99052	NA	NA	NA	NA	NA	NA	NA
chr10_133210200_133210800	0.368748	0.10194	0.00497484	0.120744	-3.96842	-6.16919	0.133112	2.38142	2.09837	NA	NA	NA	NA	NA	NA	NA
chr10_133210800_133211400	0.0308533	0.063197	0.00290031	0.261128	-3.70262	-5.48404	0.117501	1.94828	1.7502	NA	NA	NA	NA	NA	NA	NA
chr10_133213200_133213800	0.0309195	0.049452	0.00412128	0.295621	-4.54533	-6.10522	0.133077	2.25685	2.02951	NA	NA	NA	NA	NA	NA	NA
chr10_133213800_133214400	0.00330588	0.0613499	0.000402818	0.366301	-4.21399	-7.35734	0.118656	2.2012	1.93869	NA	NA	NA	NA	NA	NA	NA
chr10_133214400_133215000	0.588018	0.105069	0.000197605	-0.0589676	-3.20213	-6.91493	0.108145	1.93956	1.71989	NA	NA	NA	NA	NA	NA	NA
chr10_133215000_133215600	0.982465	0.101839	0.00353977	0.00263526	-2.52706	-4.12147	0.119295	1.51601	1.34568	NA	NA	NA	NA	NA	NA	NA
chr10_133215600_133216200	0.500368	0.0125377	0.000742973	0.0740589	-4.19629	-5.26096	0.109089	1.6196	1.46291	NA	NA	NA	NA	NA	NA	NA
chr10_133216200_133216800	0.582687	0.00227379	0.00353309	-0.0589729	-5.7743	-4.94788	0.106624	1.79407	1.61515	NA	NA	NA	NA	NA	NA	NA
chr10_133216800_133217400	0.0610196	0.000170584	0.156448	-0.228696	-7.96255	-2.53377	0.119303	1.9581	1.76084	NA	NA	NA	NA	NA	NA	NA
chr10_133217400_133218000	0.838213	0.00899039	0.0332988	-0.0231931	-3.78297	-2.71154	0.112996	1.39108	1.23844	NA	NA	NA	NA	NA	NA	NA
chr10_133218000_133218600	0.310221	0.00237801	0.000693486	0.0910228	-4.28847	-4.26705	0.0887808	1.33891	1.17911	NA	NA	NA	NA	NA	NA	NA
chr10_133218600_133219200	0.29174	0.491286	2.5738e-06	0.092432	-0.876621	-5.91808	0.0867367	1.26421	1.11439	NA	NA	NA	NA	NA	NA	NA
chr10_133219200_133219800	0.337323	0.0771275	0.0257962	0.116484	-2.67196	-2.99386	0.120229	1.48019	1.3026	NA	NA	NA	NA	NA	NA	NA
chr10_133219800_133220400	0.557642	0.0649511	0.313974	0.0879579	-3.21197	-1.52928	0.148994	1.70168	1.50335	NA	NA	NA	NA	NA	NA	NA
chr10_13322400_13323000	0.482541	0.0204844	0.000221371	0.0740739	-4.2491	-6.36407	0.104691	1.77478	1.59702	NA	NA	NA	NA	NA	NA	NA
chr10_133224600_133225200	0.860509	0.000523082	0.323147	-0.0199957	-5.12706	-1.21703	0.113199	1.38167	1.21953	NA	NA	NA	NA	NA	NA	NA
chr10_133225200_133225800	0.321805	0.0869744	0.0934591	0.129245	-2.64207	-2.27982	0.129147	1.51306	1.33298	NA	NA	NA	NA	NA	NA	NA
chr10_133225800_133226400	0.27143	0.00776556	0.0170736	-0.11856	-4.16171	-3.25902	0.106602	1.49974	1.32039	NA	NA	NA	NA	NA	NA	NA
chr10_133226400_133227000	0.0658834	0.0137491	0.00360172	-0.183768	-3.57838	-3.76645	0.0977086	1.40073	1.23226	NA	NA	NA	NA	NA	NA	NA
chr10_133227000_133227600	0.864774	0.040907	4.2549e-05	-0.0178398	-4.14074	-7.91999	0.104212	1.97246	1.76369	NA	NA	NA	NA	NA	NA	NA
chr10_13323000_13323600	0.990824	0.0224782	0.000383336	-0.00124573	-4.26044	-6.2022	0.107777	1.80845	1.6275	NA	NA	NA	NA	NA	NA	NA
chr10_133231200_133231800	0.750903	0.154364	0.000141642	0.0357958	-2.78328	-7.12896	0.112136	1.9243	1.72856	NA	NA	NA	NA	NA	NA	NA
chr10_133231800_133232400	0.969796	0.0849544	0.000156862	0.00413371	-2.88846	-6.06394	0.108623	1.64322	1.4817	NA	NA	NA	NA	NA	NA	NA
chr10_133237800_133238400	0.0235996	0.0100418	0.138918	0.319743	-4.77372	-2.42282	0.136898	1.78316	1.61088	NA	NA	NA	NA	NA	NA	NA
chr10_133240800_133241400	0.384842	0.000286143	0.0325896	-0.096769	-7.58802	-3.83877	0.11037	1.94365	1.74587	NA	NA	NA	NA	NA	NA	NA
chr10_133241400_133242000	0.397385	0.000177779	0.00647757	-0.0867778	-6.72123	-4.24889	0.101651	1.65809	1.49461	NA	NA	NA	NA	NA	NA	NA
chr10_133242000_133242600	0.083473	0.0628231	0.00353231	-0.200053	-2.72079	-3.87634	0.113249	1.42955	1.26533	NA	NA	NA	NA	NA	NA	NA
chr10_133242600_133243200	0.195173	0.408748	4.79338e-05	-0.139989	-1.12446	-5.35728	0.106604	1.34962	1.20259	NA	NA	NA	NA	NA	NA	NA
chr10_133243200_133243800	0.982697	0.0613916	0.000420278	-0.00240942	-3.52352	-6.26114	0.110537	1.84084	1.65578	NA	NA	NA	NA	NA	NA	NA
chr10_133245000_133245600	0.51382	0.439669	0.252756	0.0874576	-1.13657	-1.48643	0.13299	1.45897	1.28456	NA	NA	NA	NA	NA	NA	NA
chr10_133245600_133246200	0.902085	0.877405	0.716342	0.0163011	-0.187949	0.398279	0.131822	1.21212	1.08988	0.307628	0.274191	-0.586229	1.63006	-0.359637	0.722888	0.0823225
chr10_133246200_133246800	0.879096	0.329259	0.3927	0.0188379	-1.29996	-1.01268	0.123202	1.31934	1.17446	NA	NA	NA	NA	NA	NA	NA
chr10_133246800_133247400	0.865182	0.134947	0.00457173	0.0153296	-1.79335	-3.11657	0.089823	1.18009	1.0491	NA	NA	NA	NA	NA	NA	NA
chr10_133247400_133248000	0.861304	0.0845682	0.00258786	0.018013	-2.41244	-3.82743	0.102565	1.37066	1.20609	NA	NA	NA	NA	NA	NA	NA
chr10_133248600_133249200	0.45475	0.00389715	0.00258306	0.0826139	-6.08222	-5.67606	0.109649	2.00844	1.78826	NA	NA	NA	NA	NA	NA	NA
chr10_133251000_133251600	0.790369	0.0458848	0.00220621	0.0299149	-3.72992	-5.28687	0.111927	1.82133	1.6373	NA	NA	NA	NA	NA	NA	NA
chr10_133251600_133252200	0.875707	0.0695876	0.069235	-0.0196188	-2.73434	-2.43248	0.124782	1.47425	1.30979	NA	NA	NA	NA	NA	NA	NA
chr10_133252200_133252800	0.395949	0.0194408	0.109652	-0.113541	-4.2845	-2.60926	0.132594	1.77371	1.60175	NA	NA	NA	NA	NA	NA	NA
chr10_133252800_133253400	0.532839	0.0118356	0.305081	-0.0812972	-4.09402	-1.46246	0.129439	1.56651	1.4112	NA	NA	NA	NA	NA	NA	NA
chr10_133253400_133254000	0.896912	0.000353853	0.00571657	0.0130354	-6.33005	-4.28926	0.100096	1.64997	1.48466	NA	NA	NA	NA	NA	NA	NA
chr10_133255200_133255800	0.111449	0.0246106	0.018968	0.212864	-4.63886	-4.37149	0.131349	2.00114	1.80223	NA	NA	NA	NA	NA	NA	NA
chr10_133257600_133258200	0.609574	0.281171	0.000411138	0.0550468	-1.49658	-4.57829	0.107106	1.37355	1.20849	NA	NA	NA	NA	NA	NA	NA
chr10_133258200_133258800	0.0540373	0.0526979	0.00793496	0.220252	-2.86393	-3.51218	0.11161	1.44282	1.2694	NA	NA	NA	NA	NA	NA	NA
chr10_133258800_133259400	0.277258	0.0168743	0.506046	0.127987	-3.40722	-0.815797	0.116502	1.37779	1.21783	NA	NA	NA	NA	NA	NA	NA
chr10_133259400_133260000	0.210779	0.000509778	0.781543	-0.140042	-4.91614	0.325197	0.110457	1.32186	1.16634	0.00215769	0.300444	-5.24134	1.76285	-2.97321	0.00751517	0.00236412
chr10_133260000_133260600	0.556027	0.00645716	0.000888158	-0.0616909	-5.57251	-6.19438	0.104071	1.95941	1.75115	NA	NA	NA	NA	NA	NA	NA
chr10_133260600_133261200	0.599435	0.0148671	0.000774608	0.0569178	-5.03497	-6.33987	0.107675	1.99511	1.76967	NA	NA	NA	NA	NA	NA	NA
chr10_133261200_133261800	0.489542	0.0699043	0.00460146	0.0845489	-3.86059	-5.53021	0.12144	2.08392	1.86305	NA	NA	NA	NA	NA	NA	NA
chr10_133265400_133266000	0.955448	0.0834328	0.102292	0.00856975	-3.74473	-3.18045	0.152623	2.1196	1.91058	NA	NA	NA	NA	NA	NA	NA
chr10_133266000_133266600	0.835588	0.0103794	0.101203	0.0285968	-4.7078	-2.66444	0.137066	1.76694	1.59538	NA	NA	NA	NA	NA	NA	NA
chr10_133266600_133267200	0.772416	0.398578	0.0018606	-0.0302025	-1.09099	-3.72113	0.103859	1.28123	1.13178	NA	NA	NA	NA	NA	NA	NA
chr10_133267200_133267800	0.728275	0.600828	7.99926e-06	0.0314036	-0.640456	-5.35054	0.0898807	1.21624	1.07362	NA	NA	NA	NA	NA	NA	NA
chr10_133267800_133268400	0.212171	0.415804	0.000261668	0.148056	-1.27126	-5.36146	0.117141	1.54919	1.36344	NA	NA	NA	NA	NA	NA	NA
chr10_133268400_133269000	0.734611	0.716607	0.00837727	0.0358423	0.427572	-2.88121	0.105137	1.17118	1.04913	0.248524	0.00767539	3.30878	1.57237	2.10433	0.0481979	0.00823769
chr10_133269000_133269600	0.800212	0.700039	0.0181604	-0.0313048	-0.543588	-3.02204	0.123037	1.40278	1.23688	NA	NA	NA	NA	NA	NA	NA
chr10_133269600_133270200	0.3858	0.148546	0.017109	-0.120551	-2.981	-4.51427	0.137775	2.03129	1.82957	NA	NA	NA	NA	NA	NA	NA
chr10_133270200_133270800	0.0812646	0.150084	0.00364261	-0.221051	-2.65115	-4.98981	0.124211	1.81352	1.63465	NA	NA	NA	NA	NA	NA	NA
chr10_133270800_133271400	0.223537	0.0248976	0.0161471	0.145536	-3.72721	-3.62446	0.118072	1.61124	1.45522	NA	NA	NA	NA	NA	NA	NA
chr10_133271400_133272000	0.00748225	0.0684296	0.00069339	0.316059	-3.54217	-6.18213	0.113326	1.90159	1.70829	NA	NA	NA	NA	NA	NA	NA
chr10_133272000_133272600	0.0569423	0.0857478	0.000197498	-0.214851	-3.50312	-7.13126	0.110225	1.99811	1.77362	NA	NA	NA	NA	NA	NA	NA
chr10_133272600_133273200	0.636993	0.957993	0.0256836	0.058915	0.0734073	-2.81952	0.124076	1.38662	1.22576	0.334062	0.0120579	2.89293	1.85073	1.56313	0.133708	0.0177078
chr10_133273200_133273800	0.0097583	0.263038	0.366925	0.32542	1.27318	-0.920985	0.121059	1.12461	1.01143	0.0784395	0.125766	2.19416	1.51253	1.45066	0.162379	0.0207336
chr10_133273800_133274400	0.200718	0.140382	0.0333401	0.178753	-2.57792	-3.39657	0.137846	1.72049	1.5517	NA	NA	NA	NA	NA	NA	NA
chr10_133274400_133275000	0.49033	0.00568461	0.0942516	0.0867857	-5.40041	-2.86935	0.12488	1.86794	1.68184	NA	NA	NA	NA	NA	NA	NA
chr10_133275000_133275600	0.144621	4.28407e-05	0.352402	0.169953	-7.29438	-1.3759	0.114664	1.62512	1.46565	NA	NA	NA	NA	NA	NA	NA
chr10_133275600_133276200	0.923723	0.000670856	0.0137397	0.0107378	-6.59319	-4.17513	0.11158	1.81644	1.63415	NA	NA	NA	NA	NA	NA	NA
chr10_133276200_133276800	0.581073	0.00246177	0.0126019	-0.0648851	-6.35785	-4.63414	0.116812	1.9925	1.78997	NA	NA	NA	NA	NA	NA	NA
chr10_133276800_133277400	0.975429	0.437874	0.000265444	-0.00379348	-1.4854	-6.71312	0.122544	1.89923	1.70914	NA	NA	NA	NA	NA	NA	NA
chr10_133277400_133278000	0.457532	0.16058	0.000302203	0.0880945	-2.44043	-6.01084	0.117652	1.71323	1.54652	NA	NA	NA	NA	NA	NA	NA
chr10_133278000_133278600	0.993908	0.393215	0.996076	-0.000848414	-0.93116	-0.00480261	0.110556	1.0811	0.971739	NA	NA	NA	NA	NA	NA	NA
chr10_133278600_133279200	0.919074	0.503949	0.799221	0.0103073	0.603978	-0.207412	0.100934	0.897178	0.811074	0.165929	0.307391	0.811389	1.20945	0.670875	0.509975	0.0574954
chr10_133279200_133279800	0.608189	0.346511	0.000832238	0.0590874	-1.4137	-4.65809	0.114523	1.48745	1.30888	NA	NA	NA	NA	NA	NA	NA
chr10_133279800_133280400	0.710019	0.61538	3.78825e-05	0.0438987	-0.829035	-6.7031	0.117384	1.63971	1.48122	NA	NA	NA	NA	NA	NA	NA
chr10_133281000_133281600	0.868977	0.802167	0.0057572	-0.018564	-0.337235	-3.41551	0.111956	1.33881	1.1833	NA	NA	NA	NA	NA	NA	NA
chr10_133281600_133282200	0.938442	0.00803005	0.00348232	0.00862911	-4.44585	-4.40063	0.11117	1.60947	1.43409	NA	NA	NA	NA	NA	NA	NA
chr10_133282800_133283400	0.992456	0.00206474	0.000253714	-0.000915403	-6.07819	-6.61956	0.0963253	1.86908	1.67922	NA	NA	NA	NA	NA	NA	NA
chr10_133283400_133284000	0.70258	0.000267873	0.000172798	-0.0339215	-6.40078	-5.9642	0.0883244	1.63082	1.46813	NA	NA	NA	NA	NA	NA	NA
chr10_133284000_133284600	0.382964	0.000205624	0.000550949	-0.0800574	-7.10844	-5.88599	0.0909469	1.77351	1.59342	NA	NA	NA	NA	NA	NA	NA
chr10_133284600_133285200	0.866655	0.00413621	0.000366955	-0.018559	-6.44012	-7.12541	0.109958	2.14177	1.86292	NA	NA	NA	NA	NA	NA	NA
chr10_133287000_133287600	0.202412	0.0188126	0.00090969	0.142326	-4.91766	-6.28737	0.110175	2.02461	1.78144	NA	NA	NA	NA	NA	NA	NA
chr10_133287600_133288200	0.737925	0.00303113	0.0138501	-0.0383441	-6.18391	-4.52669	0.113954	1.98341	1.77395	NA	NA	NA	NA	NA	NA	NA
chr10_133288200_133288800	0.665432	0.00468177	0.000388969	0.0447038	-5.51318	-6.37	0.102761	1.86125	1.67358	NA	NA	NA	NA	NA	NA	NA
chr10_133288800_133289400	0.468704	0.0645675	1.34997e-05	-0.0732145	-2.91583	-6.72762	0.100266	1.5425	1.39263	NA	NA	NA	NA	NA	NA	NA
chr10_133289400_133290000	0.271518	0.00967941	0.00107256	-0.122689	-4.51422	-5.26439	0.110335	1.67739	1.51514	NA	NA	NA	NA	NA	NA	NA
chr10_133290000_133290600	0.893753	0.00143486	0.0102406	-0.0157909	-7.38884	-5.08127	0.117628	2.18828	1.90341	NA	NA	NA	NA	NA	NA	NA
chr10_133292400_133293000	0.056763	0.0358193	0.0227372	-0.247105	-4.084	-4.00656	0.126678	1.89272	1.70412	NA	NA	NA	NA	NA	NA	NA
chr10_133293000_133293600	0.343637	0.0186884	0.81446	-0.117136	-3.29025	0.282377	0.122508	1.3531	1.19687	0.0102446	0.312983	-3.57263	1.80648	-1.97767	0.0619108	0.00986992
chr10_133293600_133294200	0.489194	0.038655	0.56101	0.07732	-2.6681	-0.65421	0.110967	1.25598	1.11776	NA	NA	NA	NA	NA	NA	NA
chr10_133294200_133294800	0.288444	0.0474752	0.000120366	0.11404	-3.37669	-6.24926	0.106276	1.66132	1.49701	NA	NA	NA	NA	NA	NA	NA
chr10_133295400_133296000	0.386223	6.70477e-05	0.000719408	-0.079345	-8.21297	-6.10722	0.0907625	1.88657	1.69324	NA	NA	NA	NA	NA	NA	NA
chr10_133296000_133296600	0.486944	0.000159558	0.00182457	-0.0683761	-7.92833	-5.72662	0.0976226	1.93977	1.7382	NA	NA	NA	NA	NA	NA	NA
chr10_133303200_133303800	0.868923	0.01212	0.014742	0.0200224	-4.97293	-4.34463	0.120701	1.90958	1.71927	NA	NA	NA	NA	NA	NA	NA
chr10_133306800_133307400	0.855741	0.00680296	0.000237394	0.019544	-5.66891	-6.91832	0.106945	2.00701	1.74573	NA	NA	NA	NA	NA	NA	NA
chr10_133308000_133308600	0.161836	0.0326424	0.0180645	0.187442	-4.48892	-4.49626	0.131991	2.0422	1.83864	NA	NA	NA	NA	NA	NA	NA
chr10_133309200_133309800	0.198736	0.0295914	0.000304361	-0.137741	-4.35598	-6.68492	0.105744	1.94445	1.72095	NA	NA	NA	NA	NA	NA	NA
chr10_133309800_133310400	0.25649	0.0285049	1.0518e-05	-0.108192	-4.19201	-8.16199	0.0942458	1.85803	1.66438	NA	NA	NA	NA	NA	NA	NA
chr10_133311600_133312200	0.912472	0.000207772	0.000199275	-0.0101538	-7.91573	-6.99679	0.0919024	1.97653	1.74139	NA	NA	NA	NA	NA	NA	NA
chr10_133318200_133318800	0.282442	0.0657971	0.00353899	-0.135382	-4.12789	-5.99852	0.124585	2.19405	1.95849	NA	NA	NA	NA	NA	NA	NA
chr10_133318800_133319400	0.263671	0.0312255	0.000815519	-0.127658	-4.54686	-6.53749	0.112914	2.05073	1.83352	NA	NA	NA	NA	NA	NA	NA
chr10_133329600_133330200	0.52078	0.00659839	3.13558e-05	0.0637243	-5.87752	-8.32276	0.0985306	2.07252	1.81646	NA	NA	NA	NA	NA	NA	NA
chr10_133330200_133330800	0.194837	0.00243101	0.000414259	0.132494	-6.38252	-6.79469	0.10082	1.99749	1.79468	NA	NA	NA	NA	NA	NA	NA
chr10_133330800_133331400	0.190711	0.0033954	0.000181302	0.129986	-5.7306	-6.777	0.0979819	1.86205	1.67438	NA	NA	NA	NA	NA	NA	NA
chr10_133342800_133343400	0.241203	0.0189672	0.0703248	-0.160266	-4.78302	-3.28648	0.135111	1.97188	1.77678	NA	NA	NA	NA	NA	NA	NA
chr10_133347000_133347600	0.801406	0.0157202	0.001283	0.0283104	-5.01114	-6.14655	0.111952	2.00334	1.8002	NA	NA	NA	NA	NA	NA	NA
chr10_133347600_133348200	0.78523	0.0433206	0.000252301	0.0309493	-4.40324	-7.2854	0.112958	2.12335	1.8473	NA	NA	NA	NA	NA	NA	NA
chr10_133351200_133351800	0.702157	0.0361627	0.000279454	-0.0411754	-3.79147	-6.20289	0.107052	1.76054	1.58581	NA	NA	NA	NA	NA	NA	NA
chr10_133351800_133352400	0.870447	0.16594	0.131313	-0.0212219	-2.08834	-2.00941	0.129451	1.48523	1.30965	NA	NA	NA	NA	NA	NA	NA
chr10_133352400_133353000	0.664368	0.0251748	0.00592142	-0.0510492	-3.77383	-4.24533	0.116951	1.63467	1.47609	NA	NA	NA	NA	NA	NA	NA
chr10_133353000_133353600	0.669185	0.0199269	6.03797e-05	0.0442801	-4.70025	-7.45297	0.103019	1.95399	1.69961	NA	NA	NA	NA	NA	NA	NA
chr10_133353600_133354200	0.0950798	0.141366	0.00120128	0.206118	-3.17155	-6.34337	0.121126	2.12205	1.84586	NA	NA	NA	NA	NA	NA	NA
chr10_133354200_133354800	0.276108	0.311502	0.00968036	0.149191	-1.77847	-4.22752	0.135475	1.73931	1.57088	NA	NA	NA	NA	NA	NA	NA
chr10_133355400_133356000	0.941484	0.597606	0.00183792	0.00776039	-0.722629	-3.95122	0.105186	1.3602	1.20023	NA	NA	NA	NA	NA	NA	NA
chr10_133356000_133356600	0.934783	0.569531	0.00559677	-0.00932622	-0.794914	-3.53951	0.113396	1.38835	1.22185	NA	NA	NA	NA	NA	NA	NA
chr10_133356600_133357200	0.861796	0.120952	0.0199876	0.0249834	-3.75964	-5.14478	0.142766	2.3827	2.1399	NA	NA	NA	NA	NA	NA	NA
chr10_133357200_133357800	0.551257	0.205933	0.426708	0.0864123	-2.05027	-1.14601	0.144027	1.59973	1.42996	NA	NA	NA	NA	NA	NA	NA
chr10_133358400_133359000	0.157949	0.2083	0.0292764	0.196879	-2.27619	-3.62041	0.137327	1.78543	1.61281	NA	NA	NA	NA	NA	NA	NA
chr10_133359000_133359600	0.356228	0.0141583	0.0423921	0.11518	-5.09252	-3.74916	0.12368	2.00252	1.79954	NA	NA	NA	NA	NA	NA	NA
chr10_133364400_133365000	0.227436	0.000907803	0.00560463	-0.129007	-5.84633	-4.32558	0.105558	1.65616	1.49347	NA	NA	NA	NA	NA	NA	NA
chr10_133365000_133365600	0.302896	0.00301998	0.0274077	-0.119452	-4.69185	-3.03427	0.11474	1.50422	1.33503	NA	NA	NA	NA	NA	NA	NA
chr10_133365600_133366200	0.596192	0.118456	5.46429e-05	-0.05727	-2.54684	-6.39066	0.107383	1.60296	1.44739	NA	NA	NA	NA	NA	NA	NA
chr10_133366200_133366800	0.593457	0.272111	1.89337e-05	-0.0549255	-1.57018	-5.90245	0.102223	1.41385	1.2475	NA	NA	NA	NA	NA	NA	NA
chr10_133366800_133367400	0.501428	0.0212687	0.000210248	-0.071175	-3.54716	-5.36611	0.105102	1.49122	1.34114	NA	NA	NA	NA	NA	NA	NA
chr10_133376400_133377000	0.702894	0.00749665	0.000292027	0.038776	-5.31349	-6.63969	0.101077	1.9057	1.70355	NA	NA	NA	NA	NA	NA	NA
chr10_133377000_133377600	0.588132	0.147728	0.000159216	0.0589037	-2.41267	-6.04602	0.108061	1.64064	1.479	NA	NA	NA	NA	NA	NA	NA
chr10_133377600_133378200	0.250466	0.00231608	0.00843095	0.124863	-5.26089	-4.05375	0.107379	1.63781	1.47738	NA	NA	NA	NA	NA	NA	NA
chr10_133378200_133378800	0.362519	0.00336934	0.0166425	0.102112	-5.04618	-3.66296	0.111106	1.6382	1.47788	NA	NA	NA	NA	NA	NA	NA
chr10_133381200_133381800	0.55213	8.83171e-05	0.065959	-0.0619698	-6.06321	-2.35529	0.103515	1.42012	1.25266	NA	NA	NA	NA	NA	NA	NA
chr10_133381800_133382400	0.48406	6.57909e-05	0.0343961	-0.0745286	-7.23067	-3.25525	0.105702	1.65875	1.49639	NA	NA	NA	NA	NA	NA	NA
chr10_133388400_133389000	0.454668	0.266634	0.000621237	-0.0904194	-1.92726	-5.65376	0.119987	1.71539	1.54692	NA	NA	NA	NA	NA	NA	NA
chr10_133389000_133389600	0.581568	0.00457092	0.000730631	0.0575712	2.05815	2.26596	0.103781	0.692797	0.629129	0.0050929	0.00401907	-0.207808	0.935826	-0.222059	0.82652	0.0931789
chr10_133389600_133390200	0.0810168	0.00219597	0.000152287	0.252084	2.93955	3.38578	0.141529	0.909897	0.825448	0.00363176	0.00259009	-0.446229	1.22853	-0.363223	0.720249	0.0820614
chr10_133390200_133390800	0.475075	0.363863	0.601179	-0.0793157	0.864029	0.448108	0.110203	0.942789	0.851787	0.113464	0.224701	0.415921	1.27059	0.327345	0.746808	0.0849162
chr10_133390800_133391400	0.302685	1.15002e-05	5.30417e-05	-0.0846844	-8.99575	-7.09658	0.081308	1.84421	1.60401	NA	NA	NA	NA	NA	NA	NA
chr10_133393200_133393800	0.354491	0.000459336	0.145702	0.113092	-7.36641	-2.60826	0.120998	1.96292	1.76458	NA	NA	NA	NA	NA	NA	NA
chr10_133394400_133395000	0.355413	0.0307551	0.0524421	0.114415	-4.12362	-3.31575	0.122649	1.85438	1.66857	NA	NA	NA	NA	NA	NA	NA
chr10_133400400_133401000	0.627133	0.470913	0.000483187	0.0627895	-1.48836	-6.88432	0.128454	2.04851	1.84248	NA	NA	NA	NA	NA	NA	NA
chr10_133401000_133401600	0.813892	0.589412	0.000974302	0.0311482	-1.11618	-6.4805	0.131613	2.05474	1.8481	NA	NA	NA	NA	NA	NA	NA
chr10_133418400_133419000	0.816521	0.0101232	4.99105e-05	0.0234543	-5.28267	-7.6897	0.10055	1.97556	1.7309	NA	NA	NA	NA	NA	NA	NA
chr10_133419000_133419600	0.821542	0.136539	0.000670019	-0.0255841	-2.26448	-4.84527	0.112824	1.49633	1.33473	NA	NA	NA	NA	NA	NA	NA
chr10_133419600_133420200	0.930642	0.629585	4.64603e-05	0.00898876	0.616887	-4.99707	0.102752	1.27108	1.11938	0.214915	0.00205534	5.61396	1.69371	3.31459	0.00345856	0.00143481
chr10_133420200_133420800	0.303987	0.121304	1.32499e-06	0.10034	-2.67625	-8.40771	0.0966022	1.69774	1.52868	NA	NA	NA	NA	NA	NA	NA
chr10_133420800_133421400	0.295896	0.0202189	1.91792e-05	0.102956	-4.7636	-8.37566	0.0974569	1.98524	1.77165	NA	NA	NA	NA	NA	NA	NA
chr10_133421400_133422000	0.55609	0.141448	0.0027673	0.0744004	-2.96619	-5.62597	0.125532	1.98506	1.78607	NA	NA	NA	NA	NA	NA	NA
chr10_133438200_133438800	0.176444	0.0527486	0.000161757	-0.145663	-3.81946	-6.83535	0.106219	1.92463	1.6741	NA	NA	NA	NA	NA	NA	NA
chr10_133438800_133439400	0.846298	0.0164626	0.000477827	-0.0205235	-4.65724	-6.30109	0.105324	1.87573	1.68476	NA	NA	NA	NA	NA	NA	NA
chr10_133440000_133440600	0.000413456	0.0271332	0.0143167	-0.441979	-4.29096	-4.30026	0.116721	1.88442	1.69392	NA	NA	NA	NA	NA	NA	NA
chr10_133440600_133441200	0.546241	0.0111572	0.0636639	-0.0776037	-5.48016	-3.54403	0.127726	2.07863	1.86824	NA	NA	NA	NA	NA	NA	NA
chr10_133441200_133441800	0.0812134	0.00894342	0.0146875	0.203487	-4.78971	-4.00527	0.114322	1.75999	1.58406	NA	NA	NA	NA	NA	NA	NA
chr10_133441800_133442400	0.58844	0.203447	0.0120502	-0.064726	-1.85022	-3.29781	0.118841	1.43561	1.26524	NA	NA	NA	NA	NA	NA	NA
chr10_133442400_133443000	0.367494	0.0188875	0.0452457	-0.0842257	-3.09139	-2.31929	0.0926079	1.27358	1.12903	NA	NA	NA	NA	NA	NA	NA
chr10_133443000_133443600	0.901155	0.000974704	0.000155514	-0.0112148	-5.29347	-5.57309	0.0898328	1.50964	1.36087	NA	NA	NA	NA	NA	NA	NA
chr10_133446000_133446600	0.736824	0.207156	0.817344	0.045212	-1.8286	-0.293994	0.133781	1.43068	1.26616	NA	NA	NA	NA	NA	NA	NA
chr10_133446600_133447200	0.761733	0.00288083	0.00129029	-0.030996	-4.62505	-4.53586	0.101666	1.47494	1.3292	NA	NA	NA	NA	NA	NA	NA
chr10_133453200_133453800	0.755428	1.99034e-06	0.223454	0.0368976	-7.39907	1.51551	0.117801	1.37425	1.22929	0.00121512	0.0707998	-8.91458	1.84383	-4.8348	0.000100579	0.000146823
chr10_133453800_133454400	0.860074	6.82593e-05	0.258468	0.0204028	-5.56752	1.2881	0.115141	1.28049	1.1268	0.00142296	0.0834938	-6.85562	1.70568	-4.01929	0.00067249	0.000473808
chr10_133454400_133455000	0.515784	0.0211394	0.0024947	-0.0744614	-4.31578	-5.19695	0.11376	1.81243	1.63106	NA	NA	NA	NA	NA	NA	NA
chr10_133455600_133456200	0.428857	0.029026	0.00010659	-0.0809623	-3.80962	-6.42309	0.101496	1.69433	1.52499	NA	NA	NA	NA	NA	NA	NA
chr10_133456200_133456800	0.278877	0.010351	0.000135791	-0.106458	-4.6011	-6.42126	0.0972358	1.72621	1.55206	NA	NA	NA	NA	NA	NA	NA
chr10_133456800_133457400	0.015916	0.0587335	0.000176386	-0.273054	-3.94063	-7.38904	0.109377	2.03673	1.82173	NA	NA	NA	NA	NA	NA	NA
chr10_133457400_133458000	0.450599	0.653891	4.99148e-05	-0.0883255	-0.677915	-6.00122	0.116152	1.50283	1.35084	NA	NA	NA	NA	NA	NA	NA
chr10_133458000_133458600	0.521752	0.416459	0.00208906	0.0799966	-1.42096	-5.07681	0.123981	1.73407	1.56309	NA	NA	NA	NA	NA	NA	NA
chr10_133458600_133459200	0.887966	0.00388312	0.000523222	-0.0159505	-6.19296	-6.59777	0.112641	2.04414	1.77805	NA	NA	NA	NA	NA	NA	NA
chr10_133459200_133459800	0.503211	0.121819	0.00471804	0.08428	-3.01382	-5.09783	0.124976	1.9146	1.72266	NA	NA	NA	NA	NA	NA	NA
chr10_133461000_133461600	0.65896	0.0091349	0.128071	-0.0627027	-6.76861	-3.37828	0.141216	2.49454	2.18286	NA	NA	NA	NA	NA	NA	NA
chr10_133461600_133462200	0.900392	0.00455037	0.0286896	0.0155751	-6.14203	-4.18503	0.123799	2.06634	1.8572	NA	NA	NA	NA	NA	NA	NA
chr10_133464000_133464600	0.165042	0.00141879	0.0516941	0.167941	-7.10571	-3.73267	0.119181	2.10205	1.87217	NA	NA	NA	NA	NA	NA	NA
chr10_133464600_133465200	0.295192	0.00275215	0.0557372	0.121572	-5.67524	-3.17352	0.11491	1.80061	1.61988	NA	NA	NA	NA	NA	NA	NA
chr10_133525800_133526400	0.697162	0.0047997	0.0231683	-0.0458408	-5.25392	-3.75839	0.117113	1.77916	1.60389	NA	NA	NA	NA	NA	NA	NA
chr10_133526400_133527000	0.539911	0.00863973	0.0120717	0.0721897	-4.29338	-3.65777	0.116958	1.57003	1.40372	NA	NA	NA	NA	NA	NA	NA
chr10_133527000_133527600	0.326614	0.00531005	0.00937375	0.113439	-4.65884	-3.85016	0.114497	1.5976	1.42413	NA	NA	NA	NA	NA	NA	NA
chr10_133527600_133528200	0.0093673	0.0160639	0.00374263	0.329981	-4.7777	-5.25805	0.122045	1.91665	1.72802	NA	NA	NA	NA	NA	NA	NA
chr10_133528200_133528800	0.304373	0.145019	0.000947704	0.128953	-2.44127	-5.20844	0.124249	1.64874	1.48145	NA	NA	NA	NA	NA	NA	NA
chr10_133528800_133529400	0.62782	0.632584	0.00107654	0.0619248	-0.753929	-4.83832	0.126939	1.5672	1.39301	NA	NA	NA	NA	NA	NA	NA
chr10_133531200_133531800	0.183252	0.000234111	0.109109	0.151966	-7.37761	-2.72648	0.112594	1.85957	1.67108	NA	NA	NA	NA	NA	NA	NA
chr10_133531800_133532400	0.325433	0.00782419	0.396181	0.146631	-6.44458	-1.78811	0.147634	2.32479	2.0892	NA	NA	NA	NA	NA	NA	NA
chr10_133533000_133533600	0.789277	0.0503416	0.000656573	0.0288212	-3.67845	-5.98982	0.107262	1.83383	1.64701	NA	NA	NA	NA	NA	NA	NA
chr10_133564200_133564800	0.317243	0.00815375	0.119392	-0.139751	-6.7135	-3.39818	0.138322	2.43549	2.14435	NA	NA	NA	NA	NA	NA	NA
chr10_133564800_133565400	0.204019	0.00701973	0.079179	-0.152209	-4.20247	-2.3593	0.118252	1.49403	1.31631	NA	NA	NA	NA	NA	NA	NA
chr10_133590600_133591200	0.402067	0.0741391	0.000796842	0.0988664	-3.53206	-6.22199	0.116976	1.93613	1.7413	NA	NA	NA	NA	NA	NA	NA
chr10_133616400_133617000	0.329067	0.0417484	0.160092	-0.138629	-4.37551	-2.68552	0.14064	2.09332	1.88305	NA	NA	NA	NA	NA	NA	NA
chr10_133617000_133617600	0.760551	0.0246988	0.0990159	-0.0401036	-4.58378	-2.99231	0.130868	1.97865	1.77987	NA	NA	NA	NA	NA	NA	NA
chr10_133620600_133621200	0.270062	0.0155317	0.000191348	0.116296	-4.63296	-6.69556	0.104265	1.84859	1.66117	NA	NA	NA	NA	NA	NA	NA
chr10_133621200_133621800	0.51206	0.0194209	0.000305658	0.0707555	-4.53976	-6.55682	0.107142	1.87906	1.68856	NA	NA	NA	NA	NA	NA	NA
chr10_133658400_133659000	0.058421	0.240271	0.0092848	0.279931	-2.69808	-5.34612	0.144497	2.27002	1.97481	NA	NA	NA	NA	NA	NA	NA
chr10_133660200_133660800	0.985612	0.0646788	0.000237213	-0.00200584	-3.79084	-6.91619	0.110666	2.00625	1.74509	NA	NA	NA	NA	NA	NA	NA
chr10_133660800_133661400	0.933476	0.163104	0.000224015	0.00978875	-3.03431	-7.53369	0.116676	2.14326	1.8923	NA	NA	NA	NA	NA	NA	NA
chr10_133686600_133687200	0.624698	0.0119062	0.0871603	0.0582784	-3.72812	-2.19798	0.118386	1.42777	1.2595	NA	NA	NA	NA	NA	NA	NA
chr10_133687200_133687800	0.395818	0.00178601	0.00557236	0.0683091	-3.89808	-3.03479	0.0797496	1.18056	1.04704	NA	NA	NA	NA	NA	NA	NA
chr10_133687800_133688400	0.044436	0.0120912	0.468445	0.126758	-1.68916	-0.430414	0.0614632	0.648395	0.5891	NA	NA	NA	NA	NA	NA	NA
chr10_133688400_133689000	0.00893147	0.0187403	0.475807	0.181842	-1.71679	-0.46025	0.0668055	0.706347	0.640548	NA	NA	NA	NA	NA	NA	NA
chr10_133689000_133689600	0.0800322	0.0212966	0.00301578	0.128377	-2.32423	-2.73037	0.071834	0.977324	0.875227	NA	NA	NA	NA	NA	NA	NA
chr10_133689600_133690200	0.081568	0.0987516	0.0232346	0.14638	-1.71709	-2.14359	0.0823366	1.02053	0.91524	NA	NA	NA	NA	NA	NA	NA
chr10_133690200_133690800	0.128194	0.0121931	0.00268274	0.167904	-3.70975	-4.01741	0.108526	1.42581	1.27101	NA	NA	NA	NA	NA	NA	NA
chr10_133762800_133763400	0.33048	0.0193208	0.0673474	-0.13063	-5.32336	-3.69337	0.132916	2.20148	1.97471	NA	NA	NA	NA	NA	NA	NA
chr10_133763400_133764000	0.158388	0.00123107	0.239945	0.143343	-4.17476	-1.27506	0.100092	1.21774	1.07201	NA	NA	NA	NA	NA	NA	NA
chr10_133764000_133764600	0.344444	0.00085842	0.213774	0.0932372	-4.2434	-1.32568	0.097678	1.1958	1.0526	NA	NA	NA	NA	NA	NA	NA
chr10_1338600_1339200	0.575316	0.0294584	0.00016807	-0.0621522	-4.74706	-7.55047	0.110204	2.1172	1.85465	NA	NA	NA	NA	NA	NA	NA
chr10_1339800_1340400	0.31733	0.0325198	0.0423383	-0.137383	-5.21409	-4.37273	0.136003	2.37036	2.09827	NA	NA	NA	NA	NA	NA	NA
chr10_13404000_13404600	0.158126	0.245588	0.38984	0.237794	-2.41629	-1.60577	0.165938	2.05633	1.851	NA	NA	NA	NA	NA	NA	NA
chr10_13404600_13405200	0.972039	0.102757	0.231845	-0.00481415	-3.05604	-2.0029	0.136655	1.8384	1.65467	NA	NA	NA	NA	NA	NA	NA
chr10_1341000_1341600	0.24118	0.00676049	0.0612007	-0.152912	-5.82484	-3.54971	0.128904	2.06051	1.8531	NA	NA	NA	NA	NA	NA	NA
chr10_13415400_13416000	0.850297	0.00167493	0.458385	-0.0240256	-6.4908	-1.31205	0.126632	1.95278	1.75561	NA	NA	NA	NA	NA	NA	NA
chr10_1341600_1342200	0.742277	0.000234201	0.182878	-0.0383877	-6.77804	-2.0796	0.116085	1.7085	1.53948	NA	NA	NA	NA	NA	NA	NA
chr10_1342200_1342800	0.491297	0.0139611	0.28383	0.0999153	-5.95231	-2.25122	0.144095	2.33552	2.07774	NA	NA	NA	NA	NA	NA	NA
chr10_13439400_13440000	0.0895369	0.0063372	0.00191937	-0.193633	-6.09588	-6.14164	0.111813	2.1382	1.87408	NA	NA	NA	NA	NA	NA	NA
chr10_13460400_13461000	0.989822	0.0106078	0.00046028	0.00138773	-5.70351	-7.12228	0.108241	2.14743	1.8982	NA	NA	NA	NA	NA	NA	NA
chr10_13471800_13472400	0.13939	0.00672775	3.20065e-06	0.137071	-5.50427	-8.88623	0.0912468	1.94586	1.69322	NA	NA	NA	NA	NA	NA	NA
chr10_13472400_13473000	0.918803	0.00962984	0.000384079	-0.0106318	-4.72253	-6.02314	0.103763	1.75351	1.58077	NA	NA	NA	NA	NA	NA	NA
chr10_13473000_13473600	0.0882509	0.00046809	0.00439054	-0.180989	-7.57141	-5.41873	0.104079	2.02083	1.8151	NA	NA	NA	NA	NA	NA	NA
chr10_13473600_13474200	0.979672	1.96707e-06	0.0970973	0.00260828	-9.01714	-2.55371	0.101848	1.67373	1.51009	NA	NA	NA	NA	NA	NA	NA
chr10_13474200_13474800	0.458998	1.90096e-05	0.1582	0.0814055	-7.2021	-1.96815	0.109076	1.52257	1.37367	NA	NA	NA	NA	NA	NA	NA
chr10_13480800_13481400	0.330396	0.0817677	0.000446452	0.111662	-3.59819	-6.62732	0.113596	2.0253	1.76168	NA	NA	NA	NA	NA	NA	NA
chr10_1348200_1348800	0.196677	0.0925843	0.000114929	-0.147316	-3.52024	-7.66156	0.112568	2.05257	1.82909	NA	NA	NA	NA	NA	NA	NA
chr10_1348800_1349400	0.273198	0.225775	0.000828133	-0.136946	-2.61646	-6.76814	0.123595	2.13314	1.90091	NA	NA	NA	NA	NA	NA	NA
chr10_13503000_13503600	0.101279	0.0494732	0.000108526	0.173694	-3.68602	-6.91646	0.104026	1.83036	1.64429	NA	NA	NA	NA	NA	NA	NA
chr10_13503600_13504200	0.518521	0.0182309	0.000536494	0.0696491	-4.15075	-5.67506	0.107108	1.69994	1.53274	NA	NA	NA	NA	NA	NA	NA
chr10_13504200_13504800	0.667513	0.000454002	0.0108844	0.0461171	-7.15022	-4.52526	0.106718	1.9034	1.71021	NA	NA	NA	NA	NA	NA	NA
chr10_135600_136200	0.918768	0.616965	0.0117892	0.0138812	-1.03391	-4.82523	0.135417	2.05415	1.84521	NA	NA	NA	NA	NA	NA	NA
chr10_1357800_1358400	0.149869	0.570741	0.00291229	0.18936	-1.18006	-5.77077	0.129461	2.06752	1.84256	NA	NA	NA	NA	NA	NA	NA
chr10_13586400_13587000	0.216641	2.08082e-05	0.0687378	-0.127589	-6.59215	-2.34609	0.101953	1.40153	1.26093	NA	NA	NA	NA	NA	NA	NA
chr10_13587000_13587600	0.208761	1.07583e-06	0.0805357	-0.122356	-8.07745	-2.34098	0.0960741	1.45301	1.31216	NA	NA	NA	NA	NA	NA	NA
chr10_1359000_1359600	0.825335	6.14766e-05	0.0027384	-0.021196	-8.67409	-5.49414	0.0955382	1.98054	1.74218	NA	NA	NA	NA	NA	NA	NA
chr10_1360200_1360800	0.110013	0.00029793	0.00461689	-0.165656	-7.56825	-5.14056	0.101798	1.94496	1.73249	NA	NA	NA	NA	NA	NA	NA
chr10_1360800_1361400	0.510964	0.00441408	0.000400463	-0.0761089	-6.21884	-6.88418	0.114948	2.08445	1.81311	NA	NA	NA	NA	NA	NA	NA
chr10_136200_136800	0.872468	0.035244	3.16266e-05	-0.0157205	-3.75543	-7.14011	0.097427	1.73476	1.55922	NA	NA	NA	NA	NA	NA	NA
chr10_1363800_1364400	0.729397	0.172774	0.0121618	-0.0472747	-2.75156	-4.66471	0.13589	1.98914	1.79215	NA	NA	NA	NA	NA	NA	NA
chr10_1364400_1365000	0.985197	0.121785	0.00566442	-0.00248275	-3.34567	-5.53111	0.133142	2.12521	1.91228	NA	NA	NA	NA	NA	NA	NA
chr10_13645800_13646400	0.661543	0.00155696	0.00575027	-0.0477458	-5.55573	-4.32045	0.108408	1.65902	1.49658	NA	NA	NA	NA	NA	NA	NA
chr10_13646400_13647000	0.479653	0.0453262	0.000887578	-0.0782354	-3.00928	-4.64544	0.109844	1.46549	1.31319	NA	NA	NA	NA	NA	NA	NA
chr10_13647000_13647600	0.531683	0.159639	0.000275673	-0.0726845	-2.48018	-6.13319	0.115399	1.73714	1.56626	NA	NA	NA	NA	NA	NA	NA
chr10_13656000_13656600	0.466016	0.00663025	0.00218052	0.080542	-4.4914	-4.6242	0.109634	1.58475	1.43027	NA	NA	NA	NA	NA	NA	NA
chr10_13656600_13657200	0.63668	0.00441809	0.0417118	0.054549	-4.44272	-2.7577	0.114774	1.48929	1.31909	NA	NA	NA	NA	NA	NA	NA
chr10_13658400_13659000	0.750299	0.0316177	0.00824242	0.0397442	-4.65851	-5.20196	0.124193	2.10618	1.88994	NA	NA	NA	NA	NA	NA	NA
chr10_13659000_13659600	0.143335	0.0650924	0.000871313	-0.163382	-3.19899	-5.40901	0.10987	1.69573	1.52639	NA	NA	NA	NA	NA	NA	NA
chr10_13659600_13660200	0.221947	0.0626097	9.48149e-05	-0.131986	-3.47185	-6.96048	0.106706	1.82264	1.63861	NA	NA	NA	NA	NA	NA	NA
chr10_13660200_13660800	0.14026	0.108217	8.64838e-05	-0.167217	-3.31645	-7.74717	0.111565	2.02742	1.81182	NA	NA	NA	NA	NA	NA	NA
chr10_13660800_13661400	0.108629	0.10646	0.00222648	-0.213111	-3.83891	-6.55278	0.130435	2.3348	2.03133	NA	NA	NA	NA	NA	NA	NA
chr10_13665600_13666200	0.407181	0.0904031	0.000647876	-0.0946102	-2.85349	-5.43344	0.113174	1.65232	1.49224	NA	NA	NA	NA	NA	NA	NA
chr10_13666200_13666800	0.857032	0.0978134	0.000762958	-0.0208674	-2.77611	-5.33134	0.115229	1.64522	1.48609	NA	NA	NA	NA	NA	NA	NA
chr10_13666800_13667400	0.0507526	0.00679952	9.61763e-05	0.213483	-5.64747	-7.37936	0.106626	1.99929	1.73901	NA	NA	NA	NA	NA	NA	NA
chr10_13667400_13668000	0.0431929	0.0048354	0.00294922	0.229995	-6.04293	-5.65814	0.110838	2.04821	1.80916	NA	NA	NA	NA	NA	NA	NA
chr10_13668000_13668600	0.389924	0.00550594	0.0458986	0.111728	-6.62679	-4.06631	0.128814	2.28285	1.98572	NA	NA	NA	NA	NA	NA	NA
chr10_1368000_1368600	0.487051	0.000410221	8.65791e-05	0.0622959	-6.71977	-6.82883	0.0889636	1.77342	1.59717	NA	NA	NA	NA	NA	NA	NA
chr10_13683000_13683600	0.086667	0.067628	0.0020075	0.21818	-4.01568	-6.09806	0.124822	2.14931	1.8696	NA	NA	NA	NA	NA	NA	NA
chr10_1368600_1369200	0.936434	0.000256154	0.000275072	-0.00734265	-7.30646	-6.53219	0.0916023	1.85489	1.66786	NA	NA	NA	NA	NA	NA	NA
chr10_13693800_13694400	0.814778	0.00242589	0.00268465	0.0257239	-6.64823	-5.73871	0.109223	2.08016	1.81573	NA	NA	NA	NA	NA	NA	NA
chr10_13705200_13705800	0.738656	0.875565	0.696841	0.0459527	-0.219194	-0.483932	0.136963	1.39254	1.23496	NA	NA	NA	NA	NA	NA	NA
chr10_13705800_13706400	0.388292	0.748093	0.225498	-0.116174	-0.463281	-1.55945	0.133476	1.43454	1.27061	NA	NA	NA	NA	NA	NA	NA
chr10_13706400_13707000	0.492792	0.0122876	3.54864e-05	-0.0651221	-4.33711	-6.83015	0.094244	1.66887	1.50281	NA	NA	NA	NA	NA	NA	NA
chr10_13707000_13707600	0.413631	0.00118651	0.00827642	-0.0828408	-4.91296	-3.4713	0.100479	1.4279	1.26189	NA	NA	NA	NA	NA	NA	NA
chr10_13707600_13708200	0.346284	0.00370268	0.00270809	-0.101622	-4.68819	-4.38715	0.106873	1.53879	1.38943	NA	NA	NA	NA	NA	NA	NA
chr10_13713000_13713600	0.455627	0.105442	0.112103	0.106727	-3.3479	-2.95701	0.14193	2.03008	1.82806	NA	NA	NA	NA	NA	NA	NA
chr10_13729200_13729800	0.925071	0.00217336	0.000867206	0.0095534	-5.88076	-5.801	0.101064	1.81829	1.63629	NA	NA	NA	NA	NA	NA	NA
chr10_1374000_1374600	0.423594	0.0956466	3.06312e-05	-0.085084	-2.83442	-6.90631	0.105449	1.66859	1.50503	NA	NA	NA	NA	NA	NA	NA
chr10_1374600_1375200	0.466058	0.224409	1.564e-05	-0.0746621	-1.73407	-6.01628	0.101639	1.40952	1.25661	NA	NA	NA	NA	NA	NA	NA
chr10_1375200_1375800	0.628659	0.0125764	2.97606e-05	-0.0464753	-4.52011	-7.21754	0.0955026	1.74539	1.56992	NA	NA	NA	NA	NA	NA	NA
chr10_13770000_13770600	0.745844	0.0345743	0.000373358	0.0378486	-4.59511	-7.0246	0.116122	2.11448	1.83923	NA	NA	NA	NA	NA	NA	NA
chr10_13809000_13809600	0.0702315	0.00596565	0.00912501	-0.217467	-5.61357	-4.77209	0.117529	1.95369	1.75847	NA	NA	NA	NA	NA	NA	NA
chr10_13809600_13810200	0.267941	0.00562022	0.0418685	-0.14399	-6.37568	-4.13269	0.128516	2.20208	1.97836	NA	NA	NA	NA	NA	NA	NA
chr10_13831200_13831800	0.510852	0.111081	0.000106052	0.0722927	-2.94072	-6.87232	0.109155	1.81268	1.63105	NA	NA	NA	NA	NA	NA	NA
chr10_13831800_13832400	0.717624	0.287448	0.000180225	-0.0419955	-1.67679	-5.6937	0.115466	1.55937	1.40608	NA	NA	NA	NA	NA	NA	NA
chr10_13834800_13835400	0.0559856	0.143984	0.000203401	-0.216697	-2.92912	-7.00069	0.110726	1.97301	1.74515	NA	NA	NA	NA	NA	NA	NA
chr10_13854000_13854600	0.0155546	0.0554806	0.0409374	0.33691	-4.44883	-4.22136	0.134461	2.26837	2.01118	NA	NA	NA	NA	NA	NA	NA
chr10_13859400_13860000	0.713814	0.090531	8.55272e-05	-0.0403626	-3.45566	-7.59943	0.109429	2.00183	1.77586	NA	NA	NA	NA	NA	NA	NA
chr10_13860000_13860600	0.980651	0.15463	0.000357384	0.00291854	-3.09541	-7.28247	0.119732	2.14152	1.89979	NA	NA	NA	NA	NA	NA	NA
chr10_13871400_13872000	0.701643	0.00484633	0.000166177	-0.0375829	-5.40133	-6.70456	0.0975348	1.83125	1.64545	NA	NA	NA	NA	NA	NA	NA
chr10_13872000_13872600	0.962969	0.00734924	0.000538494	-0.00484034	-5.47419	-6.50107	0.103728	1.9581	1.7564	NA	NA	NA	NA	NA	NA	NA
chr10_13877400_13878000	0.568267	0.282366	0.00167254	-0.0742305	-2.48646	-6.6845	0.129222	2.28779	2.01075	NA	NA	NA	NA	NA	NA	NA
chr10_13878000_13878600	0.759611	0.239748	0.00107679	0.0395963	-2.7548	-7.06726	0.128691	2.31513	2.03479	NA	NA	NA	NA	NA	NA	NA
chr10_13890600_13891200	0.308915	0.000189323	0.00151565	0.0981494	-7.97108	-5.95981	0.095471	1.976	1.77484	NA	NA	NA	NA	NA	NA	NA
chr10_13891200_13891800	0.541544	5.00981e-05	0.00908917	0.0607424	-8.89808	-4.82902	0.0988113	2.00341	1.77846	NA	NA	NA	NA	NA	NA	NA
chr10_13929600_13930200	0.0283332	0.285552	0.00156688	0.293572	-2.46251	-6.7141	0.129973	2.28098	2.00622	NA	NA	NA	NA	NA	NA	NA
chr10_1395000_1395600	0.888515	0.0236277	0.0347804	0.0187093	-5.50445	-4.51478	0.132779	2.35724	2.07999	NA	NA	NA	NA	NA	NA	NA
chr10_1395600_1396200	0.833158	0.00723329	0.00193534	-0.022567	-5.16417	-5.42417	0.106566	1.84328	1.65659	NA	NA	NA	NA	NA	NA	NA
chr10_13959600_13960200	0.809433	0.00122521	0.00782466	0.0255991	-6.44935	-4.66377	0.105586	1.88033	1.68241	NA	NA	NA	NA	NA	NA	NA
chr10_13984800_13985400	0.91188	0.0236926	0.00561078	-0.0128412	-4.08732	-4.56699	0.115443	1.75122	1.57704	NA	NA	NA	NA	NA	NA	NA
chr10_13985400_13986000	0.665942	0.0740533	0.0197821	0.0564807	-3.59343	-4.26811	0.130044	1.96917	1.77214	NA	NA	NA	NA	NA	NA	NA
chr10_1399800_1400400	0.978423	0.137592	9.1808e-05	-0.00291014	-2.94397	-7.30872	0.107059	1.95066	1.71661	NA	NA	NA	NA	NA	NA	NA
chr10_1400400_1401000	0.182594	0.184828	0.000437353	-0.154954	-2.06181	-5.20834	0.114633	1.53323	1.38205	NA	NA	NA	NA	NA	NA	NA
chr10_14008200_14008800	0.999239	0.0387466	0.000154349	-0.000105422	-4.51493	-7.6039	0.110042	2.1264	1.85571	NA	NA	NA	NA	NA	NA	NA
chr10_14008800_14009400	0.153385	0.00344022	0.000229551	0.144607	-5.911	-6.72828	0.0997361	1.92358	1.69326	NA	NA	NA	NA	NA	NA	NA
chr10_1401000_1401600	0.0346801	0.00268035	0.359906	-0.222988	-3.96406	-1.02202	0.102673	1.25401	1.10595	NA	NA	NA	NA	NA	NA	NA
chr10_1401600_1402200	0.185593	0.000300401	0.469929	-0.154148	-5.45104	-0.898923	0.114833	1.4018	1.23448	NA	NA	NA	NA	NA	NA	NA
chr10_1402200_1402800	0.645352	0.217571	0.000211937	0.0537253	-2.04471	-5.9091	0.116024	1.63722	1.47778	NA	NA	NA	NA	NA	NA	NA
chr10_1402800_1403400	0.909673	0.193853	0.000637732	-0.0134857	-2.25254	-5.62201	0.118262	1.71019	1.54184	NA	NA	NA	NA	NA	NA	NA
chr10_1407000_1407600	0.813106	0.0443776	3.70581e-05	0.025056	-4.07837	-8.01995	0.105417	1.97698	1.76964	NA	NA	NA	NA	NA	NA	NA
chr10_14073600_14074200	0.477264	0.0218862	6.88781e-06	-0.0679266	-4.59632	-8.59979	0.0948509	1.94192	1.71069	NA	NA	NA	NA	NA	NA	NA
chr10_1408800_1409400	0.848801	0.199246	0.000785698	0.0241226	-2.70251	-6.68054	0.125869	2.07713	1.8672	NA	NA	NA	NA	NA	NA	NA
chr10_1409400_1410000	0.502586	0.594593	0.00228951	0.0885554	-0.969393	-5.24873	0.131123	1.80973	1.63199	NA	NA	NA	NA	NA	NA	NA
chr10_14094000_14094600	0.722023	0.000738932	0.0118059	-0.0416499	-7.90444	-5.01684	0.11641	2.19688	1.91889	NA	NA	NA	NA	NA	NA	NA
chr10_14104200_14104800	0.523415	0.0332917	7.03084e-05	0.0591415	-3.08447	-5.38111	0.092028	1.40872	1.24018	NA	NA	NA	NA	NA	NA	NA
chr10_14104800_14105400	0.527561	0.0827178	0.000499495	0.066203	-2.556	-4.73671	0.104057	1.44329	1.27136	NA	NA	NA	NA	NA	NA	NA
chr10_1410600_1411200	0.542769	0.0176322	0.194507	-0.0777796	-3.67918	-1.73836	0.126912	1.4985	1.32179	NA	NA	NA	NA	NA	NA	NA
chr10_1411200_1411800	0.85503	0.000847862	0.563406	-0.0194576	-4.69386	-0.678694	0.105944	1.32121	1.16675	NA	NA	NA	NA	NA	NA	NA
chr10_1411800_1412400	0.918319	2.01404e-05	0.0689052	-0.010456	-6.69793	-2.35496	0.10144	1.42111	1.26649	NA	NA	NA	NA	NA	NA	NA
chr10_14173200_14173800	0.54679	0.0109075	0.000917279	-0.067569	-4.74741	-5.70952	0.111363	1.79473	1.61898	NA	NA	NA	NA	NA	NA	NA
chr10_14173800_14174400	0.357832	0.105053	0.00359581	-0.0931395	-2.29143	-3.76016	0.100351	1.38787	1.22996	NA	NA	NA	NA	NA	NA	NA
chr10_14174400_14175000	0.539306	0.00615092	0.00186443	-0.0680326	-4.52841	-4.66367	0.110058	1.58225	1.41876	NA	NA	NA	NA	NA	NA	NA
chr10_1420200_1420800	0.415171	0.00272433	5.57981e-05	-0.0833773	-6.67776	-8.11565	0.101467	2.11629	1.84071	NA	NA	NA	NA	NA	NA	NA
chr10_1420800_1421400	0.893578	0.0177186	3.63012e-06	-0.0122554	-4.54247	-8.66935	0.0911404	1.85161	1.66335	NA	NA	NA	NA	NA	NA	NA
chr10_14277000_14277600	0.638561	0.138513	0.000339548	-0.0547305	-2.99079	-6.84883	0.115803	1.98643	1.77909	NA	NA	NA	NA	NA	NA	NA
chr10_14277600_14278200	0.668063	0.591798	2.85343e-07	-0.0420815	-0.824902	-8.17097	0.0975512	1.52835	1.37706	NA	NA	NA	NA	NA	NA	NA
chr10_14278200_14278800	0.740332	0.510513	1.3255e-06	0.0337528	-1.06724	-7.97286	0.101276	1.61014	1.44965	NA	NA	NA	NA	NA	NA	NA
chr10_14296200_14296800	0.140821	0.168541	9.2452e-05	0.164344	-2.37361	-6.5128	0.109807	1.69869	1.53044	NA	NA	NA	NA	NA	NA	NA
chr10_14296800_14297400	0.177185	0.250731	0.00806035	0.185123	-2.44227	-5.21786	0.13523	2.10147	1.88992	NA	NA	NA	NA	NA	NA	NA
chr10_14329800_14330400	0.988661	0.0242999	0.000113733	0.00151042	-4.3271	-7.02205	0.105746	1.86238	1.67513	NA	NA	NA	NA	NA	NA	NA
chr10_14330400_14331000	0.471175	0.0373095	6.97513e-05	0.0771855	-3.19675	-5.83569	0.106297	1.49388	1.3442	NA	NA	NA	NA	NA	NA	NA
chr10_14379000_14379600	0.0857761	0.0297082	0.187248	0.32789	-4.07729	2.19949	0.18704	1.82141	1.64479	0.0132341	0.0582262	-6.27678	2.45415	-2.55761	0.0187669	0.00429746
chr10_14382600_14383200	0.661089	0.00869475	0.00175901	0.0487092	-4.95213	-5.39321	0.110437	1.81252	1.63079	NA	NA	NA	NA	NA	NA	NA
chr10_14436000_14436600	0.949284	0.00133873	0.091109	-0.00793053	-6.67837	-3.04605	0.124053	1.96421	1.7678	NA	NA	NA	NA	NA	NA	NA
chr10_14530200_14530800	0.480584	0.000404516	2.66889e-05	0.0594984	-6.09049	-6.7019	0.0837147	1.60545	1.44756	NA	NA	NA	NA	NA	NA	NA
chr10_14530800_14531400	0.468339	0.000509376	2.62719e-05	0.0617461	-5.89999	-6.63025	0.0844905	1.58629	1.43064	NA	NA	NA	NA	NA	NA	NA
chr10_14532600_14533200	0.911678	0.000529514	0.0168412	-0.0120969	-7.25763	-4.30679	0.108502	1.95792	1.741	NA	NA	NA	NA	NA	NA	NA
chr10_14536200_14536800	0.0884426	0.151617	0.000440632	0.212798	-3.21142	-7.39365	0.122447	2.2052	1.96318	NA	NA	NA	NA	NA	NA	NA
chr10_14536800_14537400	0.415874	0.0942424	0.0013734	0.100359	-3.41453	-6.10447	0.122319	2.00133	1.8	NA	NA	NA	NA	NA	NA	NA
chr10_14539800_14540400	0.364472	0.00714605	9.61484e-05	-0.096736	-5.47283	-7.19868	0.105689	1.95028	1.6964	NA	NA	NA	NA	NA	NA	NA
chr10_14561400_14562000	0.188957	0.00153284	0.0446349	0.16255	-7.49668	-4.04514	0.122036	2.23507	1.96334	NA	NA	NA	NA	NA	NA	NA
chr10_14562000_14562600	0.740244	0.00516435	0.157442	-0.0425244	-6.42533	-2.76871	0.12755	2.1957	1.92882	NA	NA	NA	NA	NA	NA	NA
chr10_14571600_14572200	0.901003	0.0134094	7.46555e-05	0.0124478	-4.84306	-7.33626	0.0995555	1.88848	1.69792	NA	NA	NA	NA	NA	NA	NA
chr10_14572200_14572800	0.799044	0.0134416	7.85331e-05	-0.0254982	-4.81465	-7.2699	0.0996197	1.87809	1.68858	NA	NA	NA	NA	NA	NA	NA
chr10_14601600_14602200	0.0980569	0.00497296	0.0961143	0.208467	-3.66151	1.8891	0.123636	1.24536	1.1137	0.00528199	0.0303992	-5.5506	1.6707	-3.32232	0.00339772	0.00141837
chr10_14602200_14602800	0.0166517	0.0127096	0.0171209	0.30184	-2.98006	2.54571	0.121793	1.15256	1.03186	0.00844595	0.00996957	-5.52577	1.54697	-3.572	0.00190849	0.000946268
chr10_14644800_14645400	0.0699134	0.000415091	0.679908	0.243706	-6.77594	-0.670276	0.131556	1.79004	1.61499	NA	NA	NA	NA	NA	NA	NA
chr10_14645400_14646000	0.0813616	0.000831237	0.818215	0.241665	-6.48771	-0.379997	0.135839	1.82278	1.64455	NA	NA	NA	NA	NA	NA	NA
chr10_1464600_1465200	0.711641	0.0103344	0.000372082	-0.0403476	-5.42433	-6.98165	0.108525	2.03459	1.82746	NA	NA	NA	NA	NA	NA	NA
chr10_1465200_1465800	0.336693	0.202566	8.50394e-05	-0.105866	-2.09454	-6.26279	0.109126	1.62196	1.46291	NA	NA	NA	NA	NA	NA	NA
chr10_1465800_1466400	0.15828	0.0746753	0.00975104	-0.17414	-3.67591	-4.87147	0.121564	2.01884	1.81204	NA	NA	NA	NA	NA	NA	NA
chr10_1467000_1467600	0.304285	0.00028733	0.00080797	0.0987682	-7.25427	-5.94393	0.095148	1.85878	1.66561	NA	NA	NA	NA	NA	NA	NA
chr10_1467600_1468200	0.47287	0.0134227	0.000122876	0.074393	-4.36968	-6.4037	0.102846	1.70415	1.53635	NA	NA	NA	NA	NA	NA	NA
chr10_14680800_14681400	0.383477	0.125221	0.0548394	-0.122672	-3.43389	-3.88995	0.13951	2.2018	1.97799	NA	NA	NA	NA	NA	NA	NA
chr10_1468200_1468800	0.965408	0.0807881	8.73045e-06	-0.00426018	-2.6027	-6.53639	0.0977386	1.46012	1.3183	NA	NA	NA	NA	NA	NA	NA
chr10_1468800_1469400	0.528292	0.00357406	0.00123456	-0.0652794	-5.05049	-5.10138	0.102788	1.65087	1.48844	NA	NA	NA	NA	NA	NA	NA
chr10_14698200_14698800	0.74065	0.000323293	0.133234	0.0403075	-7.66754	-2.72258	0.121098	1.98371	1.78351	NA	NA	NA	NA	NA	NA	NA
chr10_1474800_1475400	0.530252	0.0201218	8.29329e-06	-0.0595492	-4.47532	-8.32305	0.0942143	1.86357	1.6736	NA	NA	NA	NA	NA	NA	NA
chr10_14748600_14749200	0.11814	0.00168814	0.0178531	-0.17702	-6.26816	-4.15448	0.111317	1.88732	1.69557	NA	NA	NA	NA	NA	NA	NA
chr10_1475400_1476000	0.342106	0.051565	2.86276e-06	0.0905199	-3.50564	-8.33646	0.0943687	1.75729	1.57884	NA	NA	NA	NA	NA	NA	NA
chr10_14773800_14774400	0.574112	0.0325991	0.000986346	-0.0606331	-3.28388	-4.63856	0.107172	1.49359	1.32436	NA	NA	NA	NA	NA	NA	NA
chr10_14774400_14775000	0.990673	0.0081632	0.0196082	0.0011592	-3.91792	-3.01867	0.0986625	1.42155	1.25149	NA	NA	NA	NA	NA	NA	NA
chr10_14775000_14775600	0.668728	0.00246291	0.0499942	0.0483059	-4.8119	-2.68335	0.11222	1.50809	1.33563	NA	NA	NA	NA	NA	NA	NA
chr10_14782200_14782800	0.131169	6.82673e-05	0.363732	-0.176506	-6.59323	-1.25554	0.114996	1.51641	1.36961	NA	NA	NA	NA	NA	NA	NA
chr10_14782800_14783400	0.111573	0.000107201	0.650352	-0.203032	-7.30849	-0.71419	0.125326	1.73593	1.56606	NA	NA	NA	NA	NA	NA	NA
chr10_14837400_14838000	0.0021183	0.0716538	0.00572916	0.405884	-3.07109	-4.31109	0.125152	1.66843	1.49264	NA	NA	NA	NA	NA	NA	NA
chr10_14838600_14839200	0.00882422	0.0289907	0.438486	0.360923	-3.36515	-1.02842	0.132373	1.49631	1.31671	NA	NA	NA	NA	NA	NA	NA
chr10_14877600_14878200	0.22887	0.012467	0.000780106	-0.131136	-5.02641	-6.21341	0.107637	1.93833	1.7355	NA	NA	NA	NA	NA	NA	NA
chr10_14878200_14878800	0.323849	0.00905751	0.0153275	-0.116692	-4.74114	-3.94912	0.117102	1.74524	1.57241	NA	NA	NA	NA	NA	NA	NA
chr10_14953200_14953800	0.855476	0.000546601	0.032007	0.019973	-5.33458	-2.85099	0.10909	1.44314	1.29205	NA	NA	NA	NA	NA	NA	NA
chr10_14953800_14954400	0.224537	0.000154249	0.00164657	0.12052	-3.70921	2.72492	0.0979911	0.905178	0.818364	0.00162642	0.00496774	-6.43413	1.22027	-5.2727	3.6839e-05	6.23601e-05
chr10_14954400_14955000	0.345373	8.24283e-09	0.00360779	0.0877938	-7.21167	2.84311	0.0921543	1.04162	0.930354	0.00121512	0.00606001	-10.0548	1.39662	-7.19939	5.71074e-07	0
chr10_14959200_14959800	0.211341	0.0078062	8.40388e-05	0.130165	-5.79042	-7.93399	0.102796	2.08816	1.85172	NA	NA	NA	NA	NA	NA	NA
chr10_14959800_14960400	0.0545301	0.00100512	6.59732e-05	0.196189	-7.02301	-7.6148	0.0996276	2.00875	1.7472	NA	NA	NA	NA	NA	NA	NA
chr10_1507200_1507800	0.0778902	9.48807e-06	0.00580653	-0.167275	-8.60822	-4.51879	0.0929122	1.74469	1.56724	NA	NA	NA	NA	NA	NA	NA
chr10_1507800_1508400	0.287325	5.77148e-05	0.000750451	-0.101708	-8.3748	-5.9499	0.094561	1.9039	1.656	NA	NA	NA	NA	NA	NA	NA
chr10_1508400_1509000	0.773097	0.00530846	0.033755	-0.0348666	-5.77758	-3.88758	0.120268	1.98116	1.78037	NA	NA	NA	NA	NA	NA	NA
chr10_1509000_1509600	0.998923	0.00199061	0.0202693	0.000153151	-6.25326	-4.12714	0.112912	1.91547	1.72073	NA	NA	NA	NA	NA	NA	NA
chr10_15096600_15097200	0.404048	0.00116398	0.0132396	-0.0919409	-5.68055	-3.82361	0.109244	1.64791	1.48805	NA	NA	NA	NA	NA	NA	NA
chr10_15097200_15097800	0.982572	0.00414124	0.958822	0.00245101	-3.87821	-0.0590892	0.111638	1.28995	1.13865	NA	NA	NA	NA	NA	NA	NA
chr10_15097800_15098400	0.166677	0.022607	0.0143494	0.165189	-3.51377	-3.41003	0.117691	1.49301	1.34373	NA	NA	NA	NA	NA	NA	NA
chr10_1512600_1513200	0.0725693	0.0365108	0.00529995	-0.230284	-4.43594	-5.41299	0.125522	2.06382	1.85577	NA	NA	NA	NA	NA	NA	NA
chr10_1513200_1513800	0.403507	0.0512952	0.188911	-0.0938775	-2.16229	1.29642	0.111416	1.0826	0.9732	0.0186274	0.0587448	-3.45871	1.45572	-2.37594	0.0276102	0.00556059
chr10_1513800_1514400	0.885239	0.0451883	0.464965	0.019502	-2.93579	0.932006	0.134425	1.42875	1.26564	0.0171316	0.165878	-3.86779	1.90871	-2.02639	0.0562692	0.00921893
chr10_15141600_15142200	0.314206	0.0368571	0.0419077	0.137086	-4.97825	-4.27373	0.134827	2.32059	2.04629	NA	NA	NA	NA	NA	NA	NA
chr10_1515600_1516200	0.980555	0.0300697	0.000251261	-0.00260063	-3.85589	-6.12981	0.106165	1.72649	1.55378	NA	NA	NA	NA	NA	NA	NA
chr10_15157200_15157800	0.902151	0.000121803	0.00229611	0.012515	-8.29296	-5.56043	0.101274	1.98832	1.72944	NA	NA	NA	NA	NA	NA	NA
chr10_1516200_1516800	0.922666	0.0495792	0.0491876	-0.00971515	-2.51617	-2.2428	0.0995697	1.25006	1.11225	NA	NA	NA	NA	NA	NA	NA
chr10_1516800_1517400	0.647912	0.0114987	0.388391	0.0463638	-3.15549	-0.931888	0.100909	1.20222	1.0709	NA	NA	NA	NA	NA	NA	NA
chr10_15169200_15169800	0.474011	0.018007	0.0199618	0.0862155	-4.59477	-4.06277	0.1195	1.87793	1.68948	NA	NA	NA	NA	NA	NA	NA
chr10_15169800_15170400	0.134729	0.00572011	0.0355897	0.182382	-5.86474	-3.93934	0.119946	2.03015	1.8233	NA	NA	NA	NA	NA	NA	NA
chr10_1518000_1518600	0.725877	0.0522965	0.000463487	0.0435001	-4.61725	-7.57374	0.123367	2.32202	2.01973	NA	NA	NA	NA	NA	NA	NA
chr10_15212400_15213000	0.471648	0.0040649	0.160051	-0.0794836	-4.18159	-1.74198	0.10958	1.38777	1.22133	NA	NA	NA	NA	NA	NA	NA
chr10_15213000_15213600	0.0326698	0.0725954	0.97339	-0.203506	-1.72903	-0.0285008	0.0925987	0.942543	0.850106	NA	NA	NA	NA	NA	NA	NA
chr10_15213600_15214200	0.223875	0.0624472	0.00146903	-0.136189	-2.85494	-4.44205	0.110571	1.49781	1.31868	NA	NA	NA	NA	NA	NA	NA
chr10_15214200_15214800	0.696442	0.0104171	1.97514e-05	0.0396532	-5.51261	-8.49664	0.101052	2.07009	1.80054	NA	NA	NA	NA	NA	NA	NA
chr10_15247800_15248400	0.440781	0.00137046	0.0978927	-0.0931782	-7.04397	-3.11357	0.119902	2.07658	1.84565	NA	NA	NA	NA	NA	NA	NA
chr10_15248400_15249000	0.72233	0.00217946	0.0455952	0.0422948	-5.13731	-2.94323	0.118349	1.5889	1.43519	NA	NA	NA	NA	NA	NA	NA
chr10_15251400_15252000	0.811913	0.000392471	1.50603e-05	0.017982	-5.56274	-6.1785	0.0751656	1.46259	1.28751	NA	NA	NA	NA	NA	NA	NA
chr10_15252000_15252600	0.836633	0.000157277	1.90702e-05	0.0155666	-5.99134	-6.11287	0.0750957	1.46426	1.29256	NA	NA	NA	NA	NA	NA	NA
chr10_15253200_15253800	0.76178	0.00118278	0.00765455	0.0358961	-7.49334	-5.26536	0.117762	2.17719	1.89377	NA	NA	NA	NA	NA	NA	NA
chr10_15256800_15257400	0.875845	0.0138674	0.00843256	-0.0178868	-3.90237	-3.78965	0.113894	1.52958	1.38117	NA	NA	NA	NA	NA	NA	NA
chr10_15313200_15313800	0.969688	0.0342382	0.369478	-0.00538965	-3.20999	1.18081	0.141121	1.47423	1.30376	0.0143705	0.12677	-4.3908	1.96803	-2.23107	0.0372849	0.00686879
chr10_15313800_15314400	0.259384	0.00405406	0.0802379	-0.132293	-3.54453	1.87453	0.115952	1.17597	1.04964	0.00480022	0.0261122	-5.41906	1.57628	-3.43788	0.00260349	0.00116881
chr10_15314400_15315000	0.186166	0.000158684	0.630231	-0.147485	-5.47579	-0.574176	0.110015	1.33916	1.18532	NA	NA	NA	NA	NA	NA	NA
chr10_15344400_15345000	0.39425	0.00248363	0.322474	0.121986	-4.95976	1.3868	0.141942	1.55586	1.38768	0.00385245	0.108123	-6.34655	2.08479	-3.04422	0.00640448	0.00212361
chr10_15345000_15345600	0.376242	0.00874618	0.728305	0.128897	-4.34006	0.489146	0.144362	1.5898	1.40016	0.00696993	0.278929	-4.8292	2.11847	-2.27957	0.033744	0.00637819
chr10_15345600_15346200	0.828281	0.0412463	0.288272	-0.0328951	-4.08421	-1.88956	0.150856	1.94894	1.76028	NA	NA	NA	NA	NA	NA	NA
chr10_1535400_1536000	0.786282	0.000471922	0.00236632	0.0280201	-5.92431	-4.57837	0.102783	1.58232	1.42865	NA	NA	NA	NA	NA	NA	NA
chr10_1536000_1536600	0.0567723	0.00147876	0.0461092	0.232494	-6.21196	-3.39806	0.119192	1.84532	1.66106	NA	NA	NA	NA	NA	NA	NA
chr10_15362400_15363000	0.266808	0.0163881	0.101944	0.150675	-5.26765	-3.17609	0.13416	2.12002	1.90598	NA	NA	NA	NA	NA	NA	NA
chr10_15363000_15363600	0.283908	0.00434633	0.0417205	0.12791	-5.6956	-3.58128	0.118072	1.9055	1.7131	NA	NA	NA	NA	NA	NA	NA
chr10_15369600_15370200	0.525435	0.00110337	0.00149083	0.0641986	-6.26867	-5.4772	0.100387	1.80911	1.62839	NA	NA	NA	NA	NA	NA	NA
chr10_15370200_15370800	0.517815	0.00989696	0.0142861	0.0782079	-5.2851	-4.49992	0.120066	1.97007	1.77198	NA	NA	NA	NA	NA	NA	NA
chr10_1537800_1538400	0.852027	0.0236829	0.000454655	0.0213223	-4.74575	-6.64272	0.113713	2.03318	1.76853	NA	NA	NA	NA	NA	NA	NA
chr10_1542600_1543200	0.654233	0.0122434	0.00362609	-0.0549619	-5.70847	-5.83215	0.121971	2.19536	1.90959	NA	NA	NA	NA	NA	NA	NA
chr10_1543200_1543800	0.504883	0.00579976	0.0011351	0.076513	-6.03117	-6.28632	0.113907	2.09145	1.81919	NA	NA	NA	NA	NA	NA	NA
chr10_15588000_15588600	0.920225	0.00885233	0.259353	-0.0130639	-5.38022	-2.02599	0.12978	1.97414	1.77563	NA	NA	NA	NA	NA	NA	NA
chr10_15613200_15613800	0.105572	0.000384758	0.000730708	0.177909	-7.79062	-6.40643	0.107921	2.04494	1.77872	NA	NA	NA	NA	NA	NA	NA
chr10_1567200_1567800	0.393167	0.0351023	6.7057e-06	-0.0817261	-3.63085	-7.59147	0.0948762	1.67586	1.50779	NA	NA	NA	NA	NA	NA	NA
chr10_1567800_1568400	0.365314	0.317397	4.06788e-07	-0.0868935	-1.50258	-7.8267	0.095104	1.48769	1.34159	NA	NA	NA	NA	NA	NA	NA
chr10_1568400_1569000	0.120511	0.0457498	0.000100887	-0.169196	-4.08253	-7.36154	0.107099	1.99221	1.74082	NA	NA	NA	NA	NA	NA	NA
chr10_15703200_15703800	0.215952	1.10438e-13	1.75433e-14	0.177062	6.22981	6.0142	0.141269	0.61429	0.562076	0.00121512	0.00113535	0.215618	0.832636	0.258958	0.798314	0.0902593
chr10_15703800_15704400	0.0804171	6.15715e-13	1.8517e-13	0.248186	6.07502	5.75562	0.139057	0.630851	0.576332	0.00121512	0.00113535	0.319401	0.854477	0.373796	0.712489	0.0812372
chr10_15718200_15718800	0.566623	0.00106266	0.0295644	-0.0477988	-4.36365	-2.49724	0.0828558	1.25478	1.11454	NA	NA	NA	NA	NA	NA	NA
chr10_15718800_15719400	0.759253	0.000883298	0.0277964	-0.0249522	-4.43816	-2.52983	0.080972	1.25402	1.11601	NA	NA	NA	NA	NA	NA	NA
chr10_15719400_15720000	0.186036	0.0582442	0.250142	0.162789	-2.72634	-1.4399	0.121395	1.40629	1.23741	NA	NA	NA	NA	NA	NA	NA
chr10_15720000_15720600	0.688272	0.0295355	0.00316004	-0.0471067	-3.64782	-4.55842	0.116728	1.62775	1.469	NA	NA	NA	NA	NA	NA	NA
chr10_15720600_15721200	0.472177	0.00230277	0.0107731	-0.0863365	-7.30538	-5.26675	0.11917	2.27288	1.98745	NA	NA	NA	NA	NA	NA	NA
chr10_1572600_1573200	0.902314	0.383516	0.00056251	-0.0156786	-1.65978	-6.27424	0.127088	1.88775	1.70163	NA	NA	NA	NA	NA	NA	NA
chr10_1573200_1573800	0.718628	0.798452	3.3975e-05	-0.0423732	-0.402353	-6.45127	0.116938	1.56724	1.4154	NA	NA	NA	NA	NA	NA	NA
chr10_1576800_1577400	0.333634	0.0175436	0.000929213	0.107522	-4.60679	-5.93586	0.110127	1.87476	1.68521	NA	NA	NA	NA	NA	NA	NA
chr10_1577400_1578000	0.703503	0.00775438	0.00507319	0.0442945	-5.82618	-5.42966	0.115711	2.09916	1.85133	NA	NA	NA	NA	NA	NA	NA
chr10_15859200_15859800	0.734391	0.0192928	9.66436e-05	0.0345568	-4.3406	-6.84786	0.101278	1.79462	1.61432	NA	NA	NA	NA	NA	NA	NA
chr10_15859800_15860400	0.491121	0.0011769	0.217065	-0.0641351	-4.24771	-1.37155	0.0924563	1.23357	1.09699	NA	NA	NA	NA	NA	NA	NA
chr10_15860400_15861000	0.136731	1.16491e-05	0.309259	-0.140954	-6.39981	-1.18747	0.0931864	1.31303	1.1559	NA	NA	NA	NA	NA	NA	NA
chr10_1598400_1599000	0.255643	0.483154	0.000205386	0.135231	-1.05169	-5.27775	0.117587	1.48848	1.31665	NA	NA	NA	NA	NA	NA	NA
chr10_1601400_1602000	0.763408	0.0925316	0.00205116	-0.0374546	-3.34408	-5.71014	0.123747	1.94953	1.75467	NA	NA	NA	NA	NA	NA	NA
chr10_1609200_1609800	0.410519	0.151781	0.000410426	-0.0991067	-2.98381	-6.97723	0.119406	2.04975	1.84145	NA	NA	NA	NA	NA	NA	NA
chr10_1611600_1612200	0.916386	0.00450572	0.048057	0.0130755	-5.10212	-3.13862	0.123911	1.71443	1.5484	NA	NA	NA	NA	NA	NA	NA
chr10_1612200_1612800	0.168856	0.000808512	0.0622362	0.166017	-6.45158	-3.10694	0.118901	1.80798	1.62866	NA	NA	NA	NA	NA	NA	NA
chr10_1626000_1626600	0.332744	0.0635692	0.000342274	-0.105062	-2.81899	-5.14348	0.107408	1.48549	1.33698	NA	NA	NA	NA	NA	NA	NA
chr10_1626600_1627200	0.300401	0.0152793	2.29918e-05	-0.0991489	-3.70235	-6.14166	0.0947422	1.47342	1.314	NA	NA	NA	NA	NA	NA	NA
chr10_1628400_1629000	0.477186	0.0517206	0.00435998	0.0871048	-3.72815	-5.03414	0.121609	1.87012	1.68484	NA	NA	NA	NA	NA	NA	NA
chr10_1629000_1629600	0.289318	0.029415	0.0215008	0.12923	-3.47476	-3.31715	0.120653	1.54932	1.39715	NA	NA	NA	NA	NA	NA	NA
chr10_1629600_1630200	0.843636	0.00111529	0.00845103	0.0212731	-6.45994	-4.59872	0.107288	1.86625	1.67655	NA	NA	NA	NA	NA	NA	NA
chr10_1633200_1633800	0.098692	0.0073694	0.000129892	0.168597	-5.40054	-7.17863	0.100185	1.93247	1.72938	NA	NA	NA	NA	NA	NA	NA
chr10_1633800_1634400	0.929822	0.0123824	1.13482e-05	0.00814001	-3.90592	-6.63336	0.0919596	1.50469	1.35882	NA	NA	NA	NA	NA	NA	NA
chr10_1634400_1635000	0.597282	0.0220751	9.43985e-06	-0.0512207	-4.63393	-8.49281	0.0963267	1.96075	1.72078	NA	NA	NA	NA	NA	NA	NA
chr10_16408800_16409400	0.564027	0.0451121	0.0671611	-0.0893602	-4.6402	-3.67585	0.153865	2.25739	1.96395	NA	NA	NA	NA	NA	NA	NA
chr10_1643400_1644000	0.311607	0.00671706	2.83696e-05	-0.100513	-5.62282	-8.03483	0.098321	1.98736	1.74229	NA	NA	NA	NA	NA	NA	NA
chr10_16435800_16436400	0.165118	0.0615294	0.000224239	-0.150305	-3.28071	-6.14493	0.106685	1.71493	1.54359	NA	NA	NA	NA	NA	NA	NA
chr10_16436400_16437000	0.608487	0.0142007	0.000272926	-0.0533479	-4.10533	-5.71739	0.103485	1.61509	1.4589	NA	NA	NA	NA	NA	NA	NA
chr10_16437000_16437600	0.905635	0.00904553	0.00352868	-0.013564	-5.27608	-5.35323	0.113836	1.94179	1.74722	NA	NA	NA	NA	NA	NA	NA
chr10_1644000_1644600	0.642671	0.0166801	6.49032e-05	0.046676	-4.24321	-6.72763	0.0999861	1.71261	1.54189	NA	NA	NA	NA	NA	NA	NA
chr10_1650000_1650600	0.322758	0.0498491	0.00314254	-0.121402	-4.25126	-5.88495	0.121552	2.11466	1.89528	NA	NA	NA	NA	NA	NA	NA
chr10_1650600_1651200	0.246721	0.48081	2.46026e-05	-0.131734	-1.15051	-6.80842	0.112383	1.61962	1.46293	NA	NA	NA	NA	NA	NA	NA
chr10_1651200_1651800	0.0818515	0.182799	0.000392015	-0.213399	-2.88279	-7.22805	0.120149	2.13366	1.90026	NA	NA	NA	NA	NA	NA	NA
chr10_16519200_16519800	0.0328234	0.00359922	0.00675232	-0.253434	-5.74269	-4.78453	0.115423	1.87866	1.69224	NA	NA	NA	NA	NA	NA	NA
chr10_16519800_16520400	0.0513926	0.0137156	0.0706273	-0.266819	-4.62062	-3.0177	0.133647	1.80803	1.63328	NA	NA	NA	NA	NA	NA	NA
chr10_16520400_16521000	0.05958	0.472033	0.115804	0.284194	-1.33019	-2.65375	0.147395	1.83546	1.6579	NA	NA	NA	NA	NA	NA	NA
chr10_16521600_16522200	0.224613	0.193963	0.00165096	0.151631	-2.64935	-6.01818	0.123307	2.01197	1.80791	NA	NA	NA	NA	NA	NA	NA
chr10_1658400_1659000	0.91483	0.000102462	0.000209828	0.00923622	-6.92659	-5.92178	0.0859218	1.63981	1.47979	NA	NA	NA	NA	NA	NA	NA
chr10_1659000_1659600	0.632599	0.0101677	0.0194505	-0.0243727	-1.56917	-1.28802	0.0506658	0.587195	0.533263	NA	NA	NA	NA	NA	NA	NA
chr10_1659600_1660200	0.221848	0.0644837	0.110514	-0.0725735	-1.19955	-0.935019	0.0586602	0.634366	0.575411	NA	NA	NA	NA	NA	NA	NA
chr10_16597200_16597800	0.186222	0.00137905	0.119117	-0.162613	-7.11938	-2.96281	0.121315	2.10012	1.8682	NA	NA	NA	NA	NA	NA	NA
chr10_16597800_16598400	0.657097	0.00395222	0.157405	-0.0600369	-7.01869	-2.9647	0.134426	2.32155	2.06518	NA	NA	NA	NA	NA	NA	NA
chr10_1660200_1660800	0.298454	0.141352	0.00326593	-0.125626	-2.74097	-5.10061	0.119555	1.83389	1.64994	NA	NA	NA	NA	NA	NA	NA
chr10_16603800_16604400	0.827768	0.00154139	0.000891094	0.0229885	-6.0865	-5.78124	0.105106	1.81566	1.63486	NA	NA	NA	NA	NA	NA	NA
chr10_16604400_16605000	0.862057	0.0292399	9.30745e-05	0.0183661	-3.55582	-6.07997	0.105153	1.58366	1.42942	NA	NA	NA	NA	NA	NA	NA
chr10_1662000_1662600	0.524354	0.000181044	0.917034	0.0789432	-6.3283	0.147871	0.12312	1.56335	1.41228	0.00166515	0.351241	-6.47617	2.1068	-3.07394	0.00598821	0.00203087
chr10_1662600_1663200	0.53357	2.11604e-05	0.372442	0.0783278	-6.80999	1.16374	0.124935	1.44937	1.29297	0.00122111	0.127928	-7.97373	1.94228	-4.10535	0.000549898	0.000419223
chr10_1663200_1663800	0.00393675	0.000978446	0.128906	0.360707	-6.67664	-2.64497	0.119254	1.9048	1.71286	NA	NA	NA	NA	NA	NA	NA
chr10_1663800_1664400	0.355237	0.0262155	8.15024e-06	0.088144	-3.79806	-7.43206	0.0944529	1.65739	1.49292	NA	NA	NA	NA	NA	NA	NA
chr10_1664400_1665000	0.853902	0.0234209	1.92464e-05	0.017959	-3.77877	-6.88623	0.0970206	1.6157	1.45692	NA	NA	NA	NA	NA	NA	NA
chr10_1670400_1671000	0.365864	0.0110071	2.12481e-05	-0.0879058	-4.77624	-7.6427	0.0963232	1.80803	1.62702	NA	NA	NA	NA	NA	NA	NA
chr10_1671000_1671600	0.343895	0.00449856	3.24117e-06	-0.0823419	-5.10981	-8.10146	0.0861648	1.71668	1.54475	NA	NA	NA	NA	NA	NA	NA
chr10_1671600_1672200	0.686347	0.0032092	6.96766e-05	-0.0386227	-5.796	-7.28305	0.095084	1.87112	1.67746	NA	NA	NA	NA	NA	NA	NA
chr10_16765200_16765800	0.636815	0.0147872	0.000897565	0.0507088	-4.88537	-6.07519	0.106737	1.93419	1.71915	NA	NA	NA	NA	NA	NA	NA
chr10_16765800_16766400	0.449149	0.013656	0.000833033	0.0830816	-5.16156	-6.38375	0.108905	2.01833	1.79393	NA	NA	NA	NA	NA	NA	NA
chr10_16789800_16790400	0.810988	0.0436304	0.00382277	-0.0286967	-4.34638	-5.69001	0.119356	2.09915	1.87465	NA	NA	NA	NA	NA	NA	NA
chr10_16816800_16817400	0.586219	0.00683512	0.0010494	0.0539388	-4.14936	-4.51343	0.0984464	1.46995	1.29629	NA	NA	NA	NA	NA	NA	NA
chr10_16817400_16818000	0.791413	0.67398	0.000284962	0.0254208	-0.546882	-4.4822	0.0956001	1.29226	1.14771	NA	NA	NA	NA	NA	NA	NA
chr10_1681800_1682400	0.9648	0.0235325	0.000146106	-0.00474968	-4.78631	-7.42437	0.107086	2.04823	1.8044	NA	NA	NA	NA	NA	NA	NA
chr10_16818000_16818600	0.989018	0.00224092	0.000130884	-0.00133028	-6.02899	-6.97285	0.0961599	1.87026	1.68076	NA	NA	NA	NA	NA	NA	NA
chr10_1682400_1683000	0.783584	0.00810502	7.59216e-05	0.0277353	-5.55162	-7.65769	0.100437	2.01233	1.77442	NA	NA	NA	NA	NA	NA	NA
chr10_1683000_1683600	0.107112	0.000382918	0.00164893	0.174248	-7.94967	-6.04015	0.106179	2.08585	1.81428	NA	NA	NA	NA	NA	NA	NA
chr10_1685400_1686000	0.0614038	0.0949644	0.0016384	-0.224184	-3.03921	-5.355	0.117129	1.78536	1.60742	NA	NA	NA	NA	NA	NA	NA
chr10_1686000_1686600	0.431576	0.00453734	0.792473	-0.0852423	-3.5864	0.2859	0.107498	1.20614	1.08081	0.00507489	0.304898	-3.8723	1.61954	-2.39098	0.0267515	0.0054374
chr10_1686600_1687200	0.879048	1.09935e-05	0.764111	-0.0162977	-6.61271	0.359827	0.106546	1.35202	1.1925	0.00122111	0.29365	-6.97254	1.80278	-3.86766	0.000958504	0.000589394
chr10_1696200_1696800	0.227282	0.136421	0.0036577	-0.155899	-3.03364	-5.49902	0.12752	2.00395	1.80234	NA	NA	NA	NA	NA	NA	NA
chr10_1696800_1697400	0.464602	0.0199274	4.15155e-05	0.0750912	-4.42804	-7.44997	0.101889	1.84084	1.65631	NA	NA	NA	NA	NA	NA	NA
chr10_1697400_1698000	0.333875	0.0260173	0.000122316	0.104343	-4.30531	-7.03535	0.106925	1.87613	1.68732	NA	NA	NA	NA	NA	NA	NA
chr10_16995600_16996200	0.816268	0.11915	0.630689	-0.0345871	-2.79176	-0.769016	0.148069	1.7605	1.58968	NA	NA	NA	NA	NA	NA	NA
chr10_16996200_16996800	0.0166323	0.126636	0.0120646	-0.34768	-2.10134	3.12427	0.140262	1.35254	1.19888	0.0374441	0.0086924	-5.22561	1.80739	-2.89124	0.00902875	0.00267777
chr10_16996800_16997400	0.126268	0.0344208	0.694609	-0.244055	-4.55567	-0.74516	0.156931	2.09447	1.88695	NA	NA	NA	NA	NA	NA	NA
chr10_16999800_17000400	0.144613	0.156078	0.000184216	0.178418	-3.20956	-8.03244	0.120373	2.22844	1.987	NA	NA	NA	NA	NA	NA	NA
chr10_17006400_17007000	0.654411	1.96466e-05	0.0104884	0.0435146	-8.68656	-4.38893	0.0966207	1.84018	1.64976	NA	NA	NA	NA	NA	NA	NA
chr10_17062200_17062800	0.0558399	0.191034	0.000391996	0.223537	-2.62425	-6.72255	0.114151	1.9796	1.76736	NA	NA	NA	NA	NA	NA	NA
chr10_17062800_17063400	0.153864	0.248111	0.000434797	0.175292	-2.53471	-7.22064	0.121043	2.16881	1.91506	NA	NA	NA	NA	NA	NA	NA
chr10_1707000_1707600	0.771012	0.00047243	0.00519034	0.0303938	-6.13445	-4.32551	0.103857	1.6386	1.47906	NA	NA	NA	NA	NA	NA	NA
chr10_17114400_17115000	0.405816	0.0276546	9.14304e-05	0.0920379	-4.73419	-7.72916	0.109774	2.08645	1.81482	NA	NA	NA	NA	NA	NA	NA
chr10_17200800_17201400	0.308743	0.0441109	0.000383399	0.115151	-3.54113	-5.89089	0.111968	1.7143	1.54583	NA	NA	NA	NA	NA	NA	NA
chr10_17201400_17202000	0.0545174	0.0102705	0.00693986	0.233617	-4.21604	-3.94106	0.118628	1.57996	1.39897	NA	NA	NA	NA	NA	NA	NA
chr10_17202000_17202600	0.0197881	0.00802611	0.0300669	0.301233	-4.79799	-3.50393	0.12508	1.73683	1.56887	NA	NA	NA	NA	NA	NA	NA
chr10_17227800_17228400	0.994628	9.98572e-08	0.647753	-0.000679018	-8.3317	-0.549246	0.100341	1.33782	1.19483	NA	NA	NA	NA	NA	NA	NA
chr10_17228400_17229000	0.258327	2.84655e-05	0.411325	0.135451	-7.19132	-1.16569	0.118453	1.55972	1.40688	NA	NA	NA	NA	NA	NA	NA
chr10_17229600_17230200	0.515795	0.0139868	0.00848975	0.0768763	-3.98914	-3.82123	0.117452	1.56567	1.39398	NA	NA	NA	NA	NA	NA	NA
chr10_17230200_17230800	0.864695	0.00491698	0.0509897	-0.0151426	-3.92697	-2.37163	0.088405	1.33378	1.18579	NA	NA	NA	NA	NA	NA	NA
chr10_17230800_17231400	0.652383	2.81751e-05	0.00239535	-0.0400745	-7.00952	-4.36535	0.0884257	1.51929	1.36399	NA	NA	NA	NA	NA	NA	NA
chr10_1725000_1725600	0.253107	0.00112851	0.00181067	-0.115529	-5.36208	-4.55239	0.0999139	1.55085	1.38069	NA	NA	NA	NA	NA	NA	NA
chr10_1725600_1726200	0.49897	5.76594e-06	0.00508838	-0.0625317	-8.56024	-4.45906	0.0918081	1.68556	1.52096	NA	NA	NA	NA	NA	NA	NA
chr10_1735800_1736400	0.106545	0.00182918	0.0594439	0.203395	-6.40329	-3.37549	0.123734	1.9441	1.74971	NA	NA	NA	NA	NA	NA	NA
chr10_1736400_1737000	0.0639787	0.017443	0.00151486	0.215392	-4.28351	-5.27037	0.113684	1.74155	1.56944	NA	NA	NA	NA	NA	NA	NA
chr10_17425800_17426400	0.00052615	3.57505e-07	1.39486e-10	0.439015	3.79081	4.74392	0.118369	0.645767	0.588101	0.00121512	0.00119983	-0.953103	0.873429	-1.09122	0.288148	0.0344847
chr10_17426400_17427000	0.215575	0.923503	0.403191	0.191736	-0.138568	1.07911	0.152849	1.43575	1.27985	0.322925	0.140377	-1.21768	1.92338	-0.633094	0.533845	0.0601244
chr10_1746600_1747200	0.0541822	5.3657e-07	0.000108295	0.214346	-6.14939	4.03075	0.108685	1.06837	0.958102	0.00121512	0.0023915	-10.1801	1.43505	-7.09392	7.0859e-07	0
chr10_1747200_1747800	0.0438318	5.00409e-05	0.000232639	0.23319	-4.62823	3.72149	0.112735	1.04197	0.937555	0.00136003	0.00292111	-8.34972	1.40168	-5.95694	7.96262e-06	1.21434e-05
chr10_17562600_17563200	0.747442	0.00334885	0.253676	0.0430156	-6.22143	-2.09743	0.132841	2.01832	1.81614	NA	NA	NA	NA	NA	NA	NA
chr10_17563200_17563800	0.0568279	0.0138299	0.181283	0.255422	-5.36871	-2.55842	0.130977	2.10345	1.88691	NA	NA	NA	NA	NA	NA	NA
chr10_17576400_17577000	0.114449	0.231032	0.0466309	0.24012	-2.49634	-3.78731	0.149439	2.05867	1.85594	NA	NA	NA	NA	NA	NA	NA
chr10_17577000_17577600	0.131533	0.111529	0.0141131	0.202042	-3.01404	-4.26694	0.13176	1.86026	1.67705	NA	NA	NA	NA	NA	NA	NA
chr10_17578200_17578800	0.363792	0.241028	0.0205015	-0.11019	-1.67043	-2.98915	0.120217	1.40771	1.2487	NA	NA	NA	NA	NA	NA	NA
chr10_17578800_17579400	0.426452	0.320553	0.135774	-0.112295	-1.66264	-2.26542	0.14004	1.65704	1.49396	NA	NA	NA	NA	NA	NA	NA
chr10_17617200_17617800	0.106591	0.0316738	0.0102503	-0.193556	-4.4702	-4.69881	0.117764	2.02174	1.76038	NA	NA	NA	NA	NA	NA	NA
chr10_17617800_17618400	0.0757593	0.00156337	0.008823	-0.20168	-6.75824	-4.81943	0.11119	2.01895	1.76756	NA	NA	NA	NA	NA	NA	NA
chr10_17643600_17644200	0.230888	0.00158178	0.000796317	0.11806	-4.68849	-4.51758	0.0973311	1.40231	1.26422	NA	NA	NA	NA	NA	NA	NA
chr10_17644200_17644800	0.0618005	0.0572571	0.0134188	0.214342	-2.64122	-3.0626	0.112164	1.35682	1.19434	NA	NA	NA	NA	NA	NA	NA
chr10_17749800_17750400	0.802058	0.305278	0.00328123	0.0360626	-2.54912	-6.79803	0.143087	2.46079	2.2002	NA	NA	NA	NA	NA	NA	NA
chr10_17808000_17808600	0.587542	0.00747829	0.0215496	-0.0642182	-5.61836	-4.27172	0.117624	2.01438	1.79992	NA	NA	NA	NA	NA	NA	NA
chr10_17808600_17809200	0.455904	0.238095	0.0358852	0.0875892	-1.65729	-2.65308	0.116552	1.38782	1.23002	NA	NA	NA	NA	NA	NA	NA
chr10_17809200_17809800	0.584727	0.0218782	0.561094	0.0581084	-2.84268	-0.629918	0.105634	1.20094	1.07649	NA	NA	NA	NA	NA	NA	NA
chr10_17809800_17810400	0.948272	0.0138074	0.0267337	0.00849807	-4.18944	-3.33296	0.130327	1.641	1.45969	NA	NA	NA	NA	NA	NA	NA
chr10_1786200_1786800	0.169614	0.00882415	3.11286e-05	0.14159	-5.6507	-8.26319	0.10159	2.07247	1.80261	NA	NA	NA	NA	NA	NA	NA
chr10_17950200_17950800	0.0919172	0.00130208	0.264735	-0.212487	-6.84237	-2.0336	0.123635	2.00692	1.80278	NA	NA	NA	NA	NA	NA	NA
chr10_17951400_17952000	0.394773	0.832007	0.899079	0.123126	0.304295	-0.161807	0.143427	1.42694	1.26931	0.291841	0.344685	0.466102	1.90979	0.244059	0.809671	0.0914838
chr10_17952000_17952600	0.550264	0.358475	0.673096	0.0860856	-1.40918	-0.568403	0.143124	1.52033	1.33925	NA	NA	NA	NA	NA	NA	NA
chr10_1807800_1808400	0.0816357	0.00147082	0.000275842	-0.171522	-6.35905	-6.60186	0.096501	1.88799	1.68603	NA	NA	NA	NA	NA	NA	NA
chr10_18139800_18140400	0.00557732	0.000550709	0.146616	0.348685	-7.12898	-2.55942	0.120314	1.92984	1.73555	NA	NA	NA	NA	NA	NA	NA
chr10_18141000_18141600	0.536952	0.0623991	0.000243812	0.0698408	-3.06214	-5.72355	0.112328	1.60621	1.44732	NA	NA	NA	NA	NA	NA	NA
chr10_18141600_18142200	0.654235	0.0159292	0.000976078	0.050663	-4.33452	-5.49381	0.112432	1.73651	1.56699	NA	NA	NA	NA	NA	NA	NA
chr10_18169800_18170400	0.0421064	0.00407766	0.133515	0.267218	-5.65329	-2.57852	0.128075	1.87689	1.69039	NA	NA	NA	NA	NA	NA	NA
chr10_18261000_18261600	0.209931	0.00550738	0.0106786	0.135642	-4.15216	-3.37385	0.106785	1.43042	1.27152	NA	NA	NA	NA	NA	NA	NA
chr10_18261600_18262200	0.357638	0.00638479	0.0281597	0.109728	-4.76991	-3.41888	0.118176	1.67473	1.51189	NA	NA	NA	NA	NA	NA	NA
chr10_18312600_18313200	0.319752	0.030628	1.45674e-06	0.0886904	-4.08954	-9.0304	0.0882444	1.83759	1.64999	NA	NA	NA	NA	NA	NA	NA
chr10_18313200_18313800	0.253932	0.0160793	4.02291e-07	0.0940259	-4.48498	-9.43117	0.0814605	1.79949	1.61575	NA	NA	NA	NA	NA	NA	NA
chr10_18340800_18341400	0.967549	7.8682e-05	0.00369636	0.00407238	-8.57207	-5.31973	0.099596	1.99131	1.74573	NA	NA	NA	NA	NA	NA	NA
chr10_18400200_18400800	0.671396	0.0416602	0.00048644	-0.0472121	-3.56375	-5.73382	0.110627	1.70419	1.53546	NA	NA	NA	NA	NA	NA	NA
chr10_18400800_18401400	0.853676	0.0309284	0.000222195	-0.0201301	-4.45356	-6.98316	0.108579	2.00493	1.75289	NA	NA	NA	NA	NA	NA	NA
chr10_1846800_1847400	0.27044	0.223355	2.43191e-05	-0.117912	-2.24503	-7.61805	0.105798	1.82064	1.63569	NA	NA	NA	NA	NA	NA	NA
chr10_18471600_18472200	0.747285	0.00123191	0.968033	0.0437558	-5.51258	0.0583749	0.13504	1.60807	1.4493	0.00290869	0.368339	-5.57095	2.1648	-2.57343	0.0181385	0.00419561
chr10_18472200_18472800	0.603422	0.0174666	0.113999	-0.0697307	-5.21955	-3.06836	0.133372	2.12259	1.90717	NA	NA	NA	NA	NA	NA	NA
chr10_18546000_18546600	0.856956	0.00708832	0.0597146	0.0241094	-6.59953	-3.93789	0.13306	2.34925	2.04348	NA	NA	NA	NA	NA	NA	NA
chr10_18651000_18651600	0.353379	0.00362581	0.00523437	-0.105128	-4.67754	-4.01894	0.112215	1.53153	1.37569	NA	NA	NA	NA	NA	NA	NA
chr10_18651600_18652200	0.643395	0.00209333	0.00262331	-0.0498384	-4.88805	-4.28434	0.106994	1.5053	1.3521	NA	NA	NA	NA	NA	NA	NA
chr10_18658200_18658800	0.439552	4.26724e-05	0.990956	-0.0982673	-6.72205	0.0151166	0.126109	1.49722	1.32686	0.00132609	0.376027	-6.73717	2.00055	-3.36766	0.00306122	0.00131786
chr10_18658800_18659400	0.93788	0.000156966	0.00728886	0.00854471	-4.41236	2.71303	0.109085	1.0782	0.969371	0.0016306	0.00733764	-7.12539	1.44989	-4.91442	8.36946e-05	0.000126874
chr10_18659400_18660000	0.337371	0.000177354	0.0100137	-0.111634	-4.83134	2.83913	0.115235	1.19165	1.06009	0.00165705	0.00811085	-7.67046	1.59493	-4.80927	0.000106696	0.000151506
chr10_18663000_18663600	0.0325959	0.0299305	0.0478608	0.303406	-4.69222	-3.70506	0.137993	2.0991	1.82618	NA	NA	NA	NA	NA	NA	NA
chr10_1873800_1874400	0.482863	0.555623	0.000855167	0.0940893	-1.28994	-6.93372	0.133078	2.17387	1.95324	NA	NA	NA	NA	NA	NA	NA
chr10_1874400_1875000	0.289252	0.457872	6.97519e-07	0.106485	-1.21417	-8.30609	0.0994034	1.62278	1.46188	NA	NA	NA	NA	NA	NA	NA
chr10_18958200_18958800	0.353122	0.0929475	0.00177276	0.11097	-3.20156	-5.55663	0.118386	1.86889	1.68156	NA	NA	NA	NA	NA	NA	NA
chr10_18960000_18960600	0.635712	0.000182929	0.00729585	-0.0471798	-6.4566	-4.03267	0.0989837	1.59632	1.44107	NA	NA	NA	NA	NA	NA	NA
chr10_18960600_18961200	0.976245	0.131872	0.315251	0.00216192	-1.16715	-0.698454	0.0722398	0.761831	0.688443	NA	NA	NA	NA	NA	NA	NA
chr10_18961200_18961800	0.587696	0.883011	0.00760144	0.0587581	-0.186787	-3.12836	0.107668	1.26281	1.1241	NA	NA	NA	NA	NA	NA	NA
chr10_18984000_18984600	0.122254	0.00386466	0.145968	0.160937	-3.11463	1.36979	0.102361	1.02748	0.927336	0.00468495	0.0452333	-4.48442	1.38408	-3.24001	0.0041034	0.00160244
chr10_18984600_18985200	0.139225	0.0084243	0.141141	0.146387	-2.60979	1.28542	0.0974069	0.95103	0.859566	0.00684377	0.0437346	-3.89522	1.28192	-3.03859	0.00648642	0.00214158
chr10_1932600_1933200	0.984886	0.000320341	0.0250297	0.00214802	-7.04894	-3.79236	0.112821	1.82229	1.64098	NA	NA	NA	NA	NA	NA	NA
chr10_1938600_1939200	0.798423	0.0667513	1.04105e-05	0.0253667	-3.21599	-7.58304	0.0987932	1.71559	1.54538	NA	NA	NA	NA	NA	NA	NA
chr10_1939200_1939800	0.764903	0.22114	9.33476e-06	-0.0298278	-1.76372	-6.2717	0.0991952	1.42338	1.2699	NA	NA	NA	NA	NA	NA	NA
chr10_19494000_19494600	0.111019	0.057947	0.000403288	-0.1801	-3.92523	-6.72052	0.110995	2.0222	1.77106	NA	NA	NA	NA	NA	NA	NA
chr10_1951800_1952400	0.884566	0.0169665	0.0269186	-0.019028	-5.52863	-4.56487	0.130388	2.23762	2.00176	NA	NA	NA	NA	NA	NA	NA
chr10_1952400_1953000	0.823802	0.017277	0.00549782	-0.0263605	-3.89475	-4.13052	0.117765	1.58101	1.42265	NA	NA	NA	NA	NA	NA	NA
chr10_1963200_1963800	0.521431	0.00345546	0.0197886	-0.0755717	-5.31563	-3.76319	0.117032	1.73072	1.56258	NA	NA	NA	NA	NA	NA	NA
chr10_1963800_1964400	0.489906	0.00290209	0.0178598	-0.0796503	-5.29434	-3.73782	0.1145	1.68977	1.52561	NA	NA	NA	NA	NA	NA	NA
chr10_19815000_19815600	0.376214	0.00469737	0.770456	0.131156	-5.00957	0.445759	0.146884	1.69192	1.51939	0.00515682	0.296151	-5.45533	2.27401	-2.39899	0.0263048	0.00536785
chr10_19815600_19816200	0.714614	0.00265448	0.997282	0.054552	-5.53804	-0.00538073	0.148334	1.75004	1.57154	NA	NA	NA	NA	NA	NA	NA
chr10_19816200_19816800	0.674382	7.52802e-05	0.081672	-0.04699	-7.10356	-2.63931	0.111181	1.64503	1.4851	NA	NA	NA	NA	NA	NA	NA
chr10_19816800_19817400	0.961261	1.24947e-06	0.345012	0.00501662	-7.80786	-1.19777	0.102763	1.41533	1.25631	NA	NA	NA	NA	NA	NA	NA
chr10_19817400_19818000	0.501634	1.06814e-05	0.0364338	-0.0684981	-7.69963	-3.05241	0.101198	1.57154	1.41952	NA	NA	NA	NA	NA	NA	NA
chr10_20004600_20005200	0.381112	0.116757	9.58039e-05	0.0965582	-3.17768	-7.46151	0.109263	1.99053	1.75788	NA	NA	NA	NA	NA	NA	NA
chr10_2013600_2014200	0.597746	0.0033838	0.0204264	0.0584613	-5.64248	-3.94282	0.110083	1.83269	1.64606	NA	NA	NA	NA	NA	NA	NA
chr10_2014200_2014800	0.0578587	0.000789667	0.00322309	0.198761	-6.68091	-5.1885	0.10236	1.86817	1.67583	NA	NA	NA	NA	NA	NA	NA
chr10_2019600_2020200	0.529931	0.000782811	0.019817	0.0721662	-6.4073	-3.88472	0.114087	1.79023	1.61344	NA	NA	NA	NA	NA	NA	NA
chr10_2020200_2020800	0.771396	0.000156508	0.122233	0.0343607	-6.72392	-2.33282	0.117616	1.64268	1.48366	NA	NA	NA	NA	NA	NA	NA
chr10_2070000_2070600	0.669824	0.196576	0.00832116	-0.0591923	-2.73317	-5.16583	0.137996	2.08801	1.87928	NA	NA	NA	NA	NA	NA	NA
chr10_2070600_2071200	0.18595	0.0863141	0.0104574	0.174144	-3.11875	-4.28192	0.129836	1.78219	1.60884	NA	NA	NA	NA	NA	NA	NA
chr10_2076000_2076600	0.510626	0.0496632	0.000135102	0.074611	-4.29327	-7.68155	0.112595	2.13375	1.85597	NA	NA	NA	NA	NA	NA	NA
chr10_2076600_2077200	0.401003	0.114745	4.52676e-05	0.0932315	-3.23724	-8.07272	0.110058	2.01639	1.80518	NA	NA	NA	NA	NA	NA	NA
chr10_2077200_2077800	0.388762	0.132326	0.000871225	0.104255	-3.25154	-6.57234	0.119901	2.12492	1.85466	NA	NA	NA	NA	NA	NA	NA
chr10_2082600_2083200	0.235874	0.0575919	3.17134e-05	0.127451	-4.00476	-8.37528	0.106216	2.06014	1.82928	NA	NA	NA	NA	NA	NA	NA
chr10_2083200_2083800	0.426043	0.122895	3.58893e-06	0.0793048	-2.86319	-8.54878	0.098811	1.82428	1.63919	NA	NA	NA	NA	NA	NA	NA
chr10_20961600_20962200	0.0621909	0.000657799	0.000812235	0.21487	-7.7386	-6.60286	0.112615	2.12823	1.85116	NA	NA	NA	NA	NA	NA	NA
chr10_21028200_21028800	0.262	0.00241006	0.00162086	0.125922	-6.71704	-6.09248	0.110984	2.1002	1.82678	NA	NA	NA	NA	NA	NA	NA
chr10_21028800_21029400	0.819131	0.00173469	0.00443293	0.0260065	-6.84139	-5.53674	0.113131	2.0657	1.85679	NA	NA	NA	NA	NA	NA	NA
chr10_21029400_21030000	0.916247	0.00161275	0.0011331	-0.0110471	-6.87223	-6.27237	0.104515	2.05953	1.81485	NA	NA	NA	NA	NA	NA	NA
chr10_21030000_21030600	0.976812	0.00134387	0.0969699	0.00351743	-6.14802	-2.7568	0.120404	1.80892	1.62955	NA	NA	NA	NA	NA	NA	NA
chr10_21041400_21042000	0.367466	0.000252988	0.0326307	0.119096	-5.45329	2.72831	0.130941	1.38305	1.24114	0.00179181	0.0137502	-8.1816	1.85829	-4.40275	0.00027445	0.000276927
chr10_21172800_21173400	0.0614662	0.0719437	0.00122535	-0.228079	-3.94861	-6.43122	0.119194	2.14742	1.87507	NA	NA	NA	NA	NA	NA	NA
chr10_21174600_21175200	0.132461	0.0164616	0.104525	0.214196	-5.28984	-3.17067	0.140029	2.13049	1.91742	NA	NA	NA	NA	NA	NA	NA
chr10_21208200_21208800	0.0111583	0.0710196	0.491969	0.301414	1.77094	0.599122	0.114328	0.959873	0.865388	0.0233186	0.177329	1.17182	1.29238	0.906714	0.375353	0.043642
chr10_21208800_21209400	0.020843	0.076582	0.464797	0.265923	1.6891	0.620437	0.111404	0.933929	0.842221	0.0246191	0.165807	1.06866	1.2576	0.849762	0.405516	0.0466771
chr10_21367800_21368400	0.517217	0.000749114	0.0368771	0.0739653	-7.27496	-3.83527	0.11339	2.02446	1.78799	NA	NA	NA	NA	NA	NA	NA
chr10_21393600_21394200	0.582997	0.00351053	0.00127475	-0.0594831	-5.52721	-5.55026	0.107635	1.80292	1.62452	NA	NA	NA	NA	NA	NA	NA
chr10_21394200_21394800	0.316662	0.00356814	0.00142293	-0.109431	-5.52557	-5.49866	0.108181	1.8058	1.62712	NA	NA	NA	NA	NA	NA	NA
chr10_21493800_21494400	0.931503	0.0314588	0.00168195	-0.00994166	-4.38864	-5.91731	0.115077	1.98223	1.781	NA	NA	NA	NA	NA	NA	NA
chr10_21494400_21495000	0.651163	0.366021	0.0616497	0.0556775	-1.29307	-2.39683	0.122393	1.41735	1.2535	NA	NA	NA	NA	NA	NA	NA
chr10_21495000_21495600	0.206655	0.897206	0.0896223	0.120883	-0.128259	-1.54358	0.0944723	0.987704	0.891582	NA	NA	NA	NA	NA	NA	NA
chr10_21495600_21496200	0.0727588	0.736465	0.461243	0.14874	-0.243364	0.483368	0.0811299	0.719089	0.650933	0.256427	0.164268	-0.726732	0.96995	-0.749247	0.462431	0.0524153
chr10_21496200_21496800	0.187037	0.18514	0.757188	0.21233	-2.25807	0.45985	0.158705	1.68039	1.47914	0.0538678	0.290878	-2.71792	2.23865	-1.21409	0.238857	0.0290767
chr10_21496800_21497400	0.718345	0.0207488	0.352945	0.0546078	-4.40985	-1.56064	0.150545	1.84599	1.66432	NA	NA	NA	NA	NA	NA	NA
chr10_21499800_21500400	0.532423	0.00292871	0.206826	-0.0802049	-5.00085	-1.81766	0.12757	1.59774	1.42107	NA	NA	NA	NA	NA	NA	NA
chr10_21500400_21501000	0.577187	0.02749	0.210011	0.0745315	-3.64611	-1.79853	0.132806	1.60513	1.41616	NA	NA	NA	NA	NA	NA	NA
chr10_21507000_21507600	0.377641	0.000219612	0.00239615	-0.0878706	-7.20712	-5.20019	0.0987052	1.80744	1.6249	NA	NA	NA	NA	NA	NA	NA
chr10_21508200_21508800	0.620538	0.0333103	0.00312008	0.0578639	-4.33401	-5.52625	0.116143	1.97961	1.77831	NA	NA	NA	NA	NA	NA	NA
chr10_21508800_21509400	0.321205	0.0130415	0.0143326	0.123045	-4.81637	-4.27514	0.122799	1.87009	1.68432	NA	NA	NA	NA	NA	NA	NA
chr10_21509400_21510000	0.778894	0.0270544	0.0101781	0.0356152	-4.68114	-4.93717	0.126164	2.05467	1.84779	NA	NA	NA	NA	NA	NA	NA
chr10_21514800_21515400	0.239399	0.0186409	3.84451e-05	0.124199	-4.86989	-7.87209	0.104298	2.00187	1.74124	NA	NA	NA	NA	NA	NA	NA
chr10_21515400_21516000	0.184802	0.0116011	1.71439e-05	0.134876	-5.20251	-8.21843	0.100293	1.98473	1.72632	NA	NA	NA	NA	NA	NA	NA
chr10_21516600_21517200	0.696954	0.0768951	0.0332566	-0.0555415	-4.43534	-4.71921	0.141794	2.45506	2.15487	NA	NA	NA	NA	NA	NA	NA
chr10_21517200_21517800	0.0412171	0.000766323	0.00204085	0.228307	-7.26421	-5.73699	0.108929	2.02568	1.76198	NA	NA	NA	NA	NA	NA	NA
chr10_2165400_2166000	0.907687	0.00334497	0.0412283	0.0139805	-5.22194	-3.20512	0.119952	1.69384	1.52931	NA	NA	NA	NA	NA	NA	NA
chr10_2166000_2166600	0.619759	0.00240577	0.00265684	-0.0531407	-5.68835	-5.06444	0.106425	1.77821	1.60054	NA	NA	NA	NA	NA	NA	NA
chr10_2168400_2169000	0.14784	0.000116146	0.000153981	-0.150575	-8.66187	-7.37711	0.102422	2.0695	1.80004	NA	NA	NA	NA	NA	NA	NA
chr10_21733800_21734400	0.42246	0.00923125	2.66407e-05	0.0771623	-5.01625	-7.71116	0.0953962	1.85145	1.66536	NA	NA	NA	NA	NA	NA	NA
chr10_21738600_21739200	0.901004	0.157852	0.0243753	-0.0177897	-3.30895	-4.81348	0.142281	2.3075	2.07287	NA	NA	NA	NA	NA	NA	NA
chr10_21753000_21753600	0.724572	0.00593583	0.000690108	-0.0361347	-5.0212	-5.6826	0.101972	1.74641	1.56958	NA	NA	NA	NA	NA	NA	NA
chr10_21759000_21759600	0.323929	0.00364965	0.00326715	-0.10755	-5.62288	-5.12688	0.107946	1.84246	1.65851	NA	NA	NA	NA	NA	NA	NA
chr10_21759600_21760200	0.320313	0.00236815	0.0252141	-0.117399	-6.54213	-4.23196	0.116946	2.04161	1.83364	NA	NA	NA	NA	NA	NA	NA
chr10_22002600_22003200	0.646942	0.0252372	0.0355394	-0.057902	-4.90505	-4.09426	0.12565	2.12563	1.89446	NA	NA	NA	NA	NA	NA	NA
chr10_22003200_22003800	0.635451	0.00123985	0.289977	0.0592531	-5.06434	-1.40781	0.124218	1.47825	1.31619	NA	NA	NA	NA	NA	NA	NA
chr10_22003800_22004400	0.569504	6.40734e-07	0.140985	0.056741	-8.70032	-2.058	0.0990936	1.52482	1.37563	NA	NA	NA	NA	NA	NA	NA
chr10_2207400_2208000	0.183608	0.000723615	0.00295522	-0.135358	-6.66555	-5.16422	0.100372	1.84902	1.65161	NA	NA	NA	NA	NA	NA	NA
chr10_2208000_2208600	0.902873	0.000750487	0.0187894	-0.0136275	-7.27967	-4.28247	0.1111	2.02611	1.76273	NA	NA	NA	NA	NA	NA	NA
chr10_22134000_22134600	0.255418	0.480336	0.0151474	-0.176723	1.21256	-3.81718	0.153592	1.70512	1.51703	0.156736	0.00951247	5.02974	2.28228	2.20382	0.0394203	0.00713956
chr10_22134600_22135200	0.628146	0.131038	0.0776134	-0.0655396	-3.15323	-3.32488	0.134477	2.05365	1.84501	NA	NA	NA	NA	NA	NA	NA
chr10_2214000_2214600	0.732442	0.00113059	0.0757829	-0.0401359	-7.17678	-3.31836	0.116738	2.07608	1.82963	NA	NA	NA	NA	NA	NA	NA
chr10_22217400_22218000	0.107225	0.00828083	0.0448727	-0.219805	-6.36419	-4.14179	0.133983	2.31368	2.01258	NA	NA	NA	NA	NA	NA	NA
chr10_22218000_22218600	0.551431	0.00808929	0.00931244	0.069402	-5.71032	-4.91823	0.115726	2.06931	1.81752	NA	NA	NA	NA	NA	NA	NA
chr10_22219200_22219800	0.864904	0.0223073	0.338482	0.0255084	-5.09872	-1.88061	0.149154	2.16138	1.94578	NA	NA	NA	NA	NA	NA	NA
chr10_22251600_22252200	0.00521374	0.00207544	0.00607062	0.319583	-6.11987	-4.85053	0.10934	1.88293	1.69193	NA	NA	NA	NA	NA	NA	NA
chr10_22252200_22252800	0.24945	0.0267826	0.398448	0.163647	-3.82008	-1.28423	0.140426	1.67359	1.50775	NA	NA	NA	NA	NA	NA	NA
chr10_22324200_22324800	0.0292008	0.0100658	0.0291032	0.260321	-5.07753	-3.83039	0.11591	1.89729	1.70443	NA	NA	NA	NA	NA	NA	NA
chr10_22324800_22325400	0.283799	0.00369891	0.0667957	0.127745	-6.22941	-3.36703	0.117893	2.04442	1.79647	NA	NA	NA	NA	NA	NA	NA
chr10_22389600_22390200	0.356472	0.955432	6.22438e-05	0.131292	0.0618145	4.34327	0.141054	1.10049	0.992539	0.333254	0.00214351	-4.28145	1.48197	-2.88904	0.00907329	0.00268602
chr10_22390200_22390800	0.553536	0.791973	1.62563e-05	0.0851574	0.291343	4.73142	0.142755	1.09867	0.990599	0.277489	0.00177231	-4.44008	1.47931	-3.00145	0.0070529	0.00226646
chr10_22435800_22436400	0.311276	0.00866494	7.13007e-06	0.0969841	-5.69146	-9.0857	0.0948038	2.08213	1.81097	NA	NA	NA	NA	NA	NA	NA
chr10_22437000_22437600	0.320485	0.00121226	0.00197254	0.104523	-7.0361	-5.96267	0.104156	2.04927	1.8247	NA	NA	NA	NA	NA	NA	NA
chr10_22437600_22438200	0.604529	0.00110658	0.000276206	0.0496044	-6.87494	-6.90596	0.0951683	1.98464	1.76388	NA	NA	NA	NA	NA	NA	NA
chr10_22454400_22455000	0.267462	0.286006	0.0348377	-0.159254	-2.38028	-4.30267	0.141995	2.20692	1.98292	NA	NA	NA	NA	NA	NA	NA
chr10_22455000_22455600	0.476509	0.012282	0.101617	-0.0980108	-4.98147	-2.8854	0.136624	1.91667	1.72983	NA	NA	NA	NA	NA	NA	NA
chr10_22455600_22456200	0.649394	0.000720681	0.149975	-0.0569691	-7.2481	-2.64302	0.124554	2.00987	1.80745	NA	NA	NA	NA	NA	NA	NA
chr10_22471200_22471800	0.268263	0.0179817	0.000874628	0.122805	-4.67452	-6.07808	0.109683	1.91008	1.71581	NA	NA	NA	NA	NA	NA	NA
chr10_22471800_22472400	0.374226	0.00731581	0.000246153	0.0905603	-5.0994	-6.47072	0.100996	1.82293	1.6375	NA	NA	NA	NA	NA	NA	NA
chr10_22476000_22476600	0.0063906	0.0406752	0.000106584	0.307583	-4.29711	-7.52757	0.108006	2.0445	1.78721	NA	NA	NA	NA	NA	NA	NA
chr10_22476600_22477200	0.196241	0.00782572	0.00544582	0.158954	-5.37862	-5.08563	0.121341	1.94031	1.74951	NA	NA	NA	NA	NA	NA	NA
chr10_22477200_22477800	0.624461	0.0132283	0.010194	0.0613107	-5.0138	-4.69447	0.12446	1.95098	1.75736	NA	NA	NA	NA	NA	NA	NA
chr10_22478400_22479000	0.0257738	0.00613552	0.207019	0.30829	-5.37911	-2.16544	0.134113	1.87889	1.6937	NA	NA	NA	NA	NA	NA	NA
chr10_22479000_22479600	0.353964	0.345292	0.0188597	0.126917	-1.12118	2.56998	0.135638	1.17667	1.05851	0.10666	0.0104205	-3.69116	1.58271	-2.33217	0.0302555	0.00592149
chr10_22479600_22480200	0.807433	0.292005	0.395075	0.0329053	-1.41434	1.01631	0.134283	1.32793	1.18465	0.0880805	0.137104	-2.43065	1.77955	-1.36588	0.18714	0.0234196
chr10_22480200_22480800	0.389586	0.0448872	0.056069	0.127725	-5.27334	-4.42925	0.147152	2.5626	2.26402	NA	NA	NA	NA	NA	NA	NA
chr10_22503600_22504200	0.178569	8.1194e-05	0.0365021	0.151314	-8.28835	-3.72871	0.110892	1.92969	1.73469	NA	NA	NA	NA	NA	NA	NA
chr10_22504200_22504800	0.0944137	6.6312e-05	0.0375042	0.18507	-8.09739	-3.5715	0.108531	1.85859	1.67079	NA	NA	NA	NA	NA	NA	NA
chr10_22542000_22542600	0.593802	0.0160272	0.0108748	0.063151	-3.84744	-3.68533	0.117642	1.54289	1.3926	NA	NA	NA	NA	NA	NA	NA
chr10_22544400_22545000	0.45279	0.0234184	0.00163737	0.0869434	-4.00909	-5.15373	0.114893	1.71414	1.54691	NA	NA	NA	NA	NA	NA	NA
chr10_22591200_22591800	0.811678	0.00214176	0.0208071	-0.0270618	-5.91611	-3.92177	0.112976	1.82635	1.64247	NA	NA	NA	NA	NA	NA	NA
chr10_22591800_22592400	0.320762	0.000931683	0.0103294	-0.109973	-6.52034	-4.43968	0.109651	1.85161	1.66515	NA	NA	NA	NA	NA	NA	NA
chr10_22613400_22614000	0.400332	0.0318296	0.0392269	0.111576	-5.01972	-4.23901	0.131525	2.27244	2.00157	NA	NA	NA	NA	NA	NA	NA
chr10_22615800_22616400	0.198692	0.0109061	0.009416	0.158764	-5.80749	-5.21292	0.121872	2.19544	1.92943	NA	NA	NA	NA	NA	NA	NA
chr10_22621800_22622400	0.656173	0.00618601	2.25585e-05	-0.0428863	-5.64098	-8.05453	0.0957487	1.97244	1.72118	NA	NA	NA	NA	NA	NA	NA
chr10_22622400_22623000	0.417188	0.00966098	1.9293e-06	0.0695587	-5.03332	-9.0207	0.0850196	1.86976	1.67268	NA	NA	NA	NA	NA	NA	NA
chr10_22655400_22656000	0.319606	0.000547039	0.0244911	0.115146	-7.13629	-4.03196	0.114532	1.93068	1.7378	NA	NA	NA	NA	NA	NA	NA
chr10_22656000_22656600	0.633136	7.68899e-05	0.0323408	0.0521645	-8.56037	-3.92782	0.108611	1.98536	1.78368	NA	NA	NA	NA	NA	NA	NA
chr10_22662600_22663200	0.0390026	0.000101527	0.00401515	0.209805	-8.44811	-5.33427	0.0989472	1.99869	1.76772	NA	NA	NA	NA	NA	NA	NA
chr10_22683000_22683600	0.857511	0.188004	0.00286322	-0.0217442	-2.71216	-5.68966	0.120479	2.03171	1.81319	NA	NA	NA	NA	NA	NA	NA
chr10_22683600_22684200	0.21196	0.1719	0.188843	0.176458	-2.36435	-2.05307	0.139546	1.70568	1.54096	NA	NA	NA	NA	NA	NA	NA
chr10_22712400_22713000	0.772602	0.101127	0.62727	0.0413962	-2.61567	-0.676285	0.142472	1.56582	1.38409	NA	NA	NA	NA	NA	NA	NA
chr10_22855200_22855800	0.791661	0.00489262	0.423284	-0.0377147	-6.39402	-1.57555	0.142007	2.17036	1.95135	NA	NA	NA	NA	NA	NA	NA
chr10_22927200_22927800	0.00213398	0.00462377	0.00307621	0.356074	-5.56945	-5.25431	0.10988	1.87737	1.68808	NA	NA	NA	NA	NA	NA	NA
chr10_22927800_22928400	0.00440572	0.00605968	0.00463658	0.339103	-5.53377	-5.14567	0.113636	1.9298	1.73511	NA	NA	NA	NA	NA	NA	NA
chr10_23016000_23016600	0.0286728	0.0863919	0.400217	0.321713	-2.77689	-1.19609	0.142751	1.58724	1.40958	NA	NA	NA	NA	NA	NA	NA
chr10_23016600_23017200	0.0478396	0.101886	0.396005	0.284635	-2.60084	-1.19014	0.140279	1.56049	1.39002	NA	NA	NA	NA	NA	NA	NA
chr10_23047200_23047800	0.000492752	0.000398346	0.229415	0.436302	-4.86251	1.37238	0.116968	1.28009	1.12779	0.00202453	0.0729479	-6.23488	1.70603	-3.65462	0.00157511	0.000825148
chr10_23064000_23064600	0.653796	0.0115866	0.000316566	0.0469	-5.0191	-6.66216	0.103939	1.91441	1.72063	NA	NA	NA	NA	NA	NA	NA
chr10_23064600_23065200	0.844712	0.0395208	0.00291337	-0.0235214	-4.29745	-5.71974	0.119459	2.03233	1.82634	NA	NA	NA	NA	NA	NA	NA
chr10_23067000_23067600	0.576444	0.00783835	0.000523342	-0.0604532	-4.65606	-5.62503	0.10751	1.68002	1.51593	NA	NA	NA	NA	NA	NA	NA
chr10_23067600_23068200	0.450837	0.00259124	0.00014271	-0.0744811	-4.88916	-5.7288	0.0979976	1.54088	1.38985	NA	NA	NA	NA	NA	NA	NA
chr10_23068200_23068800	0.217916	0.00131703	0.000263552	-0.123185	-6.65065	-6.71905	0.0987109	1.95289	1.70967	NA	NA	NA	NA	NA	NA	NA
chr10_2314800_2315400	0.457551	0.00211523	0.661877	-0.105113	-6.53591	-0.798403	0.140387	2.01501	1.81471	NA	NA	NA	NA	NA	NA	NA
chr10_23172000_23172600	0.650066	0.0213357	0.0197988	0.0573307	-4.92449	-4.48096	0.125604	2.07137	1.86079	NA	NA	NA	NA	NA	NA	NA
chr10_23191200_23191800	0.774495	0.0396984	0.000323213	-0.0324546	-4.40226	-7.00621	0.112663	2.08385	1.81257	NA	NA	NA	NA	NA	NA	NA
chr10_23194800_23195400	0.924941	0.000807434	0.00173683	0.0100836	-6.76429	-5.45952	0.106487	1.89538	1.64867	NA	NA	NA	NA	NA	NA	NA
chr10_23199000_23199600	0.477447	0.0335132	0.0863092	-0.0993302	-3.96159	-2.8641	0.13876	1.81168	1.63664	NA	NA	NA	NA	NA	NA	NA
chr10_23199600_23200200	0.116779	0.00795845	0.0888707	-0.167193	-3.88341	-2.15541	0.104738	1.40414	1.24197	NA	NA	NA	NA	NA	NA	NA
chr10_23200200_23200800	0.700024	0.000121411	0.00115101	-0.0335839	-6.17848	-4.52018	0.0866616	1.481	1.30986	NA	NA	NA	NA	NA	NA	NA
chr10_23200800_23201400	0.510319	0.00317842	3.58337e-05	0.0598775	-5.3426	-7.05162	0.090295	1.72285	1.55253	NA	NA	NA	NA	NA	NA	NA
chr10_23204400_23205000	0.563757	0.145803	0.000335822	-0.0693228	-3.09126	-7.21894	0.119281	2.09188	1.87352	NA	NA	NA	NA	NA	NA	NA
chr10_23205000_23205600	0.975528	0.134789	0.000980782	0.0038307	-3.36896	-6.86493	0.124248	2.21599	1.95897	NA	NA	NA	NA	NA	NA	NA
chr10_23283600_23284200	0.000944799	0.0345276	0.000534327	0.406976	-4.44037	-6.58122	0.115724	2.04272	1.77685	NA	NA	NA	NA	NA	NA	NA
chr10_23344200_23344800	0.852018	0.346546	6.22575e-05	0.0213857	-1.74948	-7.24835	0.114044	1.84088	1.65644	NA	NA	NA	NA	NA	NA	NA
chr10_23344800_23345400	0.967229	0.298933	2.69413e-05	0.00449161	-1.89816	-7.52411	0.108776	1.80823	1.62613	NA	NA	NA	NA	NA	NA	NA
chr10_23512200_23512800	0.26986	1.12462e-23	1.60842e-29	0.123371	5.77521	7.28707	0.11056	0.315907	0.294995	0.00121512	0.00112567	-1.51185	0.432226	-3.49783	0.0022665	0.0010696
chr10_23512800_23513400	0.969528	5.00474e-21	1.34687e-27	0.00405877	5.29555	6.96921	0.105716	0.334423	0.310916	0.00121512	0.00112567	-1.67366	0.456627	-3.66528	0.00153654	0.000810511
chr10_23608200_23608800	0.584612	0.0150375	0.450825	-0.0762548	-5.10145	-1.38287	0.13858	2.02509	1.81945	NA	NA	NA	NA	NA	NA	NA
chr10_23694000_23694600	0.465041	0.0109907	0.0186424	0.0933936	-4.65171	-3.8646	0.126848	1.76051	1.58864	NA	NA	NA	NA	NA	NA	NA
chr10_23694600_23695200	0.0847283	0.0242553	0.222696	0.250764	-3.96622	-1.85836	0.142551	1.7065	1.50488	NA	NA	NA	NA	NA	NA	NA
chr10_23695200_23695800	0.305611	0.000821646	0.921437	-0.125138	-5.01341	-0.122821	0.120885	1.40705	1.23902	NA	NA	NA	NA	NA	NA	NA
chr10_23695800_23696400	0.1024	0.000176746	0.102867	-0.19346	-7.98336	-2.93999	0.116254	1.96857	1.76917	NA	NA	NA	NA	NA	NA	NA
chr10_2383800_2384400	0.0416337	0.0806085	2.42613e-05	0.217789	-3.61465	-8.33968	0.104133	2.02658	1.79036	NA	NA	NA	NA	NA	NA	NA
chr10_2384400_2385000	0.0217825	0.0557781	1.20153e-05	0.237128	-3.97292	-8.71729	0.100102	2.02827	1.79183	NA	NA	NA	NA	NA	NA	NA
chr10_23979600_23980200	0.0407723	0.0250673	0.0331232	0.27011	-4.36092	-3.72704	0.128579	1.88751	1.70048	NA	NA	NA	NA	NA	NA	NA
chr10_23980200_23980800	0.115892	0.0169412	0.0270029	0.199691	-4.56704	-3.79421	0.124786	1.84798	1.66478	NA	NA	NA	NA	NA	NA	NA
chr10_24192600_24193200	0.286118	0.100172	0.431197	0.152369	-3.001	-1.2819	0.141304	1.79131	1.61525	NA	NA	NA	NA	NA	NA	NA
chr10_24193200_24193800	0.0505166	0.323301	0.450727	0.288212	-1.61315	-1.10875	0.143796	1.61697	1.45847	NA	NA	NA	NA	NA	NA	NA
chr10_24202200_24202800	0.470678	0.0184175	0.0228357	-0.0929329	-5.58033	-4.69749	0.12784	2.28929	1.99953	NA	NA	NA	NA	NA	NA	NA
chr10_24208200_24208800	0.410965	0.013772	0.00774273	0.101856	-5.06258	-4.95309	0.122836	1.98222	1.78422	NA	NA	NA	NA	NA	NA	NA
chr10_24208800_24209400	0.460171	0.0169106	0.000921302	0.0818816	-4.0394	-5.19781	0.110002	1.634	1.47449	NA	NA	NA	NA	NA	NA	NA
chr10_24319200_24319800	0.79004	0.130865	0.107936	-0.0327366	-2.21694	-2.12834	0.122288	1.4432	1.30004	NA	NA	NA	NA	NA	NA	NA
chr10_24394200_24394800	0.0284149	0.0512295	2.42971e-05	0.231991	-3.93585	-8.05646	0.102765	1.96999	1.72973	NA	NA	NA	NA	NA	NA	NA
chr10_24394800_24395400	0.0105585	0.0415922	1.59088e-05	0.268239	-4.12617	-8.28303	0.100926	1.97246	1.73188	NA	NA	NA	NA	NA	NA	NA
chr10_24396600_24397200	5.04708e-05	1.80626e-06	0.00421426	0.490354	-6.40037	3.13077	0.110459	1.18268	1.04353	0.00121512	0.00628535	-9.53114	1.57724	-6.04293	6.59308e-06	1.04873e-05
chr10_24426000_24426600	0.640066	0.181053	0.00375735	-0.0622664	-3.12168	-6.08776	0.132342	2.30109	2.00162	NA	NA	NA	NA	NA	NA	NA
chr10_24465000_24465600	0.0279572	0.000521414	0.00692985	-0.239311	-7.47645	-5.0827	0.105684	2.01423	1.80387	NA	NA	NA	NA	NA	NA	NA
chr10_24465600_24466200	0.240757	0.0159024	0.455364	-0.128476	-3.28468	-0.877619	0.108206	1.31556	1.16641	NA	NA	NA	NA	NA	NA	NA
chr10_24466200_24466800	0.566277	0.11928	0.73955	0.0714364	-2.16096	-0.403166	0.123719	1.36321	1.20593	NA	NA	NA	NA	NA	NA	NA
chr10_24543000_24543600	0.24624	0.0354845	0.123929	0.151324	-3.26277	-2.08937	0.128961	1.50925	1.335	NA	NA	NA	NA	NA	NA	NA
chr10_24543600_24544200	0.599979	0.0486465	0.153147	0.0545081	-2.50866	-1.5934	0.10327	1.241	1.09832	NA	NA	NA	NA	NA	NA	NA
chr10_24544200_24544800	0.255753	0.0130139	4.48896e-05	0.109586	-4.55214	-7.10384	0.0953106	1.76692	1.58763	NA	NA	NA	NA	NA	NA	NA
chr10_24569400_24570000	0.870934	0.204014	0.486796	0.0251647	-2.26844	-1.11304	0.154087	1.76235	1.58858	NA	NA	NA	NA	NA	NA	NA
chr10_24721200_24721800	0.983481	0.015852	0.408105	-0.00253076	-3.58442	-1.0536	0.121611	1.43488	1.26283	NA	NA	NA	NA	NA	NA	NA
chr10_24721800_24722400	0.321354	0.00208108	0.42903	0.103037	-4.21546	-0.915303	0.102863	1.29736	1.14788	NA	NA	NA	NA	NA	NA	NA
chr10_24722400_24723000	0.23559	0.00291139	0.0121543	0.136928	-5.88343	-4.39802	0.114044	1.87846	1.68953	NA	NA	NA	NA	NA	NA	NA
chr10_24724200_24724800	0.335089	0.0141595	0.00376107	0.117939	-5.44514	-5.85231	0.121164	2.14121	1.92443	NA	NA	NA	NA	NA	NA	NA
chr10_24724800_24725400	0.546474	0.0443349	0.0130969	0.0794732	-4.49485	-5.0376	0.130879	2.17841	1.95725	NA	NA	NA	NA	NA	NA	NA
chr10_2476200_2476800	0.703876	0.103855	0.000926282	0.042538	-3.03795	-5.8054	0.11127	1.83351	1.64768	NA	NA	NA	NA	NA	NA	NA
chr10_24846600_24847200	0.992414	0.0802684	4.98893e-05	-0.00101418	-3.53021	-7.76559	0.106136	1.97695	1.74793	NA	NA	NA	NA	NA	NA	NA
chr10_24886800_24887400	0.808755	0.00635485	0.0316419	0.0305182	-6.41635	-4.33945	0.125419	2.25142	1.96222	NA	NA	NA	NA	NA	NA	NA
chr10_24887400_24888000	0.676931	0.00310857	0.0185855	-0.0493033	-6.34499	-4.32088	0.117632	2.04091	1.7753	NA	NA	NA	NA	NA	NA	NA
chr10_24951000_24951600	0.30569	0.000189347	0.422071	0.130353	-7.4794	-1.35223	0.125945	1.85413	1.67036	NA	NA	NA	NA	NA	NA	NA
chr10_24951600_24952200	0.081466	0.00401644	0.423531	0.248116	-5.3449	-1.29066	0.139514	1.77131	1.59937	NA	NA	NA	NA	NA	NA	NA
chr10_2501400_2502000	0.0909311	0.000230399	0.000938797	-0.161217	-7.16924	-5.70635	0.0935105	1.80476	1.62162	NA	NA	NA	NA	NA	NA	NA
chr10_25015800_25016400	0.373065	0.00141403	0.025862	0.105221	-6.21037	-3.79885	0.117059	1.83657	1.65361	NA	NA	NA	NA	NA	NA	NA
chr10_25016400_25017000	0.0754843	0.0106587	0.0625093	0.254208	-6.64518	-4.21138	0.140014	2.50371	2.20999	NA	NA	NA	NA	NA	NA	NA
chr10_25062000_25062600	0.439077	0.131308	0.917979	-0.0979796	-2.04187	-0.122801	0.125609	1.33079	1.18641	NA	NA	NA	NA	NA	NA	NA
chr10_25062600_25063200	0.305938	0.217296	0.794341	-0.133111	-1.63967	0.306343	0.128675	1.3121	1.16886	0.0637963	0.305534	-1.94601	1.75723	-1.10743	0.281249	0.0337384
chr10_25117800_25118400	0.101108	0.00396876	0.0150417	0.224893	-4.16706	3.05752	0.134619	1.37901	1.21378	0.00474189	0.00948911	-7.22458	1.83709	-3.93261	0.000823559	0.000542327
chr10_25174800_25175400	0.514603	0.00903191	0.0276917	0.0831018	-5.96883	-4.45815	0.126602	2.19629	1.96529	NA	NA	NA	NA	NA	NA	NA
chr10_25175400_25176000	0.148378	0.0019819	0.0761674	0.179347	-6.03641	-3.01649	0.122158	1.8482	1.66544	NA	NA	NA	NA	NA	NA	NA
chr10_25176000_25176600	0.184642	0.00136267	0.0792334	0.161819	-6.13184	-2.91841	0.120282	1.80665	1.62855	NA	NA	NA	NA	NA	NA	NA
chr10_25176600_25177200	0.977341	0.000267175	0.0290334	0.00323071	-8.07805	-4.13516	0.113175	2.05773	1.83921	NA	NA	NA	NA	NA	NA	NA
chr10_2518800_2519400	0.289595	0.0152421	0.00508864	-0.130982	-5.60022	-5.7501	0.12236	2.22785	1.96134	NA	NA	NA	NA	NA	NA	NA
chr10_25218000_25218600	0.62466	0.00782277	0.000535987	-0.0513693	-5.43388	-6.48848	0.104339	1.96015	1.75228	NA	NA	NA	NA	NA	NA	NA
chr10_2524800_2525400	0.129163	0.51012	0.0024722	-0.204119	-1.20787	-5.23876	0.132277	1.82061	1.64255	NA	NA	NA	NA	NA	NA	NA
chr10_2525400_2526000	0.282254	0.242982	0.0077803	-0.129498	-1.69482	-3.50974	0.119123	1.43428	1.26512	NA	NA	NA	NA	NA	NA	NA
chr10_2526000_2526600	0.455653	0.128273	0.0209153	-0.106102	-3.08239	-4.28725	0.141107	1.99275	1.79714	NA	NA	NA	NA	NA	NA	NA
chr10_25681800_25682400	0.917838	0.138759	0.000109279	0.0116291	-3.12812	-7.73438	0.112159	2.07896	1.83966	NA	NA	NA	NA	NA	NA	NA
chr10_25682400_25683000	0.797875	0.0267808	7.14783e-05	0.027911	-4.77194	-7.88086	0.108401	2.09058	1.8184	NA	NA	NA	NA	NA	NA	NA
chr10_25697400_25698000	0.375215	0.0821366	0.00115285	0.113024	-4.03268	-6.82083	0.126311	2.27269	1.97685	NA	NA	NA	NA	NA	NA	NA
chr10_25766400_25767000	0.806793	0.00447348	0.480856	0.0258358	-3.38381	0.723793	0.105076	1.13604	1.01902	0.00504052	0.172676	-4.10761	1.5261	-2.69157	0.0140345	0.00355866
chr10_25767000_25767600	0.783884	0.00520529	0.467787	0.029084	-3.30321	0.738956	0.105471	1.12991	1.00989	0.00540865	0.167102	-4.04217	1.51545	-2.66731	0.0147976	0.00367469
chr10_2578200_2578800	0.31025	0.0230555	0.000215124	-0.110709	-4.73835	-7.09002	0.107989	2.02034	1.77519	NA	NA	NA	NA	NA	NA	NA
chr10_2578800_2579400	0.540874	0.0256872	0.000150298	-0.0670638	-4.70578	-7.35402	0.108913	2.04585	1.79112	NA	NA	NA	NA	NA	NA	NA
chr10_25933200_25933800	0.0649204	0.0476119	0.0107502	0.24176	-3.62161	-4.26681	0.128068	1.78297	1.60962	NA	NA	NA	NA	NA	NA	NA
chr10_25933800_25934400	0.0210401	0.129844	0.0301915	0.33784	-2.77422	-3.62937	0.141762	1.80107	1.62633	NA	NA	NA	NA	NA	NA	NA
chr10_2611200_2611800	0.946183	0.00350112	0.118671	0.0084418	-6.64499	-3.02643	0.12443	2.16685	1.90595	NA	NA	NA	NA	NA	NA	NA
chr10_26214600_26215200	0.012076	0.000807188	0.00147685	-0.257263	-5.77931	-4.91762	0.0987335	1.61934	1.46064	NA	NA	NA	NA	NA	NA	NA
chr10_26215200_26215800	0.145704	0.0443804	0.000202938	-0.154055	-3.0446	-5.26007	0.104224	1.47588	1.31101	NA	NA	NA	NA	NA	NA	NA
chr10_26215800_26216400	0.917309	0.0416072	0.00297658	0.0127089	-3.58205	-4.83199	0.121787	1.71248	1.54662	NA	NA	NA	NA	NA	NA	NA
chr10_26216400_26217000	0.0573196	0.197721	0.00184895	-0.23793	-2.30337	-5.23357	0.122258	1.76425	1.59074	NA	NA	NA	NA	NA	NA	NA
chr10_26217000_26217600	0.131149	0.488413	9.95648e-05	-0.176973	-1.01704	-5.48842	0.115294	1.457	1.29664	NA	NA	NA	NA	NA	NA	NA
chr10_26217600_26218200	0.268156	0.914645	0.00277987	-0.155419	-0.172624	-4.47151	0.13878	1.60238	1.42028	NA	NA	NA	NA	NA	NA	NA
chr10_26221800_26222400	0.177911	0.13732	0.00287288	-0.1718	-2.98643	-5.57875	0.125711	1.9774	1.77852	NA	NA	NA	NA	NA	NA	NA
chr10_26222400_26223000	0.637359	0.0462721	0.0478214	-0.0618003	-3.31545	-2.96702	0.130294	1.62194	1.46214	NA	NA	NA	NA	NA	NA	NA
chr10_26269800_26270400	0.382315	0.059013	0.000269964	0.0971016	-3.70806	-6.76643	0.110158	1.91872	1.72506	NA	NA	NA	NA	NA	NA	NA
chr10_26270400_26271000	0.701499	0.0889295	0.000721318	0.0452956	-3.46199	-6.46855	0.117491	1.99522	1.79385	NA	NA	NA	NA	NA	NA	NA
chr10_26391600_26392200	0.0543809	0.00364518	0.183016	-0.241106	-5.59633	-2.22891	0.122359	1.8335	1.65053	NA	NA	NA	NA	NA	NA	NA
chr10_26437200_26437800	0.410161	0.00685726	0.00520619	0.0961827	-5.4817	-5.11056	0.115794	1.94277	1.74817	NA	NA	NA	NA	NA	NA	NA
chr10_26437800_26438400	0.304438	0.182155	0.000326423	0.110337	-1.96703	-4.94317	0.106327	1.45369	1.27989	NA	NA	NA	NA	NA	NA	NA
chr10_26438400_26439000	0.564037	0.0311458	0.00249083	-0.0695515	-3.7167	-4.8207	0.119761	1.67548	1.51272	NA	NA	NA	NA	NA	NA	NA
chr10_26439000_26439600	0.372433	0.00422869	0.00892991	-0.104156	-5.40689	-4.42085	0.115719	1.80293	1.62411	NA	NA	NA	NA	NA	NA	NA
chr10_26457000_26457600	0.693795	0.662527	0.000595271	-0.0517879	-0.890096	-6.68921	0.130773	2.02728	1.82328	NA	NA	NA	NA	NA	NA	NA
chr10_26457600_26458200	0.637816	0.435311	0.00225019	0.0594302	-1.6331	-5.93418	0.125468	2.07638	1.84167	NA	NA	NA	NA	NA	NA	NA
chr10_26579400_26580000	0.853502	0.0175428	0.00635687	-0.0228162	-5.50951	-5.68361	0.122921	2.24211	1.9944	NA	NA	NA	NA	NA	NA	NA
chr10_26580000_26580600	0.776268	0.0388804	0.0133631	-0.0390289	-5.30002	-5.65539	0.136589	2.49794	2.20406	NA	NA	NA	NA	NA	NA	NA
chr10_26588400_26589000	0.667466	0.000745531	0.014772	-0.042214	-4.94063	-3.05721	0.0976711	1.37427	1.2102	NA	NA	NA	NA	NA	NA	NA
chr10_26589000_26589600	0.531243	0.00286501	0.0353318	-0.068157	-4.42787	-2.69394	0.108094	1.41118	1.24504	NA	NA	NA	NA	NA	NA	NA
chr10_26638200_26638800	0.548306	0.00105219	0.0382313	0.0694037	-7.17306	-3.89492	0.114823	2.06067	1.82931	NA	NA	NA	NA	NA	NA	NA
chr10_26643000_26643600	0.944327	0.00229718	0.00492635	-0.00751741	-5.29658	-4.37457	0.107106	1.64746	1.48615	NA	NA	NA	NA	NA	NA	NA
chr10_26643600_26644200	0.274101	0.00376028	0.00386851	-0.123297	-6.16049	-5.49535	0.111488	2.02572	1.81306	NA	NA	NA	NA	NA	NA	NA
chr10_26652600_26653200	0.0880305	0.791465	5.55064e-05	0.201521	-0.481932	-7.19245	0.115804	1.81287	1.63074	NA	NA	NA	NA	NA	NA	NA
chr10_26653200_26653800	0.261877	0.669493	4.40319e-05	0.131565	-0.791908	-7.43247	0.115927	1.84422	1.65893	NA	NA	NA	NA	NA	NA	NA
chr10_26721600_26722200	0.555413	0.206645	5.87806e-05	-0.0688002	-2.55319	-7.8785	0.115884	1.99531	1.79332	NA	NA	NA	NA	NA	NA	NA
chr10_26860800_26861400	0.0691791	0.000689747	0.000452972	-0.179536	-7.21653	-6.62528	0.096652	1.99317	1.76332	NA	NA	NA	NA	NA	NA	NA
chr10_26861400_26862000	0.23165	0.000340065	0.00143497	-0.119467	-7.76699	-6.06712	0.0986538	2.01785	1.79685	NA	NA	NA	NA	NA	NA	NA
chr10_26936400_26937000	0.647171	0.00879051	0.0605507	0.0571126	-5.4144	-3.42574	0.124023	1.98474	1.78373	NA	NA	NA	NA	NA	NA	NA
chr10_27100200_27100800	0.767794	0.0775835	0.00113986	0.0353773	-3.13092	-5.41916	0.119161	1.7372	1.56888	NA	NA	NA	NA	NA	NA	NA
chr10_27100800_27101400	0.925544	0.0905316	6.56548e-05	0.0104165	-3.67853	-8.26213	0.110898	2.13094	1.89509	NA	NA	NA	NA	NA	NA	NA
chr10_27153600_27154200	0.566332	6.55496e-06	0.0197687	-0.0540734	-7.10658	-3.06682	0.0936617	1.40963	1.27321	NA	NA	NA	NA	NA	NA	NA
chr10_27154200_27154800	0.361249	0.0206414	0.046758	-0.087723	-2.8135	-2.12176	0.0951951	1.17669	1.04038	NA	NA	NA	NA	NA	NA	NA
chr10_27154800_27155400	0.474682	0.0126975	0.0695507	-0.0870765	-3.77027	-2.4032	0.120878	1.45797	1.29553	NA	NA	NA	NA	NA	NA	NA
chr10_27155400_27156000	0.164731	0.00326675	0.824524	-0.186045	-4.56937	0.290648	0.13193	1.47814	1.3039	0.0043562	0.316198	-4.86002	1.97105	-2.4657	0.022843	0.00489824
chr10_27156000_27156600	0.0652351	0.00395478	0.18882	-0.244398	-5.73439	-2.27684	0.129622	1.89689	1.70881	NA	NA	NA	NA	NA	NA	NA
chr10_27240000_27240600	0.647767	0.281225	0.000219147	-0.0532891	-1.97777	-6.51825	0.115931	1.81539	1.63441	NA	NA	NA	NA	NA	NA	NA
chr10_27240600_27241200	0.60187	0.22864	0.00106665	-0.0634505	-2.06341	-5.31322	0.12084	1.6928	1.52838	NA	NA	NA	NA	NA	NA	NA
chr10_27241200_27241800	0.580255	0.0292008	0.00635961	0.0675839	-4.32695	-4.94069	0.121407	1.92661	1.7338	NA	NA	NA	NA	NA	NA	NA
chr10_27241800_27242400	0.21843	0.0115028	0.00122579	0.13327	-4.32763	-5.10064	0.106913	1.64889	1.48718	NA	NA	NA	NA	NA	NA	NA
chr10_27242400_27243000	0.617379	0.0241304	1.45804e-05	0.0488725	-4.50539	-8.24217	0.0972136	1.93668	1.71416	NA	NA	NA	NA	NA	NA	NA
chr10_27250200_27250800	0.283232	0.364334	0.0022638	0.133471	-1.51117	-4.79885	0.123031	1.65056	1.49029	NA	NA	NA	NA	NA	NA	NA
chr10_27252000_27252600	0.638309	0.064393	0.00577371	0.0610037	-4.29223	-5.831	0.128979	2.26909	2.02088	NA	NA	NA	NA	NA	NA	NA
chr10_2732400_2733000	0.296256	0.00781593	0.000954919	0.111488	-5.31047	-6.04458	0.105613	1.9154	1.72051	NA	NA	NA	NA	NA	NA	NA
chr10_2733000_2733600	0.630066	0.00297649	0.00031988	0.0475573	-5.97095	-6.64113	0.098129	1.91117	1.71666	NA	NA	NA	NA	NA	NA	NA
chr10_27412800_27413400	0.376278	0.00471937	0.0119153	-0.102162	-4.46508	-3.54288	0.114429	1.50889	1.35698	NA	NA	NA	NA	NA	NA	NA
chr10_27413400_27414000	0.221583	0.00397883	0.471938	-0.134669	-4.10318	-0.869272	0.108788	1.35827	1.19921	NA	NA	NA	NA	NA	NA	NA
chr10_27414000_27414600	0.195157	6.77929e-05	0.136688	-0.129336	-5.88483	-1.8033	0.0984877	1.35283	1.19205	NA	NA	NA	NA	NA	NA	NA
chr10_27414600_27415200	0.280295	0.00294592	0.000687357	-0.10968	-5.86147	-6.09831	0.100478	1.87394	1.68379	NA	NA	NA	NA	NA	NA	NA
chr10_27503400_27504000	0.852556	3.87156e-05	0.156925	-0.018785	-6.00772	-1.68157	0.100546	1.32947	1.16998	NA	NA	NA	NA	NA	NA	NA
chr10_27504000_27504600	0.190217	0.00442241	0.962801	0.135771	-3.55227	-0.0499942	0.102227	1.19094	1.06652	NA	NA	NA	NA	NA	NA	NA
chr10_275400_276000	0.92464	0.00140589	5.41725e-06	0.00787654	-6.45079	-8.56586	0.0828473	1.90656	1.6807	NA	NA	NA	NA	NA	NA	NA
chr10_2765400_2766000	0.093282	0.163958	0.000292205	0.207012	-3.18218	-7.7211	0.120969	2.25236	1.98111	NA	NA	NA	NA	NA	NA	NA
chr10_2766000_2766600	0.0190124	0.0751316	2.15905e-05	0.250586	-3.67758	-8.36811	0.10335	2.02303	1.78325	NA	NA	NA	NA	NA	NA	NA
chr10_277200_277800	0.0913834	0.0657771	4.89155e-05	-0.182238	-3.08082	-6.5759	0.105856	1.63739	1.47818	NA	NA	NA	NA	NA	NA	NA
chr10_27741000_27741600	0.347979	0.00500194	0.0340553	0.120998	-4.93659	-3.28564	0.127702	1.68025	1.50736	NA	NA	NA	NA	NA	NA	NA
chr10_27741600_27742200	0.0249161	0.00250091	0.299408	0.326409	-5.43546	-1.59917	0.141123	1.70638	1.52492	NA	NA	NA	NA	NA	NA	NA
chr10_27743400_27744000	0.649341	0.000234383	0.38506	0.0592476	-7.34414	-1.46353	0.129515	1.8513	1.67001	NA	NA	NA	NA	NA	NA	NA
chr10_27744600_27745200	0.299971	0.066103	3.25359e-05	-0.108293	-3.77181	-8.0795	0.103387	2.00714	1.76762	NA	NA	NA	NA	NA	NA	NA
chr10_27745200_27745800	0.607398	0.251265	2.95004e-05	-0.0549561	-2.02247	-7.21112	0.106281	1.74224	1.56763	NA	NA	NA	NA	NA	NA	NA
chr10_27746400_27747000	0.563217	0.00689913	0.000407949	-0.0583938	-4.45979	-5.4152	0.100336	1.58187	1.42846	NA	NA	NA	NA	NA	NA	NA
chr10_277800_278400	0.104924	0.83472	0.00100137	-0.185632	0.278945	-4.11589	0.11239	1.32988	1.17683	0.292759	0.00439598	4.39484	1.77581	2.47484	0.0224035	0.00483566
chr10_27819600_27820200	0.536059	0.165018	0.00366542	0.086043	-3.44772	-6.49139	0.138083	2.44657	2.12813	NA	NA	NA	NA	NA	NA	NA
chr10_278400_279000	0.22447	0.228743	0.0131062	-0.161803	-1.89064	-3.52307	0.131537	1.55141	1.36896	NA	NA	NA	NA	NA	NA	NA
chr10_27949200_27949800	0.17691	0.0305051	0.142623	-0.194111	-4.92402	-2.96061	0.141703	2.21085	1.9873	NA	NA	NA	NA	NA	NA	NA
chr10_27949800_27950400	0.837478	0.0324313	0.132961	-0.0288144	-4.7812	-2.98308	0.139739	2.17241	1.95275	NA	NA	NA	NA	NA	NA	NA
chr10_27983400_27984000	0.0931424	0.000508034	0.0201443	0.189183	-7.38641	-4.21482	0.110502	1.98547	1.75543	NA	NA	NA	NA	NA	NA	NA
chr10_27998400_27999000	0.258558	0.01516	0.00268392	-0.130494	-4.76148	-5.38298	0.114175	1.89256	1.70312	NA	NA	NA	NA	NA	NA	NA
chr10_27999000_27999600	0.33765	0.032378	0.00436081	0.115729	-4.05763	-4.96252	0.119531	1.84304	1.66091	NA	NA	NA	NA	NA	NA	NA
chr10_27999600_28000200	0.205653	0.0353261	0.000151851	0.132993	-3.99318	-6.80387	0.103703	1.84545	1.65842	NA	NA	NA	NA	NA	NA	NA
chr10_28083000_28083600	0.518765	0.0243294	0.0188663	-0.0844799	-4.97994	-4.52766	0.129991	2.14383	1.86493	NA	NA	NA	NA	NA	NA	NA
chr10_28088400_28089000	0.952722	0.125024	0.193392	-0.0101528	2.24897	1.68168	0.17038	1.44126	1.27544	0.0370237	0.0602374	0.567293	1.92457	0.294763	0.771212	0.0874831
chr10_28119600_28120200	0.721745	0.519471	0.0102873	-0.048765	-0.823737	3.01164	0.136154	1.26966	1.12888	0.171772	0.00816873	-3.83538	1.69894	-2.25751	0.0353144	0.00660041
chr10_28120200_28120800	0.346391	0.838173	0.000235757	0.12837	0.225779	3.92217	0.135032	1.09972	0.989155	0.294004	0.00292415	-3.69639	1.47912	-2.49904	0.021277	0.00466807
chr10_28238400_28239000	0.0610291	0.000828033	4.10497e-06	0.177996	-6.93931	-8.77523	0.0928579	1.94896	1.69517	NA	NA	NA	NA	NA	NA	NA
chr10_28239000_28239600	0.0123174	0.00183179	1.05039e-05	0.255319	-6.47357	-8.38529	0.0982796	1.96573	1.70978	NA	NA	NA	NA	NA	NA	NA
chr10_28281600_28282200	0.346944	0.00011685	2.52488e-07	0.0730833	-7.94857	-9.86161	0.0769656	1.89992	1.65242	NA	NA	NA	NA	NA	NA	NA
chr10_28282200_28282800	0.223546	8.14841e-05	1.40305e-07	0.09217	-7.98001	-9.91213	0.074778	1.85837	1.61628	NA	NA	NA	NA	NA	NA	NA
chr10_28302600_28303200	0.817351	0.0231492	0.0747955	0.0323586	-4.78697	-3.34974	0.139366	2.04254	1.84049	NA	NA	NA	NA	NA	NA	NA
chr10_28303200_28303800	0.590073	0.00312484	0.0304202	0.0672158	-6.30696	-4.07005	0.123956	2.02989	1.82644	NA	NA	NA	NA	NA	NA	NA
chr10_2835600_2836200	0.828906	0.237579	1.91791e-05	-0.0231531	-2.21662	-7.88011	0.106574	1.85413	1.66683	NA	NA	NA	NA	NA	NA	NA
chr10_2836200_2836800	0.885469	0.0846999	0.000593849	-0.0176975	-3.95211	-7.17028	0.122234	2.24643	1.95399	NA	NA	NA	NA	NA	NA	NA
chr10_28368000_28368600	0.33175	4.04568e-05	0.0534216	0.107341	-8.34692	-3.29738	0.10951	1.85253	1.66645	NA	NA	NA	NA	NA	NA	NA
chr10_28531800_28532400	0.857771	0.000380026	0.0890165	-0.0212761	-7.65339	-3.12715	0.118104	2.00684	1.80275	NA	NA	NA	NA	NA	NA	NA
chr10_28532400_28533000	0.771141	0.003126	0.79381	-0.0419328	-6.21475	-0.473521	0.14337	2.00029	1.80198	NA	NA	NA	NA	NA	NA	NA
chr10_28628400_28629000	0.306835	0.000117761	0.000112134	0.0894204	-8.07301	-7.19678	0.0866031	1.93077	1.71503	NA	NA	NA	NA	NA	NA	NA
chr10_28629000_28629600	0.809938	0.00138606	5.76048e-05	0.021515	-4.9375	-5.76895	0.0889808	1.45723	1.31132	NA	NA	NA	NA	NA	NA	NA
chr10_28629600_28630200	0.554183	0.00759813	0.000821911	-0.064329	-5.44779	-6.26672	0.108015	1.95742	1.75885	NA	NA	NA	NA	NA	NA	NA
chr10_2865600_2866200	0.770338	0.0161157	0.251063	0.0399086	-4.24861	-1.78837	0.135958	1.70528	1.53991	NA	NA	NA	NA	NA	NA	NA
chr10_2866200_2866800	0.725263	0.00746733	0.152291	-0.0470087	-4.81147	-2.26431	0.133006	1.72474	1.55746	NA	NA	NA	NA	NA	NA	NA
chr10_28666200_28666800	0.928732	0.0850781	0.000225621	-0.00967007	-3.36175	-6.67003	0.10757	1.91325	1.67631	NA	NA	NA	NA	NA	NA	NA
chr10_28666800_28667400	0.575922	0.0656531	0.000228724	0.0646644	-3.97977	-7.36239	0.114842	2.11415	1.85231	NA	NA	NA	NA	NA	NA	NA
chr10_28675800_28676400	0.438927	0.00014211	0.0387052	-0.0857843	-8.26412	-3.81217	0.109938	2.0043	1.79502	NA	NA	NA	NA	NA	NA	NA
chr10_28676400_28677000	0.738192	0.000353672	0.013868	0.0360758	-6.87068	-4.11506	0.107327	1.79081	1.61296	NA	NA	NA	NA	NA	NA	NA
chr10_28678200_28678800	0.00350215	0.261087	0.00437227	0.384786	-2.12926	-5.0364	0.125479	1.87303	1.68617	NA	NA	NA	NA	NA	NA	NA
chr10_28722000_28722600	0.822001	0.00128521	0.0161335	-0.0250019	-5.64207	-3.71401	0.110546	1.65273	1.49097	NA	NA	NA	NA	NA	NA	NA
chr10_28722600_28723200	0.13924	0.00902978	0.0647533	-0.189997	-4.92851	-3.0884	0.12643	1.81343	1.63496	NA	NA	NA	NA	NA	NA	NA
chr10_28795200_28795800	0.20646	0.000212845	0.527401	0.142394	-5.37128	-0.752493	0.111235	1.34373	1.1823	NA	NA	NA	NA	NA	NA	NA
chr10_28795800_28796400	0.376793	5.91449e-05	0.467165	0.0940013	-5.85675	-0.860184	0.105403	1.3337	1.17392	NA	NA	NA	NA	NA	NA	NA
chr10_288000_288600	0.186238	0.0555347	0.00443631	-0.164461	-3.48008	-4.77249	0.122698	1.77483	1.60064	NA	NA	NA	NA	NA	NA	NA
chr10_2880000_2880600	0.398026	0.304816	0.00111056	0.102817	-2.12049	-6.27801	0.120603	2.04504	1.81295	NA	NA	NA	NA	NA	NA	NA
chr10_2880600_2881200	0.919021	0.116191	0.00013143	0.0115889	-3.18614	-7.41655	0.113409	1.99267	1.78826	NA	NA	NA	NA	NA	NA	NA
chr10_28807200_28807800	0.331891	0.00281449	0.523706	0.138977	-6.00988	-1.10821	0.141827	1.91156	1.72566	NA	NA	NA	NA	NA	NA	NA
chr10_28807800_28808400	0.116299	0.00490567	0.190766	0.20979	-4.91703	-1.99799	0.131246	1.66957	1.50626	NA	NA	NA	NA	NA	NA	NA
chr10_2881200_2881800	0.637891	0.0590255	0.000430907	0.0546376	-4.03199	-6.92228	0.115376	2.08644	1.83452	NA	NA	NA	NA	NA	NA	NA
chr10_28839000_28839600	0.000790349	0.100918	0.000586375	0.432003	-3.62384	-6.92769	0.12081	2.16797	1.88576	NA	NA	NA	NA	NA	NA	NA
chr10_28844400_28845000	0.566223	3.30003e-05	0.567914	0.0645812	-6.93319	-0.787842	0.111831	1.51824	1.37024	NA	NA	NA	NA	NA	NA	NA
chr10_28845000_28845600	0.0615976	0.00201558	0.317175	0.249591	-6.51749	-1.81712	0.130504	1.99905	1.79829	NA	NA	NA	NA	NA	NA	NA
chr10_288600_289200	0.11545	0.047288	0.00369345	-0.194378	-3.59937	-4.8629	0.121314	1.76933	1.59567	NA	NA	NA	NA	NA	NA	NA
chr10_2886000_2886600	0.134296	0.0772818	0.125137	-0.215389	-3.76415	-2.9288	0.141492	2.08636	1.87751	NA	NA	NA	NA	NA	NA	NA
chr10_2889000_2889600	0.382067	0.00403188	0.0160896	0.108041	-6.50576	-4.67581	0.122504	2.157	1.87626	NA	NA	NA	NA	NA	NA	NA
chr10_2889600_2890200	0.829476	0.00105682	0.037867	-0.0248544	-6.36563	-3.5124	0.114793	1.82949	1.64639	NA	NA	NA	NA	NA	NA	NA
chr10_28897200_28897800	0.173576	0.670343	4.04272e-06	0.17145	0.338247	3.72261	0.124179	0.789883	0.71851	0.230732	0.00155896	-3.38436	1.06779	-3.1695	0.00482001	0.00176277
chr10_28897800_28898400	0.148206	0.809694	6.04281e-06	0.183023	0.192792	3.66983	0.124608	0.796301	0.724547	0.283757	0.00161082	-3.47703	1.0766	-3.22965	0.00420177	0.00162616
chr10_28898400_28899000	0.00204658	0.00143109	0.847605	0.416184	-5.94767	-0.306422	0.127859	1.761	1.58617	NA	NA	NA	NA	NA	NA	NA
chr10_28905600_28906200	0.901667	0.0146714	0.0608135	0.0168228	-5.80034	-3.94628	0.13546	2.2936	2.05694	NA	NA	NA	NA	NA	NA	NA
chr10_28906200_28906800	0.453403	0.00210968	0.0122099	0.0853579	-6.36602	-4.58422	0.112952	1.96208	1.76227	NA	NA	NA	NA	NA	NA	NA
chr10_2890800_2891400	0.302219	0.000560554	0.0270272	0.117838	-6.84804	-3.80777	0.11303	1.85668	1.67101	NA	NA	NA	NA	NA	NA	NA
chr10_28949400_28950000	0.336284	0.00106304	3.56287e-07	0.135124	2.96754	4.54825	0.139166	0.853354	0.774671	0.00276983	0.00141882	-1.58071	1.15253	-1.37151	0.185409	0.0232463
chr10_28984800_28985400	0.669187	0.358574	0.00505564	-0.0588799	-2.16439	-6.02721	0.136986	2.3356	2.05419	NA	NA	NA	NA	NA	NA	NA
chr10_29068800_29069400	0.570772	0.000410914	0.0177986	0.057762	-5.43525	-3.0971	0.10121	1.43463	1.26338	NA	NA	NA	NA	NA	NA	NA
chr10_29069400_29070000	0.930809	0.00310449	0.0317559	0.0100644	-4.6302	-2.91394	0.115326	1.48912	1.31855	NA	NA	NA	NA	NA	NA	NA
chr10_29082600_29083200	0.263259	0.048461	1.63595e-05	0.113077	-3.29263	-7.00712	0.0999292	1.62743	1.46762	NA	NA	NA	NA	NA	NA	NA
chr10_29119200_29119800	0.318898	0.00490877	0.0330432	0.125938	-6.42689	-4.29248	0.125081	2.18241	1.95753	NA	NA	NA	NA	NA	NA	NA
chr10_2913000_2913600	0.773097	0.0012971	0.0327204	0.0338386	-7.03902	-4.05714	0.116722	2.06381	1.84663	NA	NA	NA	NA	NA	NA	NA
chr10_29132400_29133000	0.0504635	0.00998754	0.0977788	-0.238931	-4.51752	-2.5646	0.119181	1.68615	1.5197	NA	NA	NA	NA	NA	NA	NA
chr10_2934600_2935200	0.7091	0.00155591	0.000878401	0.0385306	-5.79211	-5.51993	0.102689	1.72949	1.55887	NA	NA	NA	NA	NA	NA	NA
chr10_2935800_2936400	0.834312	0.0030624	0.000778079	-0.022464	-6.73372	-6.83867	0.10683	2.16227	1.90969	NA	NA	NA	NA	NA	NA	NA
chr10_29409000_29409600	0.707204	0.0832533	0.40355	0.0436028	-2.34159	-0.991753	0.115417	1.3246	1.17714	NA	NA	NA	NA	NA	NA	NA
chr10_29409600_29410200	0.849975	0.101736	0.668082	0.023288	-2.26398	-0.521076	0.122477	1.35777	1.208	NA	NA	NA	NA	NA	NA	NA
chr10_29410200_29410800	0.292721	0.0208221	0.510311	-0.163844	-5.30558	-1.31548	0.154065	2.22229	1.98371	NA	NA	NA	NA	NA	NA	NA
chr10_29446200_29446800	0.51558	0.326282	8.02375e-05	0.114569	1.24768	4.85566	0.17495	1.25844	1.12954	0.0999229	0.00224396	-3.60798	1.69102	-2.13361	0.0454466	0.00790369
chr10_29464800_29465400	0.153121	0.00106266	6.11705e-06	0.128664	-6.32416	-8.00589	0.088682	1.81853	1.58174	NA	NA	NA	NA	NA	NA	NA
chr10_29465400_29466000	0.390942	0.00318147	1.8557e-05	0.0835893	-5.826	-7.74228	0.0965808	1.87894	1.63431	NA	NA	NA	NA	NA	NA	NA
chr10_29469600_29470200	0.139789	0.00898253	0.0177914	-0.166698	-3.80227	-3.04255	0.111084	1.398	1.24105	NA	NA	NA	NA	NA	NA	NA
chr10_29470200_29470800	0.126869	0.0191605	0.286967	-0.158039	-2.99933	-1.18169	0.101786	1.23863	1.09783	NA	NA	NA	NA	NA	NA	NA
chr10_29470800_29471400	0.0539676	0.000459069	0.0920095	-0.226761	-6.60841	-2.72453	0.114874	1.76085	1.58573	NA	NA	NA	NA	NA	NA	NA
chr10_29471400_29472000	0.75489	0.000474888	0.216964	-0.0374539	-7.02235	-2.11014	0.119306	1.87661	1.68735	NA	NA	NA	NA	NA	NA	NA
chr10_29472000_29472600	0.154781	0.00371505	0.264968	0.191886	-6.25138	-2.08086	0.132803	2.05268	1.84558	NA	NA	NA	NA	NA	NA	NA
chr10_29482200_29482800	0.887501	0.02445	0.000113202	0.014789	-4.39275	-7.13357	0.104004	1.89273	1.70115	NA	NA	NA	NA	NA	NA	NA
chr10_29482800_29483400	0.652337	0.0206295	0.000111477	0.0462643	-4.32631	-6.82959	0.102069	1.80922	1.62682	NA	NA	NA	NA	NA	NA	NA
chr10_29496600_29497200	0.880466	0.0281578	0.000175245	0.0155932	-4.19682	-6.76535	0.103159	1.85588	1.66713	NA	NA	NA	NA	NA	NA	NA
chr10_29505600_29506200	0.237144	0.0157386	0.00165188	-0.146496	-5.38539	-6.23479	0.122424	2.15336	1.87309	NA	NA	NA	NA	NA	NA	NA
chr10_29506200_29506800	0.00836874	0.0211583	0.000878133	-0.325772	-5.17399	-6.69362	0.118606	2.17317	1.89028	NA	NA	NA	NA	NA	NA	NA
chr10_2950800_2951400	0.845592	0.023137	1.30189e-05	-0.0184248	-4.35799	-8.01764	0.0941156	1.85932	1.65602	NA	NA	NA	NA	NA	NA	NA
chr10_29515800_29516400	0.366337	0.000766315	0.000583455	-0.0900145	-7.10575	-6.389	0.0987321	1.98149	1.73836	NA	NA	NA	NA	NA	NA	NA
chr10_29516400_29517000	0.53486	0.0139248	0.000106566	-0.0635892	-4.33349	-6.44461	0.101748	1.69965	1.53007	NA	NA	NA	NA	NA	NA	NA
chr10_29532000_29532600	0.640149	0.00797633	0.00147093	-0.0516524	-5.15532	-5.64852	0.109811	1.86459	1.67705	NA	NA	NA	NA	NA	NA	NA
chr10_29535000_29535600	0.158365	0.0906416	0.000301898	0.15917	-2.92003	-5.9295	0.111137	1.69214	1.52546	NA	NA	NA	NA	NA	NA	NA
chr10_29535600_29536200	0.378419	0.0147403	0.00048177	0.0939439	-4.50086	-5.98898	0.105701	1.78106	1.60245	NA	NA	NA	NA	NA	NA	NA
chr10_29538000_29538600	0.132775	0.011887	0.000923874	0.1152	-3.08396	-3.72363	0.075374	1.18079	1.05658	NA	NA	NA	NA	NA	NA	NA
chr10_29538600_29539200	0.0969227	0.012082	0.000912894	0.127677	-3.08255	-3.73519	0.0754589	1.18312	1.05867	NA	NA	NA	NA	NA	NA	NA
chr10_29550600_29551200	0.0800472	0.000101618	0.361928	-0.223008	-7.24272	-1.42441	0.124792	1.71362	1.54795	NA	NA	NA	NA	NA	NA	NA
chr10_29551200_29551800	0.222011	0.000900047	0.0639849	-0.153563	-7.652	-3.6853	0.124167	2.16592	1.94515	NA	NA	NA	NA	NA	NA	NA
chr10_29585400_29586000	0.00540842	0.00862313	0.000213752	-0.328057	-5.79703	-7.36624	0.112757	2.11933	1.84342	NA	NA	NA	NA	NA	NA	NA
chr10_29586600_29587200	0.411825	0.00313898	1.27008e-05	-0.035008	-1.85239	-2.62963	0.0422971	0.596495	0.54233	NA	NA	NA	NA	NA	NA	NA
chr10_29587200_29587800	0.631062	0.00128658	1.35356e-06	-0.0165133	-1.58813	-2.33855	0.0341729	0.465258	0.425662	NA	NA	NA	NA	NA	NA	NA
chr10_29587800_29588400	0.73787	0.017767	0.0010341	0.0160129	-1.4231	-1.83989	0.0475783	0.580346	0.527685	NA	NA	NA	NA	NA	NA	NA
chr10_29588400_29589000	0.2798	0.000306322	0.0136208	0.120153	-7.98775	-4.65227	0.109958	2.05743	1.81846	NA	NA	NA	NA	NA	NA	NA
chr10_29601600_29602200	0.320952	0.091068	0.000119577	0.112254	-3.59522	-7.65599	0.11197	2.08624	1.8331	NA	NA	NA	NA	NA	NA	NA
chr10_29602200_29602800	0.382493	0.052046	2.70411e-05	0.0901605	-3.87656	-7.91523	0.102322	1.94737	1.71107	NA	NA	NA	NA	NA	NA	NA
chr10_29678400_29679000	0.162988	0.0268215	0.0223976	-0.183513	-4.94611	-4.44472	0.129587	2.16749	1.88548	NA	NA	NA	NA	NA	NA	NA
chr10_2973000_2973600	0.091102	0.000568303	0.167682	-0.219568	-7.27494	-2.48973	0.127425	1.97482	1.77812	NA	NA	NA	NA	NA	NA	NA
chr10_2973600_2974200	0.105176	0.000948382	0.197655	-0.219168	-7.18913	-2.40431	0.132794	2.04496	1.84128	NA	NA	NA	NA	NA	NA	NA
chr10_2980800_2981400	0.582607	0.0610356	0.00532822	0.0670422	-3.35212	-4.59642	0.121188	1.7488	1.57687	NA	NA	NA	NA	NA	NA	NA
chr10_2981400_2982000	0.92966	0.0407006	0.00441876	0.0105295	-3.67495	-4.70232	0.118679	1.74871	1.57634	NA	NA	NA	NA	NA	NA	NA
chr10_29848800_29849400	0.627006	0.360201	0.000203501	-0.0762308	-1.2213	4.73457	0.155895	1.32241	1.18029	0.112082	0.00279506	-5.95587	1.77253	-3.3601	0.00311494	0.00133591
chr10_29849400_29850000	0.109313	0.232692	2.06119e-05	-0.247577	1.34402	4.72223	0.151832	1.11239	1.00338	0.0684974	0.0018375	-3.37821	1.49806	-2.25506	0.0354929	0.00662362
chr10_29876400_29877000	0.316373	0.0418927	0.000715072	-0.114229	-3.90965	-6.07548	0.112855	1.87182	1.68351	NA	NA	NA	NA	NA	NA	NA
chr10_29877000_29877600	0.694115	0.015546	8.34719e-05	-0.0398253	-4.42431	-6.81187	0.100676	1.76559	1.58906	NA	NA	NA	NA	NA	NA	NA
chr10_29946600_29947200	0.114716	0.0687595	2.72299e-05	0.163389	-3.57574	-7.78882	0.101763	1.92198	1.68449	NA	NA	NA	NA	NA	NA	NA
chr10_29947200_29947800	0.151683	0.500808	3.8311e-10	0.115425	-0.924754	-9.57853	0.0792728	1.36357	1.2309	NA	NA	NA	NA	NA	NA	NA
chr10_29947800_29948400	0.308983	0.20614	2.35983e-07	0.0962995	-1.85508	-7.82652	0.0936849	1.4481	1.30726	NA	NA	NA	NA	NA	NA	NA
chr10_29959200_29959800	0.779108	0.0269063	0.000408759	-0.0307262	-4.35456	-6.50317	0.108953	1.90938	1.71574	NA	NA	NA	NA	NA	NA	NA
chr10_29959800_29960400	0.763509	0.0191649	0.000241147	-0.0319618	-4.58021	-6.72758	0.105646	1.89156	1.69972	NA	NA	NA	NA	NA	NA	NA
chr10_29979600_29980200	0.876995	0.0132992	0.000209428	-0.0164564	-4.93509	-6.69093	0.105774	1.92193	1.67174	NA	NA	NA	NA	NA	NA	NA
chr10_29980200_29980800	0.227316	0.0165209	0.00042942	-0.136782	-5.06274	-6.69826	0.111891	2.04021	1.77463	NA	NA	NA	NA	NA	NA	NA
chr10_300000_300600	0.00557224	0.00187015	0.00835476	0.32873	-6.81117	-4.95314	0.113416	2.07272	1.8029	NA	NA	NA	NA	NA	NA	NA
chr10_30016800_30017400	0.013787	5.22989e-07	0.0823995	0.222869	-7.8557	-2.12801	0.0872776	1.3631	1.20034	NA	NA	NA	NA	NA	NA	NA
chr10_30017400_30018000	0.0241011	5.96269e-05	0.531892	0.158122	-3.70731	-0.481054	0.0679553	0.8447	0.764145	NA	NA	NA	NA	NA	NA	NA
chr10_30018000_30018600	0.0691993	0.00179149	0.809767	0.14877	-3.00988	-0.199229	0.0800955	0.91185	0.823208	NA	NA	NA	NA	NA	NA	NA
chr10_30027000_30027600	0.0595396	0.0754992	0.00291219	-0.215557	-2.59787	-3.96578	0.111779	1.43094	1.26623	NA	NA	NA	NA	NA	NA	NA
chr10_30027600_30028200	0.115584	0.0424197	0.0462336	-0.169604	-2.73492	-2.36457	0.105893	1.3129	1.15655	NA	NA	NA	NA	NA	NA	NA
chr10_30028200_30028800	0.0475417	5.16306e-05	0.00500845	-0.195279	-8.24395	-4.82952	0.0961068	1.85993	1.64408	NA	NA	NA	NA	NA	NA	NA
chr10_30028800_30029400	0.0041177	0.00639956	0.0089586	-0.349087	-5.54878	-4.76893	0.116032	1.94878	1.75277	NA	NA	NA	NA	NA	NA	NA
chr10_30029400_30030000	0.60114	0.0145385	0.00425039	-0.0614629	-5.22021	-5.54858	0.116819	2.06125	1.85132	NA	NA	NA	NA	NA	NA	NA
chr10_30030000_30030600	0.455214	0.0408202	0.00452576	0.092565	-4.52643	-5.7407	0.122984	2.15522	1.93005	NA	NA	NA	NA	NA	NA	NA
chr10_30046800_30047400	0.303098	0.0605412	0.00684464	0.130285	-4.16644	-5.43966	0.125198	2.16932	1.9274	NA	NA	NA	NA	NA	NA	NA
chr10_30047400_30048000	0.783599	0.0201644	0.000402506	0.0285927	-3.8607	-5.49849	0.103549	1.60822	1.44878	NA	NA	NA	NA	NA	NA	NA
chr10_300600_301200	0.0279238	0.0111835	0.00278807	0.245003	-4.33761	-4.6683	0.108174	1.64583	1.48328	NA	NA	NA	NA	NA	NA	NA
chr10_30069600_30070200	0.289422	0.147328	0.788816	0.150427	-2.18261	0.353294	0.140474	1.4827	1.31189	0.0431976	0.303489	-2.5359	1.97976	-1.28091	0.214879	0.0264823
chr10_30070200_30070800	0.269248	0.110061	0.840644	0.176873	-2.82107	-0.310052	0.158303	1.73382	1.53394	NA	NA	NA	NA	NA	NA	NA
chr10_30070800_30071400	0.265565	0.201188	0.0130106	0.15262	-2.69114	-4.81399	0.135535	2.07748	1.86849	NA	NA	NA	NA	NA	NA	NA
chr10_3009000_3009600	0.796872	0.0149591	0.054283	-0.0338172	-5.65874	-3.94948	0.130676	2.24446	2.00347	NA	NA	NA	NA	NA	NA	NA
chr10_3010200_3010800	0.130862	0.0299719	0.00132744	0.173773	-3.79961	-5.21937	0.113123	1.70023	1.53381	NA	NA	NA	NA	NA	NA	NA
chr10_3010800_3011400	0.373666	0.00918799	0.0379019	0.11839	-6.02439	-4.25804	0.131876	2.22207	1.99628	NA	NA	NA	NA	NA	NA	NA
chr10_301200_301800	0.773584	0.0902524	5.92993e-05	0.0313023	-3.57658	-8.00935	0.108213	2.07003	1.82421	NA	NA	NA	NA	NA	NA	NA
chr10_3015600_3016200	0.188735	0.00229471	0.00138081	0.141718	-5.80215	-5.50661	0.106342	1.80451	1.62458	NA	NA	NA	NA	NA	NA	NA
chr10_30160200_30160800	0.239276	0.0241468	0.123132	0.150374	-4.60943	-2.79222	0.126246	1.98165	1.78021	NA	NA	NA	NA	NA	NA	NA
chr10_3016200_3016800	0.142958	0.00296819	0.0141557	0.176508	-6.27128	-4.58613	0.118582	2.00666	1.80335	NA	NA	NA	NA	NA	NA	NA
chr10_30182400_30183000	0.880471	0.192041	0.000290636	0.017308	-2.39126	-6.34482	0.114509	1.80801	1.62726	NA	NA	NA	NA	NA	NA	NA
chr10_30183000_30183600	0.297716	0.4279	1.94269e-05	0.114205	-1.20745	-6.44404	0.108518	1.51053	1.36416	NA	NA	NA	NA	NA	NA	NA
chr10_30187800_30188400	0.137277	0.391877	0.000529706	-0.0775908	-0.50686	-1.97818	0.0513692	0.586802	0.533678	NA	NA	NA	NA	NA	NA	NA
chr10_30188400_30189000	0.261912	0.115965	3.63669e-06	-0.0415119	-0.704383	-2.10421	0.0365804	0.440253	0.403767	NA	NA	NA	NA	NA	NA	NA
chr10_30189000_30189600	0.548232	0.193538	2.93084e-05	-0.026475	-0.692332	-2.20497	0.0437926	0.525261	0.479137	NA	NA	NA	NA	NA	NA	NA
chr10_302400_303000	0.762521	0.000374407	2.02339e-05	0.0307611	-8.03005	-8.61852	0.101241	2.10297	1.82913	NA	NA	NA	NA	NA	NA	NA
chr10_30247800_30248400	0.288524	0.0159285	0.266871	0.150273	-5.66603	-2.23582	0.140066	2.26993	1.99103	NA	NA	NA	NA	NA	NA	NA
chr10_303000_303600	0.646035	0.00016731	7.02617e-06	0.0438089	-8.30706	-8.90858	0.0948048	2.03979	1.77416	NA	NA	NA	NA	NA	NA	NA
chr10_30348600_30349200	0.0215173	0.00191715	0.00178311	-0.243185	-6.1971	-5.58135	0.102441	1.89077	1.69006	NA	NA	NA	NA	NA	NA	NA
chr10_30349200_30349800	0.127165	0.000212435	0.0114455	-0.159175	-7.19902	-4.25146	0.1026	1.8007	1.61867	NA	NA	NA	NA	NA	NA	NA
chr10_30364800_30365400	0.378657	0.0226604	4.37921e-05	-0.0919828	-4.6445	-7.72582	0.103546	1.97428	1.72377	NA	NA	NA	NA	NA	NA	NA
chr10_30365400_30366000	0.900919	0.00540511	5.73739e-05	-0.0133712	-6.04335	-7.95002	0.10685	2.07701	1.80659	NA	NA	NA	NA	NA	NA	NA
chr10_30433200_30433800	0.368536	0.0464587	0.000463103	0.101234	-3.7271	-6.1615	0.111553	1.82494	1.64301	NA	NA	NA	NA	NA	NA	NA
chr10_30434400_30435000	0.695702	0.0850013	0.232563	-0.0441113	-1.92031	1.18322	0.112125	1.09262	0.979026	0.0266123	0.0741049	-3.10353	1.46707	-2.11546	0.0471353	0.00810858
chr10_30435000_30435600	0.601879	0.350703	2.98677e-05	-0.0562798	-1.2983	-5.66664	0.107186	1.37807	1.23286	NA	NA	NA	NA	NA	NA	NA
chr10_3045600_3046200	0.0966129	0.460124	0.00679684	-0.228816	-1.28629	-4.40868	0.135104	1.72785	1.56066	NA	NA	NA	NA	NA	NA	NA
chr10_3046200_3046800	0.226124	0.484408	0.00117393	-0.137672	-0.968451	-4.17763	0.112326	1.37463	1.21292	NA	NA	NA	NA	NA	NA	NA
chr10_30529200_30529800	0.0248053	0.000607139	0.0283561	-0.254945	-7.31282	-3.92882	0.110137	1.99676	1.73966	NA	NA	NA	NA	NA	NA	NA
chr10_30539400_30540000	0.409013	0.295201	0.0019217	-0.107215	-2.36831	-6.47873	0.128757	2.23856	1.97719	NA	NA	NA	NA	NA	NA	NA
chr10_30553200_30553800	0.625459	0.0338678	0.403475	-0.0761728	-4.74556	-1.65063	0.155077	2.17474	1.95887	NA	NA	NA	NA	NA	NA	NA
chr10_30553800_30554400	0.0712651	0.00390506	0.0618406	-0.222145	-5.93464	-3.36613	0.120513	1.96018	1.76176	NA	NA	NA	NA	NA	NA	NA
chr10_30612000_30612600	0.158394	0.13138	0.00065953	0.168232	-3.20084	-6.60613	0.117473	2.08655	1.81721	NA	NA	NA	NA	NA	NA	NA
chr10_30643200_30643800	0.367844	0.0134429	0.000798052	0.039821	-1.34277	-1.70578	0.0438162	0.523793	0.477451	NA	NA	NA	NA	NA	NA	NA
chr10_30643800_30644400	0.448731	0.0133607	0.000472616	0.0320503	-1.2876	-1.71424	0.0419732	0.501802	0.457914	NA	NA	NA	NA	NA	NA	NA
chr10_30644400_30645000	0.417689	0.000487769	1.60455e-05	0.0662219	-6.55908	-7.54873	0.0810289	1.75687	1.57918	NA	NA	NA	NA	NA	NA	NA
chr10_3066000_3066600	0.363551	0.680283	2.26293e-05	0.102599	-0.640565	-6.52752	0.111878	1.54532	1.39515	NA	NA	NA	NA	NA	NA	NA
chr10_3066600_3067200	0.00737183	0.391074	0.00628424	0.369842	-1.84666	-5.45169	0.132346	2.13427	1.91016	NA	NA	NA	NA	NA	NA	NA
chr10_30667200_30667800	0.333344	0.0571376	0.00201148	0.127674	-4.52922	-6.59646	0.130688	2.32553	2.02283	NA	NA	NA	NA	NA	NA	NA
chr10_30667800_30668400	0.659621	0.0033095	0.000905981	0.0455986	-5.74395	-5.90927	0.102908	1.86088	1.67367	NA	NA	NA	NA	NA	NA	NA
chr10_30675600_30676200	0.295122	0.00338698	0.0371974	-0.132483	-5.39988	-3.39187	0.125204	1.75409	1.58408	NA	NA	NA	NA	NA	NA	NA
chr10_30676200_30676800	0.607359	0.0932607	0.0990054	0.0734344	-2.90052	-2.56434	0.142001	1.69483	1.52526	NA	NA	NA	NA	NA	NA	NA
chr10_30681600_30682200	0.303771	0.00302282	0.299111	0.148486	-4.89608	1.46625	0.14289	1.56987	1.39731	0.00422178	0.0988399	-6.36233	2.10165	-3.0273	0.00665379	0.00217718
chr10_30682200_30682800	0.0151946	0.00223756	0.476363	0.368428	-5.27187	1.04031	0.146494	1.63513	1.44968	0.00367274	0.170695	-6.31218	2.18523	-2.88857	0.00908272	0.0026878
chr10_30683400_30684000	0.0422315	0.00052861	0.0344504	-0.233748	-6.46715	-3.41585	0.112104	1.74441	1.5707	NA	NA	NA	NA	NA	NA	NA
chr10_30684000_30684600	0.753537	0.00260903	0.0114123	-0.0359207	-5.27354	-3.9449	0.113772	1.66328	1.5013	NA	NA	NA	NA	NA	NA	NA
chr10_30690600_30691200	0.0900454	0.000160816	0.0277601	-0.184845	-6.97725	-3.48774	0.106912	1.70809	1.53821	NA	NA	NA	NA	NA	NA	NA
chr10_30691200_30691800	0.0289832	9.49547e-06	0.453517	-0.243243	-6.88797	-0.937446	0.108152	1.3961	1.24081	NA	NA	NA	NA	NA	NA	NA
chr10_30691800_30692400	0.171449	4.00746e-07	0.640844	-0.144376	-7.99012	-0.572183	0.104043	1.36861	1.21897	NA	NA	NA	NA	NA	NA	NA
chr10_30692400_30693000	0.411891	0.000129668	0.0259104	-0.0906246	-7.32339	-3.651	0.109509	1.76402	1.5898	NA	NA	NA	NA	NA	NA	NA
chr10_30693000_30693600	0.633201	7.05485e-05	0.00690678	-0.0472502	-7.32236	-4.2854	0.0983981	1.68798	1.52024	NA	NA	NA	NA	NA	NA	NA
chr10_30719400_30720000	0.904947	0.00847674	0.0832043	0.0173574	-7.23675	-4.09838	0.144612	2.6394	2.318	NA	NA	NA	NA	NA	NA	NA
chr10_30723000_30723600	0.942732	0.0392567	0.0180423	-0.00946576	-4.4453	-4.61896	0.131102	2.09931	1.88843	NA	NA	NA	NA	NA	NA	NA
chr10_30747600_30748200	0.0337182	0.0777029	0.000406348	0.265115	-4.03774	-7.39294	0.121387	2.24128	1.94951	NA	NA	NA	NA	NA	NA	NA
chr10_30748200_30748800	0.443412	0.563695	6.74639e-06	0.0629272	-0.692428	-5.34078	0.0814457	1.19124	1.06113	NA	NA	NA	NA	NA	NA	NA
chr10_30748800_30749400	0.526485	0.593938	5.2782e-06	0.0513672	-0.632111	-5.35796	0.0805275	1.17797	1.04973	NA	NA	NA	NA	NA	NA	NA
chr10_30750600_30751200	0.269538	0.00381472	0.0708127	-0.134334	-5.82271	-3.18422	0.120304	1.91789	1.72458	NA	NA	NA	NA	NA	NA	NA
chr10_30751200_30751800	0.95546	0.00251613	0.079583	0.00655682	-5.89523	-2.9806	0.116805	1.85195	1.66525	NA	NA	NA	NA	NA	NA	NA
chr10_30754800_30755400	0.167865	0.0599191	0.00368474	0.169461	-3.42635	-4.89069	0.12108	1.7795	1.60435	NA	NA	NA	NA	NA	NA	NA
chr10_30755400_30756000	0.565877	0.145478	0.00379481	-0.0743109	-3.05262	-5.63755	0.128564	2.06403	1.85576	NA	NA	NA	NA	NA	NA	NA
chr10_30783000_30783600	0.902688	0.00194452	0.00196612	-0.0130848	-6.60813	-5.86116	0.106473	2.01918	1.79303	NA	NA	NA	NA	NA	NA	NA
chr10_30783600_30784200	0.981599	0.00118827	0.00109664	-0.00238736	-7.00734	-6.27107	0.102989	2.0369	1.80874	NA	NA	NA	NA	NA	NA	NA
chr10_30811200_30811800	0.714576	0.0390057	4.82239e-05	-0.0378728	-4.2593	-7.85094	0.102967	2.00879	1.76309	NA	NA	NA	NA	NA	NA	NA
chr10_30811800_30812400	0.864677	0.0353378	4.97062e-05	0.0174388	-3.85884	-7.13312	0.101797	1.78349	1.60517	NA	NA	NA	NA	NA	NA	NA
chr10_30812400_30813000	0.609944	0.16209	0.00127165	0.0619738	-2.75195	-5.95867	0.12071	1.93904	1.74364	NA	NA	NA	NA	NA	NA	NA
chr10_30817800_30818400	0.532014	0.067371	0.234171	-0.0968051	-4.48665	-2.58933	0.153819	2.39906	2.14997	NA	NA	NA	NA	NA	NA	NA
chr10_30818400_30819000	0.0709455	0.294654	0.000101479	-0.196734	-1.48568	-5.28576	0.106603	1.40268	1.25048	NA	NA	NA	NA	NA	NA	NA
chr10_30819000_30819600	0.1616	0.0949194	1.24452e-05	-0.142261	-2.80835	-7.21721	0.100119	1.64951	1.48664	NA	NA	NA	NA	NA	NA	NA
chr10_30842400_30843000	0.112904	0.0991341	4.31507e-05	0.168437	-3.20754	-7.56339	0.104368	1.90857	1.68587	NA	NA	NA	NA	NA	NA	NA
chr10_3094800_3095400	0.297446	0.0100466	0.183661	-0.149032	-3.9787	1.76361	0.141531	1.4863	1.30793	0.00748246	0.0570791	-5.74231	1.97984	-2.90039	0.00884623	0.00264337
chr10_3095400_3096000	0.131059	0.000189591	0.000289528	0.1921	-4.94377	4.24713	0.125119	1.22567	1.08893	0.00167976	0.00310258	-9.1909	1.63952	-5.60583	1.73638e-05	1.92954e-05
chr10_3096000_3096600	0.00963952	5.19461e-06	0.048818	0.316324	-6.66282	2.32413	0.11747	1.3042	1.15063	0.00121512	0.0177643	-8.98695	1.73922	-5.16722	4.68518e-05	7.97552e-05
chr10_30979200_30979800	0.117759	0.146232	0.567549	-0.318795	-4.00354	-1.40301	0.200258	2.71217	2.43785	NA	NA	NA	NA	NA	NA	NA
chr10_30979800_30980400	0.898895	0.0313989	0.185101	0.0175974	-4.68948	-2.55676	0.137792	2.11732	1.9025	NA	NA	NA	NA	NA	NA	NA
chr10_30999600_31000200	0.0274462	0.00070374	0.154622	0.275599	-7.25158	-2.60602	0.121291	2.0065	1.8029	NA	NA	NA	NA	NA	NA	NA
chr10_31000200_31000800	0.174293	0.000535949	0.138114	0.166766	-7.49578	-2.74139	0.120992	2.0243	1.8189	NA	NA	NA	NA	NA	NA	NA
chr10_3100200_3100800	0.000564904	0.0290753	4.44971e-05	0.399259	-4.80254	-8.32046	0.108323	2.13662	1.85844	NA	NA	NA	NA	NA	NA	NA
chr10_3100800_3101400	0.00895148	0.0148432	4.23067e-06	0.246974	-4.72589	-8.66811	0.0907625	1.87216	1.67729	NA	NA	NA	NA	NA	NA	NA
chr10_3102600_3103200	0.457925	0.0651282	6.51094e-05	0.0783839	-3.60031	-7.42268	0.104775	1.90872	1.70156	NA	NA	NA	NA	NA	NA	NA
chr10_31030800_31031400	0.0491653	0.0227056	0.0576538	0.268971	-5.09619	-3.78384	0.133375	2.16705	1.94699	NA	NA	NA	NA	NA	NA	NA
chr10_3103200_3103800	0.307469	0.0171376	5.27901e-05	0.101262	-4.24315	-6.85081	0.0982017	1.72015	1.54796	NA	NA	NA	NA	NA	NA	NA
chr10_31032000_31032600	0.00702689	0.262891	0.863866	0.434665	-1.87151	-0.250636	0.15455	1.65261	1.45424	NA	NA	NA	NA	NA	NA	NA
chr10_31032600_31033200	0.00704468	0.0034181	0.114463	0.336958	-5.16031	-2.43132	0.119849	1.67804	1.5132	NA	NA	NA	NA	NA	NA	NA
chr10_3103800_3104400	0.986461	0.00150786	0.000165582	-0.00158006	-6.08222	-6.62738	0.0926432	1.81035	1.62606	NA	NA	NA	NA	NA	NA	NA
chr10_3104400_3105000	0.681988	0.76195	1.50624e-07	-0.0381615	-0.397835	-7.06795	0.0925855	1.30611	1.15625	NA	NA	NA	NA	NA	NA	NA
chr10_3105000_3105600	0.835069	0.970015	1.29749e-05	0.0202063	-0.0489019	-5.5261	0.0965405	1.29439	1.14116	NA	NA	NA	NA	NA	NA	NA
chr10_3105600_3106200	0.696547	0.0319046	0.000271461	0.0425659	-4.09808	-6.55145	0.108514	1.85607	1.671	NA	NA	NA	NA	NA	NA	NA
chr10_3106800_3107400	0.330168	0.00404418	0.000774205	-0.107271	-6.15187	-6.35849	0.109078	2.04041	1.77478	NA	NA	NA	NA	NA	NA	NA
chr10_3107400_3108000	0.887456	0.00557356	0.0014796	-0.0150455	-5.38935	-5.62509	0.105765	1.85944	1.67108	NA	NA	NA	NA	NA	NA	NA
chr10_3108600_3109200	0.495953	0.00346629	0.00118278	-0.0708489	-5.26908	-5.31757	0.103289	1.71619	1.54502	NA	NA	NA	NA	NA	NA	NA
chr10_3109200_3109800	0.472611	0.00704417	0.00331167	-0.0815744	-4.65901	-4.61649	0.112708	1.6571	1.49573	NA	NA	NA	NA	NA	NA	NA
chr10_31134000_31134600	0.202773	0.0544689	0.151709	0.157421	-2.9105	-1.89634	0.12196	1.4776	1.30246	NA	NA	NA	NA	NA	NA	NA
chr10_3115200_3115800	0.793488	0.0209103	0.00493399	0.0306223	-4.54484	-5.03853	0.116346	1.90504	1.71204	NA	NA	NA	NA	NA	NA	NA
chr10_3115800_3116400	0.294792	0.00478028	0.000845793	0.113271	-5.53017	-5.97858	0.106974	1.87177	1.68245	NA	NA	NA	NA	NA	NA	NA
chr10_3118200_3118800	0.665018	0.00288879	0.000177835	-0.0424481	-5.57502	-6.50356	0.0974474	1.77843	1.60443	NA	NA	NA	NA	NA	NA	NA
chr10_3118800_3119400	0.588715	0.0135451	2.58182e-05	-0.0513788	-4.11728	-6.73056	0.0944044	1.60796	1.45066	NA	NA	NA	NA	NA	NA	NA
chr10_31191600_31192200	0.756306	0.0915095	0.000374394	0.0347013	-3.4105	-6.58249	0.111201	1.98183	1.72387	NA	NA	NA	NA	NA	NA	NA
chr10_3119400_3120000	0.832861	0.0627615	7.57581e-06	-0.0207223	-2.88608	-6.84425	0.0976777	1.51603	1.369	NA	NA	NA	NA	NA	NA	NA
chr10_3120000_3120600	0.850248	0.0796825	0.00107682	0.0213928	-2.5887	-4.45449	0.112718	1.44679	1.28253	NA	NA	NA	NA	NA	NA	NA
chr10_3124200_3124800	0.10194	0.164959	0.0145842	0.217445	-2.30224	-3.71678	0.130487	1.63348	1.46833	NA	NA	NA	NA	NA	NA	NA
chr10_3124800_3125400	0.972912	0.062503	0.0217163	-0.00401748	-2.88749	-3.1659	0.117719	1.51522	1.33576	NA	NA	NA	NA	NA	NA	NA
chr10_3125400_3126000	0.742642	0.0513093	0.000212399	-0.036712	-3.7893	-6.83207	0.111182	1.89732	1.70889	NA	NA	NA	NA	NA	NA	NA
chr10_3126000_3126600	0.266411	0.0153084	0.00732097	-0.1287	-3.92862	-3.94186	0.114498	1.56394	1.40926	NA	NA	NA	NA	NA	NA	NA
chr10_3126600_3127200	0.119643	0.00152186	0.00823861	-0.175902	-6.86186	-5.0537	0.111077	2.04431	1.83596	NA	NA	NA	NA	NA	NA	NA
chr10_3127800_3128400	0.65612	0.0858004	0.000569334	0.0506191	-3.18953	-6.02854	0.112994	1.81956	1.63674	NA	NA	NA	NA	NA	NA	NA
chr10_31278600_31279200	0.0428397	0.851076	0.649359	0.414688	0.367119	0.784248	0.199492	1.94522	1.71445	0.298305	0.245674	-0.417129	2.59292	-0.160872	0.873808	0.0981883
chr10_3128400_3129000	0.996223	0.000890759	0.0067298	-0.000508045	-5.70964	-4.12516	0.106783	1.61456	1.45838	NA	NA	NA	NA	NA	NA	NA
chr10_3129000_3129600	0.814965	0.00750478	0.00058863	-0.0252484	-4.65444	-5.53797	0.107315	1.66958	1.50799	NA	NA	NA	NA	NA	NA	NA
chr10_3129600_3130200	0.841666	0.0228089	1.39433e-05	-0.0199492	-4.56612	-8.39101	0.0993418	1.9432	1.74036	NA	NA	NA	NA	NA	NA	NA
chr10_31317600_31318200	0.433689	0.000877383	0.126544	0.0941891	-6.1924	-2.44846	0.119331	1.74859	1.57557	NA	NA	NA	NA	NA	NA	NA
chr10_31318200_31318800	0.051584	0.0652839	0.348761	0.232984	-2.51772	-1.11636	0.116799	1.33558	1.18014	NA	NA	NA	NA	NA	NA	NA
chr10_31318800_31319400	0.138659	0.25608	0.644541	0.186032	-1.52882	-0.547834	0.123606	1.33059	1.18018	NA	NA	NA	NA	NA	NA	NA
chr10_3134400_3135000	0.310809	0.0245282	0.170279	0.133636	-3.55634	-1.90133	0.130504	1.53323	1.36636	NA	NA	NA	NA	NA	NA	NA
chr10_3135000_3135600	0.656805	0.076858	0.0358667	0.0521419	-2.56518	-2.69506	0.116642	1.4197	1.24935	NA	NA	NA	NA	NA	NA	NA
chr10_3135600_3136200	0.523975	0.0194863	0.000926623	-0.0709516	-4.59094	-6.01873	0.110555	1.90132	1.70829	NA	NA	NA	NA	NA	NA	NA
chr10_3137400_3138000	0.0422383	0.0218586	1.24039e-05	-0.200709	-4.39988	-8.10512	0.0962619	1.85852	1.6692	NA	NA	NA	NA	NA	NA	NA
chr10_3138000_3138600	0.0631332	0.188601	1.14842e-06	-0.181308	-1.87983	-7.04482	0.0953784	1.41014	1.27149	NA	NA	NA	NA	NA	NA	NA
chr10_3141000_3141600	0.699759	6.06604e-05	0.203976	-0.0422548	-6.36945	-1.68748	0.108935	1.45298	1.31089	NA	NA	NA	NA	NA	NA	NA
chr10_3142200_3142800	0.450634	0.00136199	0.00614455	0.083652	-6.54602	-4.96214	0.110014	1.92859	1.73357	NA	NA	NA	NA	NA	NA	NA
chr10_3142800_3143400	0.730982	0.00885795	0.000801106	-0.0368865	-4.57627	-5.4137	0.106681	1.6793	1.51584	NA	NA	NA	NA	NA	NA	NA
chr10_3143400_3144000	0.296701	0.0498951	7.64463e-07	-0.087066	-2.6968	-6.70883	0.0825548	1.34172	1.18617	NA	NA	NA	NA	NA	NA	NA
chr10_3144000_3144600	0.287666	0.00724488	1.25102e-05	-0.0966015	-4.19699	-6.55971	0.0898782	1.49838	1.35163	NA	NA	NA	NA	NA	NA	NA
chr10_3148200_3148800	0.590935	0.00328685	0.0004119	0.0567829	-6.24008	-6.69971	0.10496	2.02001	1.76874	NA	NA	NA	NA	NA	NA	NA
chr10_31582800_31583400	0.605634	0.211859	0.000155182	-0.0613808	-2.23791	-6.53414	0.118124	1.76939	1.59529	NA	NA	NA	NA	NA	NA	NA
chr10_31583400_31584000	0.40443	0.13649	0.00262597	-0.108071	-3.1017	-5.83986	0.128515	2.04928	1.84321	NA	NA	NA	NA	NA	NA	NA
chr10_3158400_3159000	0.534313	0.000199388	0.0352806	0.0718542	-8.56567	-4.14431	0.114819	2.13195	1.9148	NA	NA	NA	NA	NA	NA	NA
chr10_31602600_31603200	0.969158	0.000494185	0.795209	-0.00486264	-5.37254	0.330973	0.125132	1.44068	1.26832	0.0021406	0.30583	-5.70352	1.91942	-2.97147	0.00754463	0.00237194
chr10_31603200_31603800	0.562816	0.0330401	0.422484	0.0790157	-3.08903	1.01064	0.13563	1.40868	1.24952	0.0140622	0.148189	-4.09967	1.883	-2.1772	0.0416141	0.00741985
chr10_31603800_31604400	0.564498	0.0289795	0.00297025	0.0672335	-4.28484	-5.35116	0.115907	1.90511	1.71238	NA	NA	NA	NA	NA	NA	NA
chr10_31612200_31612800	0.975536	0.0935344	0.00064278	0.00360619	-2.67709	-5.12574	0.117003	1.56562	1.40673	NA	NA	NA	NA	NA	NA	NA
chr10_31612800_31613400	0.842487	0.0205904	0.00178935	-0.023259	-4.0668	-5.06966	0.116436	1.70014	1.53567	NA	NA	NA	NA	NA	NA	NA
chr10_31618200_31618800	0.696885	0.192874	0.0684944	-0.0514564	-1.97548	-2.46186	0.131333	1.49649	1.32195	NA	NA	NA	NA	NA	NA	NA
chr10_31618800_31619400	0.981574	0.12387	0.0627392	-0.00310261	-2.4242	-2.61092	0.133659	1.54869	1.37137	NA	NA	NA	NA	NA	NA	NA
chr10_31664400_31665000	0.154644	0.0858581	0.00103248	0.17579	-3.57707	-6.39941	0.121622	2.04103	1.83509	NA	NA	NA	NA	NA	NA	NA
chr10_31665000_31665600	0.0479469	0.121339	0.00160854	0.251987	-3.20671	-6.10525	0.124251	2.03444	1.82918	NA	NA	NA	NA	NA	NA	NA
chr10_31666200_31666800	0.222624	0.0398727	0.158307	0.177148	-4.52034	-2.75858	0.14343	2.14171	1.92585	NA	NA	NA	NA	NA	NA	NA
chr10_31677600_31678200	0.939544	0.104916	1.47744e-05	-0.00754524	-2.6307	-6.89943	0.0989815	1.59272	1.43606	NA	NA	NA	NA	NA	NA	NA
chr10_31678200_31678800	0.91089	0.0544775	0.000110684	-0.0116541	-3.39271	-6.51246	0.103603	1.72248	1.55047	NA	NA	NA	NA	NA	NA	NA
chr10_3171600_3172200	0.48667	0.0063659	0.389541	0.0929327	-5.02474	-1.38152	0.132599	1.76352	1.59148	NA	NA	NA	NA	NA	NA	NA
chr10_3172200_3172800	0.178072	0.139061	0.310275	0.181124	-2.01522	1.21594	0.132584	1.34037	1.18612	0.0408942	0.10326	-3.23116	1.78983	-1.80529	0.0861065	0.0126084
chr10_3172800_3173400	0.0702296	0.172117	0.0487254	0.269933	-3.22111	-4.21985	0.145883	2.32495	2.08827	NA	NA	NA	NA	NA	NA	NA
chr10_3173400_3174000	0.641874	0.00405215	0.0130012	0.0540817	-6.34353	-4.80591	0.115573	2.10447	1.86514	NA	NA	NA	NA	NA	NA	NA
chr10_31749600_31750200	0.854655	0.000685423	0.0332433	0.0203168	-7.09173	-3.77808	0.110333	1.95758	1.725	NA	NA	NA	NA	NA	NA	NA
chr10_31750200_31750800	0.700352	0.00164399	0.00515627	0.0416303	-6.14498	-4.85331	0.107549	1.8452	1.65817	NA	NA	NA	NA	NA	NA	NA
chr10_31755000_31755600	0.14044	0.0116627	0.0120397	-0.170882	-5.2625	-4.57175	0.114063	2.0092	1.75378	NA	NA	NA	NA	NA	NA	NA
chr10_31755600_31756200	0.103882	0.0102055	0.0099114	-0.199825	-5.82919	-5.10949	0.120611	2.18249	1.90501	NA	NA	NA	NA	NA	NA	NA
chr10_31926600_31927200	0.798052	0.0299604	0.00173454	0.0288419	-3.86379	-5.15905	0.112117	1.72883	1.55772	NA	NA	NA	NA	NA	NA	NA
chr10_31927200_31927800	0.910683	0.00999846	0.000413246	-0.0116085	-4.59018	-5.84643	0.102957	1.71354	1.5439	NA	NA	NA	NA	NA	NA	NA
chr10_31929000_31929600	0.969088	0.00029003	0.0318556	0.00440057	-6.68677	-3.41464	0.112984	1.71467	1.54606	NA	NA	NA	NA	NA	NA	NA
chr10_31940400_31941000	0.214272	7.38168e-06	0.0707534	0.130732	-7.87011	-2.62207	0.103918	1.57183	1.41981	NA	NA	NA	NA	NA	NA	NA
chr10_31941000_31941600	0.173582	6.0594e-06	0.0666597	0.141739	-7.86904	-2.63201	0.102662	1.55386	1.40357	NA	NA	NA	NA	NA	NA	NA
chr10_3196200_3196800	0.13752	0.0227009	0.00637135	-0.17067	-3.79035	-4.14222	0.113064	1.61171	1.45395	NA	NA	NA	NA	NA	NA	NA
chr10_3196800_3197400	0.267836	0.00380165	0.35522	-0.132257	-4.29111	-1.16285	0.118018	1.41284	1.24603	NA	NA	NA	NA	NA	NA	NA
chr10_3197400_3198000	0.940665	0.00685253	0.0366432	0.00881119	-4.44594	-3.0569	0.117776	1.57554	1.42327	NA	NA	NA	NA	NA	NA	NA
chr10_320400_321000	0.107905	0.297555	0.000349808	-0.185942	-1.73596	-5.70751	0.113567	1.64895	1.48628	NA	NA	NA	NA	NA	NA	NA
chr10_32055600_32056200	0.57425	0.00218724	0.528738	0.0705398	-5.09106	-0.902763	0.124727	1.57519	1.42302	NA	NA	NA	NA	NA	NA	NA
chr10_32056200_32056800	0.820498	0.00229949	0.407619	-0.0301351	-5.49879	-1.29054	0.132106	1.71054	1.54521	NA	NA	NA	NA	NA	NA	NA
chr10_32059200_32059800	0.564787	0.0643856	0.000278792	0.0663905	-3.96394	-7.13085	0.114539	2.09548	1.8227	NA	NA	NA	NA	NA	NA	NA
chr10_32059800_32060400	0.114596	0.136534	0.00223674	-0.20391	-3.395	-6.29161	0.126957	2.24333	1.95134	NA	NA	NA	NA	NA	NA	NA
chr10_321000_321600	0.175	0.330582	0.000342858	-0.154456	-1.58766	-5.6022	0.112248	1.61579	1.45643	NA	NA	NA	NA	NA	NA	NA
chr10_32109600_32110200	0.329944	0.00245154	4.08796e-05	-0.0887381	-6.0671	-7.6005	0.0901902	1.90052	1.68804	NA	NA	NA	NA	NA	NA	NA
chr10_32172000_32172600	0.905376	0.000623703	0.000363192	-0.0122308	-7.62631	-6.95027	0.102365	2.08737	1.81557	NA	NA	NA	NA	NA	NA	NA
chr10_32172600_32173200	0.805597	0.00116294	9.25679e-05	-0.0263946	-7.13723	-7.66248	0.106675	2.07031	1.80076	NA	NA	NA	NA	NA	NA	NA
chr10_3229200_3229800	0.552445	0.0270406	9.0248e-05	-0.0618806	-4.08781	-6.87931	0.103448	1.79407	1.61377	NA	NA	NA	NA	NA	NA	NA
chr10_3229800_3230400	0.323007	0.0111079	0.000580987	-0.108414	-5.24486	-6.55075	0.108604	1.98809	1.7817	NA	NA	NA	NA	NA	NA	NA
chr10_3232200_3232800	0.136215	0.0554116	6.12886e-05	-0.162043	-4.03933	-7.92958	0.106985	2.05897	1.81016	NA	NA	NA	NA	NA	NA	NA
chr10_3232800_3233400	0.36847	0.264526	0.000148806	-0.109689	-2.37781	-7.77778	0.120853	2.10699	1.8929	NA	NA	NA	NA	NA	NA	NA
chr10_32346000_32346600	0.0827172	0.312165	0.0184879	0.254207	-1.34706	2.8713	0.143542	1.31922	1.17868	0.0949193	0.0103097	-4.21836	1.76908	-2.3845	0.0271187	0.00549138
chr10_3238200_3238800	0.426054	0.00774089	0.000271997	-0.0834254	-5.14562	-6.52879	0.103948	1.85351	1.66548	NA	NA	NA	NA	NA	NA	NA
chr10_3240600_3241200	0.463303	0.00943941	2.01596e-05	-0.0694501	-4.86214	-7.62374	0.0939597	1.80023	1.61764	NA	NA	NA	NA	NA	NA	NA
chr10_32445600_32446200	0.444743	0.0136386	0.985037	0.0919509	-3.38329	-0.0220744	0.119361	1.32271	1.17112	NA	NA	NA	NA	NA	NA	NA
chr10_32446200_32446800	0.662942	0.00089921	0.865452	-0.0514565	-4.90864	-0.208315	0.117352	1.38928	1.22308	NA	NA	NA	NA	NA	NA	NA
chr10_3244800_3245400	0.401327	0.0102473	8.69719e-06	0.0812762	-5.07176	-8.21729	0.0960113	1.90003	1.65694	NA	NA	NA	NA	NA	NA	NA
chr10_3257400_3258000	0.45423	0.00372425	0.00125144	0.0801242	-5.44943	-5.51536	0.106221	1.78987	1.61137	NA	NA	NA	NA	NA	NA	NA
chr10_325800_326400	0.194121	0.0126326	0.32117	-0.189887	-5.52607	-1.92589	0.144256	2.13527	1.92189	NA	NA	NA	NA	NA	NA	NA
chr10_3258000_3258600	0.474947	0.00883923	0.00232368	0.0788645	-4.16031	-4.40121	0.109544	1.52621	1.37066	NA	NA	NA	NA	NA	NA	NA
chr10_3258600_3259200	0.98958	0.00749283	0.00301067	-0.00143591	-5.09146	-5.12392	0.109394	1.82595	1.64217	NA	NA	NA	NA	NA	NA	NA
chr10_326400_327000	0.172268	0.00179593	0.00186498	-0.141809	-5.0043	-4.45613	0.102393	1.51645	1.35566	NA	NA	NA	NA	NA	NA	NA
chr10_327000_327600	0.19393	0.00403665	2.61099e-05	-0.119065	-4.98953	-6.917	0.0904138	1.65453	1.49192	NA	NA	NA	NA	NA	NA	NA
chr10_3270600_3271200	0.555692	0.000497187	0.00175718	-0.064582	-7.88212	-6.08385	0.108856	2.11475	1.83942	NA	NA	NA	NA	NA	NA	NA
chr10_327600_328200	0.777	0.014472	1.88862e-05	0.0257298	-3.55171	-5.95107	0.0903498	1.40142	1.25758	NA	NA	NA	NA	NA	NA	NA
chr10_3276600_3277200	0.169704	0.010579	0.00160993	0.151213	-4.84307	-5.47292	0.108518	1.82274	1.63987	NA	NA	NA	NA	NA	NA	NA
chr10_3277200_3277800	0.146011	0.00635133	0.00684718	0.167331	-4.88008	-4.35722	0.113294	1.71224	1.54394	NA	NA	NA	NA	NA	NA	NA
chr10_328200_328800	0.822563	0.0213308	2.17607e-05	-0.0209692	-3.42457	-6.09758	0.093014	1.44041	1.30004	NA	NA	NA	NA	NA	NA	NA
chr10_32938200_32938800	0.854409	0.00506891	0.0322729	0.0229826	-6.28658	-4.23276	0.124597	2.14329	1.92137	NA	NA	NA	NA	NA	NA	NA
chr10_32938800_32939400	0.646125	0.00366921	0.044063	0.0562445	-6.16395	-3.75174	0.121749	2.02102	1.81584	NA	NA	NA	NA	NA	NA	NA
chr10_32958000_32958600	0.948078	0.000335805	0.563538	0.00842458	-7.25415	-0.986069	0.128715	1.88265	1.69573	NA	NA	NA	NA	NA	NA	NA
chr10_32958600_32959200	0.279711	5.181e-05	0.055205	0.115935	-8.11838	-3.23314	0.106078	1.83204	1.64658	NA	NA	NA	NA	NA	NA	NA
chr10_32980200_32980800	0.858769	0.0041875	0.00519422	-0.0200865	-5.56299	-4.87885	0.112297	1.8528	1.66843	NA	NA	NA	NA	NA	NA	NA
chr10_33004800_33005400	0.000813844	0.0264423	0.134813	0.491967	-4.12514	-2.47539	0.137952	1.80298	1.62833	NA	NA	NA	NA	NA	NA	NA
chr10_33005400_33006000	0.000110812	0.00575828	0.284868	0.569702	-4.70188	-1.5783	0.135645	1.629	1.45985	NA	NA	NA	NA	NA	NA	NA
chr10_33009600_33010200	0.443484	3.54677e-05	1.34078e-06	0.0618012	-8.40476	-8.84041	0.0800011	1.8492	1.60834	NA	NA	NA	NA	NA	NA	NA
chr10_33010200_33010800	0.823855	6.15424e-05	1.70673e-05	0.0179041	-8.3598	-7.90616	0.0800106	1.90892	1.66026	NA	NA	NA	NA	NA	NA	NA
chr10_33137400_33138000	0.347344	0.114153	0.001565	0.112951	-3.1143	-5.82607	0.11905	1.93657	1.74066	NA	NA	NA	NA	NA	NA	NA
chr10_33156600_33157200	0.055906	0.00122404	0.782684	0.249766	-4.93575	0.351133	0.127581	1.4389	1.26614	0.00290421	0.300873	-5.28688	1.91665	-2.75839	0.0121203	0.00323342
chr10_33157200_33157800	0.0539166	1.44958e-05	0.263866	0.202593	-5.77616	1.20234	0.102608	1.20086	1.06391	0.00122111	0.0854544	-6.97851	1.60436	-4.34971	0.000310625	0.000300494
chr10_33157800_33158400	0.0354301	2.14879e-05	0.778974	0.247311	-6.50038	-0.347891	0.114363	1.38482	1.23283	NA	NA	NA	NA	NA	NA	NA
chr10_33159600_33160200	0.497318	0.0536645	2.99693e-05	0.071373	-4.03681	-8.27454	0.104385	2.0423	1.80065	NA	NA	NA	NA	NA	NA	NA
chr10_3319800_3320400	0.0162109	0.0380533	0.125228	0.330763	-4.4993	-2.95336	0.132885	2.11113	1.89373	NA	NA	NA	NA	NA	NA	NA
chr10_33263400_33264000	0.29419	0.0102069	0.0183736	0.130035	-5.55789	-4.55575	0.122651	2.08095	1.86822	NA	NA	NA	NA	NA	NA	NA
[truncated: 22,390,694 more chars]
