## Supplementary File 11 for "DNA methylation-environment interactions in the human genome" (part 1 of 3)

### Sheet: sheet1
Genomic_window	methylation_p	RNA_in_methylation_p	RNA_in_unmethylation_p	methylation_beta	RNA_in_methylation_beta	RNA_in_unmethylation_beta	methylation_se	RNA_in_methylation_se	RNA_in_unmethylation_se	RNA_in_methylation_FDR	RNA_in_unmethylation_FDR	RNAxmethylation_beta	RNAxmethylation_se	RNAxmethylation_t	RNAxmethylation_p	RNAxmethylation_FDR
chr1_100037400_100038000	0.0246603	0.0023245	0.675123	0.343055	-4.91028	-0.577647	0.147486	1.51934	1.36908	NA	NA	NA	NA	NA	NA	NA
chr1_1000800_1001400	0.959733	0.100662	0.0362818	-0.00789329	-2.97739	-3.45591	0.155455	1.7758	1.60043	NA	NA	NA	NA	NA	NA	NA
chr1_100132200_100132800	0.333744	0.000843716	0.000315777	-0.0974482	-4.76321	-4.68241	0.0997139	1.32979	1.19828	NA	NA	NA	NA	NA	NA	NA
chr1_100132800_100133400	0.785481	9.06858e-05	0.250844	-0.0277297	-5.21095	-1.27891	0.101262	1.20998	1.09915	NA	NA	NA	NA	NA	NA	NA
chr1_100133400_100134000	0.427116	3.58391e-08	0.381124	0.0840989	-8.26582	-0.990142	0.104925	1.24219	1.11924	NA	NA	NA	NA	NA	NA	NA
chr1_1001400_1002000	0.392754	0.0191597	0.0164502	0.120204	-5.23158	-4.86844	0.139276	2.15173	1.95229	NA	NA	NA	NA	NA	NA	NA
chr1_100141800_100142400	0.569457	0.0651062	0.0465092	-0.088538	-2.53612	2.49325	0.154481	1.34076	1.21733	0.0534044	0.0223277	-5.02936	1.81095	-2.7772	0.0116283	0.0053495
chr1_100142400_100143000	0.0188999	0.0888501	0.030995	0.374298	-2.28823	2.66037	0.153593	1.31525	1.19395	0.0675135	0.0194915	-4.94861	1.77635	-2.78584	0.0114086	0.00530072
chr1_100213800_100214400	0.0980891	0.0227626	0.000336403	0.216338	-4.84472	-7.25022	0.128022	2.05309	1.86525	NA	NA	NA	NA	NA	NA	NA
chr1_100249200_100249800	0.137559	0.00204411	0.00330831	-0.168537	-4.64928	-3.97009	0.111442	1.41867	1.27834	NA	NA	NA	NA	NA	NA	NA
chr1_100249800_100250400	0.150442	0.00262711	0.0418528	-0.175193	-4.476	-2.6671	0.119722	1.40385	1.27259	NA	NA	NA	NA	NA	NA	NA
chr1_100250400_100251000	0.413804	0.0017828	0.0986954	-0.114591	-6.85675	-3.14969	0.138901	2.06209	1.86735	NA	NA	NA	NA	NA	NA	NA
chr1_100265400_100266000	0.491712	0.00221087	0.000837958	-0.0664911	-4.06753	-4.07124	0.095898	1.25172	1.13587	NA	NA	NA	NA	NA	NA	NA
chr1_100266000_100266600	0.11057	0.0197149	0.0877802	-0.145308	-2.44467	-1.59915	0.0892414	1.01039	0.915983	NA	NA	NA	NA	NA	NA	NA
chr1_100266600_100267200	0.124451	0.0880298	0.0206754	-0.182234	-2.20125	-2.74901	0.116362	1.26189	1.1455	NA	NA	NA	NA	NA	NA	NA
chr1_1003200_1003800	0.151584	0.249396	0.000616117	-0.187884	-2.32429	-6.66408	0.128762	1.99141	1.80725	NA	NA	NA	NA	NA	NA	NA
chr1_10032600_10033200	0.637954	0.0603205	0.000738987	-0.057851	-3.15342	-5.37102	0.122094	1.63581	1.48102	NA	NA	NA	NA	NA	NA	NA
chr1_10033200_10033800	0.510953	0.136784	0.000104354	-0.0738738	-2.11277	-5.36261	0.111472	1.39421	1.25812	NA	NA	NA	NA	NA	NA	NA
chr1_100352400_100353000	0.953959	0.0240768	0.00842002	0.00755964	-3.79978	-4.06118	0.130194	1.62653	1.47246	NA	NA	NA	NA	NA	NA	NA
chr1_100353000_100353600	0.888838	0.0567447	0.00183095	0.0172009	-3.385	-5.1944	0.122355	1.73021	1.56655	NA	NA	NA	NA	NA	NA	NA
chr1_1003800_1004400	0.560528	0.720499	7.49121e-09	-0.0523164	-0.471473	-8.43662	0.089203	1.30935	1.18556	NA	NA	NA	NA	NA	NA	NA
chr1_1004400_1005000	0.796858	0.201697	2.09802e-07	-0.0245549	-1.93957	-8.31073	0.0948169	1.4966	1.35485	NA	NA	NA	NA	NA	NA	NA
chr1_100440000_100440600	0.0624842	0.0359569	0.136065	0.318544	3.22623	-2.05705	0.166683	1.49133	1.35489	0.0353076	0.0406477	5.28328	2.01489	2.62212	0.0163259	0.00659137
chr1_100449000_100449600	0.0112831	0.0219612	4.50739e-05	0.291666	-4.18305	-7.26175	0.110298	1.76149	1.60486	NA	NA	NA	NA	NA	NA	NA
chr1_100449600_100450200	0.117466	0.0442202	0.000197702	0.186749	-3.78508	-6.75886	0.116965	1.82765	1.66514	NA	NA	NA	NA	NA	NA	NA
chr1_100479600_100480200	0.198115	0.268019	0.130016	-0.242511	-1.62642	2.02292	0.185612	1.4499	1.31126	0.177453	0.0392633	-3.64934	1.95489	-1.86678	0.0766634	0.0186385
chr1_1005000_1005600	0.448005	0.0286191	7.15231e-05	0.0869399	-4.135	-7.29504	0.113565	1.82754	1.66511	NA	NA	NA	NA	NA	NA	NA
chr1_100538400_100539000	0.290228	0.22024	0.0499338	0.128493	-1.61886	-2.38379	0.120039	1.30189	1.18264	NA	NA	NA	NA	NA	NA	NA
chr1_100539000_100539600	0.615638	0.718575	0.0797311	0.0751795	-0.551027	-2.47592	0.14869	1.51935	1.38051	NA	NA	NA	NA	NA	NA	NA
chr1_1005600_1006200	0.108931	0.506298	0.0240213	0.216047	-0.894549	-2.83431	0.132057	1.33502	1.21275	NA	NA	NA	NA	NA	NA	NA
chr1_100606200_100606800	0.651754	0.0887237	0.00104568	0.0590819	-3.50306	-6.42715	0.130019	2.01269	1.83154	NA	NA	NA	NA	NA	NA	NA
chr1_1006200_1006800	0.478518	0.328453	0.0487707	0.0798996	-1.19844	-2.22955	0.111787	1.21281	1.10022	NA	NA	NA	NA	NA	NA	NA
chr1_1006800_1007400	0.990007	0.0371382	0.0057744	0.00148429	-3.0687	-3.75443	0.117836	1.42793	1.29417	NA	NA	NA	NA	NA	NA	NA
chr1_100719000_100719600	0.0557435	0.000743327	0.0141754	0.23428	-6.28989	-4.0121	0.119243	1.73534	1.57105	NA	NA	NA	NA	NA	NA	NA
chr1_100719600_100720200	0.199977	0.0229516	0.00217276	0.155133	-3.79761	-4.75096	0.119237	1.61171	1.45927	NA	NA	NA	NA	NA	NA	NA
chr1_10074000_10074600	0.94164	0.295134	0.0108581	0.0103817	-1.79633	-4.0818	0.141007	1.6955	1.53485	NA	NA	NA	NA	NA	NA	NA
chr1_10074600_10075200	0.488832	0.0775119	0.0456502	0.0993315	-2.14737	2.21571	0.14231	1.18815	1.07737	0.0607758	0.0221755	-4.36308	1.60388	-2.72033	0.0131777	0.0057792
chr1_10075200_10075800	0.700191	1.5767e-06	0.0219827	0.0485192	-6.58091	2.56325	0.125188	1.18827	1.07958	0.0041589	0.0179925	-9.14416	1.60545	-5.69569	1.4204e-05	3.4272e-05
chr1_100894200_100894800	0.681807	0.00301474	7.28642e-05	-0.042852	-5.70927	-7.26329	0.103829	1.81875	1.66007	NA	NA	NA	NA	NA	NA	NA
chr1_100894800_100895400	0.743377	3.40739e-05	0.00487965	-0.0346633	-6.4968	-3.7607	0.105219	1.40889	1.26894	NA	NA	NA	NA	NA	NA	NA
chr1_100895400_100896000	0.485402	0.00159453	0.625094	0.100039	-5.15127	-0.684368	0.142193	1.53129	1.39076	NA	NA	NA	NA	NA	NA	NA
chr1_100896000_100896600	0.4467	0.0480417	0.190586	0.108041	-3.05804	-1.81529	0.14072	1.50395	1.36568	NA	NA	NA	NA	NA	NA	NA
chr1_100896600_100897200	0.988359	0.00517259	0.000465423	-0.00157318	-4.86851	-5.66427	0.107211	1.6548	1.4983	NA	NA	NA	NA	NA	NA	NA
chr1_101025000_101025600	0.250987	0.228332	1.73686e-06	-0.118811	-1.62901	-6.61787	0.102143	1.33352	1.20118	NA	NA	NA	NA	NA	NA	NA
chr1_101025600_101026200	0.615041	0.139358	0.000458701	-0.0508125	-1.90127	-4.34382	0.100327	1.26307	1.14756	NA	NA	NA	NA	NA	NA	NA
chr1_101026200_101026800	0.64947	0.0057557	0.00682209	-0.0552919	-4.29543	-3.78637	0.120827	1.48004	1.33402	NA	NA	NA	NA	NA	NA	NA
chr1_101071200_101071800	0.294528	0.504996	0.457644	0.180572	-1.09757	-1.10505	0.17022	1.63298	1.47478	NA	NA	NA	NA	NA	NA	NA
chr1_101071800_101072400	0.036667	0.938991	0.914439	0.349835	-0.112319	0.143237	0.162359	1.45919	1.32557	0.554694	0.286656	-0.255556	1.97139	-0.129632	0.898152	0.144596
chr1_101128200_101128800	0.98724	0.701932	0.019442	-0.00250142	-0.646822	-3.66906	0.155521	1.67917	1.51283	NA	NA	NA	NA	NA	NA	NA
chr1_101128800_101129400	0.992395	0.808382	0.0329091	-0.00155569	-0.423876	-3.44706	0.162292	1.73742	1.56531	NA	NA	NA	NA	NA	NA	NA
chr1_101199000_101199600	0.00553039	0.000500988	5.39019e-06	0.453124	3.34314	4.16686	0.155331	0.890052	0.805749	0.00549931	0.00253236	-0.823718	1.20059	-0.686093	0.500532	0.083672
chr1_101235600_101236200	0.487777	0.0107835	0.001192	-0.080583	-4.00751	-4.70673	0.115168	1.50539	1.3586	NA	NA	NA	NA	NA	NA	NA
chr1_101236200_101236800	0.199947	0.00429218	0.00103714	-0.142909	-4.36489	-4.59097	0.109835	1.4497	1.30725	NA	NA	NA	NA	NA	NA	NA
chr1_101236800_101237400	0.0891059	0.000374022	0.00699002	-0.194008	-5.95123	-3.95749	0.111606	1.54484	1.39885	NA	NA	NA	NA	NA	NA	NA
chr1_101238600_101239200	0.332132	3.1364e-05	0.000255564	-0.0959973	-7.94226	-6.21139	0.0978988	1.71287	1.5621	NA	NA	NA	NA	NA	NA	NA
chr1_101239200_101239800	0.480656	0.00110995	0.000152548	-0.0714931	-5.70581	-6.13293	0.100516	1.63547	1.48068	NA	NA	NA	NA	NA	NA	NA
chr1_101239800_101240400	0.463389	0.00413885	6.25262e-05	0.075691	-5.47158	-7.26763	0.102327	1.80925	1.64311	NA	NA	NA	NA	NA	NA	NA
chr1_101242200_101242800	0.0119375	0.000488432	0.614424	0.3699	-5.20855	0.635757	0.141069	1.38359	1.25308	0.00548294	0.187	-5.8443	1.86669	-3.13084	0.0052632	0.00327893
chr1_101242800_101243400	0.0419316	0.00120046	0.313501	0.295227	-4.67271	1.24627	0.140923	1.34972	1.22242	0.00689006	0.0883502	-5.91898	1.821	-3.25039	0.00400706	0.00277167
chr1_101251200_101251800	0.0249848	0.85442	1.87111e-06	0.415789	-0.21377	5.76161	0.179181	1.15829	1.04998	0.523629	0.00215734	-5.97538	1.56336	-3.82214	0.001066	0.00123924
chr1_1012800_1013400	0.608859	0.15885	0.00327711	-0.0659596	-2.04901	-4.01291	0.127985	1.42975	1.29071	NA	NA	NA	NA	NA	NA	NA
chr1_101291400_101292000	0.627078	0.085142	0.00519975	0.0625534	-3.34988	-5.06503	0.127855	1.90223	1.72274	NA	NA	NA	NA	NA	NA	NA
chr1_101302800_101303400	0.0339528	0.0173184	0.450959	0.343565	-5.13963	-1.43142	0.156985	2.07849	1.88209	NA	NA	NA	NA	NA	NA	NA
chr1_101303400_101304000	0.112524	0.0270598	0.250011	0.253358	-4.67303	-2.15657	0.156477	2.04367	1.85014	NA	NA	NA	NA	NA	NA	NA
chr1_101306400_101307000	0.681906	0.0434063	0.0610376	-0.0589423	-3.84982	-3.22171	0.142862	1.85141	1.67609	NA	NA	NA	NA	NA	NA	NA
chr1_101307000_101307600	0.506249	0.0277661	0.0410476	-0.0915762	-4.05972	-3.39897	0.136652	1.78404	1.61509	NA	NA	NA	NA	NA	NA	NA
chr1_101309400_101310000	0.505455	0.00119362	0.0694564	-0.0817103	-4.93658	-2.40426	0.121701	1.42514	1.29221	NA	NA	NA	NA	NA	NA	NA
chr1_101310000_101310600	0.280618	0.0002918	0.0978592	-0.134361	-5.63977	-2.19322	0.123009	1.43385	1.29696	NA	NA	NA	NA	NA	NA	NA
chr1_101311200_101311800	0.845169	0.0573396	0.756521	0.0314497	-3.16225	-0.455334	0.160103	1.62039	1.4595	NA	NA	NA	NA	NA	NA	NA
chr1_101311800_101312400	0.097178	0.103614	0.209546	0.260724	-2.99857	-2.08043	0.153856	1.80438	1.63384	NA	NA	NA	NA	NA	NA	NA
chr1_1013400_1014000	0.889921	0.0297014	0.0839033	0.0150157	-2.82031	-2.01562	0.107869	1.25535	1.13986	NA	NA	NA	NA	NA	NA	NA
chr1_101369400_101370000	0.904199	0.154848	0.000262658	0.0152103	-2.89599	-7.254	0.125652	2.00091	1.82839	NA	NA	NA	NA	NA	NA	NA
chr1_101370000_101370600	0.562962	0.153159	0.00028027	0.0748328	-3.00761	-7.46001	0.128394	2.06932	1.89033	NA	NA	NA	NA	NA	NA	NA
chr1_1014000_1014600	0.796316	0.000223715	0.00135729	-0.0267841	-5.86089	-4.49211	0.103143	1.4582	1.31357	NA	NA	NA	NA	NA	NA	NA
chr1_101473800_101474400	0.0780014	0.407835	0.0198211	-0.28939	-1.83519	-4.83785	0.160394	2.1961	2.00132	NA	NA	NA	NA	NA	NA	NA
chr1_1015200_1015800	0.149144	0.0660702	0.00248748	0.185608	-3.4652	-5.34109	0.126425	1.83876	1.66503	NA	NA	NA	NA	NA	NA	NA
chr1_1018200_1018800	0.0122276	0.33392	0.0242879	0.377166	-1.95912	-4.23762	0.144362	2.0054	1.81681	NA	NA	NA	NA	NA	NA	NA
chr1_101846400_101847000	0.617025	0.000348249	0.0388989	0.0604844	-5.57124	-2.7564	0.120099	1.43748	1.29499	NA	NA	NA	NA	NA	NA	NA
chr1_101847000_101847600	0.717895	0.00608033	0.00271973	0.0428948	-4.45016	-4.42157	0.117975	1.54429	1.39218	NA	NA	NA	NA	NA	NA	NA
chr1_1021200_1021800	0.143797	0.0684377	0.400306	-0.185662	-2.37698	-0.981228	0.124759	1.27269	1.15539	NA	NA	NA	NA	NA	NA	NA
chr1_1021800_1022400	0.203284	0.182503	0.29572	-0.162396	-1.71888	-1.21862	0.125756	1.26916	1.15163	NA	NA	NA	NA	NA	NA	NA
chr1_1022400_1023000	0.215772	0.628188	0.00295873	-0.149902	-0.619169	-3.62808	0.119366	1.26963	1.15329	NA	NA	NA	NA	NA	NA	NA
chr1_1023000_1023600	0.462808	0.265393	0.0108874	-0.0936464	-1.48579	-3.16815	0.126435	1.31718	1.19177	NA	NA	NA	NA	NA	NA	NA
chr1_1023600_1024200	0.774821	0.646504	0.996073	-0.0366656	-0.516436	-0.00502061	0.127387	1.11837	1.01425	NA	NA	NA	NA	NA	NA	NA
chr1_1024200_1024800	0.944987	0.40287	0.639511	0.00864949	0.878251	-0.444388	0.124639	1.03983	0.942249	0.265752	0.195882	1.32264	1.40324	0.942564	0.357151	0.0629791
chr1_1024800_1025400	0.109225	0.315639	0.0695136	0.259764	-1.64185	-2.7224	0.158915	1.61764	1.46352	NA	NA	NA	NA	NA	NA	NA
chr1_1025400_1026000	0.4011	0.0486972	0.0019182	0.102994	-3.19731	-4.71238	0.121481	1.57725	1.4282	NA	NA	NA	NA	NA	NA	NA
chr1_1026000_1026600	0.824685	0.0579464	0.00128527	0.0277631	-3.10711	-4.96718	0.124587	1.59617	1.44456	NA	NA	NA	NA	NA	NA	NA
chr1_102659400_102660000	0.21388	0.12966	0.343543	0.227688	-3.46433	-1.94489	0.180547	2.24344	2.03133	NA	NA	NA	NA	NA	NA	NA
chr1_1026600_1027200	0.753352	0.735025	2.16892e-06	-0.0350452	-0.484005	-6.97488	0.110839	1.42108	1.28134	NA	NA	NA	NA	NA	NA	NA
chr1_1027200_1027800	0.905233	0.554075	4.85193e-07	-0.0122281	-0.816754	-7.27345	0.102124	1.36992	1.23552	NA	NA	NA	NA	NA	NA	NA
chr1_1027800_1028400	0.931952	0.00784192	0.00109613	-0.0099446	-4.91287	-5.57885	0.115801	1.76383	1.59712	NA	NA	NA	NA	NA	NA	NA
chr1_1028400_1029000	0.554094	0.0102398	0.0204002	0.0783854	-5.39877	-4.41481	0.13148	2.01271	1.83538	NA	NA	NA	NA	NA	NA	NA
chr1_102896400_102897000	0.18742	0.0137276	0.0104028	0.182177	-5.43	-5.16293	0.136058	2.11563	1.92922	NA	NA	NA	NA	NA	NA	NA
chr1_103050600_103051200	0.356227	0.0173974	0.0921843	-0.134837	-5.19452	-3.30481	0.144624	2.10227	1.91997	NA	NA	NA	NA	NA	NA	NA
chr1_103055400_103056000	0.616285	0.029537	0.714614	0.090331	-4.86007	-0.720051	0.178985	2.16097	1.95656	NA	NA	NA	NA	NA	NA	NA
chr1_103107600_103108200	0.2825	0.236749	4.51511e-05	-0.0911048	-1.38017	-4.72724	0.0837388	1.1507	1.04485	NA	NA	NA	NA	NA	NA	NA
chr1_103108200_103108800	0.366244	0.210517	0.000296683	-0.0746231	-1.38412	-3.88023	0.0817433	1.08936	0.987859	NA	NA	NA	NA	NA	NA	NA
chr1_103108800_103109400	0.479261	0.004555	0.00107316	-0.0818118	-5.22123	-5.53524	0.114657	1.74678	1.58136	NA	NA	NA	NA	NA	NA	NA
chr1_1032000_1032600	0.108971	0.0292429	0.000851234	-0.2012	-4.45489	-6.46345	0.122997	1.97702	1.80597	NA	NA	NA	NA	NA	NA	NA
chr1_1035000_1035600	0.492823	0.253176	0.00355828	-0.0939212	-1.81975	-4.36865	0.13581	1.5718	1.41872	NA	NA	NA	NA	NA	NA	NA
chr1_103524600_103525200	0.53156	0.134613	0.000233427	-0.0771904	-2.9726	-7.15498	0.122412	1.95047	1.78626	NA	NA	NA	NA	NA	NA	NA
chr1_1035600_1036200	0.487072	0.0335384	0.000923032	-0.0832498	-3.20795	-4.69171	0.118786	1.46222	1.32103	NA	NA	NA	NA	NA	NA	NA
chr1_1036200_1036800	0.427805	0.468284	0.000151768	0.104009	-1.20103	-6.15489	0.12996	1.64171	1.48539	NA	NA	NA	NA	NA	NA	NA
chr1_1036800_1037400	0.889838	0.987204	1.01588e-05	0.0170991	0.0259381	-7.25182	0.122743	1.60811	1.45604	0.56974	0.00289692	7.27776	2.16934	3.35482	0.00315303	0.00237136
chr1_1037400_1038000	0.786778	0.11489	0.00088145	0.0360444	-2.96524	-5.95459	0.132447	1.84376	1.66929	NA	NA	NA	NA	NA	NA	NA
chr1_10374000_10374600	0.578377	0.0146523	2.0268e-06	0.0891192	2.36251	4.5996	0.159173	0.929945	0.841866	0.0204612	0.00218638	-2.2371	1.25441	-1.78339	0.0897066	0.0208244
chr1_10374600_10375200	0.497689	0.159593	0.0369299	0.115912	1.73604	2.36533	0.169521	1.21358	1.09937	0.109985	0.0205226	-0.62929	1.63749	-0.384301	0.704811	0.116636
chr1_10377600_10378200	0.735115	0.172482	0.000503787	-0.0441843	-2.83827	-7.02993	0.129775	2.0468	1.87251	NA	NA	NA	NA	NA	NA	NA
chr1_10378200_10378800	0.565701	0.207913	0.00118856	-0.0774004	-2.64802	-6.5758	0.133741	2.072	1.89756	NA	NA	NA	NA	NA	NA	NA
chr1_1038000_1038600	0.817053	0.149339	0.00128817	0.0313299	-2.73628	-5.80331	0.134625	1.86471	1.68811	NA	NA	NA	NA	NA	NA	NA
chr1_10380600_10381200	0.206575	0.0476803	0.000362696	0.166944	-4.31086	-7.42686	0.130238	2.1165	1.92286	NA	NA	NA	NA	NA	NA	NA
chr1_10398000_10398600	0.264191	0.00165184	0.0153932	0.147191	-6.48094	-4.41223	0.130154	1.9336	1.75046	NA	NA	NA	NA	NA	NA	NA
chr1_10398600_10399200	0.112286	0.0064575	0.0338161	0.241964	-6.26967	-4.34819	0.149339	2.19291	1.98522	NA	NA	NA	NA	NA	NA	NA
chr1_10399200_10399800	0.307751	0.00309842	0.000533536	-0.112639	-5.68923	-6.16865	0.109163	1.81806	1.65146	NA	NA	NA	NA	NA	NA	NA
chr1_10399800_10400400	0.125047	0.992565	0.274925	-0.171545	0.00939212	-1.0044	0.109715	1.00226	0.908566	0.570725	0.0768088	1.01379	1.35278	0.749412	0.462333	0.078097
chr1_10400400_10401000	0.0757487	0.260499	0.682286	-0.247282	1.23181	0.403611	0.135976	1.08072	0.979503	0.17272	0.210566	0.828196	1.45855	0.56782	0.576477	0.0954244
chr1_10403400_10404000	0.107559	0.312686	0.110512	-0.283406	-2.06712	-2.98393	0.172538	2.02411	1.83229	NA	NA	NA	NA	NA	NA	NA
chr1_10414800_10415400	0.614624	0.87924	0.961918	-0.0887679	-0.242022	-0.0690941	0.175061	1.58378	1.43892	NA	NA	NA	NA	NA	NA	NA
chr1_10428600_10429200	0.123195	0.0945836	0.000733851	0.198293	-3.22239	-6.1981	0.126183	1.8863	1.70798	NA	NA	NA	NA	NA	NA	NA
chr1_10429800_10430400	0.812107	0.00601346	0.236015	0.0372988	-5.02484	-1.88447	0.155976	1.7412	1.56866	NA	NA	NA	NA	NA	NA	NA
chr1_10431000_10431600	0.362859	0.00661881	0.00251339	-0.107313	-4.91532	-5.00378	0.116718	1.72482	1.56167	NA	NA	NA	NA	NA	NA	NA
chr1_1043400_1044000	0.977364	0.0273053	0.736281	0.00431911	-3.50824	-0.473099	0.151365	1.53686	1.39595	NA	NA	NA	NA	NA	NA	NA
chr1_10434600_10435200	0.731705	0.0973847	0.00148875	-0.0482064	-3.70749	-6.77038	0.139716	2.18922	1.99844	NA	NA	NA	NA	NA	NA	NA
chr1_10435200_10435800	0.597525	0.238464	0.000530445	0.0697957	-2.44414	-6.96973	0.131245	2.04536	1.86496	NA	NA	NA	NA	NA	NA	NA
chr1_1044000_1044600	0.796492	0.0947092	0.0855446	-0.0324931	-2.39078	-2.23621	0.125239	1.40004	1.27152	NA	NA	NA	NA	NA	NA	NA
chr1_1044600_1045200	0.5902	0.00185181	0.00116056	-0.0601347	-5.43562	-5.1592	0.110849	1.64126	1.48528	NA	NA	NA	NA	NA	NA	NA
chr1_10449600_10450200	0.899548	0.0021306	0.000617134	0.013778	-5.21942	-5.34036	0.108523	1.59977	1.44848	NA	NA	NA	NA	NA	NA	NA
chr1_10450200_10450800	0.551801	0.00549324	0.0191136	-0.0747678	-4.07231	-3.06875	0.124687	1.39478	1.26165	NA	NA	NA	NA	NA	NA	NA
chr1_10450800_10451400	0.904961	0.00021991	0.0716299	-0.014648	-6.13421	-2.54668	0.121983	1.5241	1.37978	NA	NA	NA	NA	NA	NA	NA
chr1_1045200_1045800	0.389155	0.0180858	0.00300735	-0.113737	-4.85846	-5.62543	0.130777	1.97898	1.79154	NA	NA	NA	NA	NA	NA	NA
chr1_1045800_1046400	0.873678	0.135999	0.0115041	0.0245771	-2.73988	-4.28511	0.153692	1.80433	1.62517	NA	NA	NA	NA	NA	NA	NA
chr1_10461000_10461600	0.98283	0.0722695	0.000110414	-0.00259783	-3.63766	-7.6648	0.120029	1.97547	1.80579	NA	NA	NA	NA	NA	NA	NA
chr1_10461600_10462200	0.674148	0.0677013	9.00847e-05	0.050372	-3.69912	-7.77923	0.119007	1.97511	1.80546	NA	NA	NA	NA	NA	NA	NA
chr1_1046400_1047000	0.415412	0.731755	0.00576247	0.117832	-0.512207	-3.90806	0.143325	1.48481	1.34677	NA	NA	NA	NA	NA	NA	NA
chr1_1047000_1047600	0.396154	0.0293263	0.100979	0.0898987	-2.70353	-1.82393	0.10492	1.20044	1.08889	NA	NA	NA	NA	NA	NA	NA
chr1_10471800_10472400	0.278349	0.068623	0.000627706	0.142926	-3.79339	-6.77333	0.130226	2.03249	1.83998	NA	NA	NA	NA	NA	NA	NA
chr1_10472400_10473000	0.160349	0.0138783	0.000656945	0.171363	-5.11317	-6.62433	0.120013	1.99558	1.80697	NA	NA	NA	NA	NA	NA	NA
chr1_10474200_10474800	0.732429	1.57394e-05	0.0314188	0.0368318	-4.88621	2.03134	0.10705	1.00794	0.914063	0.0041589	0.0195699	-6.91755	1.36068	-5.08389	5.66926e-05	0.000161827
chr1_10474800_10475400	0.12753	0.00019067	0.036964	-0.188546	-4.40457	2.10974	0.121402	1.08203	0.980758	0.00467877	0.0205269	-6.51431	1.46037	-4.46073	0.000239737	0.000520468
chr1_10475400_10476000	0.232887	0.00096126	0.869145	-0.163933	-4.72724	-0.20109	0.135536	1.33622	1.21356	NA	NA	NA	NA	NA	NA	NA
chr1_1047600_1048200	0.250968	0.245742	0.0592145	0.128229	-1.42759	-2.1306	0.110235	1.21357	1.10026	NA	NA	NA	NA	NA	NA	NA
chr1_10510200_10510800	0.275209	0.000278514	0.00166419	0.140381	-4.20737	3.23558	0.127062	1.06558	0.966091	0.00490926	0.0115886	-7.44295	1.43833	-5.17472	4.60561e-05	0.000125104
chr1_10510800_10511400	0.451913	4.58837e-08	0.000199941	0.0828365	-6.51511	3.64407	0.109148	0.989919	0.898569	0.0041589	0.00668101	-10.1592	1.33692	-7.59892	2.55636e-07	0
chr1_1051200_1051800	0.381884	0.311843	0.000331835	0.110451	-1.47557	-5.05532	0.125054	1.44232	1.29908	NA	NA	NA	NA	NA	NA	NA
chr1_1051800_1052400	0.120093	0.127712	9.04298e-05	0.181779	-2.25232	-5.63812	0.114689	1.45096	1.3089	NA	NA	NA	NA	NA	NA	NA
chr1_105204600_105205200	0.758805	0.289884	0.00282932	0.044975	-2.39225	-6.45477	0.145571	2.23323	2.04143	NA	NA	NA	NA	NA	NA	NA
chr1_1053000_1053600	0.0533189	0.0124281	0.00563624	0.254021	-5.27124	-5.35358	0.127945	2.02258	1.83966	NA	NA	NA	NA	NA	NA	NA
chr1_105334200_105334800	0.806236	0.0618358	0.0587286	-0.0407029	-4.12384	-3.79403	0.164951	2.15229	1.95536	NA	NA	NA	NA	NA	NA	NA
chr1_10535400_10536000	0.719651	0.00616634	0.00012475	0.038237	-4.63072	-6.13116	0.105854	1.60989	1.45774	NA	NA	NA	NA	NA	NA	NA
chr1_1053600_1054200	0.999726	0.0156514	0.000824282	3.8894e-05	-3.6787	-4.7501	0.112492	1.46335	1.32322	NA	NA	NA	NA	NA	NA	NA
chr1_105383400_105384000	0.0757935	0.120926	0.897772	0.305666	-2.55941	0.188535	0.168107	1.61852	1.45906	0.0865511	0.281757	-2.74794	2.1791	-1.26104	0.221805	0.0419984
chr1_105384000_105384600	0.108925	0.101188	0.00455338	0.2287	-3.42104	-5.54998	0.139789	2.04365	1.85669	NA	NA	NA	NA	NA	NA	NA
chr1_1054200_1054800	0.830295	0.0759576	0.00091864	0.0265791	-2.63694	-4.65587	0.123283	1.45108	1.31035	NA	NA	NA	NA	NA	NA	NA
chr1_1054800_1055400	0.255242	0.739641	0.00527659	0.176564	-0.549021	-4.36284	0.153181	1.6417	1.48667	NA	NA	NA	NA	NA	NA	NA
chr1_105490200_105490800	0.0185418	0.039714	0.658177	-0.37929	-3.72281	-0.708501	0.15514	1.75665	1.59058	NA	NA	NA	NA	NA	NA	NA
chr1_10552800_10553400	0.284368	0.237112	0.00199429	0.144614	-2.15262	-5.34293	0.133445	1.79613	1.62603	NA	NA	NA	NA	NA	NA	NA
chr1_10553400_10554000	0.764432	0.131361	0.0359555	-0.0421134	-2.6182	-3.33646	0.139671	1.70321	1.54227	NA	NA	NA	NA	NA	NA	NA
chr1_1055400_1056000	0.411758	0.0713895	9.99517e-05	0.0901199	-3.07363	-6.44237	0.108757	1.66382	1.50664	NA	NA	NA	NA	NA	NA	NA
chr1_10567200_10567800	0.0898251	0.00294756	0.193482	0.269636	-4.65144	1.7578	0.155472	1.47796	1.33124	0.00938836	0.054572	-6.40924	1.98911	-3.22217	0.00427425	0.00288844
chr1_1058400_1059000	0.467367	0.0882502	0.00907514	-0.103515	-3.63104	-5.14813	0.141203	2.08302	1.8863	NA	NA	NA	NA	NA	NA	NA
chr1_10594200_10594800	0.0448837	0.0644822	9.12077e-05	0.248675	-3.9899	-8.28877	0.120466	2.10423	1.92546	NA	NA	NA	NA	NA	NA	NA
chr1_10594800_10595400	0.514439	0.0854038	7.86252e-05	0.0772384	-3.45648	-7.82848	0.117522	1.96447	1.79905	NA	NA	NA	NA	NA	NA	NA
chr1_10597200_10597800	0.0377979	0.356817	2.40709e-05	0.24793	-1.68502	-7.73133	0.115787	1.80957	1.63867	NA	NA	NA	NA	NA	NA	NA
chr1_10597800_10598400	0.0902558	0.284125	1.69596e-05	0.197777	-1.91051	-7.69881	0.114196	1.76206	1.59561	NA	NA	NA	NA	NA	NA	NA
chr1_10601400_10602000	0.513942	0.0241641	0.0546895	-0.0923786	-4.17866	-3.1984	0.140391	1.78988	1.62058	NA	NA	NA	NA	NA	NA	NA
chr1_1060800_1061400	0.355798	0.0768914	0.00133332	-0.114942	-2.97423	-5.09346	0.123174	1.64208	1.48675	NA	NA	NA	NA	NA	NA	NA
chr1_106080600_106081200	0.120043	0.0150874	0.111598	-0.214815	-3.58307	-2.08529	0.135514	1.41696	1.28449	NA	NA	NA	NA	NA	NA	NA
chr1_106081200_106081800	0.357712	0.000950246	0.110113	-0.118906	-4.90146	-2.03773	0.127936	1.38393	1.24983	NA	NA	NA	NA	NA	NA	NA
chr1_10613400_10614000	0.960052	0.0818519	2.91767e-08	0.00411152	-2.58378	-8.82251	0.0816214	1.45112	1.31389	NA	NA	NA	NA	NA	NA	NA
chr1_1061400_1062000	0.423214	0.0268144	0.00173672	-0.100311	-4.0333	-5.31526	0.124094	1.7609	1.59412	NA	NA	NA	NA	NA	NA	NA
chr1_10614000_10614600	0.979974	0.282502	1.72849e-07	-0.00237	-1.6633	-8.56865	0.0938827	1.52882	1.38402	NA	NA	NA	NA	NA	NA	NA
chr1_106189800_106190400	0.858861	0.468684	0.00348065	-0.0237428	-1.41224	-5.46214	0.132742	1.93215	1.76923	NA	NA	NA	NA	NA	NA	NA
chr1_10621800_10622400	0.48336	0.0397003	0.00139131	0.0887176	-4.24668	-6.20948	0.12551	2.0037	1.82031	NA	NA	NA	NA	NA	NA	NA
chr1_10623600_10624200	0.74388	0.0287742	0.00119254	-0.0390702	-4.2154	-5.85319	0.118837	1.86499	1.6896	NA	NA	NA	NA	NA	NA	NA
chr1_10625400_10626000	0.49236	0.135699	0.000651635	-0.0931872	-3.28686	-7.26672	0.134603	2.16284	1.98073	NA	NA	NA	NA	NA	NA	NA
chr1_1062600_1063200	0.727727	0.00850977	8.42958e-05	0.0366024	-4.05838	-5.77412	0.104469	1.47363	1.33364	NA	NA	NA	NA	NA	NA	NA
chr1_10626600_10627200	0.388088	0.0877274	0.00643778	0.122355	-3.08598	-4.57652	0.140367	1.76733	1.60007	NA	NA	NA	NA	NA	NA	NA
chr1_10627200_10627800	0.870133	0.0619854	0.000562352	0.0205419	-3.5513	-6.24241	0.12492	1.85459	1.67906	NA	NA	NA	NA	NA	NA	NA
chr1_10630200_10630800	0.257633	0.0189227	0.00713771	-0.130736	-3.35732	-3.53064	0.114003	1.37795	1.25148	NA	NA	NA	NA	NA	NA	NA
chr1_10630800_10631400	0.0361689	0.201661	0.2134	-0.264971	-1.63979	-1.45057	0.12263	1.26518	1.14902	NA	NA	NA	NA	NA	NA	NA
chr1_10631400_10632000	0.804797	0.0823279	0.997047	-0.0346317	-2.35719	-0.00448203	0.13929	1.32599	1.20435	NA	NA	NA	NA	NA	NA	NA
chr1_1063200_1063800	0.96938	0.365636	0.000390428	0.00447865	-1.21882	-4.64124	0.116014	1.3334	1.2092	NA	NA	NA	NA	NA	NA	NA
chr1_10632000_10632600	0.192767	0.00120402	0.0276356	-0.165121	-5.747	-3.4244	0.124847	1.66052	1.50352	NA	NA	NA	NA	NA	NA	NA
chr1_10634400_10635000	0.18449	0.642733	9.4287e-05	0.171968	-0.71056	-5.8882	0.127565	1.52128	1.37114	NA	NA	NA	NA	NA	NA	NA
chr1_10635000_10635600	0.855742	0.335593	1.3406e-05	0.0207143	-1.41475	-6.41359	0.113278	1.45325	1.30983	NA	NA	NA	NA	NA	NA	NA
chr1_10635600_10636200	0.426907	0.0412296	0.00161521	-0.0983855	-3.19433	-4.59879	0.122693	1.51928	1.36887	NA	NA	NA	NA	NA	NA	NA
chr1_10636200_10636800	0.250574	0.008662	0.000157196	0.122266	-4.35391	-5.92899	0.10502	1.58486	1.43475	NA	NA	NA	NA	NA	NA	NA
chr1_10638000_10638600	0.844613	0.136147	0.0194177	0.0291823	-3.29014	-4.76153	0.148021	2.16754	1.96286	NA	NA	NA	NA	NA	NA	NA
chr1_10639200_10639800	0.998724	0.00121352	0.024051	-0.00020137	-6.37678	-3.90116	0.125253	1.84393	1.6696	NA	NA	NA	NA	NA	NA	NA
chr1_10639800_10640400	0.78242	0.00049906	0.0115366	-0.0323952	-5.76631	-3.64861	0.116592	1.53466	1.38436	NA	NA	NA	NA	NA	NA	NA
chr1_10640400_10641000	0.991781	0.0544301	0.0994578	-0.00132574	-2.70702	-2.09492	0.127973	1.37008	1.2449	NA	NA	NA	NA	NA	NA	NA
chr1_10641000_10641600	0.776761	0.214691	0.689883	0.0401238	-1.58158	0.457642	0.140647	1.25639	1.13944	0.143725	0.213181	-2.03922	1.69612	-1.20229	0.243295	0.0453414
chr1_10641600_10642200	0.185123	0.223052	0.125973	0.209829	-1.94975	-2.23265	0.155879	1.57772	1.43154	NA	NA	NA	NA	NA	NA	NA
chr1_10642800_10643400	0.299573	0.0104459	0.000436445	0.126243	-5.27188	-6.8177	0.12027	1.97112	1.79336	NA	NA	NA	NA	NA	NA	NA
chr1_10643400_10644000	0.448411	0.0159444	0.000321601	0.0914357	-4.75463	-6.72436	0.119545	1.89701	1.72346	NA	NA	NA	NA	NA	NA	NA
chr1_10644600_10645200	0.875903	3.78853e-05	0.145037	-0.0194622	-6.94403	-2.02645	0.123907	1.51663	1.36602	NA	NA	NA	NA	NA	NA	NA
chr1_10647600_10648200	0.169977	0.00146796	0.0362595	-0.184236	-6.33358	-3.64983	0.132069	1.86683	1.69003	NA	NA	NA	NA	NA	NA	NA
chr1_10648200_10648800	0.125706	0.000478811	0.0058612	-0.186942	-7.20293	-5.0451	0.119777	1.91004	1.74242	NA	NA	NA	NA	NA	NA	NA
chr1_10651200_10651800	0.0616174	0.98945	0.000520068	0.289428	-0.0238483	-6.06085	0.150925	1.7934	1.61893	NA	NA	NA	NA	NA	NA	NA
chr1_10651800_10652400	0.8457	0.0504157	0.0059487	-0.0275138	-3.67043	-4.77361	0.140554	1.82497	1.65182	NA	NA	NA	NA	NA	NA	NA
chr1_10653600_10654200	0.642503	0.555622	0.00390011	-0.0597515	-0.805136	-3.75022	0.127836	1.35574	1.23122	NA	NA	NA	NA	NA	NA	NA
chr1_10654200_10654800	0.597865	0.284604	0.00280412	-0.0606984	-1.39726	-3.70976	0.114244	1.28999	1.17209	NA	NA	NA	NA	NA	NA	NA
chr1_10654800_10655400	0.598769	0.145358	0.00046331	0.064042	-2.1429	-4.92453	0.120837	1.4457	1.30211	NA	NA	NA	NA	NA	NA	NA
chr1_10655400_10656000	0.441916	0.0453197	0.00162806	0.0970365	-4.01413	-5.92625	0.125058	1.94871	1.76545	NA	NA	NA	NA	NA	NA	NA
chr1_10658400_10659000	0.052666	0.426856	1.44725e-05	-0.230336	-1.17402	-6.42576	0.115683	1.46392	1.31858	NA	NA	NA	NA	NA	NA	NA
chr1_10659000_10659600	0.89086	0.425709	0.00038925	-0.0175061	-1.15687	-4.99875	0.126849	1.43893	1.30201	NA	NA	NA	NA	NA	NA	NA
chr1_10659600_10660200	0.294262	0.0122019	0.00185919	0.129473	-4.73863	-5.4339	0.121982	1.81316	1.64143	NA	NA	NA	NA	NA	NA	NA
chr1_10660200_10660800	0.98092	0.0307649	9.13213e-05	0.00274745	-4.46791	-7.89199	0.114231	2.00226	1.83345	NA	NA	NA	NA	NA	NA	NA
chr1_10660800_10661400	0.988378	0.0325084	0.00059775	0.00175436	-4.25275	-6.4574	0.119759	1.9265	1.74643	NA	NA	NA	NA	NA	NA	NA
chr1_1066200_1066800	0.418319	0.00106756	0.000159238	0.0937343	-6.60197	-7.07043	0.114733	1.88515	1.71268	NA	NA	NA	NA	NA	NA	NA
chr1_10662000_10662600	0.418558	0.0365054	0.0304143	0.120226	-4.12937	-3.87704	0.147236	1.91472	1.73361	NA	NA	NA	NA	NA	NA	NA
chr1_10662600_10663200	0.45508	0.00970251	0.506294	0.099782	-3.40789	0.766751	0.132407	1.26063	1.14428	0.0163585	0.150127	-4.17464	1.70252	-2.45204	0.0235155	0.00832152
chr1_10664400_10665000	0.894108	0.0487695	0.00221634	0.0176802	-4.11913	-5.97958	0.132065	2.03267	1.84061	NA	NA	NA	NA	NA	NA	NA
chr1_10665000_10665600	0.421484	0.0587287	0.00338269	0.11334	-4.17643	-6.03728	0.139687	2.15245	1.949	NA	NA	NA	NA	NA	NA	NA
chr1_10666200_10666800	0.758747	0.00401334	0.00106915	0.0359123	-5.23924	-5.47159	0.116209	1.726	1.56261	NA	NA	NA	NA	NA	NA	NA
chr1_10666800_10667400	0.363659	0.398505	0.000518185	-0.112812	-1.19223	-4.72861	0.122906	1.39844	1.26266	NA	NA	NA	NA	NA	NA	NA
chr1_10667400_10668000	0.871188	0.271572	0.203873	-0.0234634	-1.57293	-1.65476	0.143866	1.4128	1.28311	NA	NA	NA	NA	NA	NA	NA
chr1_1066800_1067400	0.77656	0.00212313	0.00623241	-0.0341771	-6.18288	-4.96831	0.119692	1.89435	1.72966	NA	NA	NA	NA	NA	NA	NA
chr1_10668000_10668600	0.992753	0.00233231	0.0585935	-0.00119261	-5.05903	-2.74498	0.130568	1.56594	1.41392	NA	NA	NA	NA	NA	NA	NA
chr1_10668600_10669200	0.433345	0.0358039	0.00471107	-0.0980738	-3.01022	-3.7363	0.124037	1.39027	1.25521	NA	NA	NA	NA	NA	NA	NA
chr1_10669200_10669800	0.507672	0.089892	0.00106074	-0.0846476	-2.68005	-4.88792	0.126739	1.54565	1.39485	NA	NA	NA	NA	NA	NA	NA
chr1_10671600_10672200	0.724649	0.0595285	9.72535e-05	-0.040683	-2.96683	-5.93264	0.114762	1.53407	1.38463	NA	NA	NA	NA	NA	NA	NA
chr1_10672200_10672800	0.81305	0.00119079	0.000198464	0.0241501	-5.05693	-5.33472	0.10151	1.45954	1.31468	NA	NA	NA	NA	NA	NA	NA
chr1_10674000_10674600	0.069458	0.0169771	0.0230611	0.246558	-3.9882	-3.42387	0.132518	1.60757	1.45433	NA	NA	NA	NA	NA	NA	NA
chr1_10674600_10675200	0.820975	0.162785	0.00561718	0.031249	-2.17189	-4.01234	0.137274	1.53013	1.37817	NA	NA	NA	NA	NA	NA	NA
chr1_10675200_10675800	0.62849	0.0760665	0.000512465	0.0590006	-3.06135	-5.71915	0.12109	1.68528	1.52567	NA	NA	NA	NA	NA	NA	NA
chr1_10675800_10676400	0.0864053	0.835614	7.83101e-06	0.200696	-0.285025	-6.22696	0.114442	1.3655	1.23085	NA	NA	NA	NA	NA	NA	NA
chr1_10676400_10677000	0.00217748	0.144261	0.000261363	0.384347	-2.4979	-6.03866	0.118081	1.68049	1.52144	NA	NA	NA	NA	NA	NA	NA
chr1_10677000_10677600	0.127184	0.469156	0.000402645	0.207465	-1.4041	-6.6659	0.133459	1.92307	1.74128	NA	NA	NA	NA	NA	NA	NA
chr1_10677600_10678200	0.803701	0.617721	0.00137987	0.0355461	-0.783915	-4.80178	0.142153	1.55965	1.40647	NA	NA	NA	NA	NA	NA	NA
chr1_10678200_10678800	0.41471	0.0508159	0.0194975	0.127427	-4.31979	-4.72205	0.154761	2.15172	1.94794	NA	NA	NA	NA	NA	NA	NA
chr1_10679400_10680000	0.593971	0.699212	0.43893	-0.0527788	-0.306608	0.557537	0.0982883	0.78839	0.713829	0.449742	0.127962	-0.864145	1.06354	-0.81252	0.42606	0.0729416
chr1_10680000_10680600	0.981085	0.987548	0.555357	0.00283893	0.0164293	-0.56371	0.119067	1.04678	0.948574	0.56974	0.166757	0.580139	1.41263	0.410679	0.685675	0.113632
chr1_10680600_10681200	0.184887	0.0356296	0.000130249	-0.149224	-3.86896	-6.80236	0.110795	1.78511	1.62261	NA	NA	NA	NA	NA	NA	NA
chr1_10683000_10683600	0.906268	0.12749	0.00126239	0.0117341	-1.88468	-3.79755	0.099086	1.21339	1.10243	NA	NA	NA	NA	NA	NA	NA
chr1_10683600_10684200	0.780739	0.0430278	0.943665	-0.0258332	-1.80158	-0.0556517	0.0922429	0.864753	0.783097	NA	NA	NA	NA	NA	NA	NA
chr1_10684200_10684800	0.329222	0.00405846	0.746584	-0.14739	-4.54244	-0.440996	0.149398	1.49846	1.3562	NA	NA	NA	NA	NA	NA	NA
chr1_10685400_10686000	0.0357628	0.00716375	0.00367321	0.265995	-5.27623	-5.19803	0.122821	1.87114	1.69441	NA	NA	NA	NA	NA	NA	NA
chr1_10686000_10686600	0.30149	0.0106396	0.041718	0.154682	-6.09576	-4.38659	0.147957	2.2853	2.0916	NA	NA	NA	NA	NA	NA	NA
chr1_10686600_10687200	0.451259	0.156839	0.0226371	0.108878	-2.15038	-3.19433	0.143252	1.49308	1.35236	NA	NA	NA	NA	NA	NA	NA
chr1_10687200_10687800	0.373039	0.693795	0.000145807	0.109326	-0.528962	-5.02501	0.121485	1.33478	1.20899	NA	NA	NA	NA	NA	NA	NA
chr1_10687800_10688400	0.298806	0.0360412	4.28617e-05	0.11416	-3.92136	-7.52496	0.108584	1.81352	1.65732	NA	NA	NA	NA	NA	NA	NA
chr1_10688400_10689000	0.160387	0.134096	0.000118585	0.163368	-2.73604	-6.88012	0.114424	1.79281	1.62959	NA	NA	NA	NA	NA	NA	NA
chr1_10690800_10691400	0.615207	0.0433786	0.00531495	0.0679651	-3.5188	-4.48906	0.134257	1.69198	1.53108	NA	NA	NA	NA	NA	NA	NA
chr1_10691400_10692000	0.930954	0.0701429	0.546087	0.0131089	-2.69603	-0.802343	0.150436	1.45273	1.31896	NA	NA	NA	NA	NA	NA	NA
chr1_10692000_10692600	0.610288	0.391807	0.44068	0.0816662	-1.30609	-1.06727	0.159097	1.51026	1.37172	NA	NA	NA	NA	NA	NA	NA
chr1_10696200_10696800	0.573884	0.811104	0.0119512	-0.0891157	-0.476115	-4.70023	0.157296	1.98023	1.79283	NA	NA	NA	NA	NA	NA	NA
chr1_10696800_10697400	0.440586	0.215567	0.00583524	0.110007	-2.45374	-5.12263	0.141359	1.95301	1.76818	NA	NA	NA	NA	NA	NA	NA
chr1_10697400_10698000	0.891172	0.0441293	0.00016293	-0.0157736	-3.70366	-6.6696	0.114625	1.78753	1.61845	NA	NA	NA	NA	NA	NA	NA
chr1_10698000_10698600	0.610329	0.423175	9.64353e-05	-0.0611885	-1.16286	-5.5611	0.119218	1.43844	1.29711	NA	NA	NA	NA	NA	NA	NA
chr1_10698600_10699200	0.793004	0.176676	0.000392962	0.0329742	-2.42278	-6.12818	0.124901	1.76461	1.59749	NA	NA	NA	NA	NA	NA	NA
chr1_10701000_10701600	0.868472	0.072662	0.00074127	0.0216797	-3.80076	-6.83965	0.130158	2.06699	1.88653	NA	NA	NA	NA	NA	NA	NA
chr1_10701600_10702200	0.445943	0.834315	3.49106e-05	0.0907758	-0.301636	-5.96761	0.118035	1.43358	1.29623	NA	NA	NA	NA	NA	NA	NA
chr1_10702200_10702800	0.233286	0.341453	0.00155348	0.159762	-1.4613	-4.6223	0.132202	1.51958	1.37035	NA	NA	NA	NA	NA	NA	NA
chr1_10702800_10703400	0.114771	0.0393773	0.141701	0.25112	-3.87301	-2.46938	0.156091	1.82426	1.65044	NA	NA	NA	NA	NA	NA	NA
chr1_10703400_10704000	0.740041	0.186534	0.0362976	-0.0506026	-2.8935	-4.21659	0.151556	2.15658	1.95288	NA	NA	NA	NA	NA	NA	NA
chr1_1070400_1071000	0.809428	0.00413744	0.297521	0.0341996	-4.44844	-1.40274	0.140965	1.47087	1.33065	NA	NA	NA	NA	NA	NA	NA
chr1_10704000_10704600	0.673418	0.496979	0.0659098	0.0697587	-1.46474	-3.65122	0.164417	2.13862	1.93627	NA	NA	NA	NA	NA	NA	NA
chr1_10704600_10705200	0.836844	0.907052	0.000351426	-0.0290596	-0.196314	-5.85104	0.140284	1.67177	1.51083	NA	NA	NA	NA	NA	NA	NA
chr1_10705200_10705800	0.0724249	0.703152	2.18974e-06	-0.165533	0.432922	-5.57967	0.0899456	1.12874	1.02557	0.45168	0.00220364	6.0126	1.52507	3.9425	0.000804735	0.00106088
chr1_107055600_107056200	0.962011	0.0369317	0.0011643	-0.00562945	-3.26394	-4.76994	0.117522	1.51704	1.37365	NA	NA	NA	NA	NA	NA	NA
chr1_107056200_107056800	0.950868	0.11468	0.0110916	-0.00826211	-2.396	-3.57926	0.133331	1.48892	1.35012	NA	NA	NA	NA	NA	NA	NA
chr1_107056800_107057400	0.476278	0.291898	0.00600876	0.0878536	-1.57445	-3.87066	0.122288	1.47602	1.34112	NA	NA	NA	NA	NA	NA	NA
chr1_107057400_107058000	0.610037	0.251504	0.0167048	0.0570958	-1.46337	-2.84467	0.111153	1.25946	1.1436	NA	NA	NA	NA	NA	NA	NA
chr1_10705800_10706400	0.0253918	0.883111	2.72018e-06	-0.208086	0.165389	-5.46329	0.0899384	1.11842	1.01625	0.534003	0.0022635	5.62868	1.51117	3.72473	0.00133789	0.00139673
chr1_107058000_107058600	0.86597	0.012588	0.00364613	0.0210504	-4.38759	-4.68962	0.123999	1.68681	1.52734	NA	NA	NA	NA	NA	NA	NA
chr1_10706400_10707000	0.38161	0.0210319	0.0011856	-0.109185	-4.8492	-6.3874	0.123548	2.02663	1.84275	NA	NA	NA	NA	NA	NA	NA
chr1_10707600_10708200	0.932477	0.199131	0.00377274	0.0112549	-2.43019	-5.16213	0.132082	1.8643	1.68805	NA	NA	NA	NA	NA	NA	NA
chr1_10708200_10708800	0.794978	0.281902	0.00756275	-0.0376465	-2.33992	-5.50584	0.144006	2.14802	1.96695	NA	NA	NA	NA	NA	NA	NA
chr1_10708800_10709400	0.781544	0.265537	0.00295202	-0.038876	-2.40183	-6.10916	0.13934	2.12991	1.94147	NA	NA	NA	NA	NA	NA	NA
chr1_10709400_10710000	0.267953	0.141374	0.000552928	0.147822	-3.15861	-7.17095	0.131759	2.10932	1.9259	NA	NA	NA	NA	NA	NA	NA
chr1_107137800_107138400	0.902088	0.0709501	0.0274973	0.0162226	-3.45428	-3.85393	0.131111	1.86686	1.69052	NA	NA	NA	NA	NA	NA	NA
chr1_107138400_107139000	0.873853	0.0585888	0.00180502	0.0196018	-3.22863	-4.99952	0.122751	1.66301	1.50551	NA	NA	NA	NA	NA	NA	NA
chr1_107139000_107139600	0.658167	0.00292666	0.00525903	0.0522524	-4.82603	-4.07293	0.117303	1.53219	1.38729	NA	NA	NA	NA	NA	NA	NA
chr1_107139600_107140200	0.936667	0.00556395	0.000420072	0.00880862	-5.41363	-6.4148	0.110228	1.85723	1.68181	NA	NA	NA	NA	NA	NA	NA
chr1_107141400_107142000	0.0212091	0.0305609	0.000258031	0.281682	-4.13751	-6.66202	0.117896	1.8518	1.67674	NA	NA	NA	NA	NA	NA	NA
chr1_107142000_107142600	0.023375	0.0258777	0.000198538	0.271804	-4.23664	-6.75128	0.115731	1.83754	1.66383	NA	NA	NA	NA	NA	NA	NA
chr1_107147400_107148000	0.0067735	0.178238	0.689192	0.412876	-1.92124	-0.510835	0.145327	1.40448	1.26889	NA	NA	NA	NA	NA	NA	NA
chr1_10714800_10715400	0.910093	0.0485548	4.47894e-05	0.0124603	-3.65682	-7.40728	0.109715	1.80274	1.63631	NA	NA	NA	NA	NA	NA	NA
chr1_107148000_107148600	0.398307	0.106833	0.573423	0.129724	-2.45916	-0.765608	0.152098	1.49396	1.34973	NA	NA	NA	NA	NA	NA	NA
chr1_10715400_10716000	0.522699	0.0310337	1.11707e-05	0.0661126	-4.038	-8.13176	0.10261	1.81266	1.64218	NA	NA	NA	NA	NA	NA	NA
chr1_10716600_10717200	0.0161818	0.00238231	0.00543378	0.300139	-5.97803	-4.91012	0.120037	1.85472	1.6794	NA	NA	NA	NA	NA	NA	NA
chr1_10720200_10720800	0.179118	0.78415	0.000503751	-0.175949	0.376696	-4.65483	0.12889	1.3669	1.23987	0.493302	0.00873376	5.03153	1.84545	2.72645	0.013002	0.00573147
chr1_10720800_10721400	0.83471	0.604028	0.000911298	-0.0285837	-0.788173	-4.85327	0.136178	1.50888	1.36486	NA	NA	NA	NA	NA	NA	NA
chr1_1072200_1072800	0.630713	0.000344363	0.724461	0.0636367	-5.18362	-0.430372	0.131458	1.33621	1.21317	NA	NA	NA	NA	NA	NA	NA
chr1_10722600_10723200	0.401389	0.00662504	0.00316871	-0.101931	-4.99909	-4.95743	0.120302	1.75444	1.58831	NA	NA	NA	NA	NA	NA	NA
chr1_10723800_10724400	0.939338	0.056857	7.91609e-06	0.00786949	-3.57256	-8.41559	0.102821	1.82694	1.66453	NA	NA	NA	NA	NA	NA	NA
chr1_10724400_10725000	0.626546	0.010776	7.03399e-06	-0.0491304	-4.72606	-8.24998	0.100264	1.77512	1.62037	NA	NA	NA	NA	NA	NA	NA
chr1_10726200_10726800	0.386282	0.0485644	0.000713128	-0.106988	-3.84046	-6.23819	0.122268	1.89335	1.71449	NA	NA	NA	NA	NA	NA	NA
chr1_10726800_10727400	0.0179358	0.261626	0.00181959	-0.322186	-2.04093	-5.39164	0.131053	1.79489	1.62496	NA	NA	NA	NA	NA	NA	NA
chr1_1072800_1073400	0.864717	9.43885e-05	0.69461	0.0212942	-5.37167	0.449171	0.124262	1.25096	1.13663	0.00430243	0.214778	-5.82084	1.69021	-3.44385	0.00256786	0.0020945
chr1_10728000_10728600	0.389699	0.0464621	0.000157327	0.100658	-3.65772	-6.68043	0.115872	1.78549	1.6167	NA	NA	NA	NA	NA	NA	NA
chr1_1073400_1074000	0.432874	0.0258452	0.597114	0.119399	-3.53733	-0.741966	0.150852	1.53388	1.39363	NA	NA	NA	NA	NA	NA	NA
chr1_1074000_1074600	0.200383	0.0363092	0.00226279	0.179484	-4.80186	-6.52743	0.138081	2.22409	2.01379	NA	NA	NA	NA	NA	NA	NA
chr1_10741800_10742400	0.368691	0.0135947	2.94012e-06	0.086392	-4.63023	-8.83039	0.0951243	1.8013	1.64969	NA	NA	NA	NA	NA	NA	NA
chr1_10743000_10743600	0.546413	0.0566078	0.000106998	-0.0691922	-3.59147	-7.13571	0.113837	1.83468	1.67721	NA	NA	NA	NA	NA	NA	NA
chr1_1074600_1075200	0.697101	0.000525368	0.0355595	0.0490996	-5.97698	-3.13428	0.125324	1.59796	1.44556	NA	NA	NA	NA	NA	NA	NA
chr1_10747200_10747800	0.380991	0.020635	0.000976532	0.119699	-5.10938	-6.83034	0.135267	2.12833	1.93361	NA	NA	NA	NA	NA	NA	NA
chr1_10747800_10748400	0.894347	0.0698027	0.0007682	-0.0177643	-3.91494	-6.9167	0.132995	2.10686	1.91411	NA	NA	NA	NA	NA	NA	NA
chr1_107479800_107480400	0.300145	0.0964349	0.000217202	0.133244	-3.60603	-7.81949	0.127093	2.12307	1.9409	NA	NA	NA	NA	NA	NA	NA
chr1_107491200_107491800	0.0591505	0.494613	0.0185715	0.314834	-1.26607	-4.05603	0.16254	1.83838	1.65948	NA	NA	NA	NA	NA	NA	NA
chr1_1075200_1075800	0.808839	0.000488784	0.115024	0.0319884	-6.34789	-2.45482	0.131437	1.68635	1.52696	NA	NA	NA	NA	NA	NA	NA
chr1_10753800_10754400	0.0911711	0.00263876	0.0224873	-0.223205	-6.04359	-4.06064	0.129257	1.89645	1.7171	NA	NA	NA	NA	NA	NA	NA
chr1_10754400_10755000	0.967273	0.00569786	0.00790383	-0.00528152	-4.9455	-4.28742	0.128003	1.70181	1.54094	NA	NA	NA	NA	NA	NA	NA
chr1_10755000_10755600	0.990286	0.0019369	0.0011185	0.00137688	-5.43577	-5.20516	0.112452	1.64914	1.49309	NA	NA	NA	NA	NA	NA	NA
chr1_10755600_10756200	0.619373	0.0834258	0.000230846	0.0612084	-3.09623	-6.34579	0.122354	1.74817	1.58282	NA	NA	NA	NA	NA	NA	NA
chr1_10756200_10756800	0.85913	0.0197163	0.000651465	0.0209131	-3.95459	-5.42939	0.117148	1.63446	1.47989	NA	NA	NA	NA	NA	NA	NA
chr1_10756800_10757400	0.713731	0.026001	0.000702155	-0.0436903	-4.31002	-6.17367	0.118334	1.87101	1.69433	NA	NA	NA	NA	NA	NA	NA
chr1_10758600_10759200	0.308248	0.0607372	0.000715826	-0.125824	-3.52911	-6.03952	0.122067	1.83379	1.66046	NA	NA	NA	NA	NA	NA	NA
chr1_10759200_10759800	0.544644	0.135604	4.38844e-05	-0.0688141	-2.39881	-6.47752	0.112715	1.57809	1.42893	NA	NA	NA	NA	NA	NA	NA
chr1_10761600_10762200	0.20971	0.000297317	7.52354e-05	0.128291	-6.72565	-6.79331	0.100789	1.71257	1.55622	NA	NA	NA	NA	NA	NA	NA
chr1_10764600_10765200	0.792184	0.0434645	1.62936e-05	0.0279386	-3.66332	-7.74085	0.105399	1.76223	1.60027	NA	NA	NA	NA	NA	NA	NA
chr1_10765200_10765800	0.736389	0.0441799	1.91637e-05	0.0360911	-3.70552	-7.77837	0.106537	1.78888	1.62464	NA	NA	NA	NA	NA	NA	NA
chr1_10765800_10766400	0.000999997	0.0181204	9.49913e-05	-0.400952	-4.56219	-7.25146	0.113766	1.85889	1.68951	NA	NA	NA	NA	NA	NA	NA
chr1_10766400_10767000	0.0125279	0.00305247	6.0238e-05	-0.286392	-5.58777	-7.18201	0.110023	1.78258	1.61949	NA	NA	NA	NA	NA	NA	NA
chr1_107692200_107692800	0.0705928	0.00622662	0.000492932	0.237294	-5.79129	-6.88915	0.128076	2.01593	1.8315	NA	NA	NA	NA	NA	NA	NA
chr1_107692800_107693400	0.116355	0.00278094	0.000191876	0.197956	-6.34713	-7.40566	0.123598	2.00348	1.82018	NA	NA	NA	NA	NA	NA	NA
chr1_10774200_10774800	0.356052	0.0088318	2.6039e-05	0.101876	-5.52837	-8.60519	0.109231	2.01787	1.83324	NA	NA	NA	NA	NA	NA	NA
chr1_10774800_10775400	0.33272	0.0643194	3.82038e-05	0.106434	-3.15469	-6.88881	0.108676	1.66269	1.50542	NA	NA	NA	NA	NA	NA	NA
chr1_10775400_10776000	0.0618782	0.0618931	0.000170838	0.226208	-3.79698	-7.40377	0.118081	1.98216	1.80324	NA	NA	NA	NA	NA	NA	NA
chr1_10776600_10777200	0.758593	0.0353265	0.000191481	0.0369012	-4.105	-7.0132	0.11933	1.89074	1.72344	NA	NA	NA	NA	NA	NA	NA
chr1_10785600_10786200	0.770512	0.0518485	0.00219884	-0.0380329	-3.1897	-4.68828	0.129584	1.59619	1.44189	NA	NA	NA	NA	NA	NA	NA
chr1_10786800_10787400	0.689472	0.0815465	0.000163831	-0.0486732	-3.49141	-7.3859	0.121017	1.95884	1.79304	NA	NA	NA	NA	NA	NA	NA
chr1_10787400_10788000	0.338425	0.0171327	3.23622e-05	0.100528	-4.40992	-7.45861	0.103878	1.78023	1.61192	NA	NA	NA	NA	NA	NA	NA
chr1_10794000_10794600	0.334849	0.334239	0.000585285	-0.124025	-1.65204	-5.67528	0.127202	1.69221	1.53199	NA	NA	NA	NA	NA	NA	NA
chr1_10794600_10795200	0.674958	0.0308888	0.00210583	0.0577923	-4.2261	-5.59697	0.136899	1.89537	1.71332	NA	NA	NA	NA	NA	NA	NA
chr1_10795800_10796400	0.24687	0.786769	0.224598	0.170698	-0.393652	-1.61379	0.14546	1.44643	1.31031	NA	NA	NA	NA	NA	NA	NA
chr1_107963400_107964000	0.815102	0.00514148	0.00407166	-0.0279237	-4.78672	-4.46032	0.118699	1.62577	1.47195	NA	NA	NA	NA	NA	NA	NA
chr1_107964000_107964600	0.79387	0.000373113	0.00666827	0.029099	-5.17733	-3.45477	0.110697	1.34367	1.2135	NA	NA	NA	NA	NA	NA	NA
chr1_107964600_107965200	0.179474	0.000351554	0.00486159	0.15123	-5.86698	-4.06741	0.110875	1.515	1.3718	NA	NA	NA	NA	NA	NA	NA
chr1_107967600_107968200	5.63514e-06	0.922308	0.000598777	0.640783	0.171431	-5.85134	0.124229	1.74779	1.58276	0.548634	0.0091587	6.02277	2.35794	2.55425	0.0189032	0.00722901
chr1_107968200_107968800	0.282501	0.978441	0.00162645	0.142591	-0.0498442	-5.5758	0.131063	1.83406	1.66088	NA	NA	NA	NA	NA	NA	NA
chr1_10797600_10798200	0.820672	0.0214558	0.00209069	0.0309709	-4.97984	-6.20317	0.135819	2.08848	1.89742	NA	NA	NA	NA	NA	NA	NA
chr1_107991600_107992200	0.871095	0.0312413	0.00147771	-0.0197256	-4.2119	-5.81614	0.120859	1.89318	1.71547	NA	NA	NA	NA	NA	NA	NA
chr1_108015600_108016200	0.514681	0.422124	0.00107269	0.0874452	-1.26112	-4.91989	0.133129	1.55643	1.4055	NA	NA	NA	NA	NA	NA	NA
chr1_108016200_108016800	0.0930614	0.111651	0.0348583	0.200019	1.7204	-2.09029	0.116527	1.05988	0.960179	0.0809653	0.0201599	3.81068	1.43014	2.66455	0.0148869	0.00623304
chr1_108016800_108017400	0.085721	0.120451	0.03871	0.217638	1.79693	-2.19197	0.123823	1.13485	1.02877	0.0862666	0.0208663	3.9889	1.53175	2.60414	0.0169741	0.00675014
chr1_108045600_108046200	0.770674	0.000772039	0.173552	-0.0389908	-6.69052	-2.31981	0.132944	1.85238	1.67717	NA	NA	NA	NA	NA	NA	NA
chr1_108046200_108046800	0.259273	0.0274168	0.231205	-0.15791	-3.66973	-1.76775	0.13818	1.60884	1.4562	NA	NA	NA	NA	NA	NA	NA
chr1_1080600_1081200	0.0821796	0.372715	0.00423374	0.266762	-1.83345	-5.55906	0.149987	2.03598	1.84323	NA	NA	NA	NA	NA	NA	NA
chr1_108070200_108070800	0.0962678	0.0391024	0.0117255	0.238303	-4.60376	-5.188	0.14023	2.16527	1.97322	NA	NA	NA	NA	NA	NA	NA
chr1_108070800_108071400	0.00808557	0.0281604	0.00184353	0.348931	-4.50818	-5.96285	0.125803	1.98639	1.7996	NA	NA	NA	NA	NA	NA	NA
chr1_108079200_108079800	0.190878	0.0360011	0.360027	0.191243	2.30824	0.894316	0.143972	1.06726	0.966919	0.0353318	0.102528	1.41393	1.44013	0.981807	0.337923	0.0600441
chr1_108079800_108080400	0.130474	0.0341317	0.361537	0.2225	2.33878	0.893597	0.144401	1.06979	0.969212	0.0340301	0.102953	1.44518	1.44354	1.00114	0.32872	0.0586508
chr1_108100200_108100800	6.73986e-05	0.979997	0.00435879	0.625427	0.0482724	-5.24676	0.142153	1.91442	1.74587	0.567589	0.0137714	5.29504	2.59096	2.04366	0.054383	0.0145935
chr1_1081200_1081800	0.037714	0.105041	0.00013929	0.264123	-2.9789	-6.79743	0.123293	1.80016	1.62972	NA	NA	NA	NA	NA	NA	NA
chr1_108121200_108121800	0.761222	0.0144095	0.000207362	-0.0315113	-3.7201	-5.33545	0.103059	1.46047	1.31945	NA	NA	NA	NA	NA	NA	NA
chr1_108126000_108126600	0.0509294	6.59423e-05	0.00612967	0.214853	-7.28221	-4.3068	0.107075	1.65261	1.49611	NA	NA	NA	NA	NA	NA	NA
chr1_108126600_108127200	0.0644299	0.000356563	0.00268198	0.208048	-5.98516	-4.45155	0.1097	1.54736	1.39942	NA	NA	NA	NA	NA	NA	NA
chr1_10813200_10813800	0.158141	0.0999225	3.98431e-05	0.159304	-3.08685	-7.63273	0.110965	1.83696	1.67274	NA	NA	NA	NA	NA	NA	NA
chr1_10813800_10814400	0.797139	0.120387	4.50168e-05	0.0286648	-2.55946	-6.62075	0.110844	1.61614	1.46307	NA	NA	NA	NA	NA	NA	NA
chr1_10814400_10815000	0.446424	0.23251	0.00120803	-0.101125	-1.83738	-4.7319	0.131631	1.51786	1.36767	NA	NA	NA	NA	NA	NA	NA
chr1_108148800_108149400	0.0774673	0.681787	0.0150153	0.291125	-0.868716	-4.87766	0.161055	2.10473	1.92745	NA	NA	NA	NA	NA	NA	NA
chr1_10815000_10815600	0.288701	0.0221739	0.00052389	0.126594	-4.37596	-6.25372	0.117886	1.84586	1.67153	NA	NA	NA	NA	NA	NA	NA
chr1_10816800_10817400	0.127344	0.0162449	0.0042398	0.197408	-4.50247	-4.91869	0.127045	1.80185	1.63119	NA	NA	NA	NA	NA	NA	NA
chr1_1081800_1082400	0.0808086	0.0698288	0.000531954	0.231119	-4.13769	-7.53404	0.129343	2.22696	2.01647	NA	NA	NA	NA	NA	NA	NA
chr1_108192600_108193200	0.197407	0.0709758	0.000204579	-0.160867	-3.70722	-7.42199	0.122925	2.00374	1.83347	NA	NA	NA	NA	NA	NA	NA
chr1_10819800_10820400	0.826778	0.178087	0.00139934	0.0298566	-2.62989	-5.93172	0.135629	1.92185	1.7399	NA	NA	NA	NA	NA	NA	NA
chr1_108199800_108200400	0.0516295	0.522364	0.0086585	0.328524	-1.59279	-6.19121	0.164239	2.47008	2.25353	NA	NA	NA	NA	NA	NA	NA
chr1_108200400_108201000	0.618573	0.21462	0.000236613	-0.0639432	-2.2377	-6.43817	0.127529	1.77732	1.60906	NA	NA	NA	NA	NA	NA	NA
chr1_108201000_108201600	0.808833	0.0648079	0.000555429	-0.0303579	-3.68136	-6.55144	0.124733	1.94397	1.76023	NA	NA	NA	NA	NA	NA	NA
chr1_10820400_10821000	0.499749	0.18819	0.00119371	0.0892973	-2.45954	-5.77078	0.131228	1.84017	1.66597	NA	NA	NA	NA	NA	NA	NA
chr1_10823400_10824000	0.0664635	0.871833	0.000109516	0.2458	-0.300056	-7.11075	0.130627	1.84913	1.67424	NA	NA	NA	NA	NA	NA	NA
chr1_1082400_1083000	0.369416	0.040496	0.0544432	0.146364	-4.04341	-3.41181	0.161404	1.9158	1.72688	NA	NA	NA	NA	NA	NA	NA
chr1_10824000_10824600	0.696084	0.529275	0.00150476	0.0567096	-1.33647	-6.45876	0.144238	2.10763	1.90855	NA	NA	NA	NA	NA	NA	NA
chr1_10825200_10825800	0.427012	0.125245	4.86856e-05	0.091984	-2.9731	-7.81573	0.114737	1.90253	1.73646	NA	NA	NA	NA	NA	NA	NA
chr1_10825800_10826400	0.700137	0.164652	0.000103118	0.0462829	-2.7322	-7.52914	0.119395	1.93363	1.76485	NA	NA	NA	NA	NA	NA	NA
chr1_10827000_10827600	0.935439	0.00273254	0.00228733	0.00954188	-5.28763	-4.88247	0.117128	1.66575	1.50808	NA	NA	NA	NA	NA	NA	NA
chr1_10827600_10828200	0.701397	0.000561713	0.000470245	0.0403157	-5.97868	-5.49885	0.104464	1.60796	1.45586	NA	NA	NA	NA	NA	NA	NA
chr1_1083000_1083600	0.246459	0.0194348	0.0356343	-0.163209	-3.83267	-3.09077	0.138956	1.58019	1.4261	NA	NA	NA	NA	NA	NA	NA
chr1_10830000_10830600	0.685353	0.288515	0.000461843	0.0508125	-1.65445	-5.27289	0.124587	1.54004	1.39384	NA	NA	NA	NA	NA	NA	NA
chr1_10830600_10831200	0.707814	0.539786	0.000727645	0.048309	-1.01533	-5.40267	0.128066	1.6431	1.48762	NA	NA	NA	NA	NA	NA	NA
chr1_1083600_1084200	0.65613	0.256284	0.00936721	-0.0509046	-1.48014	-3.17722	0.113553	1.28698	1.1694	NA	NA	NA	NA	NA	NA	NA
chr1_1084200_1084800	0.954315	0.661414	0.0100398	0.0059605	-0.513453	-2.8412	0.103454	1.16449	1.0562	NA	NA	NA	NA	NA	NA	NA
chr1_10846800_10847400	0.698366	0.530848	0.0284282	-0.0659638	-1.29724	-4.22679	0.169114	2.05365	1.86574	NA	NA	NA	NA	NA	NA	NA
chr1_1084800_1085400	0.38252	0.567969	0.290952	0.076699	0.420245	-0.706838	0.0869562	0.730416	0.661334	0.373429	0.0815202	1.12708	0.985327	1.14387	0.266186	0.0488546
chr1_10851600_10852200	0.57574	0.0617351	0.0626751	0.0873534	-4.04184	-3.64569	0.154938	2.10865	1.9091	NA	NA	NA	NA	NA	NA	NA
chr1_108529200_108529800	0.0330666	0.0653957	0.644925	0.391857	-3.80251	-0.846638	0.178111	2.01251	1.82467	NA	NA	NA	NA	NA	NA	NA
chr1_108534000_108534600	0.801891	0.365344	0.23163	0.0475902	-2.10958	-2.53246	0.188541	2.3065	2.08806	NA	NA	NA	NA	NA	NA	NA
chr1_1085400_1086000	0.323059	0.517437	0.339595	0.0852375	0.461377	-0.618018	0.0852931	0.707062	0.640174	0.341013	0.0962888	1.0794	0.953813	1.13166	0.271163	0.0496465
chr1_108556200_108556800	0.0178822	0.00208926	0.211942	0.345187	-6.33689	-2.22259	0.140338	1.93817	1.75484	NA	NA	NA	NA	NA	NA	NA
chr1_108559200_108559800	0.127003	0.000599162	0.0755902	-0.194682	-6.70504	-2.98842	0.125175	1.81378	1.64236	NA	NA	NA	NA	NA	NA	NA
chr1_108559800_108560400	0.0436372	0.00327083	0.233353	-0.280514	-5.8664	-2.06395	0.135057	1.88644	1.70816	NA	NA	NA	NA	NA	NA	NA
chr1_10856400_10857000	0.1989	0.437424	0.0628872	0.179072	-1.16002	-2.56461	0.137302	1.48029	1.34411	NA	NA	NA	NA	NA	NA	NA
chr1_10857000_10857600	0.673517	0.0284408	0.0001235	-0.0465261	-3.73485	-6.2826	0.109695	1.64873	1.49262	NA	NA	NA	NA	NA	NA	NA
chr1_1086000_1086600	0.577849	0.398968	0.00455763	0.0790787	-1.35079	-4.27134	0.141043	1.586	1.42909	NA	NA	NA	NA	NA	NA	NA
chr1_10860000_10860600	0.68348	0.0626857	0.000205705	-0.0479301	-3.32455	-6.37821	0.116784	1.74101	1.57631	NA	NA	NA	NA	NA	NA	NA
chr1_10860600_10861200	0.727853	0.00471905	3.29081e-05	-0.0343619	-4.32104	-6.06977	0.0981222	1.45196	1.31323	NA	NA	NA	NA	NA	NA	NA
chr1_10861200_10861800	0.93608	0.0114839	2.3949e-05	-0.00811521	-4.23229	-6.85629	0.100617	1.60472	1.45272	NA	NA	NA	NA	NA	NA	NA
chr1_10862400_10863000	0.0905145	0.00515951	0.00247828	0.205852	-5.42625	-5.35802	0.118957	1.84379	1.66962	NA	NA	NA	NA	NA	NA	NA
chr1_10863000_10863600	0.0678034	0.00339641	0.00135924	0.212881	-4.83531	-4.83355	0.11371	1.56171	1.41362	NA	NA	NA	NA	NA	NA	NA
chr1_10863600_10864200	0.0413728	0.00402841	3.47987e-06	0.205	-5.12391	-8.1353	0.0975743	1.68876	1.53425	NA	NA	NA	NA	NA	NA	NA
chr1_108645600_108646200	0.36236	0.0138754	0.000327005	0.105019	-4.7784	-6.62598	0.114103	1.86487	1.70061	NA	NA	NA	NA	NA	NA	NA
chr1_108646200_108646800	0.810867	0.0101142	0.022383	0.0280155	-3.82372	-3.05997	0.116372	1.42296	1.29289	NA	NA	NA	NA	NA	NA	NA
chr1_108646800_108647400	0.60575	0.00353301	0.0506719	0.0648799	-4.54198	-2.68546	0.124802	1.47377	1.33678	NA	NA	NA	NA	NA	NA	NA
chr1_1086600_1087200	0.142254	0.0719679	0.000286472	-0.176367	-2.82542	-5.44448	0.118045	1.53269	1.3821	NA	NA	NA	NA	NA	NA	NA
chr1_108661200_108661800	0.100558	0.573294	0.366108	0.278921	-0.890255	-1.30182	0.166304	1.56895	1.42563	NA	NA	NA	NA	NA	NA	NA
chr1_10867800_10868400	0.398751	0.142582	0.00417738	-0.11541	-2.88897	-5.29328	0.135443	1.93526	1.75226	NA	NA	NA	NA	NA	NA	NA
chr1_108681600_108682200	0.56207	0.0441665	0.000196635	-0.0670415	-3.62923	-6.44159	0.114763	1.75193	1.5863	NA	NA	NA	NA	NA	NA	NA
chr1_108682200_108682800	0.667425	0.0434368	0.000172315	-0.0491323	-3.59664	-6.4269	0.113581	1.72992	1.56636	NA	NA	NA	NA	NA	NA	NA
chr1_108691800_108692400	0.558681	0.000103586	0.946193	0.0591494	-4.8247	0.0696097	0.100379	1.1313	1.0256	0.00435283	0.295784	-4.89431	1.52699	-3.2052	0.00444317	0.00296045
chr1_108692400_108693000	0.658801	0.000808491	0.875014	0.0530845	-4.72542	-0.188665	0.119408	1.31396	1.19253	NA	NA	NA	NA	NA	NA	NA
chr1_108693000_108693600	0.253187	0.00051031	0.0341485	0.145652	-7.12364	-3.76021	0.125808	1.89963	1.72013	NA	NA	NA	NA	NA	NA	NA
chr1_108712800_108713400	0.441501	0.115103	1.24675e-05	0.0854039	-3.0833	-8.5443	0.109965	1.91833	1.73717	NA	NA	NA	NA	NA	NA	NA
chr1_1087200_1087800	0.0738484	0.59748	0.000225935	-0.195648	-0.684322	-4.69497	0.106857	1.28665	1.16904	NA	NA	NA	NA	NA	NA	NA
chr1_108729000_108729600	0.0552557	0.00732479	0.0212174	-0.284337	-6.21883	-4.80128	0.14442	2.21204	2.00968	NA	NA	NA	NA	NA	NA	NA
chr1_10874400_10875000	0.591364	0.424629	4.17921e-06	-0.0586904	-1.19009	-7.0165	0.108527	1.47678	1.33707	NA	NA	NA	NA	NA	NA	NA
chr1_108745800_108746400	0.49585	0.000245187	0.00272685	-0.0742274	-6.95042	-5.00828	0.108092	1.74209	1.57737	NA	NA	NA	NA	NA	NA	NA
chr1_108746400_108747000	0.421572	0.00610322	0.0511497	-0.102229	-3.98409	-2.50789	0.126017	1.38323	1.25108	NA	NA	NA	NA	NA	NA	NA
chr1_108747000_108747600	0.937788	0.295039	0.0105621	-0.0107618	-1.88957	-4.31052	0.137102	1.78315	1.61428	NA	NA	NA	NA	NA	NA	NA
chr1_10875000_10875600	0.184605	0.392707	0.000150121	-0.16016	-1.17273	-5.09303	0.118837	1.35865	1.2281	NA	NA	NA	NA	NA	NA	NA
chr1_10875600_10876200	0.456996	0.0924332	0.00872608	-0.0974365	-2.67533	-3.86138	0.129849	1.55549	1.40703	NA	NA	NA	NA	NA	NA	NA
chr1_10877400_10878000	0.804503	0.00480795	0.000849044	-0.0289417	-4.98219	-5.43914	0.116226	1.678	1.5194	NA	NA	NA	NA	NA	NA	NA
chr1_1087800_1088400	0.0829315	0.0215247	0.00071762	-0.210332	-3.71466	-5.1237	0.118559	1.55875	1.409	NA	NA	NA	NA	NA	NA	NA
chr1_108829800_108830400	0.0140521	0.0118637	0.189439	0.364912	-4.72507	-2.1723	0.142696	1.80032	1.62995	NA	NA	NA	NA	NA	NA	NA
chr1_108830400_108831000	0.0444277	0.0235371	0.0320325	0.276039	-3.46689	-2.94726	0.133424	1.47799	1.33125	NA	NA	NA	NA	NA	NA	NA
chr1_1088400_1089000	0.783133	0.0763854	0.0336269	0.0384958	-2.8272	-3.10253	0.139016	1.55813	1.41492	NA	NA	NA	NA	NA	NA	NA
chr1_108846000_108846600	0.523523	0.0128068	0.32268	0.0981724	-4.83214	-1.68683	0.152672	1.86261	1.68659	NA	NA	NA	NA	NA	NA	NA
chr1_108857400_108858000	0.8369	0.0536407	7.38174e-07	0.0190174	-3.41064	-8.97787	0.0918379	1.72029	1.55784	NA	NA	NA	NA	NA	NA	NA
chr1_108858000_108858600	0.588026	0.0231629	0.000741136	0.0667408	-4.83074	-6.7451	0.122307	2.05353	1.86042	NA	NA	NA	NA	NA	NA	NA
chr1_108876000_108876600	0.603343	0.00615661	0.128845	0.0765297	-5.45477	-2.65651	0.146231	1.89598	1.71656	NA	NA	NA	NA	NA	NA	NA
chr1_108877200_108877800	0.514758	0.000579223	0.0179557	0.0764378	-5.39849	-3.23362	0.116392	1.45591	1.31555	NA	NA	NA	NA	NA	NA	NA
chr1_10889400_10890000	0.132813	0.507299	0.0017845	0.217759	-1.40714	-6.33782	0.142206	2.10498	1.90622	NA	NA	NA	NA	NA	NA	NA
chr1_1089000_1089600	0.655256	0.0819873	0.673069	0.0612342	-2.26276	0.489566	0.136224	1.27141	1.15257	0.0635232	0.207494	-2.75233	1.71607	-1.60386	0.124422	0.0264059
chr1_1089600_1090200	0.624868	0.622741	0.976718	-0.0374906	-0.31367	-0.0168201	0.076138	0.633114	0.573104	NA	NA	NA	NA	NA	NA	NA
chr1_108963000_108963600	0.754376	0.13949	0.700414	0.0463191	-1.98838	0.463763	0.147128	1.32139	1.19753	0.0979809	0.216735	-2.45214	1.7833	-1.37506	0.184322	0.0359904
chr1_108963600_108964200	0.543331	0.0760995	0.113135	0.0834119	-2.66554	-2.15528	0.136179	1.46756	1.33346	NA	NA	NA	NA	NA	NA	NA
chr1_10898400_10899000	0.223257	0.0142914	0.00258487	0.159931	-5.18487	-5.89928	0.129473	2.03289	1.84691	NA	NA	NA	NA	NA	NA	NA
chr1_10899600_10900200	0.13029	0.0290226	0.0523857	-0.223119	-3.45644	-2.7585	0.144732	1.53171	1.38371	NA	NA	NA	NA	NA	NA	NA
chr1_10900200_10900800	0.451562	0.0485561	0.685282	-0.100056	-2.45537	0.447784	0.131734	1.21046	1.09766	0.0431409	0.211622	-2.90316	1.63403	-1.77668	0.0908354	0.0210176
chr1_10900800_10901400	0.725488	0.0147167	0.212787	-0.0463456	-3.40752	-1.53739	0.131153	1.34222	1.21612	NA	NA	NA	NA	NA	NA	NA
chr1_10901400_10902000	0.933504	0.165886	0.151318	0.0120788	-2.06385	-1.94311	0.143944	1.46498	1.33078	NA	NA	NA	NA	NA	NA	NA
chr1_1090200_1090800	0.426176	0.110143	0.00917275	-0.0374732	-0.751926	-1.13826	0.0466573	0.461229	0.417698	NA	NA	NA	NA	NA	NA	NA
chr1_10902000_10902600	0.902661	0.935486	0.0872104	0.0155466	-0.101049	-1.97206	0.126391	1.24129	1.12749	NA	NA	NA	NA	NA	NA	NA
chr1_10902600_10903200	0.323819	0.0579443	1.44888e-05	0.105496	-3.47201	-7.9521	0.105733	1.78361	1.6319	NA	NA	NA	NA	NA	NA	NA
chr1_109042200_109042800	0.0363421	0.177964	0.00809556	0.292592	-2.70928	-4.97061	0.135546	1.97928	1.7924	NA	NA	NA	NA	NA	NA	NA
chr1_10904400_10905000	0.68244	0.108232	0.0011213	0.0569015	-3.58003	-6.92029	0.138162	2.18382	1.98555	NA	NA	NA	NA	NA	NA	NA
chr1_10905000_10905600	0.803172	0.162256	0.000300304	0.0311253	-2.76876	-6.98849	0.124132	1.94813	1.78097	NA	NA	NA	NA	NA	NA	NA
chr1_10906200_10906800	0.427839	0.0262711	0.00156007	-0.098981	-4.42055	-5.87019	0.123687	1.92265	1.74107	NA	NA	NA	NA	NA	NA	NA
chr1_10906800_10907400	0.546442	0.00412671	0.000133179	0.062756	-4.95751	-6.20958	0.103255	1.63868	1.48371	NA	NA	NA	NA	NA	NA	NA
chr1_10907400_10908000	0.203264	0.0296421	1.05659e-05	0.132384	-3.82253	-7.65024	0.102511	1.7008	1.53971	NA	NA	NA	NA	NA	NA	NA
chr1_109075200_109075800	0.854023	0.000970518	0.00634418	-0.0209674	-5.46432	-4.01162	0.113297	1.54599	1.39986	NA	NA	NA	NA	NA	NA	NA
chr1_109075800_109076400	0.760116	0.000140028	0.00876917	0.0327513	-5.61099	-3.32565	0.106605	1.34581	1.21266	NA	NA	NA	NA	NA	NA	NA
chr1_1090800_1091400	0.552265	0.0995337	0.0109646	-0.0295995	-0.833767	-1.19177	0.0494196	0.49558	0.448777	NA	NA	NA	NA	NA	NA	NA
chr1_10908000_10908600	0.150671	0.124009	0.000784777	0.193428	-3.23057	-6.80084	0.132259	2.06034	1.8858	NA	NA	NA	NA	NA	NA	NA
chr1_10908600_10909200	0.130338	0.265608	0.0457678	-0.213797	-1.85249	-3.05785	0.138703	1.64301	1.4877	NA	NA	NA	NA	NA	NA	NA
chr1_109088400_109089000	0.0935904	0.0353605	0.000730807	0.205743	-3.9559	-6.01066	0.120061	1.82242	1.65569	NA	NA	NA	NA	NA	NA	NA
chr1_109089000_109089600	0.0411435	0.0319728	0.000227441	0.268156	-4.64052	-7.66023	0.127483	2.0953	1.9084	NA	NA	NA	NA	NA	NA	NA
chr1_109090200_109090800	0.285839	0.00410156	0.000494907	-0.11158	-3.88532	-4.36245	0.103281	1.28332	1.16018	NA	NA	NA	NA	NA	NA	NA
chr1_109090800_109091400	0.867518	0.000455595	0.00295355	-0.0177925	-5.02072	-3.77504	0.106044	1.3256	1.19977	NA	NA	NA	NA	NA	NA	NA
chr1_10909200_10909800	0.512336	0.182864	0.000175058	-0.0739322	-1.72875	-4.72035	0.111928	1.27753	1.15186	NA	NA	NA	NA	NA	NA	NA
chr1_10909800_10910400	0.495526	0.245214	4.06976e-06	-0.0723195	-1.7026	-6.87567	0.105234	1.44571	1.30825	NA	NA	NA	NA	NA	NA	NA
chr1_10911000_10911600	0.663435	0.134006	8.10036e-06	-0.0460855	-2.67554	-8.01718	0.105191	1.75275	1.58791	NA	NA	NA	NA	NA	NA	NA
chr1_109113600_109114200	0.707796	0.00341432	0.00489416	-0.0441908	-4.93705	-4.27983	0.117142	1.59555	1.44464	NA	NA	NA	NA	NA	NA	NA
chr1_109114200_109114800	0.418854	0.00641693	0.0122009	-0.102338	-4.73714	-3.91766	0.12541	1.65551	1.49901	NA	NA	NA	NA	NA	NA	NA
chr1_10911600_10912200	0.532835	0.406257	1.45301e-05	0.0727356	-1.49972	-7.8904	0.115708	1.78857	1.61953	NA	NA	NA	NA	NA	NA	NA
chr1_10912200_10912800	0.826823	0.141466	0.000116727	0.0262322	-2.86421	-7.38598	0.119195	1.91317	1.74734	NA	NA	NA	NA	NA	NA	NA
chr1_1091400_1092000	0.374213	0.241315	0.0733098	0.15075	-2.11064	-2.9566	0.167933	1.77719	1.61168	NA	NA	NA	NA	NA	NA	NA
chr1_109161600_109162200	0.442516	0.0583526	5.72976e-05	0.086458	-3.61684	-7.58432	0.111572	1.86115	1.70422	NA	NA	NA	NA	NA	NA	NA
chr1_109162200_109162800	0.076192	0.199461	3.24227e-05	0.202405	-2.31545	-7.45086	0.111474	1.77761	1.61044	NA	NA	NA	NA	NA	NA	NA
chr1_109184400_109185000	0.778338	0.0445908	6.2007e-06	0.0288396	-3.55786	-8.03339	0.101832	1.72107	1.56616	NA	NA	NA	NA	NA	NA	NA
chr1_109185000_109185600	0.826667	0.188308	1.26939e-05	-0.0243093	-2.05985	-6.85784	0.110357	1.54156	1.39584	NA	NA	NA	NA	NA	NA	NA
chr1_109186200_109186800	0.705437	0.222534	0.000364276	-0.0474772	-2.15372	-6.0846	0.124795	1.74079	1.57592	NA	NA	NA	NA	NA	NA	NA
chr1_109186800_109187400	0.188703	0.571234	4.74121e-06	-0.144796	-0.917529	-7.58672	0.108461	1.60833	1.45621	NA	NA	NA	NA	NA	NA	NA
chr1_109187400_109188000	0.132501	0.000626446	2.27073e-06	0.145599	-6.14738	-8.23628	0.0950031	1.66964	1.51688	NA	NA	NA	NA	NA	NA	NA
chr1_109191000_109191600	0.650937	0.301788	0.000240441	0.0615876	-2.18478	-7.56642	0.135192	2.09109	1.89349	NA	NA	NA	NA	NA	NA	NA
chr1_109191600_109192200	0.55465	0.433462	0.000179459	-0.0750891	-1.49201	-6.99081	0.126128	1.88747	1.70921	NA	NA	NA	NA	NA	NA	NA
chr1_109197000_109197600	0.192227	0.024805	0.0457117	0.172176	-3.40579	-2.71818	0.13002	1.46577	1.32209	NA	NA	NA	NA	NA	NA	NA
chr1_109197600_109198200	0.63139	0.0779786	0.364158	0.0587966	1.5927	0.732824	0.121701	0.882682	0.799229	0.0610633	0.103693	0.859875	1.19075	0.722127	0.478575	0.0804551
chr1_109198200_109198800	0.567513	0.0147234	0.0950697	0.0732441	2.23324	1.35874	0.127153	0.879737	0.796579	0.0205221	0.0318133	0.8745	1.18679	0.73686	0.469764	0.0791791
chr1_1092000_1092600	0.359215	0.618173	0.067696	0.129525	-0.722198	-2.44641	0.139802	1.43871	1.30621	NA	NA	NA	NA	NA	NA	NA
chr1_109213800_109214400	0.542906	0.173752	0.821723	-0.0724912	-1.52571	-0.226796	0.118224	1.10358	1.00055	NA	NA	NA	NA	NA	NA	NA
chr1_109214400_109215000	0.609853	0.532634	0.276318	-0.0608458	0.54371	0.862589	0.118391	0.864513	0.782583	0.350929	0.0772524	-0.31888	1.16611	-0.273455	0.787307	0.128927
chr1_109215000_109215600	0.528499	0.0376961	0.0108346	-0.0944706	2.16417	2.43344	0.1487	1.01014	0.914737	0.0364041	0.0157227	-0.269268	1.36276	-0.19759	0.84536	0.137116
chr1_109238400_109239000	0.500617	0.0906426	0.011568	0.0953433	-3.69738	-5.1141	0.140399	2.13751	1.94118	NA	NA	NA	NA	NA	NA	NA
chr1_109240200_109240800	0.272271	0.22649	0.00845652	-0.152317	-1.80929	-3.66581	0.137013	1.47515	1.32991	NA	NA	NA	NA	NA	NA	NA
chr1_109240800_109241400	0.578399	0.129251	0.00453557	-0.0742049	-2.28436	-3.98433	0.132542	1.4777	1.33227	NA	NA	NA	NA	NA	NA	NA
chr1_109248600_109249200	0.479333	0.131121	0.501118	0.0900789	-1.88247	-0.753171	0.126264	1.22382	1.11039	NA	NA	NA	NA	NA	NA	NA
chr1_109249200_109249800	0.171874	0.140892	0.663572	0.179753	-1.83101	-0.485478	0.12944	1.22123	1.10859	NA	NA	NA	NA	NA	NA	NA
chr1_109249800_109250400	0.140708	0.128267	0.000934285	-0.188348	-2.86162	-5.93052	0.125563	1.84622	1.67178	NA	NA	NA	NA	NA	NA	NA
chr1_109250400_109251000	0.314458	0.0376148	0.00202615	-0.124657	-3.33203	-4.61514	0.122516	1.55455	1.40692	NA	NA	NA	NA	NA	NA	NA
chr1_109252200_109252800	0.426105	0.00010866	0.00366289	-0.0867932	-7.4503	-4.92116	0.108048	1.75316	1.60362	NA	NA	NA	NA	NA	NA	NA
chr1_109252800_109253400	0.319697	0.000283985	0.00146273	-0.105239	-6.83873	-5.33175	0.104571	1.73478	1.57097	NA	NA	NA	NA	NA	NA	NA
chr1_109255200_109255800	0.281884	0.405816	0.00365251	-0.156687	-1.44586	-4.78544	0.143832	1.72272	1.55887	NA	NA	NA	NA	NA	NA	NA
chr1_109255800_109256400	0.187223	0.677808	0.00784973	-0.206503	-0.813237	-4.90302	0.154156	1.94451	1.76053	NA	NA	NA	NA	NA	NA	NA
chr1_109257000_109257600	0.00391129	0.00123512	0.0776253	-0.39101	-6.77053	-3.22338	0.128415	1.96122	1.78421	NA	NA	NA	NA	NA	NA	NA
chr1_109257600_109258200	0.242767	0.0001167	0.305377	-0.152323	-6.09631	-1.34704	0.12866	1.44221	1.299	NA	NA	NA	NA	NA	NA	NA
chr1_109259400_109260000	0.721778	0.00848546	0.00127265	0.041179	-5.02163	-5.71921	0.11491	1.82266	1.66163	NA	NA	NA	NA	NA	NA	NA
chr1_1092600_1093200	0.169996	0.116749	0.0063363	0.112215	-1.55018	-2.51626	0.0804444	0.968961	0.877908	NA	NA	NA	NA	NA	NA	NA
chr1_109260000_109260600	0.683216	0.0513316	0.00274765	0.0515662	-3.86016	-5.54501	0.125532	1.92724	1.74792	NA	NA	NA	NA	NA	NA	NA
chr1_109260600_109261200	0.444105	0.0230937	0.000217943	0.0865706	-4.27145	-6.61912	0.11211	1.81481	1.6434	NA	NA	NA	NA	NA	NA	NA
chr1_109261200_109261800	0.833574	0.013343	6.20988e-05	-0.0230204	-4.60581	-7.20122	0.108914	1.78661	1.6273	NA	NA	NA	NA	NA	NA	NA
chr1_109263000_109263600	0.963356	0.00658444	0.00369808	-0.00559316	-4.8	-4.67103	0.121057	1.6832	1.52384	NA	NA	NA	NA	NA	NA	NA
chr1_109263600_109264200	0.703184	0.023137	0.00204372	0.0468172	-4.48806	-5.67459	0.122078	1.90747	1.7315	NA	NA	NA	NA	NA	NA	NA
chr1_109268400_109269000	0.207924	0.0250475	0.00108076	-0.152114	-4.34843	-5.94686	0.119028	1.87478	1.70012	NA	NA	NA	NA	NA	NA	NA
chr1_109269000_109269600	0.229111	0.00711499	0.000174056	-0.128912	-4.248	-5.58616	0.105708	1.50511	1.36253	NA	NA	NA	NA	NA	NA	NA
chr1_109269600_109270200	0.247362	0.522081	1.42299e-06	-0.120172	-0.822398	-6.3925	0.102513	1.27449	1.14794	NA	NA	NA	NA	NA	NA	NA
chr1_109270200_109270800	0.527926	0.839494	0.0268562	-0.0624674	-0.20683	-2.10606	0.098189	1.01519	0.919754	NA	NA	NA	NA	NA	NA	NA
chr1_109270800_109271400	0.700105	0.0792535	0.135505	-0.0398051	-2.03926	-1.56481	0.102673	1.13517	1.02916	NA	NA	NA	NA	NA	NA	NA
chr1_109271400_109272000	0.955536	0.00955515	0.0031195	-0.00672954	-4.17187	-4.35777	0.120013	1.53985	1.39366	NA	NA	NA	NA	NA	NA	NA
chr1_109273200_109273800	0.504232	0.54433	0.00314964	0.0890471	-1.14629	-5.3064	0.132247	1.8761	1.69893	NA	NA	NA	NA	NA	NA	NA
chr1_109273800_109274400	0.996115	0.0106681	0.000524916	-0.000550365	-4.14214	-5.26083	0.112392	1.5535	1.40639	NA	NA	NA	NA	NA	NA	NA
chr1_109274400_109275000	0.743839	0.480163	0.0664138	-0.03513	-0.564655	1.351	0.106835	0.792986	0.71783	0.316884	0.0260647	-1.91565	1.06963	-1.79095	0.0884493	0.0206227
chr1_109275000_109275600	0.53061	0.676972	0.00222078	-0.0809345	0.346633	2.43023	0.128052	0.826548	0.748225	0.438005	0.0122368	-2.08359	1.11491	-1.86885	0.0763619	0.0185841
chr1_109278600_109279200	0.953282	0.603727	0.0141321	-0.00922879	-1.12565	-5.02659	0.156635	2.15316	1.96736	NA	NA	NA	NA	NA	NA	NA
chr1_109279800_109280400	0.0823819	0.17597	0.000329181	0.222256	-2.65428	-6.80596	0.125049	1.93	1.74778	NA	NA	NA	NA	NA	NA	NA
chr1_109280400_109281000	0.26227	0.0194963	0.000307644	0.131409	-3.84369	-5.62144	0.115726	1.58558	1.43546	NA	NA	NA	NA	NA	NA	NA
chr1_109281000_109281600	0.0795494	0.0946134	0.00012092	0.213756	-2.58198	-5.74466	0.11911	1.51156	1.36265	NA	NA	NA	NA	NA	NA	NA
chr1_109281600_109282200	0.123337	0.102319	0.00029982	0.195372	-3.01445	-6.41989	0.124372	1.8069	1.63585	NA	NA	NA	NA	NA	NA	NA
chr1_109282200_109282800	0.286092	0.00617946	0.0120153	-0.109981	-3.64688	-3.01838	0.101856	1.26821	1.15225	NA	NA	NA	NA	NA	NA	NA
chr1_109282800_109283400	0.0300011	0.00895114	0.50746	-0.170069	-2.09921	-0.46437	0.0758459	0.767668	0.69493	NA	NA	NA	NA	NA	NA	NA
chr1_109283400_109284000	0.0227735	0.00343257	0.439893	-0.203076	-2.90465	-0.662789	0.0860664	0.939308	0.850385	NA	NA	NA	NA	NA	NA	NA
chr1_109297200_109297800	0.315511	0.769068	0.000144095	-0.126197	-0.453453	-5.78012	0.124303	1.53504	1.38941	NA	NA	NA	NA	NA	NA	NA
chr1_109297800_109298400	0.702964	0.349454	0.0137909	0.0470352	-0.836063	2.0526	0.122551	0.884101	0.800306	0.230356	0.0163787	-2.88867	1.19253	-2.4223	0.025043	0.00863889
chr1_109298400_109299000	0.29106	0.000286526	0.00282247	0.131357	-3.93441	2.8615	0.122928	0.998775	0.904751	0.00492811	0.0127862	-6.79591	1.34764	-5.04283	6.22909e-05	0.000182423
chr1_109299000_109299600	0.582773	0.00316524	0.984082	-0.0835858	-4.63569	-0.0270207	0.15104	1.48504	1.34666	NA	NA	NA	NA	NA	NA	NA
chr1_109300200_109300800	0.321372	0.202736	0.00247069	-0.1368	-2.08536	-4.66463	0.136407	1.61287	1.45306	NA	NA	NA	NA	NA	NA	NA
chr1_109300800_109301400	0.585834	0.0601848	0.000329038	-0.0656748	-3.3521	-6.12687	0.119649	1.73792	1.57333	NA	NA	NA	NA	NA	NA	NA
chr1_109306200_109306800	0.101579	0.450673	0.0043748	-0.24975	-1.49248	-5.33316	0.149371	1.96112	1.77541	NA	NA	NA	NA	NA	NA	NA
chr1_109306800_109307400	0.205523	0.923229	7.08639e-05	-0.146832	0.120959	-4.96349	0.114278	1.24804	1.13218	0.548962	0.00485186	5.08445	1.68507	3.01736	0.00680461	0.00383432
chr1_109307400_109308000	0.205287	0.809721	1.58906e-05	0.138198	-0.297093	-5.38883	0.107501	1.22649	1.11229	NA	NA	NA	NA	NA	NA	NA
chr1_109308000_109308600	0.0193711	0.0760335	3.37945e-05	0.272802	-3.37684	-7.78049	0.112412	1.85874	1.68634	NA	NA	NA	NA	NA	NA	NA
chr1_1093200_1093800	0.169691	0.172367	3.31214e-05	0.121183	-1.72006	-5.20547	0.0868095	1.24007	1.12672	NA	NA	NA	NA	NA	NA	NA
chr1_109335000_109335600	0.882826	0.0329763	0.00230955	0.0183232	-4.16317	-5.54379	0.123604	1.89126	1.71415	NA	NA	NA	NA	NA	NA	NA
chr1_109335600_109336200	0.800567	0.0626231	0.000710702	0.0307515	-3.40904	-5.88218	0.121004	1.78481	1.61613	NA	NA	NA	NA	NA	NA	NA
chr1_10936800_10937400	0.253371	0.115202	0.000932664	0.156057	-3.4467	-6.95444	0.13485	2.14502	1.96009	NA	NA	NA	NA	NA	NA	NA
chr1_10937400_10938000	0.88157	0.111355	1.28141e-06	-0.0145802	-2.57587	-8.0387	0.0973037	1.58556	1.43555	NA	NA	NA	NA	NA	NA	NA
chr1_10938000_10938600	0.271756	0.458717	1.71992e-07	0.108675	-1.10996	-8.32463	0.097649	1.4849	1.34429	NA	NA	NA	NA	NA	NA	NA
chr1_10938600_10939200	0.0264893	0.100835	0.000321904	0.284683	-2.89397	-6.0998	0.124009	1.72695	1.56351	NA	NA	NA	NA	NA	NA	NA
chr1_109389000_109389600	0.0234341	6.84943e-08	1.10898e-11	-0.362314	4.39833	5.60048	0.154339	0.680484	0.61623	0.0041589	0.0014975	-1.20215	0.91804	-1.30947	0.205218	0.0393009
chr1_109389600_109390200	0.394343	1.97352e-18	2.073e-21	-0.104254	5.71787	6.21269	0.121205	0.394103	0.35711	0.0041589	0.00148798	-0.494813	0.531831	-0.930395	0.363262	0.0638196
chr1_109390200_109390800	0.227544	9.99709e-10	2.06121e-11	0.196346	5.18827	5.41758	0.160454	0.672471	0.609014	0.0041589	0.00150758	-0.229311	0.907257	-0.252752	0.803039	0.131142
chr1_10939200_10939800	0.412509	0.0664511	0.00173779	0.103701	-3.34135	-5.35978	0.12535	1.77562	1.60758	NA	NA	NA	NA	NA	NA	NA
chr1_10939800_10940400	0.067626	0.0328622	0.00563571	0.244821	-4.30539	-5.15064	0.130683	1.95453	1.7699	NA	NA	NA	NA	NA	NA	NA
chr1_109398000_109398600	0.878317	0.000417399	0.0409283	-0.0189726	-5.85697	-2.91094	0.123207	1.53471	1.38234	NA	NA	NA	NA	NA	NA	NA
chr1_10940400_10941000	0.527932	0.0725746	0.00036222	0.0681591	-2.46067	-4.6889	0.107137	1.33777	1.21385	NA	NA	NA	NA	NA	NA	NA
chr1_10941000_10941600	0.559523	0.0699677	1.22492e-05	0.0597485	-2.5453	-6.08696	0.101613	1.37062	1.23622	NA	NA	NA	NA	NA	NA	NA
chr1_109414800_109415400	0.383715	0.084597	0.000154033	0.104221	-2.77548	-5.88039	0.118458	1.57321	1.42077	NA	NA	NA	NA	NA	NA	NA
chr1_109415400_109416000	0.0765006	0.070095	1.27936e-06	0.121436	-2.2705	-6.21635	0.0669531	1.22322	1.11002	NA	NA	NA	NA	NA	NA	NA
chr1_109416000_109416600	0.0780988	0.0702224	1.08696e-06	0.121599	-2.26711	-6.26483	0.067419	1.22197	1.10911	NA	NA	NA	NA	NA	NA	NA
chr1_109425600_109426200	0.0685807	0.300869	0.167597	-0.173576	-0.965792	-1.17193	0.0929869	0.922601	0.835309	NA	NA	NA	NA	NA	NA	NA
chr1_109426200_109426800	0.024068	0.149543	0.0835517	-0.193924	-1.27507	-1.39323	0.0830053	0.869378	0.786963	NA	NA	NA	NA	NA	NA	NA
chr1_109426800_109427400	0.113121	0.000659155	0.00384135	-0.164568	-4.82255	-3.6418	0.101813	1.31589	1.19346	NA	NA	NA	NA	NA	NA	NA
chr1_109438800_109439400	0.647061	0.729055	0.14127	0.0785201	-0.593984	-2.30115	0.170328	1.704	1.5363	NA	NA	NA	NA	NA	NA	NA
chr1_10945200_10945800	0.633757	0.358406	0.00492639	-0.0706173	-2.06822	-6.03718	0.147192	2.22852	2.0395	NA	NA	NA	NA	NA	NA	NA
chr1_10945800_10946400	0.549843	0.0633723	0.00688049	0.0838282	-3.25405	-4.38285	0.139108	1.70871	1.54593	NA	NA	NA	NA	NA	NA	NA
chr1_10946400_10947000	0.618342	0.00382423	0.00202059	0.0584987	-4.91591	-4.78352	0.116593	1.61014	1.45783	NA	NA	NA	NA	NA	NA	NA
chr1_109467000_109467600	0.414975	0.169614	0.512955	0.143152	-2.32624	-0.996432	0.173959	1.66611	1.51076	NA	NA	NA	NA	NA	NA	NA
chr1_10947000_10947600	0.746988	0.179866	1.71543e-05	-0.0366137	-2.4656	-7.89977	0.112785	1.80933	1.63844	NA	NA	NA	NA	NA	NA	NA
chr1_10947600_10948200	0.513654	0.392882	0.000136526	0.0841388	-1.35699	-5.92617	0.127781	1.57272	1.41866	NA	NA	NA	NA	NA	NA	NA
chr1_109476000_109476600	0.257337	0.296465	0.00208297	0.153542	-2.14306	-6.05791	0.133805	2.02842	1.85224	NA	NA	NA	NA	NA	NA	NA
chr1_109479000_109479600	0.455428	0.142516	0.000105151	0.0907544	-2.98254	-7.7809	0.120521	1.9976	1.8265	NA	NA	NA	NA	NA	NA	NA
chr1_109479600_109480200	0.343286	0.142044	0.000178956	0.116952	-2.98818	-7.4492	0.122084	1.99895	1.82089	NA	NA	NA	NA	NA	NA	NA
chr1_10948200_10948800	0.87714	0.0472791	0.000908523	-0.0188886	-3.05596	-4.79756	0.121476	1.49755	1.3488	NA	NA	NA	NA	NA	NA	NA
chr1_109487400_109488000	0.100719	0.136196	0.000615818	0.220096	-3.12929	-6.94112	0.131294	2.06183	1.8823	NA	NA	NA	NA	NA	NA	NA
chr1_10948800_10949400	0.177378	0.0206357	0.00071051	-0.161282	-4.284	-5.88097	0.117663	1.78453	1.61576	NA	NA	NA	NA	NA	NA	NA
chr1_109488000_109488600	0.109525	0.0899094	0.00252131	0.210274	-3.31978	-5.55357	0.128751	1.9147	1.73386	NA	NA	NA	NA	NA	NA	NA
chr1_109489800_109490400	0.190322	0.0658187	4.55631e-05	-0.147593	-3.60663	-7.86856	0.11097	1.91196	1.74025	NA	NA	NA	NA	NA	NA	NA
chr1_109491000_109491600	0.919579	0.199556	2.46147e-06	-0.0101776	-2.12316	-7.98087	0.100231	1.63034	1.47637	NA	NA	NA	NA	NA	NA	NA
chr1_109497600_109498200	0.276851	0.0183737	0.0279492	-0.152081	-4.50156	-3.78272	0.138131	1.83845	1.66437	NA	NA	NA	NA	NA	NA	NA
chr1_109498200_109498800	0.631016	0.00799971	0.0105689	-0.0615863	-4.84068	-4.21233	0.127335	1.74268	1.57766	NA	NA	NA	NA	NA	NA	NA
chr1_109500000_109500600	0.853135	0.104151	0.000189979	0.0232701	-3.39685	-7.61905	0.124971	2.04731	1.87117	NA	NA	NA	NA	NA	NA	NA
chr1_109508400_109509000	0.778285	0.00295364	0.000324408	-0.030339	-5.10462	-5.72744	0.1071	1.62233	1.46901	NA	NA	NA	NA	NA	NA	NA
chr1_109509000_109509600	0.800905	0.043635	0.00281908	-0.0315671	-3.40741	-4.69872	0.124429	1.64052	1.48544	NA	NA	NA	NA	NA	NA	NA
chr1_109509600_109510200	0.725766	0.00830186	0.0526056	-0.047998	-5.41816	-3.53581	0.135972	1.9606	1.77534	NA	NA	NA	NA	NA	NA	NA
chr1_109516800_109517400	0.0095198	0.0853161	0.00759529	0.376663	-3.72892	-5.38515	0.138954	2.11869	1.92496	NA	NA	NA	NA	NA	NA	NA
chr1_109528200_109528800	0.00298048	0.0988001	0.000637065	-0.403353	-3.42136	-6.81291	0.128325	2.02906	1.85322	NA	NA	NA	NA	NA	NA	NA
chr1_109528800_109529400	0.0309704	0.0694989	0.000135569	-0.262382	-3.55091	-7.29786	0.117736	1.9088	1.7461	NA	NA	NA	NA	NA	NA	NA
chr1_109531200_109531800	0.461564	0.0798403	0.331907	-0.119759	-3.26811	-1.61749	0.161239	1.8229	1.64875	NA	NA	NA	NA	NA	NA	NA
chr1_109531800_109532400	0.166561	0.140733	0.218798	-0.196922	-2.10806	-1.59305	0.140009	1.40544	1.27706	NA	NA	NA	NA	NA	NA	NA
chr1_109532400_109533000	0.244772	0.101848	0.0084088	-0.159309	-2.44069	-3.64737	0.135144	1.46092	1.32218	NA	NA	NA	NA	NA	NA	NA
chr1_109538400_109539000	0.909299	0.00498977	8.70412e-06	0.0104781	-5.21914	-8.03788	0.0914501	1.76597	1.59888	NA	NA	NA	NA	NA	NA	NA
chr1_109539000_109539600	0.787824	0.0127597	5.13053e-07	-0.023127	-4.08227	-8.35972	0.0854106	1.57268	1.42402	NA	NA	NA	NA	NA	NA	NA
chr1_109539600_109540200	0.789029	0.0194293	0.000120825	-0.0298191	-3.71793	-5.84604	0.11077	1.53281	1.38661	NA	NA	NA	NA	NA	NA	NA
chr1_109540200_109540800	0.241622	0.0723934	0.00127255	-0.145918	-2.8759	-4.86857	0.122947	1.5625	1.41448	NA	NA	NA	NA	NA	NA	NA
chr1_109543200_109543800	0.785837	0.264403	5.01018e-07	-0.0269311	-1.63681	-7.68569	0.0985135	1.44801	1.30765	NA	NA	NA	NA	NA	NA	NA
chr1_109543800_109544400	0.761335	0.417643	3.84993e-06	0.0318828	-1.12021	-6.53424	0.104325	1.36916	1.23937	NA	NA	NA	NA	NA	NA	NA
chr1_109544400_109545000	0.849232	0.631013	4.93132e-06	0.0216383	-0.713908	-6.93314	0.113162	1.47606	1.33378	NA	NA	NA	NA	NA	NA	NA
chr1_109548000_109548600	0.318881	0.00176072	0.000567344	-0.0984399	-4.16366	-4.20824	0.0976479	1.25054	1.13281	NA	NA	NA	NA	NA	NA	NA
chr1_109548600_109549200	0.289367	0.00321696	0.000317164	-0.109997	-4.09187	-4.62519	0.102574	1.31328	1.18407	NA	NA	NA	NA	NA	NA	NA
chr1_10958400_10959000	0.542188	0.0896211	4.36374e-05	0.0685353	-2.82672	-6.68687	0.111574	1.62881	1.47454	NA	NA	NA	NA	NA	NA	NA
chr1_10959000_10959600	0.739627	0.547927	0.000400036	0.0470009	-1.10404	-6.32334	0.140536	1.8233	1.65088	NA	NA	NA	NA	NA	NA	NA
chr1_10959600_10960200	0.135944	0.102302	0.00387742	0.219523	-3.67804	-6.10489	0.144544	2.20456	2.00287	NA	NA	NA	NA	NA	NA	NA
chr1_109601400_109602000	0.285657	0.0136527	0.685009	-0.185204	-4.62317	0.665281	0.171364	1.79974	1.62932	0.0196382	0.211549	-5.28845	2.4277	-2.17838	0.0415147	0.0120988
chr1_10960200_10960800	0.853374	0.0644123	0.00421971	-0.0251764	-3.99722	-5.77027	0.135431	2.10751	1.9125	NA	NA	NA	NA	NA	NA	NA
chr1_109612800_109613400	0.0498984	0.00741434	0.00170287	0.257748	-5.96778	-6.50582	0.127853	2.12624	1.94718	NA	NA	NA	NA	NA	NA	NA
chr1_109613400_109614000	0.123318	0.0758682	0.0119106	0.244804	-3.70408	-4.83963	0.155832	2.03767	1.84506	NA	NA	NA	NA	NA	NA	NA
chr1_109618800_109619400	0.271343	0.0143685	0.00235901	0.140753	-4.99799	-5.73058	0.126363	1.96128	1.77603	NA	NA	NA	NA	NA	NA	NA
chr1_109619400_109620000	0.130167	0.397237	0.0452683	0.222657	-1.26422	-2.7675	0.144384	1.47887	1.34318	NA	NA	NA	NA	NA	NA	NA
chr1_109620000_109620600	0.814398	0.213614	0.180458	0.0319048	-1.75727	-1.72152	0.135098	1.39262	1.26505	NA	NA	NA	NA	NA	NA	NA
chr1_109620600_109621200	0.666826	0.0685511	0.000712647	-0.053312	-2.78896	-4.90938	0.123008	1.49391	1.3492	NA	NA	NA	NA	NA	NA	NA
chr1_109621200_109621800	0.844827	0.0937591	0.000846281	0.0242916	-2.45574	-4.62791	0.123387	1.4338	1.29238	NA	NA	NA	NA	NA	NA	NA
chr1_109622400_109623000	0.969838	0.0452381	0.000231423	-0.0045042	-3.62701	-6.38712	0.118449	1.76008	1.59345	NA	NA	NA	NA	NA	NA	NA
chr1_109623000_109623600	0.97654	0.138252	3.92218e-06	-0.00302946	-2.33235	-7.3667	0.102437	1.54501	1.39874	NA	NA	NA	NA	NA	NA	NA
chr1_109623600_109624200	0.668893	0.838193	3.04069e-07	-0.0439565	0.247885	-6.55704	0.102096	1.20678	1.08835	0.517061	0.00185949	6.80492	1.62506	4.1875	0.000453788	0.000758285
chr1_109624200_109624800	0.873858	0.359255	2.35901e-05	0.0180986	-1.34636	-6.19361	0.113341	1.4533	1.31103	NA	NA	NA	NA	NA	NA	NA
chr1_109624800_109625400	0.786565	0.0834637	0.000296827	-0.0322838	-2.61231	-5.22331	0.118507	1.47513	1.32984	NA	NA	NA	NA	NA	NA	NA
chr1_109625400_109626000	0.665405	0.0851387	0.224866	-0.052384	-2.26285	-1.43522	0.120319	1.28495	1.166	NA	NA	NA	NA	NA	NA	NA
chr1_109626000_109626600	0.410296	0.0430267	0.0306714	-0.118064	-3.30252	-3.19841	0.142032	1.58519	1.4325	NA	NA	NA	NA	NA	NA	NA
chr1_109626600_109627200	0.340366	0.0420203	0.000586793	0.114568	-3.25659	-5.20325	0.118866	1.5552	1.40489	NA	NA	NA	NA	NA	NA	NA
chr1_109627200_109627800	0.303743	0.0316144	0.00193161	0.130002	-3.74048	-5.03114	0.124937	1.68518	1.52594	NA	NA	NA	NA	NA	NA	NA
chr1_109627800_109628400	0.850471	0.00688287	0.00890103	0.0235849	-4.78207	-4.17929	0.124378	1.68682	1.52713	NA	NA	NA	NA	NA	NA	NA
chr1_109628400_109629000	0.968888	0.106437	0.00154992	-0.00491059	-2.40308	-4.43139	0.125194	1.45819	1.31344	NA	NA	NA	NA	NA	NA	NA
chr1_109629000_109629600	0.8429	0.0108801	7.0334e-05	0.0209593	-4.59328	-6.86221	0.105136	1.72769	1.56445	NA	NA	NA	NA	NA	NA	NA
chr1_109629600_109630200	0.801496	0.0705035	0.000266655	-0.029164	-3.04512	-5.89406	0.115306	1.64302	1.48744	NA	NA	NA	NA	NA	NA	NA
chr1_109630200_109630800	0.121206	0.165869	0.00896954	-0.224997	-2.96277	-5.24413	0.142394	2.10298	1.9183	NA	NA	NA	NA	NA	NA	NA
chr1_109631400_109632000	0.397623	0.0757315	0.00034151	0.101082	-3.2356	-6.25352	0.118342	1.77909	1.61087	NA	NA	NA	NA	NA	NA	NA
chr1_109632000_109632600	0.727019	0.139091	0.0166792	0.050399	-2.59216	-3.87447	0.143458	1.72086	1.55721	NA	NA	NA	NA	NA	NA	NA
chr1_109633200_109633800	0.913174	0.351462	0.122724	-0.0186416	-1.8939	-2.86546	0.169993	2.01117	1.82106	NA	NA	NA	NA	NA	NA	NA
chr1_109642800_109643400	0.835254	0.131152	0.00020135	0.024867	-2.5936	-6.18744	0.118868	1.68628	1.52657	NA	NA	NA	NA	NA	NA	NA
chr1_109643400_109644000	0.456944	0.31991	7.42022e-06	-0.0842554	-1.56534	-7.14761	0.11227	1.55609	1.40831	NA	NA	NA	NA	NA	NA	NA
chr1_109644000_109644600	0.171884	0.14579	0.000640695	-0.182996	-3.09362	-7.0307	0.131779	2.08939	1.91345	NA	NA	NA	NA	NA	NA	NA
chr1_109654200_109654800	0.319699	0.0243852	0.00267045	0.125471	-3.83626	-4.7431	0.124674	1.64593	1.49035	NA	NA	NA	NA	NA	NA	NA
chr1_109654800_109655400	0.233599	0.0553548	0.00359824	0.158122	-3.25569	-4.6061	0.130934	1.65433	1.4978	NA	NA	NA	NA	NA	NA	NA
chr1_109655400_109656000	0.23247	0.000779113	0.0304548	-0.137237	-4.78245	-2.68817	0.113362	1.32522	1.20232	NA	NA	NA	NA	NA	NA	NA
chr1_109656000_109656600	0.451002	0.00085371	0.0234291	-0.075352	-4.52988	-2.70062	0.0990851	1.26605	1.15037	NA	NA	NA	NA	NA	NA	NA
chr1_109656600_109657200	0.728634	0.00101731	0.00174823	0.0377812	-5.16594	-4.42188	0.10821	1.46821	1.3271	NA	NA	NA	NA	NA	NA	NA
chr1_109658400_109659000	0.942377	0.0725706	0.000263301	-0.00851364	-3.15679	-6.16299	0.117115	1.71621	1.5537	NA	NA	NA	NA	NA	NA	NA
chr1_109659000_109659600	0.150465	0.0873139	0.00379203	-0.191599	-3.30579	-5.23201	0.130941	1.89066	1.71195	NA	NA	NA	NA	NA	NA	NA
chr1_109666200_109666800	0.158902	0.0938092	0.00196009	0.202999	-3.76535	-6.59452	0.141666	2.19878	2.00322	NA	NA	NA	NA	NA	NA	NA
chr1_109666800_109667400	0.122626	0.0066826	1.12637e-05	0.156269	-4.74437	-7.5472	0.0992857	1.66695	1.52491	NA	NA	NA	NA	NA	NA	NA
chr1_109667400_109668000	0.555406	0.0104539	1.03095e-05	0.0561509	-4.24372	-7.14919	0.0944988	1.58688	1.43671	NA	NA	NA	NA	NA	NA	NA
chr1_109668000_109668600	0.3416	0.00315404	0.000305098	-0.0987726	-4.62854	-5.25918	0.102744	1.48214	1.34203	NA	NA	NA	NA	NA	NA	NA
chr1_109670400_109671000	0.0601701	0.000510628	0.000199491	0.188539	-6.43548	-6.30312	0.0977437	1.71621	1.55397	NA	NA	NA	NA	NA	NA	NA
chr1_109687200_109687800	0.226854	0.000982298	0.000837284	-0.136647	-6.57239	-6.10087	0.111499	1.86164	1.70201	NA	NA	NA	NA	NA	NA	NA
chr1_109687800_109688400	0.147837	0.00395981	0.0028263	-0.181853	-6.11866	-5.82763	0.12346	2.01246	1.84287	NA	NA	NA	NA	NA	NA	NA
chr1_109711200_109711800	0.489573	0.245861	4.49048e-05	0.0818991	-2.18838	-7.62636	0.117536	1.86078	1.68501	NA	NA	NA	NA	NA	NA	NA
chr1_109711800_109712400	0.536204	0.0192556	0.00326707	-0.0787355	-3.89958	-4.50368	0.126295	1.60525	1.44804	NA	NA	NA	NA	NA	NA	NA
chr1_109712400_109713000	0.748607	0.00766189	0.0270848	0.0423515	-4.65654	-3.44968	0.13133	1.6665	1.50892	NA	NA	NA	NA	NA	NA	NA
chr1_109713000_109713600	0.149523	0.0943753	0.000681645	0.183841	-3.39199	-6.61799	0.125342	1.98428	1.81134	NA	NA	NA	NA	NA	NA	NA
chr1_109715400_109716000	0.687615	0.096299	0.00543687	0.0554028	-3.41828	-5.32571	0.136883	2.01168	1.82168	NA	NA	NA	NA	NA	NA	NA
chr1_109737600_109738200	0.70922	0.000797283	0.00086874	0.0395669	-5.79408	-5.20375	0.105423	1.60901	1.45679	NA	NA	NA	NA	NA	NA	NA
chr1_109749600_109750200	0.60081	0.599199	2.03424e-05	-0.0640817	0.704387	-5.72384	0.121592	1.33063	1.20008	0.392348	0.00334981	6.42822	1.79186	3.58745	0.00184123	0.00171041
chr1_109750200_109750800	0.489904	0.547885	4.70404e-06	-0.0743689	0.762665	-5.96153	0.106811	1.25939	1.14375	0.360794	0.00247446	6.72419	1.70124	3.95251	0.000786127	0.00104678
chr1_109750800_109751400	0.815417	0.576453	4.67152e-07	-0.0252531	0.700521	-6.63524	0.107534	1.24484	1.12497	0.378353	0.00189422	7.33576	1.67785	4.37212	0.000294792	0.000589586
chr1_109751400_109752000	0.656214	0.654922	9.0003e-07	0.0499098	0.664367	-7.6259	0.111363	1.47644	1.33685	0.425594	0.00198754	8.29026	1.99174	4.16232	0.000481314	0.00079736
chr1_10975200_10975800	0.844962	0.169507	0.00179016	0.0251531	-2.49095	-5.36727	0.127875	1.78361	1.61485	NA	NA	NA	NA	NA	NA	NA
chr1_109752000_109752600	0.7069	0.707229	2.47778e-06	0.0436325	0.578979	-7.49361	0.11529	1.53164	1.38674	0.453879	0.00224497	8.07259	2.06615	3.90707	0.000874202	0.0011042
chr1_10975800_10976400	0.787653	0.126659	0.00056524	-0.0355556	-3.24222	-7.08104	0.131203	2.08272	1.9055	NA	NA	NA	NA	NA	NA	NA
chr1_109759200_109759800	0.634092	0.700515	0.000154201	0.0581471	0.495387	-4.79614	0.121319	1.27964	1.1589	0.450288	0.00617806	5.29153	1.72642	3.06503	0.00611007	0.00357077
chr1_109759800_109760400	0.480801	0.559078	0.00178404	0.0845218	0.734402	-3.76908	0.118874	1.24757	1.13359	0.368167	0.0117339	4.50348	1.68566	2.67164	0.0146588	0.00617261
chr1_109760400_109761000	0.209528	0.928349	0.00019186	0.161592	-0.127579	-5.18383	0.126899	1.41072	1.27409	NA	NA	NA	NA	NA	NA	NA
chr1_109761000_109761600	0.155126	0.94539	0.000762971	0.197857	0.101238	-4.79605	0.136798	1.46963	1.3264	0.557382	0.00969609	4.89729	1.97968	2.47377	0.0224544	0.00808133
chr1_109762800_109763400	0.884386	0.780199	0.000372405	0.0193647	-0.450966	-5.60242	0.132405	1.60621	1.45376	NA	NA	NA	NA	NA	NA	NA
chr1_109763400_109764000	0.364805	0.906887	0.00906983	-0.129107	0.169818	-3.57996	0.140998	1.44357	1.31161	0.54347	0.0152929	3.74978	1.95043	1.92253	0.0688978	0.0172858
chr1_109764000_109764600	0.404597	0.744687	0.00034084	-0.112235	-0.484952	-5.1959	0.133377	1.47989	1.33821	NA	NA	NA	NA	NA	NA	NA
chr1_109764600_109765200	0.355214	0.148093	0.000272831	-0.117824	-2.98897	-7.34136	0.126108	2.03053	1.85617	NA	NA	NA	NA	NA	NA	NA
chr1_109765200_109765800	0.750067	0.250916	0.00086244	-0.0423937	-2.39247	-6.72572	0.132257	2.05651	1.88157	NA	NA	NA	NA	NA	NA	NA
chr1_109773600_109774200	0.520513	0.0154767	0.000849203	0.0750983	-4.60279	-5.93546	0.115943	1.82765	1.65807	NA	NA	NA	NA	NA	NA	NA
chr1_109774200_109774800	0.224191	0.00123854	5.41309e-05	0.129826	-6.12371	-7.21842	0.105317	1.77434	1.61558	NA	NA	NA	NA	NA	NA	NA
chr1_109787400_109788000	0.259634	0.465483	0.000123328	-0.133893	-1.23097	-6.37296	0.117254	1.67202	1.51392	NA	NA	NA	NA	NA	NA	NA
chr1_109788000_109788600	0.428099	0.470179	0.000167245	-0.101634	-1.36392	-6.97257	0.127074	1.87237	1.69541	NA	NA	NA	NA	NA	NA	NA
chr1_109794000_109794600	0.402403	0.28826	2.67272e-07	-0.141507	-1.04751	5.3489	0.167373	0.974552	0.882253	0.190616	0.00185623	-6.39642	1.31458	-4.86575	9.36412e-05	0.000257604
chr1_109794600_109795200	0.73652	0.315559	4.54453e-07	-0.0557263	-0.981106	5.16763	0.164584	0.966478	0.874938	0.208071	0.00189413	-6.14874	1.30369	-4.71643	0.000132285	0.000335025
chr1_109797000_109797600	0.54912	0.0593741	0.00802869	-0.0813085	-3.25872	-4.23299	0.134682	1.68393	1.52467	NA	NA	NA	NA	NA	NA	NA
chr1_109803000_109803600	0.908882	0.0102785	0.00896623	-0.0141343	-4.52715	-4.17945	0.122794	1.68869	1.52876	NA	NA	NA	NA	NA	NA	NA
chr1_10980600_10981200	0.503752	0.00999962	0.000184375	0.072747	-4.8344	-6.63847	0.107917	1.79611	1.62651	NA	NA	NA	NA	NA	NA	NA
chr1_109806600_109807200	0.380709	0.0331043	0.0014413	0.106506	-3.29137	-4.58106	0.120287	1.49637	1.34775	NA	NA	NA	NA	NA	NA	NA
chr1_109807200_109807800	0.953294	0.00900556	0.00767297	0.00725709	-4.23272	-3.91354	0.123203	1.5492	1.40087	NA	NA	NA	NA	NA	NA	NA
chr1_109808400_109809000	0.489201	0.0451301	0.000233109	0.0824654	-3.89458	-6.91275	0.118247	1.88893	1.7256	NA	NA	NA	NA	NA	NA	NA
chr1_109809000_109809600	0.493532	0.0614228	0.000476291	0.0859816	-3.79675	-6.81844	0.124534	1.97831	1.80725	NA	NA	NA	NA	NA	NA	NA
chr1_109816800_109817400	0.0940111	0.474645	0.000131078	-0.215092	-1.3363	-7.03147	0.125683	1.85316	1.67806	NA	NA	NA	NA	NA	NA	NA
chr1_109817400_109818000	0.62465	0.454335	0.00318187	0.0745375	-1.7562	-6.6231	0.151279	2.32654	2.12298	NA	NA	NA	NA	NA	NA	NA
chr1_10981800_10982400	0.24068	0.160215	0.000239	0.150572	-2.89836	-7.41182	0.12661	2.02919	1.8539	NA	NA	NA	NA	NA	NA	NA
chr1_109819200_109819800	0.644056	0.0905393	0.00872208	0.059594	-2.6907	-3.86406	0.128099	1.55502	1.40791	NA	NA	NA	NA	NA	NA	NA
chr1_109821600_109822200	0.267473	0.0478193	0.0141445	-0.14479	-3.74627	-4.25755	0.128926	1.8405	1.6666	NA	NA	NA	NA	NA	NA	NA
chr1_109822200_109822800	0.776943	0.549732	0.022643	-0.0477077	-1.20562	-4.27704	0.167372	2.00011	1.81082	NA	NA	NA	NA	NA	NA	NA
chr1_109822800_109823400	0.762263	0.315376	0.0301168	-0.0485343	-2.14516	-4.28497	0.159452	2.11237	1.91239	NA	NA	NA	NA	NA	NA	NA
chr1_109823400_109824000	0.994848	0.656803	0.0961921	-0.000994614	0.648822	-2.23677	0.153169	1.45036	1.31592	0.426452	0.0320485	2.88559	1.95837	1.47347	0.15619	0.0315246
chr1_10982400_10983000	0.00904131	0.140457	0.000541275	0.352755	-3.06969	-6.98545	0.129183	2.0451	1.87253	NA	NA	NA	NA	NA	NA	NA
chr1_109824000_109824600	0.661691	0.70891	0.00993363	-0.0594851	-0.51349	-3.34059	0.135028	1.36663	1.23994	NA	NA	NA	NA	NA	NA	NA
chr1_109824600_109825200	0.668476	0.0244043	0.00158197	-0.0515474	-4.40176	-5.77622	0.119567	1.88882	1.71566	NA	NA	NA	NA	NA	NA	NA
chr1_109826400_109827000	0.0908526	0.0018618	0.00960682	0.217987	-6.51838	-4.85901	0.126106	1.96931	1.79487	NA	NA	NA	NA	NA	NA	NA
chr1_109827000_109827600	0.212124	0.0112721	0.0218492	0.16062	-4.9856	-4.05759	0.126868	1.88511	1.70713	NA	NA	NA	NA	NA	NA	NA
chr1_109827600_109828200	0.83637	0.0296263	0.00194452	0.0258961	-4.09322	-5.43264	0.124644	1.82105	1.64888	NA	NA	NA	NA	NA	NA	NA
chr1_109828200_109828800	0.546833	0.0345159	0.00181092	-0.0774928	-4.23185	-5.83197	0.127627	1.94005	1.75679	NA	NA	NA	NA	NA	NA	NA
chr1_10985400_10986000	0.800865	0.00204932	0.000164075	0.0282075	-6.31626	-7.24149	0.111164	1.92786	1.75818	NA	NA	NA	NA	NA	NA	NA
chr1_109877400_109878000	0.489579	0.173875	4.52617e-05	-0.0794954	-2.17438	-6.44358	0.114088	1.57324	1.42445	NA	NA	NA	NA	NA	NA	NA
chr1_109881600_109882200	0.569769	0.0493012	0.00189769	-0.0689515	-3.52525	-5.21613	0.120404	1.74388	1.57907	NA	NA	NA	NA	NA	NA	NA
chr1_109882200_109882800	0.581447	0.233538	0.0316525	-0.083586	-2.63896	-4.39478	0.150509	2.18493	1.98043	NA	NA	NA	NA	NA	NA	NA
chr1_109884000_109884600	0.499672	0.135437	0.00294874	-0.0926467	-2.66023	-4.98434	0.136126	1.74929	1.58381	NA	NA	NA	NA	NA	NA	NA
chr1_109884600_109885200	0.724354	0.0649119	0.000299536	-0.0425927	-3.46186	-6.49821	0.120015	1.82879	1.65568	NA	NA	NA	NA	NA	NA	NA
chr1_109885800_109886400	0.754033	0.161826	0.000497313	0.0409397	-2.90052	-7.00469	0.129853	2.0387	1.86366	NA	NA	NA	NA	NA	NA	NA
chr1_109886400_109887000	0.197904	0.805253	5.82975e-05	0.0825413	0.179693	-2.9152	0.0631448	0.724458	0.655849	0.503356	0.00456064	3.09489	0.977229	3.16701	0.00484746	0.0031138
chr1_109887000_109887600	0.0979147	0.776911	3.46348e-05	0.0673395	0.111439	-1.6309	0.0398279	0.390901	0.354061	0.490124	0.00389364	1.74234	0.527411	3.30356	0.00354725	0.00256891
chr1_109887600_109888200	0.103063	0.536074	9.39788e-05	0.0843495	0.316331	-1.97281	0.0506733	0.507245	0.459282	0.353188	0.00527299	2.28914	0.684279	3.34533	0.00322263	0.00241166
chr1_109892400_109893000	0.743712	0.609533	1.81597e-05	0.0383699	-0.842802	-7.12576	0.116628	1.63842	1.48325	NA	NA	NA	NA	NA	NA	NA
chr1_109893000_109893600	0.583311	0.387826	0.00039172	-0.0722095	-1.65463	-6.59149	0.13067	1.89715	1.7178	NA	NA	NA	NA	NA	NA	NA
chr1_109894800_109895400	0.764533	0.0327176	1.44291e-05	0.0310743	-3.79843	-7.65302	0.103105	1.72288	1.57012	NA	NA	NA	NA	NA	NA	NA
chr1_109895400_109896000	0.609499	0.0146384	5.44478e-05	0.059533	-1.98183	3.15349	0.115722	0.779985	0.70608	0.0204515	0.00445985	-5.13532	1.05211	-4.881	9.04019e-05	0.000252606
chr1_109896000_109896600	0.809332	0.228573	5.57834e-06	0.0272301	-0.846403	3.23914	0.11218	0.693238	0.627604	0.152542	0.00255483	-4.08554	0.935129	-4.36896	0.000296969	0.000590215
chr1_109896600_109897200	0.123916	0.000553959	0.81269	-0.215454	-5.19207	-0.301846	0.137374	1.39467	1.26626	NA	NA	NA	NA	NA	NA	NA
chr1_109898400_109899000	0.823664	0.00213673	0.0856205	0.0301316	-5.56006	-2.71398	0.13442	1.7047	1.54358	NA	NA	NA	NA	NA	NA	NA
chr1_109899000_109899600	0.802061	0.000147328	0.198969	0.0327394	-6.12432	-1.73245	0.12982	1.47465	1.32855	NA	NA	NA	NA	NA	NA	NA
chr1_109900800_109901400	0.220876	0.677595	0.0552817	-0.199001	-0.821125	-3.49727	0.16026	1.962	1.77653	NA	NA	NA	NA	NA	NA	NA
chr1_109901400_109902000	0.735924	0.000343944	0.511712	-0.0501821	3.95113	0.610035	0.147861	1.0184	0.922181	0.00506524	0.151908	3.34109	1.37388	2.43186	0.024542	0.00852995
chr1_109902000_109902600	0.807326	0.00476278	0.814312	-0.0360315	3.31895	0.239072	0.146862	1.11651	1.01185	0.0114261	0.254802	3.07988	1.5068	2.04399	0.0543476	0.0145877
chr1_109907400_109908000	0.316943	0.700401	3.9293e-05	-0.119403	0.60528	-6.46215	0.117963	1.56288	1.41487	0.450285	0.00403406	7.06743	2.10818	3.35238	0.00317078	0.00238033
chr1_109908000_109908600	0.673217	0.703764	3.13339e-09	-0.0388436	0.491869	-8.57864	0.0914922	1.28521	1.16327	0.452011	0.00158966	9.07051	1.73349	5.23253	4.03667e-05	0.000112739
chr1_109908600_109909200	0.897099	0.352442	7.75382e-07	0.0131084	-1.51996	-8.41801	0.100778	1.61739	1.46439	NA	NA	NA	NA	NA	NA	NA
chr1_109914600_109915200	0.874879	0.0705134	0.000444115	-0.0195084	-3.15077	-5.84242	0.123177	1.70009	1.53914	NA	NA	NA	NA	NA	NA	NA
chr1_109915200_109915800	0.625248	0.054373	0.0235104	-0.069307	-3.60392	-3.87337	0.140907	1.82356	1.65094	NA	NA	NA	NA	NA	NA	NA
chr1_109918200_109918800	0.940362	0.35288	0.305933	-0.0126123	-1.624	-1.61399	0.167625	1.72969	1.55825	NA	NA	NA	NA	NA	NA	NA
chr1_109921800_109922400	0.266229	0.181913	0.0483569	-0.169339	-2.55496	-3.46321	0.150388	1.8839	1.70572	NA	NA	NA	NA	NA	NA	NA
chr1_109922400_109923000	0.919788	0.703272	0.157599	-0.0138167	-0.500651	-1.70577	0.136424	1.30588	1.18659	NA	NA	NA	NA	NA	NA	NA
chr1_109923000_109923600	0.305892	0.550698	0.000139294	-0.129465	-0.849716	-5.3195	0.124983	1.4131	1.27538	NA	NA	NA	NA	NA	NA	NA
chr1_109923600_109924200	0.673627	0.603448	2.79438e-05	-0.0513122	-0.80752	-6.52191	0.121022	1.54344	1.39587	NA	NA	NA	NA	NA	NA	NA
chr1_109928400_109929000	0.311805	0.304204	8.51725e-05	-0.126168	-1.94571	-7.33209	0.123316	1.87172	1.69475	NA	NA	NA	NA	NA	NA	NA
chr1_109929000_109929600	0.132807	0.804614	2.88956e-05	-0.18704	-0.424901	-7.20602	0.122143	1.70733	1.54569	NA	NA	NA	NA	NA	NA	NA
chr1_109930200_109930800	0.98652	0.137508	0.00433739	0.00222858	-2.72038	-4.89653	0.131165	1.79856	1.62835	NA	NA	NA	NA	NA	NA	NA
chr1_109930800_109931400	0.353047	0.111738	0.00136937	0.124505	-3.16437	-6.03269	0.132655	1.94996	1.76564	NA	NA	NA	NA	NA	NA	NA
chr1_109933800_109934400	0.00679346	0.164306	0.000466797	0.345692	-2.33338	-5.64549	0.121726	1.64999	1.49372	NA	NA	NA	NA	NA	NA	NA
chr1_109977000_109977600	0.882109	0.413989	0.00355099	-0.0206771	-1.70324	-5.81239	0.138629	2.06539	1.88712	NA	NA	NA	NA	NA	NA	NA
chr1_109977600_109978200	0.0225376	0.935078	0.139072	-0.310524	-0.102569	-1.71246	0.131362	1.25202	1.1368	NA	NA	NA	NA	NA	NA	NA
chr1_109978200_109978800	0.075271	0.902148	0.00872795	-0.250426	-0.17194	-3.4653	0.137472	1.39048	1.26274	NA	NA	NA	NA	NA	NA	NA
chr1_109978800_109979400	0.0950429	0.265205	0.000939632	0.225415	-1.75914	-4.98474	0.132141	1.55888	1.40593	NA	NA	NA	NA	NA	NA	NA
chr1_109980000_109980600	0.234437	0.428156	0.001387	0.162466	-1.43132	-5.52902	0.134777	1.78983	1.62032	NA	NA	NA	NA	NA	NA	NA
chr1_109980600_109981200	0.482871	0.151821	4.89014e-05	0.0772598	-1.94921	-5.43648	0.109178	1.33664	1.20822	NA	NA	NA	NA	NA	NA	NA
chr1_109981200_109981800	0.739361	0.00323834	0.00073035	0.0375677	-5.36869	-5.66748	0.112211	1.7244	1.56107	NA	NA	NA	NA	NA	NA	NA
chr1_109983600_109984200	0.571241	4.73525e-05	0.0089824	0.0601265	-6.31624	-3.45509	0.105397	1.40063	1.26413	NA	NA	NA	NA	NA	NA	NA
chr1_109984200_109984800	0.719135	0.123181	0.00438438	-0.0381459	-2.01983	-3.50607	0.105399	1.28526	1.16748	NA	NA	NA	NA	NA	NA	NA
chr1_109984800_109985400	0.873425	0.0737925	0.000522888	-0.0181213	-2.4064	-4.45021	0.113092	1.31404	1.18927	NA	NA	NA	NA	NA	NA	NA
chr1_109985400_109986000	0.099884	0.0115428	0.00248024	0.219216	-5.57183	-6.20085	0.130438	2.11423	1.93243	NA	NA	NA	NA	NA	NA	NA
chr1_110003400_110004000	0.100147	0.0124571	0.0706617	0.247187	-4.61587	-2.96715	0.147199	1.77174	1.60188	NA	NA	NA	NA	NA	NA	NA
chr1_110004000_110004600	0.165093	0.0147168	0.0696741	0.205138	-4.46887	-2.96121	0.145334	1.76029	1.59285	NA	NA	NA	NA	NA	NA	NA
chr1_110018400_110019000	0.650573	0.00154849	0.00152555	0.0500888	-5.44275	-4.93507	0.109828	1.61306	1.46035	NA	NA	NA	NA	NA	NA	NA
chr1_110034000_110034600	0.431528	0.374552	0.931681	-0.128112	-1.33102	-0.116234	0.161384	1.48379	1.34811	NA	NA	NA	NA	NA	NA	NA
chr1_110040000_110040600	0.942941	0.0339135	0.000300692	0.00849068	-4.12113	-6.75267	0.117957	1.88264	1.72106	NA	NA	NA	NA	NA	NA	NA
chr1_110050200_110050800	0.159179	0.732533	7.70153e-06	-0.162959	-0.557742	-7.43505	0.113801	1.62171	1.46819	NA	NA	NA	NA	NA	NA	NA
chr1_110050800_110051400	0.0967911	0.417276	2.88103e-06	-0.179774	-1.29966	-7.70119	0.10596	1.58724	1.4371	NA	NA	NA	NA	NA	NA	NA
chr1_110058600_110059200	0.324407	0.0131111	5.86791e-05	0.114484	-4.96758	-7.75692	0.114882	1.92174	1.74591	NA	NA	NA	NA	NA	NA	NA
chr1_110059200_110059800	0.349172	0.0210915	0.000136317	0.114506	-4.75141	-7.54078	0.121014	1.98674	1.80497	NA	NA	NA	NA	NA	NA	NA
chr1_110062800_110063400	0.860265	0.828749	0.00673101	-0.0286335	0.404173	-4.7759	0.161712	1.8575	1.67964	0.513064	0.0146457	5.18007	2.50429	2.06847	0.051772	0.0140985
chr1_110063400_110064000	0.876798	0.962738	0.00164005	0.0231948	0.0787864	-5.07368	0.148753	1.67689	1.51262	0.562323	0.0115573	5.15246	2.25831	2.28155	0.0336061	0.0104686
chr1_110064000_110064600	0.222612	0.770345	0.00407712	0.191153	-0.638942	-5.96795	0.15453	2.17535	1.9698	NA	NA	NA	NA	NA	NA	NA
chr1_110067000_110067600	0.110432	0.514156	2.20843e-08	-0.15913	0.800951	-7.46108	0.0976911	1.21786	1.09772	0.338786	0.00164382	8.26203	1.63957	5.03916	6.28187e-05	0.000182423
chr1_110067600_110068200	0.284345	0.524157	9.80188e-06	-0.124881	0.827922	-5.83223	0.11523	1.28951	1.16847	0.345455	0.00286451	6.66015	1.74016	3.82732	0.00105319	0.00123301
chr1_110070000_110070600	0.441091	0.0101451	0.0356792	0.114206	-5.00847	-3.65425	0.146918	1.86468	1.68652	NA	NA	NA	NA	NA	NA	NA
chr1_110070600_110071200	0.823828	0.164956	0.00503614	-0.027791	-1.91815	-3.63745	0.124096	1.35851	1.23221	NA	NA	NA	NA	NA	NA	NA
chr1_110071200_110071800	0.310389	0.368161	0.000174283	0.114451	-1.17304	-4.79229	0.111532	1.29016	1.16901	NA	NA	NA	NA	NA	NA	NA
chr1_110071800_110072400	0.20066	0.683066	1.34454e-05	0.149665	-0.637876	-6.87919	0.115213	1.55206	1.40518	NA	NA	NA	NA	NA	NA	NA
chr1_110082000_110082600	0.340326	0.000609087	0.107873	0.121662	-6.4398	-2.59211	0.126217	1.74462	1.57953	NA	NA	NA	NA	NA	NA	NA
chr1_110082600_110083200	0.399387	0.000291674	0.0131256	0.0999257	-6.64402	-3.95226	0.117431	1.68911	1.52921	NA	NA	NA	NA	NA	NA	NA
chr1_110083200_110083800	0.0938845	0.00922732	0.00144278	0.201831	-4.31228	-4.86796	0.117888	1.58377	1.43231	NA	NA	NA	NA	NA	NA	NA
chr1_110089200_110089800	0.530568	0.466138	4.70956e-05	-0.0764775	-1.24147	-6.89699	0.120988	1.68878	1.52884	NA	NA	NA	NA	NA	NA	NA
chr1_110089800_110090400	0.527882	0.501484	0.000234152	-0.0850636	-1.26464	-6.76517	0.133692	1.86605	1.68936	NA	NA	NA	NA	NA	NA	NA
chr1_11009400_11010000	0.403237	0.0418629	0.00103056	0.10548	-4.05716	-6.16065	0.124984	1.93596	1.75312	NA	NA	NA	NA	NA	NA	NA
chr1_110097600_110098200	0.492989	0.23843	0.00265728	-0.0945863	-2.5126	-6.13115	0.136824	2.1025	1.92543	NA	NA	NA	NA	NA	NA	NA
chr1_110098200_110098800	0.150772	0.18711	0.00132995	-0.186161	-2.62802	-6.155	0.127322	1.96132	1.79615	NA	NA	NA	NA	NA	NA	NA
chr1_11010000_11010600	0.56659	0.0105188	0.000207718	0.062314	-4.68014	-6.4162	0.10792	1.75165	1.58693	NA	NA	NA	NA	NA	NA	NA
chr1_110101800_110102400	0.640423	0.824473	7.7306e-05	-0.0574472	0.308396	-5.45992	0.12214	1.38223	1.25321	0.511505	0.00498876	5.76832	1.86577	3.09166	0.00575262	0.00344732
chr1_110102400_110103000	0.735543	0.68012	5.66059e-05	0.0410039	0.565558	-5.50492	0.120637	1.36267	1.23592	0.439429	0.00451606	6.07048	1.83967	3.29977	0.00357828	0.00258215
chr1_110103000_110103600	0.0143648	0.193266	0.00261588	0.346462	-2.53662	-5.54566	0.135951	1.92011	1.73851	NA	NA	NA	NA	NA	NA	NA
chr1_110106000_110106600	0.576084	0.364108	0.00221815	0.0788664	-1.95802	-6.31054	0.140012	2.13522	1.94266	NA	NA	NA	NA	NA	NA	NA
chr1_110107800_110108400	0.359466	0.00117752	0.00411448	0.107796	-5.26026	-4.14404	0.11641	1.51654	1.3693	NA	NA	NA	NA	NA	NA	NA
chr1_110108400_110109000	0.0967185	0.0178922	0.00490739	0.223214	-4.50011	-4.90567	0.131534	1.82973	1.65645	NA	NA	NA	NA	NA	NA	NA
chr1_110111400_110112000	0.670367	0.00534411	2.08338e-05	0.043215	-5.18381	-7.71607	0.100852	1.76926	1.62026	NA	NA	NA	NA	NA	NA	NA
chr1_110112000_110112600	0.37774	0.0293514	7.15426e-06	0.0871208	-3.33407	-6.81889	0.0977771	1.48066	1.34063	NA	NA	NA	NA	NA	NA	NA
chr1_110112600_110113200	0.715269	0.708362	1.47248e-06	0.0390134	-0.508678	-6.78415	0.106265	1.35116	1.2205	NA	NA	NA	NA	NA	NA	NA
chr1_110113200_110113800	0.417245	0.419807	2.86153e-05	0.0955599	-1.24467	-6.45601	0.116697	1.52843	1.38392	NA	NA	NA	NA	NA	NA	NA
chr1_110127000_110127600	0.040666	0.0775386	0.000345749	0.255404	-3.41045	-6.6508	0.12112	1.88719	1.71499	NA	NA	NA	NA	NA	NA	NA
chr1_110129400_110130000	0.297043	0.117795	0.000120549	0.125157	-2.64215	-6.32379	0.118605	1.65636	1.49967	NA	NA	NA	NA	NA	NA	NA
chr1_110130000_110130600	0.783709	0.0568481	5.03637e-05	-0.0305855	-3.34715	-6.95835	0.110752	1.7116	1.5496	NA	NA	NA	NA	NA	NA	NA
chr1_110130600_110131200	0.332785	0.0968755	0.000116465	-0.114591	-3.23348	-7.33933	0.11702	1.90632	1.73601	NA	NA	NA	NA	NA	NA	NA
chr1_110135400_110136000	0.570982	0.00421862	0.0446233	0.0759909	-4.76973	-2.94817	0.133116	1.58083	1.42637	NA	NA	NA	NA	NA	NA	NA
chr1_110136600_110137200	0.752065	0.022553	0.00720697	0.0406771	-3.46752	-3.72613	0.127961	1.46705	1.32249	NA	NA	NA	NA	NA	NA	NA
chr1_110137200_110137800	0.756919	0.024413	0.00796184	0.0401596	-3.42947	-3.68756	0.128943	1.4717	1.32668	NA	NA	NA	NA	NA	NA	NA
chr1_110146800_110147400	0.00432471	0.345929	0.000829616	0.373383	-1.78441	-6.11994	0.124125	1.87305	1.70585	NA	NA	NA	NA	NA	NA	NA
chr1_110149800_110150400	0.508513	0.660473	0.0551347	0.105001	-0.750376	-3.01247	0.157527	1.69678	1.5293	NA	NA	NA	NA	NA	NA	NA
chr1_110151000_110151600	0.0412087	0.164354	0.00740325	-0.273286	-2.29674	-4.12887	0.129966	1.62427	1.47076	NA	NA	NA	NA	NA	NA	NA
chr1_110151600_110152200	0.36545	0.0455698	2.1082e-05	-0.0988198	-3.98905	-8.41785	0.108068	1.93889	1.76897	NA	NA	NA	NA	NA	NA	NA
chr1_110152200_110152800	0.630411	0.057595	0.00040577	-0.0598817	-3.69847	-6.57078	0.123591	1.89718	1.71758	NA	NA	NA	NA	NA	NA	NA
chr1_110169000_110169600	0.06289	0.004298	0.123909	0.249329	-5.8224	-2.75357	0.130675	1.93409	1.75565	NA	NA	NA	NA	NA	NA	NA
chr1_110169600_110170200	0.093021	0.00135204	0.0577543	0.212688	-6.42842	-3.32295	0.123892	1.87905	1.70568	NA	NA	NA	NA	NA	NA	NA
chr1_110172600_110173200	0.473173	0.0267504	0.00203238	-0.0894583	-3.81616	-4.94495	0.123645	1.66536	1.50796	NA	NA	NA	NA	NA	NA	NA
chr1_110176200_110176800	0.703909	0.014414	0.000788704	-0.0429661	-4.52765	-5.80504	0.112325	1.77759	1.61042	NA	NA	NA	NA	NA	NA	NA
chr1_110187600_110188200	0.182157	0.0793945	0.0013774	-0.172489	-2.68069	-4.59171	0.127258	1.49296	1.34469	NA	NA	NA	NA	NA	NA	NA
chr1_110188200_110188800	0.564682	0.00078625	0.22878	-0.0795483	-5.22032	-1.59938	0.137091	1.44779	1.31055	NA	NA	NA	NA	NA	NA	NA
chr1_110188800_110189400	0.967381	0.0372756	0.0327813	0.0059184	-4.00707	-3.72314	0.143913	1.866	1.68938	NA	NA	NA	NA	NA	NA	NA
chr1_110190600_110191200	0.627236	0.122049	0.000215102	0.0570495	-2.61664	-6.05855	0.116659	1.65986	1.50265	NA	NA	NA	NA	NA	NA	NA
chr1_110191800_110192400	0.442013	0.55285	0.000151756	-0.0924591	-0.825883	-5.16681	0.119184	1.38094	1.24693	NA	NA	NA	NA	NA	NA	NA
chr1_110192400_110193000	0.893661	0.175223	0.00487017	-0.0157946	-1.84255	-3.59788	0.117481	1.33741	1.21371	NA	NA	NA	NA	NA	NA	NA
chr1_110193000_110193600	0.0789469	0.0433214	0.00702758	0.22934	-3.48541	-4.28836	0.127529	1.67545	1.51689	NA	NA	NA	NA	NA	NA	NA
chr1_110196600_110197200	0.123364	0.276589	0.00702912	0.242555	-2.5758	-6.0165	0.15442	2.33823	2.12823	NA	NA	NA	NA	NA	NA	NA
chr1_110197200_110197800	0.717971	0.135716	0.000330602	0.0444235	-2.90583	-6.78196	0.122214	1.91219	1.74224	NA	NA	NA	NA	NA	NA	NA
chr1_110197800_110198400	0.958107	0.559876	1.29977e-05	-0.00594407	-0.853157	-6.45045	0.112518	1.45226	1.31484	NA	NA	NA	NA	NA	NA	NA
chr1_110198400_110199000	0.663247	0.379119	2.56797e-05	-0.0498658	-1.38106	-6.6121	0.113751	1.55451	1.40736	NA	NA	NA	NA	NA	NA	NA
chr1_110199000_110199600	0.462387	0.078006	0.000190833	-0.0884293	-3.41099	-7.04587	0.119279	1.89057	1.73101	NA	NA	NA	NA	NA	NA	NA
chr1_110207400_110208000	0.68294	0.0341162	0.000269927	0.0475744	-3.95573	-6.48509	0.115708	1.80923	1.63823	NA	NA	NA	NA	NA	NA	NA
chr1_110208000_110208600	0.589533	0.111261	0.00257786	-0.0770038	-3.57262	-6.38186	0.141689	2.19852	1.99738	NA	NA	NA	NA	NA	NA	NA
chr1_110209200_110209800	0.802038	0.0772224	0.0850236	-0.0259226	-2.04728	-1.80807	0.102778	1.13162	1.02631	NA	NA	NA	NA	NA	NA	NA
chr1_110209800_110210400	0.52699	0.143228	0.0477936	-0.0718095	-1.80227	-2.23617	0.112617	1.2093	1.09848	NA	NA	NA	NA	NA	NA	NA
chr1_110217000_110217600	0.736294	0.0353691	0.00210157	-0.0423349	-4.2286	-5.77243	0.124922	1.94814	1.76665	NA	NA	NA	NA	NA	NA	NA
chr1_110217600_110218200	0.0433763	0.0460151	0.00281823	-0.252254	-3.76733	-5.25742	0.121293	1.83506	1.66201	NA	NA	NA	NA	NA	NA	NA
chr1_110221200_110221800	0.928527	0.0898579	0.0330352	-0.0132912	-3.77426	-4.36746	0.147335	2.17647	1.98477	NA	NA	NA	NA	NA	NA	NA
chr1_110221800_110222400	0.565894	0.0492009	0.00243639	0.0737792	-3.90525	-5.62218	0.127547	1.93097	1.74864	NA	NA	NA	NA	NA	NA	NA
chr1_110222400_110223000	0.724532	0.0762729	1.31097e-06	0.0342582	-2.99293	-8.35097	0.0965957	1.64882	1.49312	NA	NA	NA	NA	NA	NA	NA
chr1_110223000_110223600	0.844136	0.0223855	2.13818e-05	-0.0213414	-4.5334	-8.33451	0.107914	1.91548	1.75304	NA	NA	NA	NA	NA	NA	NA
chr1_110226000_110226600	0.50651	0.0588207	0.000485638	-0.0822633	-3.76256	-6.65203	0.122831	1.93988	1.76615	NA	NA	NA	NA	NA	NA	NA
chr1_110228400_110229000	0.66634	0.0665427	0.00127938	0.0541408	-2.9192	-4.82273	0.124726	1.55183	1.40191	NA	NA	NA	NA	NA	NA	NA
chr1_110229000_110229600	0.791907	0.845231	0.000148623	-0.0319447	0.255388	-4.89505	0.120348	1.30065	1.17945	0.520022	0.00610217	5.15044	1.75579	2.93341	0.0082168	0.00433603
chr1_110229600_110230200	0.446311	0.418598	8.78019e-05	-0.092074	-1.1335	-5.41154	0.119821	1.38828	1.2536	NA	NA	NA	NA	NA	NA	NA
chr1_110230200_110230800	0.775218	0.289055	6.85003e-05	0.0342951	-1.68728	-6.25672	0.119367	1.57238	1.42373	NA	NA	NA	NA	NA	NA	NA
chr1_110230800_110231400	0.11503	0.138075	0.00464478	-0.218417	-3.02624	-5.42826	0.135863	2.00374	1.82042	NA	NA	NA	NA	NA	NA	NA
chr1_110235600_110236200	0.116544	0.0819707	0.0727065	0.221253	-3.12982	-2.92684	0.138217	1.75849	1.59198	NA	NA	NA	NA	NA	NA	NA
chr1_110239200_110239800	0.150125	0.271656	0.000941687	0.192236	-2.25294	-6.57042	0.131264	2.02394	1.85356	NA	NA	NA	NA	NA	NA	NA
chr1_110239800_110240400	0.308211	0.426325	1.44972e-07	0.109358	1.05798	-7.43374	0.106085	1.3177	1.19075	0.281506	0.00178578	8.49172	1.77601	4.78134	0.000113818	0.000291873
chr1_110240400_110241000	0.768635	0.954203	0.00329414	-0.0311692	0.0647592	-3.16316	0.105311	1.12125	1.01801	0.560116	0.0131406	3.22792	1.51444	2.13142	0.0456476	0.0129098
chr1_110241000_110241600	0.804019	4.28719e-05	0.0967092	0.0299977	-6.45879	-2.17562	0.120163	1.42253	1.282	NA	NA	NA	NA	NA	NA	NA
chr1_110243400_110244000	0.991579	0.174815	0.000276355	0.0013103	-2.41617	-6.26675	0.123443	1.75208	1.58613	NA	NA	NA	NA	NA	NA	NA
chr1_110245200_110245800	0.80022	0.110252	4.10685e-05	0.0275715	-2.78439	-7.108	0.108298	1.70847	1.56095	NA	NA	NA	NA	NA	NA	NA
chr1_110266200_110266800	0.156829	0.068398	0.00105671	0.179447	-3.04144	-5.16843	0.124593	1.62822	1.47435	NA	NA	NA	NA	NA	NA	NA
chr1_110266800_110267400	0.122041	0.266854	0.000481902	0.196672	-1.68495	-5.10188	0.124755	1.49837	1.35366	NA	NA	NA	NA	NA	NA	NA
chr1_110291400_110292000	0.464558	0.782687	4.13148e-06	0.0836994	-0.447315	-7.66291	0.113452	1.61194	1.45929	NA	NA	NA	NA	NA	NA	NA
chr1_110292000_110292600	0.283856	0.322696	4.43715e-05	0.138363	1.32879	-5.43998	0.127539	1.32865	1.20096	0.212747	0.004197	6.76877	1.79098	3.77937	0.00117786	0.00131101
chr1_110292600_110293200	0.0343753	0.729939	0.00679493	0.326727	-0.605769	-4.48001	0.149662	1.74373	1.57756	NA	NA	NA	NA	NA	NA	NA
chr1_110308800_110309400	0.1623	0.0425931	4.46874e-05	0.161519	-4.00364	-7.9391	0.113659	1.91753	1.75352	NA	NA	NA	NA	NA	NA	NA
chr1_110309400_110310000	0.0788229	0.111432	4.285e-05	0.20438	-2.68312	-6.79028	0.113601	1.65195	1.49549	NA	NA	NA	NA	NA	NA	NA
chr1_110310000_110310600	0.882074	0.0104519	0.00147769	-0.0174339	-4.73296	-5.43347	0.11685	1.76977	1.6026	NA	NA	NA	NA	NA	NA	NA
chr1_110337600_110338200	0.146002	0.0130606	0.222712	-0.203556	-3.77479	-1.63536	0.137553	1.45943	1.32233	NA	NA	NA	NA	NA	NA	NA
chr1_110338200_110338800	0.520366	0.0329789	0.424957	-0.0816539	-2.53828	0.841414	0.126019	1.15312	1.04486	0.0332834	0.123287	-3.37969	1.55608	-2.17192	0.0420621	0.0122015
chr1_110338800_110339400	0.379976	0.0143352	0.188727	0.105712	-3.4417	-1.63676	0.119205	1.35007	1.22611	NA	NA	NA	NA	NA	NA	NA
chr1_110339400_110340000	0.56398	0.000413849	0.0641068	0.0743004	-5.84646	-2.61876	0.127815	1.53083	1.37908	NA	NA	NA	NA	NA	NA	NA
chr1_110340000_110340600	0.4247	4.68965e-05	0.0152219	0.0873732	-6.40302	-3.23734	0.108438	1.41893	1.28205	NA	NA	NA	NA	NA	NA	NA
chr1_11037600_11038200	0.440006	0.022589	0.0236991	-0.107526	-4.5205	-4.05779	0.137995	1.91309	1.73203	NA	NA	NA	NA	NA	NA	NA
chr1_11038200_11038800	0.948865	0.208673	0.00346456	0.00846985	-1.98887	-4.35407	0.131323	1.55889	1.40956	NA	NA	NA	NA	NA	NA	NA
chr1_11038800_11039400	0.102155	0.270043	0.00125533	0.234718	-2.44374	-6.89403	0.140624	2.18787	2.00022	NA	NA	NA	NA	NA	NA	NA
chr1_110406600_110407200	0.77108	0.00442675	3.9136e-05	0.0287762	-4.58035	-6.31654	0.0982958	1.52701	1.38261	NA	NA	NA	NA	NA	NA	NA
chr1_110407200_110407800	0.958433	0.00259627	0.00283978	0.00453358	-3.76627	-3.38765	0.0864925	1.1797	1.07185	NA	NA	NA	NA	NA	NA	NA
chr1_110407800_110408400	0.732105	0.000414049	0.0111952	0.0329174	-4.63933	-2.92141	0.0955524	1.21481	1.10349	NA	NA	NA	NA	NA	NA	NA
chr1_11043000_11043600	0.484113	0.012868	0.0023341	0.0840856	-3.85722	-4.33161	0.119163	1.4879	1.3409	NA	NA	NA	NA	NA	NA	NA
chr1_110433600_110434200	0.360223	0.145208	0.0335692	0.128934	-2.39675	-3.20708	0.139459	1.61634	1.46209	NA	NA	NA	NA	NA	NA	NA
chr1_110434200_110434800	0.420182	0.045973	0.0694091	0.111069	-3.52635	-2.89335	0.136501	1.71733	1.55481	NA	NA	NA	NA	NA	NA	NA
chr1_11043600_11044200	0.402903	0.0314306	0.0197276	0.104106	-2.88848	-2.84601	0.123268	1.29986	1.17639	NA	NA	NA	NA	NA	NA	NA
chr1_11044200_11044800	0.393678	0.10305	0.0101802	0.121076	-3.34454	-4.88401	0.140563	2.00917	1.81926	NA	NA	NA	NA	NA	NA	NA
chr1_11044800_11045400	0.35541	0.165829	0.0100694	-0.136723	-2.50305	-4.3224	0.146396	1.7765	1.60751	NA	NA	NA	NA	NA	NA	NA
chr1_110450400_110451000	0.912328	0.016168	5.61986e-06	0.0108625	-4.73161	-8.93185	0.0980957	1.89209	1.73135	NA	NA	NA	NA	NA	NA	NA
chr1_110451000_110451600	0.533769	0.0205615	1.08989e-05	-0.0649515	-4.57478	-8.61645	0.103563	1.90446	1.73745	NA	NA	NA	NA	NA	NA	NA
chr1_110451600_110452200	0.442521	0.128975	0.177345	-0.125364	-3.02432	-2.42647	0.161781	1.9549	1.77009	NA	NA	NA	NA	NA	NA	NA
chr1_110452200_110452800	0.428705	0.237797	0.264771	0.135141	-2.36871	-2.02418	0.169192	1.97938	1.7921	NA	NA	NA	NA	NA	NA	NA
chr1_110452800_110453400	0.449189	0.168623	0.000336137	0.0972465	-2.79019	-7.06667	0.127362	1.99366	1.81791	NA	NA	NA	NA	NA	NA	NA
chr1_110453400_110454000	0.784951	0.551991	1.1168e-05	0.0314283	-0.842686	-6.27442	0.114478	1.40598	1.26708	NA	NA	NA	NA	NA	NA	NA
chr1_11045400_11046000	0.652192	0.0674064	0.00214691	-0.0571881	-2.97301	-4.67887	0.126021	1.58564	1.43527	NA	NA	NA	NA	NA	NA	NA
chr1_110454000_110454600	0.731836	0.196006	0.000200911	-0.0426884	-2.22394	-6.2182	0.123786	1.694	1.5339	NA	NA	NA	NA	NA	NA	NA
chr1_110456400_110457000	0.607802	0.394802	7.68207e-05	0.0633254	-1.59294	-7.31684	0.122511	1.85375	1.67866	NA	NA	NA	NA	NA	NA	NA
chr1_110457000_110457600	0.0970831	0.403525	0.0150949	0.253528	-1.74089	-4.72574	0.149565	2.06407	1.86899	NA	NA	NA	NA	NA	NA	NA
chr1_110463600_110464200	0.213865	0.277033	0.00453829	0.173933	-2.1008	-5.16826	0.137917	1.90882	1.72828	NA	NA	NA	NA	NA	NA	NA
chr1_110464200_110464800	0.265376	0.397415	0.000445206	0.147823	-1.47049	-5.91282	0.131043	1.72083	1.55801	NA	NA	NA	NA	NA	NA	NA
chr1_110467200_110467800	0.736903	0.441908	0.00106729	0.0432653	-1.50729	-6.21452	0.127974	1.94252	1.77447	NA	NA	NA	NA	NA	NA	NA
chr1_110467800_110468400	0.373706	0.302798	0.00854606	0.14071	-2.46514	-5.92526	0.15658	2.36443	2.15278	NA	NA	NA	NA	NA	NA	NA
chr1_110470800_110471400	0.595944	0.00869765	0.00196711	0.0656513	-5.43894	-5.96137	0.122919	1.98096	1.81158	NA	NA	NA	NA	NA	NA	NA
chr1_110472600_110473200	0.392345	0.0548366	0.000526414	0.113408	-4.11851	-7.1179	0.131287	2.08811	1.90332	NA	NA	NA	NA	NA	NA	NA
chr1_110476200_110476800	0.264333	0.0190795	0.580989	0.172564	-3.73835	-0.771363	0.152637	1.53648	1.38726	NA	NA	NA	NA	NA	NA	NA
chr1_110476800_110477400	0.0663663	0.713775	0.0248511	0.236229	-0.341617	1.94664	0.125494	0.925412	0.838069	0.457316	0.018486	-2.28825	1.2485	-1.8328	0.0817624	0.0195288
chr1_110477400_110478000	0.251796	0.311813	0.842699	0.165997	-1.3318	0.236046	0.142956	1.30171	1.18253	0.20563	0.264183	-1.56785	1.75864	-0.891511	0.383256	0.0668583
chr1_110478000_110478600	0.83311	0.2926	0.00329987	0.0303189	-2.32751	-6.2097	0.14304	2.18522	1.99889	NA	NA	NA	NA	NA	NA	NA
chr1_110478600_110479200	0.983948	0.0688455	3.038e-06	0.00198172	-3.44047	-8.93414	0.0979446	1.84493	1.67212	NA	NA	NA	NA	NA	NA	NA
chr1_110479200_110479800	0.831573	0.0147006	2.04498e-06	0.0195802	-4.64164	-9.14202	0.0915202	1.82802	1.67408	NA	NA	NA	NA	NA	NA	NA
chr1_110479800_110480400	0.514527	0.21102	0.00101531	0.0850538	-1.96722	-4.91584	0.12944	1.55003	1.39687	NA	NA	NA	NA	NA	NA	NA
chr1_110480400_110481000	0.440356	0.131106	0.00913143	0.108878	-2.62529	-4.21178	0.139837	1.70667	1.54457	NA	NA	NA	NA	NA	NA	NA
chr1_110482200_110482800	0.921964	0.105645	0.000214031	0.0120242	-3.23695	-7.19408	0.122047	1.9596	1.78357	NA	NA	NA	NA	NA	NA	NA
chr1_110482800_110483400	0.598525	0.0162453	8.22091e-05	-0.0576339	-4.08179	-6.41524	0.108673	1.6335	1.47903	NA	NA	NA	NA	NA	NA	NA
chr1_110483400_110484000	0.833979	0.00505768	0.00317214	-0.024172	-4.1596	-3.97186	0.114646	1.40985	1.2727	NA	NA	NA	NA	NA	NA	NA
chr1_110486400_110487000	0.595423	0.0353798	0.0230341	0.079198	-4.55969	-4.4789	0.148072	2.1008	1.90207	NA	NA	NA	NA	NA	NA	NA
chr1_110488800_110489400	0.722388	0.0127868	0.000118929	-0.0381361	-4.15863	-6.12403	0.106663	1.60261	1.45083	NA	NA	NA	NA	NA	NA	NA
chr1_110489400_110490000	0.440274	0.27451	8.28004e-05	-0.0909343	-1.51076	-5.35264	0.11677	1.36541	1.23469	NA	NA	NA	NA	NA	NA	NA
chr1_110490000_110490600	0.508363	0.0107855	0.230713	-0.0806548	-3.51006	-1.45579	0.120958	1.31856	1.19793	NA	NA	NA	NA	NA	NA	NA
chr1_110490600_110491200	0.578692	3.37169e-06	0.188099	0.0586205	-6.34506	-1.44874	0.104787	1.1945	1.08369	NA	NA	NA	NA	NA	NA	NA
chr1_110492400_110493000	0.170175	0.00780687	2.83238e-05	0.15417	-5.38153	-8.18905	0.110568	1.9309	1.75424	NA	NA	NA	NA	NA	NA	NA
chr1_110493000_110493600	0.113352	0.00381243	5.05253e-05	0.161502	-4.85717	-6.46359	0.0999821	1.59031	1.43973	NA	NA	NA	NA	NA	NA	NA
chr1_110493600_110494200	0.206298	0.0310994	0.00111344	0.155755	-3.73537	-5.29668	0.121434	1.6775	1.51866	NA	NA	NA	NA	NA	NA	NA
chr1_110507400_110508000	0.332897	0.00399297	0.121574	0.138716	-5.39242	-2.5376	0.14169	1.77537	1.60761	NA	NA	NA	NA	NA	NA	NA
chr1_110508000_110508600	0.840271	0.144472	0.113439	-0.0268779	-1.99922	-1.97461	0.132577	1.34572	1.22274	NA	NA	NA	NA	NA	NA	NA
chr1_110508600_110509200	0.079941	0.125585	0.00143416	-0.230348	-2.83417	-5.58934	0.128529	1.81531	1.64356	NA	NA	NA	NA	NA	NA	NA
chr1_110515800_110516400	0.0951408	0.0897114	0.000484301	-0.212934	-3.40597	-6.74346	0.124863	1.96316	1.78999	NA	NA	NA	NA	NA	NA	NA
chr1_110517600_110518200	0.20076	0.183079	3.73338e-06	0.133832	-2.32524	-8.22235	0.103047	1.71919	1.55684	NA	NA	NA	NA	NA	NA	NA
chr1_110518200_110518800	0.41307	0.0368667	0.000103114	0.0925316	-3.93589	-7.06407	0.111984	1.82869	1.65583	NA	NA	NA	NA	NA	NA	NA
chr1_110520000_110520600	0.00284342	0.00524598	0.000688613	0.352022	-5.24842	-5.96656	0.111396	1.78711	1.63457	NA	NA	NA	NA	NA	NA	NA
chr1_110524200_110524800	0.113268	0.216156	6.94103e-05	-0.183964	-1.84812	-5.85563	0.113861	1.4729	1.33371	NA	NA	NA	NA	NA	NA	NA
chr1_110524800_110525400	0.0257717	0.587774	1.41332e-06	-0.239123	-0.793376	-7.32727	0.103636	1.45294	1.31533	NA	NA	NA	NA	NA	NA	NA
chr1_110525400_110526000	0.567182	0.098174	0.000247849	-0.0689248	-3.18333	-6.85278	0.119552	1.88428	1.71912	NA	NA	NA	NA	NA	NA	NA
chr1_11052600_11053200	0.958469	0.503603	0.0196773	-0.0058339	-0.815673	-2.65654	0.111395	1.20959	1.09759	NA	NA	NA	NA	NA	NA	NA
chr1_110529600_110530200	0.0371248	0.16891	0.00144252	-0.286343	-2.87759	-6.40416	0.133231	2.05752	1.88428	NA	NA	NA	NA	NA	NA	NA
chr1_110530200_110530800	0.17355	0.0884455	2.78824e-05	-0.149073	-3.00591	-7.34534	0.107776	1.7255	1.57188	NA	NA	NA	NA	NA	NA	NA
chr1_11053200_11053800	0.456636	0.425385	0.0166919	-0.0820418	-0.972623	-2.72912	0.109245	1.20891	1.09701	NA	NA	NA	NA	NA	NA	NA
chr1_110533200_110533800	0.449176	0.0871711	2.33132e-05	0.0820636	-3.06391	-7.57367	0.107474	1.7515	1.60193	NA	NA	NA	NA	NA	NA	NA
chr1_110535000_110535600	0.039857	0.0518234	0.00333215	0.289913	-4.25866	-6.01479	0.136903	2.13088	1.93834	NA	NA	NA	NA	NA	NA	NA
chr1_110535600_110536200	0.103672	0.160966	0.00234412	0.214165	-2.29444	-4.70509	0.128895	1.60932	1.45719	NA	NA	NA	NA	NA	NA	NA
chr1_110536200_110536800	0.0886684	0.0843364	0.00205322	0.224731	-3.22295	-5.41313	0.129097	1.82526	1.65254	NA	NA	NA	NA	NA	NA	NA
chr1_11053800_11054400	0.388675	0.0501694	5.30193e-05	-0.0973748	-3.97658	-8.04164	0.111849	1.97497	1.79723	NA	NA	NA	NA	NA	NA	NA
chr1_110538000_110538600	0.185684	0.0171362	0.000664469	0.155946	-4.60342	-6.17015	0.116	1.8584	1.68483	NA	NA	NA	NA	NA	NA	NA
chr1_11054400_11055000	0.788203	0.0976812	4.60939e-06	-0.0279787	-2.88096	-8.04441	0.103519	1.70272	1.54157	NA	NA	NA	NA	NA	NA	NA
chr1_11055000_11055600	0.273952	0.116156	1.34525e-06	0.109184	-2.6366	-8.31928	0.0985629	1.64529	1.48949	NA	NA	NA	NA	NA	NA	NA
chr1_110553000_110553600	0.318697	0.442883	0.00125466	0.132403	-1.52333	-6.16784	0.131287	1.96742	1.78943	NA	NA	NA	NA	NA	NA	NA
chr1_11055600_11056200	0.157248	0.0287136	4.23195e-06	0.139636	-3.82326	-8.02861	0.0970515	1.69082	1.53103	NA	NA	NA	NA	NA	NA	NA
chr1_11056200_11056800	0.391173	0.17391	3.94791e-06	0.089842	-2.22995	-7.69126	0.103746	1.61357	1.46091	NA	NA	NA	NA	NA	NA	NA
chr1_11056800_11057400	0.503065	0.0107342	0.000295444	-0.0745613	-4.91607	-6.59165	0.110429	1.84544	1.67757	NA	NA	NA	NA	NA	NA	NA
chr1_11057400_11058000	0.998216	0.004064	0.00055546	-0.000243378	-5.24262	-5.82981	0.108252	1.72972	1.56635	NA	NA	NA	NA	NA	NA	NA
chr1_11058000_11058600	0.826673	0.0149469	8.18462e-05	0.023643	-4.59682	-7.18741	0.107336	1.81515	1.65652	NA	NA	NA	NA	NA	NA	NA
chr1_11058600_11059200	0.59557	0.0026533	0.000279341	0.0557095	-4.72666	-5.28763	0.104199	1.48412	1.3395	NA	NA	NA	NA	NA	NA	NA
chr1_11059200_11059800	0.446768	0.000394484	0.0091806	0.0900737	-6.62407	-4.26076	0.117336	1.72733	1.56373	NA	NA	NA	NA	NA	NA	NA
chr1_11059800_11060400	0.678757	0.0234504	0.306583	-0.0621215	-4.19611	-1.67441	0.149003	1.78769	1.61878	NA	NA	NA	NA	NA	NA	NA
chr1_110601000_110601600	0.0684956	0.48931	0.000382721	0.24179	-1.35883	-6.78728	0.129489	1.94892	1.76531	NA	NA	NA	NA	NA	NA	NA
chr1_110601600_110602200	0.39272	0.411125	0.000379404	0.112872	-1.60666	-6.74642	0.13077	1.93628	1.75339	NA	NA	NA	NA	NA	NA	NA
chr1_110603400_110604000	0.557867	0.150018	7.56868e-06	0.063755	-2.69385	-8.44175	0.10797	1.83894	1.66525	NA	NA	NA	NA	NA	NA	NA
chr1_11060400_11061000	0.398463	0.00464084	0.00233084	0.0973631	-4.90177	-4.80758	0.114193	1.64369	1.48801	NA	NA	NA	NA	NA	NA	NA
chr1_110604000_110604600	0.497139	0.291738	1.70475e-05	0.079402	-1.97125	-8.06882	0.115976	1.84739	1.67284	NA	NA	NA	NA	NA	NA	NA
chr1_110605200_110605800	0.33175	0.230193	0.000192653	-0.122272	-2.37884	-7.21763	0.124595	1.95527	1.77454	NA	NA	NA	NA	NA	NA	NA
chr1_110605800_110606400	0.998471	0.474157	0.000502581	-0.000263566	-1.48306	-6.9859	0.136788	2.0544	1.86039	NA	NA	NA	NA	NA	NA	NA
chr1_110607000_110607600	0.206358	0.543319	0.0367303	-0.179233	-0.855443	-2.73058	0.139757	1.39656	1.26772	NA	NA	NA	NA	NA	NA	NA
chr1_110607600_110608200	0.264649	0.000837074	0.0101038	0.133516	-5.5085	-3.72194	0.118177	1.53671	1.38488	NA	NA	NA	NA	NA	NA	NA
chr1_110608200_110608800	0.472734	0.000609655	0.0011042	0.0768696	-6.36442	-5.44895	0.106139	1.72434	1.56105	NA	NA	NA	NA	NA	NA	NA
chr1_110616000_110616600	0.103642	0.162166	0.465319	0.267826	1.73826	0.816027	0.161176	1.22279	1.108	0.111511	0.136597	0.922229	1.65011	0.558888	0.582442	0.0964073
chr1_110619000_110619600	0.347571	0.0440776	0.000206606	0.112836	-3.94318	-6.96851	0.11885	1.90265	1.7228	NA	NA	NA	NA	NA	NA	NA
chr1_110619600_110620200	0.729186	0.0693775	0.00167822	0.0440599	-2.73133	-4.4345	0.126461	1.46757	1.32522	NA	NA	NA	NA	NA	NA	NA
chr1_11062800_11063400	0.146339	0.250611	0.00722426	-0.205409	-2.27463	-4.98322	0.138925	1.95394	1.76923	NA	NA	NA	NA	NA	NA	NA
chr1_110630400_110631000	0.417831	0.00569468	2.88374e-06	0.078175	-5.10362	-8.56864	0.0955873	1.7561	1.59906	NA	NA	NA	NA	NA	NA	NA
chr1_110631000_110631600	0.561706	0.00341343	6.26315e-05	0.0576271	-5.15649	-6.67306	0.0985552	1.66642	1.50886	NA	NA	NA	NA	NA	NA	NA
chr1_11063400_11064000	0.433446	0.288727	0.00426838	-0.111686	-2.09337	-5.31782	0.141284	1.94948	1.76499	NA	NA	NA	NA	NA	NA	NA
chr1_110635800_110636400	0.159903	0.0948586	0.00333122	0.191347	-3.45061	-5.68102	0.133862	2.02162	1.83072	NA	NA	NA	NA	NA	NA	NA
chr1_110636400_110637000	0.0281188	0.0528873	0.00142745	0.277098	-3.73615	-5.78958	0.122061	1.87826	1.70163	NA	NA	NA	NA	NA	NA	NA
chr1_110673000_110673600	0.876374	0.00576688	0.0014022	-0.0184524	-5.00064	-5.31805	0.117929	1.72345	1.56022	NA	NA	NA	NA	NA	NA	NA
chr1_110673600_110674200	0.548214	0.444149	0.00331834	-0.0719791	-0.999388	-3.65079	0.118958	1.29435	1.17594	NA	NA	NA	NA	NA	NA	NA
chr1_110674200_110674800	0.411415	0.299291	0.216959	-0.127021	-1.56339	-1.69326	0.153176	1.48855	1.35189	NA	NA	NA	NA	NA	NA	NA
chr1_110675400_110676000	0.955095	0.0202491	0.194312	0.00750306	-3.29779	-1.63823	0.132493	1.36924	1.24304	NA	NA	NA	NA	NA	NA	NA
chr1_110676000_110676600	0.742327	0.0084592	0.0540789	0.0445275	-4.54027	-2.95043	0.134589	1.64723	1.491	NA	NA	NA	NA	NA	NA	NA
chr1_11068200_11068800	0.997038	0.0110674	8.87359e-05	-0.000399409	-4.94822	-7.28708	0.106966	1.8659	1.68938	NA	NA	NA	NA	NA	NA	NA
chr1_110686200_110686800	0.126476	0.0333409	0.00098322	0.190585	-3.57163	-5.19754	0.122366	1.62608	1.47235	NA	NA	NA	NA	NA	NA	NA
chr1_11068800_11069400	0.355261	0.0158226	0.000149258	0.102805	-4.45727	-6.67275	0.110044	1.77617	1.60831	NA	NA	NA	NA	NA	NA	NA
chr1_11070600_11071200	0.546616	0.0310099	0.0113198	0.0799977	-4.0266	-4.32444	0.131681	1.80727	1.63615	NA	NA	NA	NA	NA	NA	NA
chr1_110751000_110751600	0.2421	0.00735316	0.000268257	0.131633	-4.56154	-5.81267	0.111025	1.62339	1.46762	NA	NA	NA	NA	NA	NA	NA
chr1_110751600_110752200	0.249029	0.0192872	4.3974e-05	0.124414	-4.26447	-7.20539	0.106512	1.75594	1.58972	NA	NA	NA	NA	NA	NA	NA
chr1_11075400_11076000	0.0746534	0.175019	0.0140832	0.292538	-3.00355	-5.06086	0.160237	2.17907	1.9797	NA	NA	NA	NA	NA	NA	NA
chr1_110772000_110772600	0.541138	0.0103361	0.65485	-0.0987841	-4.24438	0.642341	0.160399	1.5845	1.42717	0.0169465	0.201184	-4.88672	2.13248	-2.29157	0.0329172	0.0103401
chr1_110780400_110781000	0.98588	0.00132461	1.58929e-06	0.00163524	-5.88188	-8.66388	0.0918793	1.71575	1.56505	NA	NA	NA	NA	NA	NA	NA
chr1_110782800_110783400	0.743633	0.0105528	0.000143921	0.037878	-4.85283	-6.86858	0.115096	1.81714	1.6509	NA	NA	NA	NA	NA	NA	NA
chr1_110783400_110784000	0.324995	0.0267373	7.80456e-05	-0.110562	-4.05644	-7.00963	0.111083	1.77006	1.61001	NA	NA	NA	NA	NA	NA	NA
chr1_110848200_110848800	0.312225	0.0122444	0.000480491	0.11723	-4.95654	-6.50999	0.11468	1.89754	1.72682	NA	NA	NA	NA	NA	NA	NA
chr1_110848800_110849400	0.254754	0.0121692	0.000477112	0.132816	-5.01287	-6.58191	0.115107	1.91731	1.74482	NA	NA	NA	NA	NA	NA	NA
chr1_110872200_110872800	0.0657075	0.000290272	0.0058421	0.213798	-6.68392	-4.45421	0.113291	1.69858	1.5377	NA	NA	NA	NA	NA	NA	NA
chr1_110872800_110873400	0.392496	0.00134164	0.00825788	0.103381	-5.34933	-3.90114	0.119718	1.56241	1.41062	NA	NA	NA	NA	NA	NA	NA
chr1_110873400_110874000	0.329003	0.00337674	0.000223283	0.11229	-5.83667	-6.88409	0.113767	1.88385	1.71251	NA	NA	NA	NA	NA	NA	NA
chr1_110874000_110874600	0.0368219	0.237421	0.0314727	0.322749	-2.09112	-3.50852	0.149918	1.74599	1.57929	NA	NA	NA	NA	NA	NA	NA
chr1_110874600_110875200	0.140615	0.13213	0.0128627	0.215691	-2.62645	-4.01391	0.143757	1.71208	1.54825	NA	NA	NA	NA	NA	NA	NA
chr1_110879400_110880000	0.609237	0.303389	0.000139354	0.0760279	-1.07757	3.909	0.147677	1.03483	0.937236	0.200186	0.00598239	-4.98657	1.39617	-3.57161	0.00191017	0.00175992
chr1_110880000_110880600	0.817438	0.88556	6.98728e-05	-0.0353999	-0.14271	3.91677	0.152442	0.985863	0.892526	0.534951	0.00483481	-4.05948	1.32986	-3.05256	0.00628485	0.00364205
chr1_110880600_110881200	0.228936	0.00419272	0.0710258	0.165711	-4.91176	-2.71772	0.135832	1.62668	1.46919	NA	NA	NA	NA	NA	NA	NA
chr1_110916600_110917200	0.987837	0.153791	0.00101916	-0.00194236	-2.84309	-6.3116	0.126698	1.9592	1.79414	NA	NA	NA	NA	NA	NA	NA
chr1_1109400_1110000	0.298817	0.0936757	0.00087496	0.130119	-3.15053	-5.94419	0.123767	1.83898	1.6652	NA	NA	NA	NA	NA	NA	NA
chr1_110962800_110963400	0.479124	0.0259287	5.27062e-05	-0.075614	-3.84507	-6.76234	0.105938	1.66831	1.5107	NA	NA	NA	NA	NA	NA	NA
chr1_110963400_110964000	0.088968	0.042121	0.000667802	-0.192524	-1.58703	2.51294	0.110703	0.758285	0.686499	0.0392804	0.00939989	-4.09997	1.02288	-4.00827	0.000690045	0.000978549
chr1_110964000_110964600	0.200712	0.0388262	4.01378e-06	-0.157358	-1.56062	3.49042	0.121149	0.732912	0.663608	0.0370845	0.0024039	-5.05104	0.988704	-5.10875	5.35555e-05	0.000155598
chr1_110964600_110965200	0.695301	1.751e-05	0.00440428	0.0524014	-5.7514	3.2532	0.132919	1.19441	1.08388	0.00417613	0.0137801	-9.0046	1.61289	-5.5829	1.82796e-05	4.38246e-05
chr1_11098800_11099400	0.306353	0.0169072	0.0441386	-0.142667	-4.32994	-3.27209	0.13786	1.74414	1.57931	NA	NA	NA	NA	NA	NA	NA
chr1_11099400_11100000	0.0679863	0.590995	0.00643882	-0.239687	-0.736526	-3.53231	0.128116	1.36059	1.23501	NA	NA	NA	NA	NA	NA	NA
chr1_1110000_1110600	0.717284	0.0591644	6.90639e-05	-0.030983	-2.53912	-5.2287	0.0850213	1.31096	1.19049	NA	NA	NA	NA	NA	NA	NA
chr1_11100000_11100600	0.612109	0.0858803	0.0022339	-0.0595145	-2.24202	-3.75459	0.116539	1.27624	1.15672	NA	NA	NA	NA	NA	NA	NA
chr1_11101800_11102400	0.172092	0.0523731	0.000270142	0.172873	-3.96275	-7.14801	0.124551	1.98766	1.80581	NA	NA	NA	NA	NA	NA	NA
chr1_1110600_1111200	0.888944	0.142268	7.87442e-05	0.0106102	-1.67986	-4.43411	0.0755464	1.12439	1.01911	NA	NA	NA	NA	NA	NA	NA
chr1_111062400_111063000	0.0988573	0.319565	0.0141641	-0.22043	-1.78175	-4.09314	0.13075	1.76994	1.60259	NA	NA	NA	NA	NA	NA	NA
chr1_1111200_1111800	0.0982768	0.000453379	0.87399	0.166898	-3.99005	0.152227	0.0988214	1.05303	0.954323	0.00537822	0.274368	-4.14227	1.42113	-2.91478	0.00856656	0.00444753
chr1_111139200_111139800	0.828591	0.000190249	0.000465191	0.0216134	-6.50255	-5.46742	0.0992381	1.59714	1.44617	NA	NA	NA	NA	NA	NA	NA
chr1_111139800_111140400	0.833108	0.000787937	0.0763633	-0.0273337	-5.40824	-2.46263	0.128954	1.50021	1.3571	NA	NA	NA	NA	NA	NA	NA
chr1_111140400_111141000	0.339314	0.00801543	0.0640694	0.150624	-5.8589	-3.62787	0.155932	2.10982	1.91022	NA	NA	NA	NA	NA	NA	NA
chr1_1111800_1112400	0.314223	2.25579e-06	0.084032	-0.130099	-6.72189	1.98118	0.127801	1.23752	1.12087	0.0041589	0.0295825	-8.70308	1.66968	-5.21244	4.22582e-05	0.000116629
chr1_111197400_111198000	0.494798	0.0911311	0.000307503	-0.082234	-3.22373	-6.66842	0.119458	1.8666	1.70275	NA	NA	NA	NA	NA	NA	NA
chr1_111199200_111199800	0.0158181	0.285572	0.338924	0.395632	-1.44161	1.16917	0.157648	1.33365	1.20938	0.18883	0.0960942	-2.61078	1.80034	-1.45016	0.162516	0.0325604
chr1_111199800_111200400	0.0546766	0.00117275	1.90787e-08	0.209169	1.80938	3.22978	0.105977	0.52144	0.472189	0.00682803	0.0016423	-1.4204	0.703465	-2.01914	0.0570784	0.0151001
chr1_111200400_111201000	0.472742	0.00868881	9.5981e-07	0.0708978	1.45058	2.71938	0.0978954	0.528251	0.478313	0.0154124	0.00199329	-1.26881	0.712624	-1.78047	0.0901964	0.020908
chr1_111201000_111201600	0.448698	0.017948	0.00155406	0.0911143	-3.60171	-4.45533	0.119201	1.4652	1.3209	NA	NA	NA	NA	NA	NA	NA
chr1_111201600_111202200	0.113714	0.0957263	3.17461e-05	0.179371	-3.11055	-7.7372	0.111159	1.82733	1.66999	NA	NA	NA	NA	NA	NA	NA
chr1_111202800_111203400	0.874652	0.217457	0.00902945	0.0238405	-2.74556	-5.45564	0.150254	2.19445	1.99755	NA	NA	NA	NA	NA	NA	NA
chr1_111204600_111205200	0.338939	0.414377	0.437436	-0.1453	-1.05181	0.907043	0.150303	1.27652	1.1575	0.273412	0.127474	-1.95885	1.72317	-1.13677	0.269071	0.0493135
chr1_111214200_111214800	0.0227174	0.00115127	0.217255	0.302466	-6.0503	-1.97241	0.128133	1.74044	1.57578	NA	NA	NA	NA	NA	NA	NA
chr1_111215400_111216000	0.024482	0.0500841	0.132577	0.342977	-3.48608	-2.39987	0.147258	1.7307	1.56623	NA	NA	NA	NA	NA	NA	NA
chr1_111216000_111216600	0.135097	0.013984	0.352416	0.238988	-4.1778	-1.38551	0.157011	1.63246	1.47424	NA	NA	NA	NA	NA	NA	NA
chr1_111216600_111217200	0.148471	0.00245701	0.323038	0.216707	-5.48061	-1.54076	0.147359	1.70619	1.5417	NA	NA	NA	NA	NA	NA	NA
chr1_111226200_111226800	0.015171	0.0330353	0.000445812	0.298621	-4.15065	-6.5551	0.118197	1.88624	1.72746	NA	NA	NA	NA	NA	NA	NA
chr1_111232200_111232800	0.0439721	0.178107	0.000202451	0.253779	-2.60787	-7.03973	0.122388	1.90584	1.7376	NA	NA	NA	NA	NA	NA	NA
chr1_111232800_111233400	0.435729	0.174207	0.0169791	0.115817	-2.43817	-3.96458	0.147244	1.76549	1.59808	NA	NA	NA	NA	NA	NA	NA
chr1_111270600_111271200	0.292685	0.263249	0.000123491	-0.128456	-1.61402	-5.40512	0.120624	1.42436	1.28414	NA	NA	NA	NA	NA	NA	NA
chr1_111271200_111271800	0.203437	0.0486735	0.0237216	-0.15906	-2.74388	-2.87935	0.123215	1.35342	1.22924	NA	NA	NA	NA	NA	NA	NA
chr1_111271800_111272400	0.648935	0.0195016	0.0123122	0.0606077	-4.63741	-4.52099	0.132227	1.9131	1.73224	NA	NA	NA	NA	NA	NA	NA
chr1_111282000_111282600	0.0668447	0.818199	1.51372e-05	0.217624	-0.387717	-7.3777	0.115821	1.67673	1.51817	NA	NA	NA	NA	NA	NA	NA
chr1_111282600_111283200	0.133874	0.705567	1.22899e-05	0.175614	-0.643207	-7.53952	0.115005	1.69147	1.53153	NA	NA	NA	NA	NA	NA	NA
chr1_111332400_111333000	0.42102	0.224502	0.0629922	0.13197	-2.53415	-3.5522	0.162483	2.05715	1.86248	NA	NA	NA	NA	NA	NA	NA
chr1_11133600_11134200	0.145721	0.185865	0.000808923	-0.182022	-2.51601	-6.12985	0.122914	1.87232	1.70456	NA	NA	NA	NA	NA	NA	NA
chr1_11134200_11134800	0.721852	0.300368	0.000448627	-0.043635	-1.65721	-5.43019	0.121797	1.58144	1.43179	NA	NA	NA	NA	NA	NA	NA
chr1_111345600_111346200	0.79872	0.0225827	1.30996e-06	0.0235034	-3.75013	-8.03604	0.0916155	1.58699	1.43675	NA	NA	NA	NA	NA	NA	NA
chr1_111346200_111346800	0.67892	0.00249195	3.11421e-05	-0.0385235	-4.6163	-6.01392	0.0924515	1.43937	1.29639	NA	NA	NA	NA	NA	NA	NA
chr1_111346800_111347400	0.538529	0.00469072	0.000159758	-0.0629483	-4.22005	-5.26733	0.101553	1.41696	1.27623	NA	NA	NA	NA	NA	NA	NA
chr1_111414000_111414600	0.0173512	0.272043	0.00901264	0.321886	-1.53414	-3.39705	0.130213	1.37933	1.24348	NA	NA	NA	NA	NA	NA	NA
chr1_111414600_111415200	0.0170047	0.0693448	0.00254807	0.297524	-2.97254	-4.62529	0.119959	1.59698	1.44574	NA	NA	NA	NA	NA	NA	NA
chr1_11143200_11143800	0.326523	0.000647511	0.0777579	0.12606	-5.33018	-2.36247	0.127058	1.45204	1.30829	NA	NA	NA	NA	NA	NA	NA
chr1_11143800_11144400	0.340235	0.000215807	0.162814	0.127248	-6.31597	-2.00675	0.131986	1.5669	1.41389	NA	NA	NA	NA	NA	NA	NA
chr1_111441000_111441600	0.755202	0.129421	7.70987e-06	-0.0331358	-2.77106	-8.22364	0.105619	1.79334	1.62401	NA	NA	NA	NA	NA	NA	NA
chr1_111441600_111442200	0.802705	0.157107	6.22173e-06	-0.0265649	-2.55515	-8.24448	0.105688	1.77529	1.60764	NA	NA	NA	NA	NA	NA	NA
chr1_111446400_111447000	0.0478157	0.0884454	0.000994615	0.255876	-3.36333	-6.16509	0.125707	1.93067	1.74837	NA	NA	NA	NA	NA	NA	NA
chr1_111448200_111448800	0.517254	0.054364	6.5572e-05	0.0699461	-2.63995	-5.30681	0.107146	1.33575	1.20383	NA	NA	NA	NA	NA	NA	NA
chr1_111448800_111449400	0.33412	0.0711358	0.00591638	-0.0985415	-2.25308	-3.19974	0.100912	1.2185	1.10643	NA	NA	NA	NA	NA	NA	NA
chr1_111449400_111450000	0.419542	0.00870537	0.00589562	-0.0825503	-3.39312	-3.24928	0.101312	1.23599	1.12305	NA	NA	NA	NA	NA	NA	NA
chr1_11145000_11145600	0.10957	0.0102612	0.200619	0.2353	-4.78339	-2.09842	0.144093	1.78383	1.61522	NA	NA	NA	NA	NA	NA	NA
chr1_111450000_111450600	0.0477133	0.00781969	0.00608138	0.256435	-4.9245	-4.61041	0.125921	1.76732	1.59993	NA	NA	NA	NA	NA	NA	NA
chr1_111474000_111474600	0.431764	5.03705e-05	0.0380752	0.0911836	-7.66109	-3.30262	0.114924	1.70611	1.54472	NA	NA	NA	NA	NA	NA	NA
chr1_111474600_111475200	0.544278	0.00073089	0.169883	0.0808938	-6.70056	-2.3318	0.13238	1.84575	1.67116	NA	NA	NA	NA	NA	NA	NA
chr1_111489000_111489600	0.566901	6.27642e-05	0.675114	0.0798075	-5.98774	0.518073	0.138328	1.35411	1.22784	0.00428277	0.208144	-6.50581	1.82789	-3.55918	0.00196607	0.00179273
chr1_111489600_111490200	0.576756	8.13826e-05	0.55698	-0.0791022	-5.93141	0.73331	0.140679	1.36648	1.23907	0.00429994	0.167254	-6.66472	1.8446	-3.61309	0.00173477	0.00164521
chr1_111502800_111503400	0.563514	0.00133241	0.00616251	-0.0684736	-5.83911	-4.4384	0.11765	1.70428	1.54291	NA	NA	NA	NA	NA	NA	NA
chr1_111503400_111504000	0.423195	0.0167646	0.0192512	-0.100718	-3.59984	-3.19119	0.124592	1.44804	1.31359	NA	NA	NA	NA	NA	NA	NA
chr1_111504000_111504600	0.853	0.0207059	0.000119215	-0.0206808	-3.73251	-5.91965	0.110962	1.55571	1.40266	NA	NA	NA	NA	NA	NA	NA
chr1_111507000_111507600	0.162365	0.00332917	0.0276328	-0.184307	-5.68321	-3.77642	0.129715	1.83129	1.65804	NA	NA	NA	NA	NA	NA	NA
chr1_111507600_111508200	0.717877	0.0774424	0.00146943	-0.0474569	-2.82548	-4.77551	0.130514	1.56297	1.40773	NA	NA	NA	NA	NA	NA	NA
chr1_111508200_111508800	0.947905	0.0563431	0.00113513	0.00818589	-3.58452	-5.76489	0.124578	1.82908	1.65604	NA	NA	NA	NA	NA	NA	NA
chr1_11151000_11151600	0.451207	0.0649407	7.29707e-05	0.0847659	-3.45727	-7.3028	0.111515	1.82657	1.66927	NA	NA	NA	NA	NA	NA	NA
chr1_111514800_111515400	0.848234	0.0874278	0.0689177	0.0284688	-2.7733	-2.66448	0.147892	1.58671	1.4292	NA	NA	NA	NA	NA	NA	NA
chr1_111515400_111516000	0.534968	0.00261199	0.137984	0.0897447	-5.00069	-2.13895	0.143517	1.56741	1.41591	NA	NA	NA	NA	NA	NA	NA
chr1_11151600_11152200	0.535966	0.0438369	0.000311118	0.0734748	-3.92265	-6.69781	0.117787	1.89049	1.71192	NA	NA	NA	NA	NA	NA	NA
chr1_111516000_111516600	0.344829	0.000184788	0.121071	0.124667	-7.05117	-2.47301	0.130558	1.72793	1.56451	NA	NA	NA	NA	NA	NA	NA
chr1_111592800_111593400	0.449522	0.0225839	0.00152411	0.0908429	-4.09181	-5.29867	0.119063	1.7316	1.5678	NA	NA	NA	NA	NA	NA	NA
chr1_111593400_111594000	0.303169	0.0458655	8.60323e-05	0.114719	-3.54789	-6.79672	0.110117	1.72692	1.57215	NA	NA	NA	NA	NA	NA	NA
chr1_111619200_111619800	0.562121	0.00384648	0.217609	0.07765	-4.25925	-1.57805	0.13294	1.39602	1.26172	NA	NA	NA	NA	NA	NA	NA
chr1_111619800_111620400	0.867308	0.310234	0.541923	0.0170753	-0.968245	-0.524822	0.101607	0.94325	0.853832	NA	NA	NA	NA	NA	NA	NA
chr1_111620400_111621000	0.837472	0.261363	0.0603656	0.0199319	-1.19664	-1.8361	0.0965974	1.0518	0.952639	NA	NA	NA	NA	NA	NA	NA
chr1_111649200_111649800	0.381584	0.51428	0.00474821	0.12235	-1.29966	-5.38098	0.138438	1.97675	1.8095	NA	NA	NA	NA	NA	NA	NA
chr1_111660000_111660600	0.0345328	0.105354	0.27304	0.336337	-2.84323	-1.72562	0.154206	1.71977	1.55477	NA	NA	NA	NA	NA	NA	NA
chr1_111660600_111661200	0.142249	0.0649541	0.215586	0.216907	-3.09341	-1.85637	0.145177	1.63442	1.47761	NA	NA	NA	NA	NA	NA	NA
chr1_1117200_1117800	0.188926	0.0082712	0.00260715	-0.159227	-4.47848	-4.6788	0.119333	1.61974	1.46621	NA	NA	NA	NA	NA	NA	NA
chr1_111720600_111721200	0.258007	0.120175	0.00402889	0.149262	-2.26868	-3.92373	0.130261	1.43169	1.29322	NA	NA	NA	NA	NA	NA	NA
chr1_111721200_111721800	0.180399	0.171347	0.539888	0.163335	-1.61376	-0.650127	0.12001	1.1606	1.05237	NA	NA	NA	NA	NA	NA	NA
chr1_111721800_111722400	0.401007	0.204996	0.257957	0.0983659	-1.21572	0.980641	0.115999	0.945063	0.855712	0.137671	0.071946	-2.19636	1.27491	-1.72276	0.10036	0.0225551
chr1_111722400_111723000	0.832185	0.00517602	0.281896	-0.0263627	-4.00265	-1.34677	0.123679	1.36061	1.2363	NA	NA	NA	NA	NA	NA	NA
chr1_111723000_111723600	0.906414	0.0303929	4.09693e-05	0.0128131	-3.75959	-6.93033	0.108367	1.68087	1.52168	NA	NA	NA	NA	NA	NA	NA
chr1_111723600_111724200	0.0453896	0.121289	0.000117901	0.242696	-2.93029	-7.10517	0.11786	1.85492	1.68217	NA	NA	NA	NA	NA	NA	NA
chr1_111726600_111727200	0.171396	0.55373	0.00189069	-0.193067	-0.913893	-4.55851	0.138869	1.53151	1.37945	NA	NA	NA	NA	NA	NA	NA
chr1_111727200_111727800	0.29479	0.498095	1.32786e-05	-0.121279	-1.07883	-7.00475	0.114388	1.57929	1.42972	NA	NA	NA	NA	NA	NA	NA
chr1_111731400_111732000	0.779058	0.989503	0.000687304	0.0414255	-0.0271265	-6.77708	0.146762	2.05021	1.85629	NA	NA	NA	NA	NA	NA	NA
chr1_111732000_111732600	0.855626	0.685907	1.47558e-06	0.020964	0.624642	-7.72178	0.114551	1.53442	1.38934	0.442589	0.00209371	8.34643	2.06995	4.03218	0.00065253	0.000940616
chr1_111732600_111733200	0.530153	0.38338	0.000808912	0.0780053	-1.4906	-5.5122	0.12328	1.69303	1.53281	NA	NA	NA	NA	NA	NA	NA
chr1_111733200_111733800	0.857766	0.0214198	0.346737	0.0275667	-4.32139	-1.56016	0.152922	1.8118	1.64044	NA	NA	NA	NA	NA	NA	NA
chr1_111733800_111734400	0.950555	0.00308075	0.0299565	0.00796505	-5.4364	-3.52523	0.127722	1.73613	1.5717	NA	NA	NA	NA	NA	NA	NA
chr1_111738000_111738600	0.222386	0.243334	0.00528623	0.177449	-2.33651	-5.24875	0.14338	1.97597	1.78895	NA	NA	NA	NA	NA	NA	NA
chr1_111740400_111741000	0.832386	0.0501896	0.0951106	-0.0327403	-4.562	-3.51186	0.153786	2.26593	2.05913	NA	NA	NA	NA	NA	NA	NA
chr1_111748200_111748800	0.0623881	0.357398	0.00162795	0.252002	-1.85023	-6.1139	0.131813	1.98942	1.82134	NA	NA	NA	NA	NA	NA	NA
chr1_111748800_111749400	0.535467	0.12805	0.000177805	0.0740392	-2.88503	-6.97073	0.118546	1.86024	1.70307	NA	NA	NA	NA	NA	NA	NA
chr1_111754800_111755400	0.49842	0.1464	0.00902339	-0.0919823	-2.09947	-3.50309	0.134754	1.42016	1.28251	NA	NA	NA	NA	NA	NA	NA
chr1_111755400_111756000	0.728362	0.745943	0.409703	-0.0522167	0.443601	-1.02852	0.149399	1.36064	1.23574	0.474853	0.118392	1.47212	1.83805	0.800917	0.432592	0.0738358
chr1_111756000_111756600	0.690827	0.461654	0.127626	0.0652514	-1.193	-2.2571	0.162987	1.60654	1.45369	NA	NA	NA	NA	NA	NA	NA
chr1_1117800_1118400	0.676158	0.0594973	0.000253415	-0.0487612	-2.7532	-5.11592	0.115961	1.42343	1.28572	NA	NA	NA	NA	NA	NA	NA
chr1_111832200_111832800	0.177883	0.0300731	0.0900419	0.208112	-4.06101	-2.84112	0.152008	1.81193	1.63933	NA	NA	NA	NA	NA	NA	NA
chr1_1118400_1119000	0.839163	0.101245	0.000254951	0.024411	-2.43517	-5.21194	0.119567	1.45497	1.3105	NA	NA	NA	NA	NA	NA	NA
chr1_111881400_111882000	0.966531	0.00898332	0.0575112	-0.0058231	-4.61955	-2.98334	0.137996	1.6902	1.52981	NA	NA	NA	NA	NA	NA	NA
chr1_111882000_111882600	0.787927	0.00173828	0.0433169	0.0344469	-5.07117	-2.85481	0.12728	1.52106	1.37229	NA	NA	NA	NA	NA	NA	NA
chr1_111882600_111883200	0.518323	0.0010435	0.226743	0.0900571	-6.56304	-2.07517	0.138307	1.86989	1.69286	NA	NA	NA	NA	NA	NA	NA
chr1_111887400_111888000	0.586792	0.269772	0.0366324	0.0889924	-2.59882	-4.53819	0.162546	2.32538	2.10578	NA	NA	NA	NA	NA	NA	NA
chr1_11188800_11189400	0.506212	0.0027367	0.0049168	0.0787291	-4.94042	-4.17105	0.117471	1.55663	1.40874	NA	NA	NA	NA	NA	NA	NA
chr1_11189400_11190000	0.587352	0.00838693	0.0150529	0.0710595	-4.55938	-3.78234	0.129986	1.65219	1.49522	NA	NA	NA	NA	NA	NA	NA
chr1_111895800_111896400	0.925009	0.107335	1.32897e-05	-0.0101718	-2.92543	-7.89515	0.107452	1.77983	1.61154	NA	NA	NA	NA	NA	NA	NA
chr1_111896400_111897000	0.962338	0.137758	0.000504976	0.00613123	-3.13576	-7.09541	0.129111	2.07454	1.89035	NA	NA	NA	NA	NA	NA	NA
chr1_111901800_111902400	0.405289	0.119827	0.000501799	0.107198	-3.1563	-6.84383	0.12758	1.98993	1.82231	NA	NA	NA	NA	NA	NA	NA
chr1_111903600_111904200	0.762582	0.0713004	0.0107724	0.039798	-3.50269	-4.56995	0.130931	1.89545	1.7164	NA	NA	NA	NA	NA	NA	NA
chr1_111904200_111904800	0.93293	0.13065	0.000154431	-0.00976725	-2.48077	-6.03428	0.115399	1.61076	1.45824	NA	NA	NA	NA	NA	NA	NA
chr1_111904800_111905400	0.735339	0.0538773	0.00041478	0.0407918	-3.64331	-6.36021	0.119917	1.83954	1.66568	NA	NA	NA	NA	NA	NA	NA
chr1_111919800_111920400	0.333108	0.0104749	0.475065	0.146915	-4.42327	-1.07573	0.150132	1.6545	1.49323	NA	NA	NA	NA	NA	NA	NA
chr1_111920400_111921000	0.30988	0.000994029	0.146876	0.135015	-5.07216	-1.91293	0.131433	1.43834	1.29553	NA	NA	NA	NA	NA	NA	NA
chr1_11193000_11193600	0.462161	0.0317838	0.000100456	0.0836483	-3.96058	-6.91229	0.112773	1.78622	1.61713	NA	NA	NA	NA	NA	NA	NA
chr1_111933600_111934200	0.148051	0.0237562	0.00216871	-0.18834	-4.20907	-5.29957	0.127933	1.79738	1.62745	NA	NA	NA	NA	NA	NA	NA
chr1_111934200_111934800	0.267339	0.0224304	0.00183717	-0.142561	-4.37077	-5.54436	0.126905	1.84742	1.67269	NA	NA	NA	NA	NA	NA	NA
chr1_11193600_11194200	0.399916	0.00946374	1.18118e-05	0.088572	-4.92239	-8.15642	0.104206	1.81438	1.65281	NA	NA	NA	NA	NA	NA	NA
chr1_111943800_111944400	0.327331	0.0922697	0.00442947	0.132743	-2.93464	-4.63165	0.13402	1.70538	1.54422	NA	NA	NA	NA	NA	NA	NA
chr1_111944400_111945000	0.532888	0.0239055	0.023077	-0.084736	-3.52393	-3.19516	0.134816	1.50651	1.35735	NA	NA	NA	NA	NA	NA	NA
chr1_111945000_111945600	0.927143	0.00172994	0.060548	0.0120783	-6.70485	-3.51702	0.13134	2.01006	1.82611	NA	NA	NA	NA	NA	NA	NA
chr1_111952800_111953400	0.664607	0.134446	0.0188119	-0.0652337	-3.38557	-4.90412	0.149452	2.22046	2.01081	NA	NA	NA	NA	NA	NA	NA
chr1_111960600_111961200	0.342724	0.788559	1.62514e-05	0.111003	-0.440852	-7.15701	0.115738	1.63392	1.47934	NA	NA	NA	NA	NA	NA	NA
chr1_111961200_111961800	0.785684	0.812576	1.50635e-05	0.0310707	-0.380261	-7.01649	0.113573	1.59423	1.4434	NA	NA	NA	NA	NA	NA	NA
chr1_111977400_111978000	0.52147	0.0355305	2.44103e-05	0.0704323	-4.09809	-8.14295	0.10899	1.88976	1.72748	NA	NA	NA	NA	NA	NA	NA
chr1_111981600_111982200	0.519215	0.0198878	0.528102	-0.0788023	-3.06808	-0.732567	0.121282	1.26994	1.15197	NA	NA	NA	NA	NA	NA	NA
chr1_111982200_111982800	0.67247	0.15016	0.357789	-0.0441748	-1.49086	-0.857383	0.103797	1.01809	0.922638	NA	NA	NA	NA	NA	NA	NA
chr1_111982800_111983400	0.852695	0.0400437	0.0106896	0.0272526	-4.57444	-5.21868	0.145916	2.16227	1.95783	NA	NA	NA	NA	NA	NA	NA
chr1_111988200_111988800	0.237491	0.0351808	1.34874e-05	-0.119795	-3.45549	-7.04785	0.100039	1.59024	1.43991	NA	NA	NA	NA	NA	NA	NA
chr1_111988800_111989400	0.191497	0.0327762	0.0230026	-0.149444	-3.00692	-2.91964	0.112665	1.36435	1.23959	NA	NA	NA	NA	NA	NA	NA
chr1_111990000_111990600	0.117761	0.0415467	0.102862	0.262986	-3.76953	-2.694	0.16485	1.79579	1.61746	NA	NA	NA	NA	NA	NA	NA
chr1_111990600_111991200	0.262763	0.110134	0.0385234	0.174238	-2.68469	-3.18577	0.153605	1.64674	1.49369	NA	NA	NA	NA	NA	NA	NA
chr1_111991200_111991800	0.763705	0.0953877	0.00548536	0.0435915	-2.97551	-4.60439	0.144115	1.74616	1.57673	NA	NA	NA	NA	NA	NA	NA
chr1_112011000_112011600	0.804471	0.427154	0.00357829	-0.0360169	-1.76588	-6.20428	0.144614	2.20336	2.01617	NA	NA	NA	NA	NA	NA	NA
chr1_112011600_112012200	0.706519	0.477142	0.00429902	0.0555852	-1.59406	-6.12406	0.146673	2.22324	2.03436	NA	NA	NA	NA	NA	NA	NA
chr1_112041600_112042200	0.802467	0.125114	0.00184466	0.03435	-3.13971	-6.02519	0.136493	2.00843	1.81853	NA	NA	NA	NA	NA	NA	NA
chr1_112060200_112060800	0.141917	0.0343713	0.00081092	0.18162	-3.75691	-5.60134	0.121456	1.72087	1.55796	NA	NA	NA	NA	NA	NA	NA
chr1_112078800_112079400	0.213354	0.185477	0.000128091	-0.149549	-2.19736	-6.20825	0.118447	1.63372	1.47902	NA	NA	NA	NA	NA	NA	NA
chr1_112079400_112080000	0.537499	0.173102	1.08769e-05	-0.0679772	-2.4425	-7.92282	0.109387	1.76399	1.59739	NA	NA	NA	NA	NA	NA	NA
chr1_1120800_1121400	0.694677	0.508414	0.000184036	-0.0501081	-1.11161	-6.16242	0.126828	1.66729	1.50966	NA	NA	NA	NA	NA	NA	NA
chr1_112094400_112095000	0.451143	0.0364211	2.87086e-05	0.0810351	-3.25637	-6.34103	0.106592	1.50921	1.35957	NA	NA	NA	NA	NA	NA	NA
chr1_112095000_112095600	0.276202	0.0790564	0.00026025	0.130762	-3.23541	-6.47041	0.118605	1.7998	1.62966	NA	NA	NA	NA	NA	NA	NA
chr1_1121400_1122000	0.346506	0.41658	0.000457576	0.127795	-1.40769	-5.88251	0.134305	1.71658	1.55373	NA	NA	NA	NA	NA	NA	NA
chr1_1122000_1122600	0.26182	0.236292	0.000684193	-0.148547	-2.37071	-6.53084	0.130694	1.9746	1.7881	NA	NA	NA	NA	NA	NA	NA
chr1_112230000_112230600	0.877303	0.404275	4.1161e-06	-0.0138581	-1.02305	-5.79714	0.0892436	1.21491	1.10375	NA	NA	NA	NA	NA	NA	NA
chr1_112230600_112231200	0.657166	0.174527	6.94857e-05	-0.0466581	-1.83958	-5.31003	0.104417	1.33305	1.20953	NA	NA	NA	NA	NA	NA	NA
chr1_1122600_1123200	0.735072	0.00085585	0.12162	-0.0451198	-5.76035	-2.29934	0.132501	1.61034	1.45685	NA	NA	NA	NA	NA	NA	NA
chr1_112263600_112264200	0.242999	0.0165288	4.44642e-05	0.132956	-4.63807	-7.65889	0.112358	1.86135	1.69105	NA	NA	NA	NA	NA	NA	NA
chr1_112305600_112306200	0.880108	0.130096	0.528327	-0.0242879	-2.67995	-0.999489	0.160099	1.73752	1.57258	NA	NA	NA	NA	NA	NA	NA
chr1_112312200_112312800	0.334998	0.0590411	0.000393837	0.124205	-3.92679	-7.06407	0.127426	2.02639	1.8418	NA	NA	NA	NA	NA	NA	NA
chr1_1123200_1123800	0.762024	0.000392541	0.0949662	-0.0394248	-6.25099	-2.51658	0.12939	1.62935	1.4749	NA	NA	NA	NA	NA	NA	NA
chr1_112321200_112321800	0.121713	0.0306863	0.519965	0.261342	-4.69131	-1.23416	0.165628	2.10134	1.90288	NA	NA	NA	NA	NA	NA	NA
chr1_112321800_112322400	0.722601	0.00335366	0.274721	-0.057199	-4.87099	1.56622	0.160108	1.57091	1.41617	0.00990421	0.0767437	-6.43721	2.11502	-3.04357	0.00641381	0.00368612
chr1_112322400_112323000	0.350965	0.041013	0.861601	-0.178479	-4.61833	-0.348328	0.189333	2.1941	1.98642	NA	NA	NA	NA	NA	NA	NA
chr1_112336800_112337400	0.11957	0.103237	0.000245401	0.196447	-3.24919	-7.13187	0.123763	1.95298	1.7877	NA	NA	NA	NA	NA	NA	NA
chr1_112359600_112360200	0.274643	0.284519	0.000267945	0.144059	-1.83765	-6.08254	0.130236	1.69626	1.53562	NA	NA	NA	NA	NA	NA	NA
chr1_112360200_112360800	0.649959	0.345311	0.0104602	0.068425	-1.56583	-3.95356	0.14975	1.64149	1.4785	NA	NA	NA	NA	NA	NA	NA
chr1_112369800_112370400	0.21922	0.121382	0.000979328	-0.172265	-3.45715	-7.06702	0.138224	2.189	2.00117	NA	NA	NA	NA	NA	NA	NA
chr1_112395600_112396200	0.999664	0.000607641	0.0096987	4.73965e-05	-5.25279	-3.47484	0.11183	1.42274	1.28533	NA	NA	NA	NA	NA	NA	NA
chr1_112396200_112396800	0.5547	0.0137032	0.00132982	0.0685019	-3.86221	-4.65901	0.115079	1.50437	1.35958	NA	NA	NA	NA	NA	NA	NA
chr1_112402200_112402800	0.00237581	0.190327	0.00251401	0.445608	-2.78806	-6.10204	0.138211	2.09626	1.90449	NA	NA	NA	NA	NA	NA	NA
chr1_112402800_112403400	0.00145704	0.192362	0.00203216	0.45271	-2.65578	-5.97686	0.133335	2.00615	1.82262	NA	NA	NA	NA	NA	NA	NA
chr1_11242200_11242800	0.89956	0.105195	0.056938	0.0187911	-3.56647	-3.82915	0.148026	2.15621	1.95882	NA	NA	NA	NA	NA	NA	NA
chr1_112455600_112456200	0.382253	0.0640147	0.000184497	0.105024	-3.61665	-7.10451	0.119002	1.9039	1.74079	NA	NA	NA	NA	NA	NA	NA
chr1_112456200_112456800	0.580349	0.0562494	0.000359467	0.0675479	-3.5843	-6.39854	0.121276	1.82825	1.65537	NA	NA	NA	NA	NA	NA	NA
chr1_112456800_112457400	0.0703763	0.125453	0.00124846	0.240017	-2.89571	-5.78918	0.129442	1.85405	1.67874	NA	NA	NA	NA	NA	NA	NA
chr1_112465800_112466400	0.994487	0.00092649	5.18088e-06	-0.000654897	-6.22247	-8.27732	0.0942503	1.75267	1.59692	NA	NA	NA	NA	NA	NA	NA
chr1_112466400_112467000	0.257879	0.00960683	5.18556e-06	0.109716	-4.77627	-8.34522	0.0957231	1.76431	1.6101	NA	NA	NA	NA	NA	NA	NA
chr1_1125000_1125600	0.319767	0.155698	0.00236702	0.129926	-2.58231	-5.22098	0.12912	1.78794	1.6187	NA	NA	NA	NA	NA	NA	NA
chr1_112501200_112501800	0.228666	0.0720449	0.0017359	0.184066	-4.50528	-7.407	0.150788	2.44464	2.22136	NA	NA	NA	NA	NA	NA	NA
chr1_112501800_112502400	0.135555	0.0936641	0.00215787	0.218142	-3.72211	-6.40898	0.143489	2.17254	1.96707	NA	NA	NA	NA	NA	NA	NA
chr1_112502400_112503000	0.271653	0.131687	0.000991449	0.148872	-2.92448	-6.08041	0.133739	1.90411	1.72383	NA	NA	NA	NA	NA	NA	NA
chr1_112503000_112503600	0.582897	0.0244575	0.000704781	0.0658274	-4.37881	-6.20557	0.11899	1.87971	1.70367	NA	NA	NA	NA	NA	NA	NA
chr1_112504200_112504800	0.762062	0.0620867	0.00400127	-0.0403289	-3.14687	-4.51557	0.132378	1.64404	1.48705	NA	NA	NA	NA	NA	NA	NA
chr1_112504800_112505400	0.755462	0.0920169	5.71349e-05	0.0341635	-2.41085	-5.61259	0.109015	1.39987	1.26092	NA	NA	NA	NA	NA	NA	NA
chr1_112505400_112506000	0.629829	0.0124983	1.21665e-05	0.0467201	-4.30433	-7.37133	0.0962624	1.65299	1.49644	NA	NA	NA	NA	NA	NA	NA
chr1_112506000_112506600	0.628313	0.0132501	1.84028e-05	-0.0513918	-4.55115	-7.70085	0.10542	1.7635	1.60431	NA	NA	NA	NA	NA	NA	NA
chr1_112506600_112507200	0.649591	0.144391	0.0018475	-0.0611439	-3.054	-6.19395	0.133665	2.0553	1.86977	NA	NA	NA	NA	NA	NA	NA
chr1_112507200_112507800	0.200874	0.20602	0.00272123	-0.161121	-1.80624	-4.05587	0.124092	1.40735	1.27711	NA	NA	NA	NA	NA	NA	NA
chr1_112507800_112508400	0.0432855	0.253055	0.341558	-0.158495	-0.815791	-0.613087	0.0761756	0.704453	0.63768	NA	NA	NA	NA	NA	NA	NA
chr1_112508400_112509000	0.281537	0.0163865	0.0887026	-0.122229	-3.14639	-1.99387	0.112119	1.26093	1.14551	NA	NA	NA	NA	NA	NA	NA
chr1_112509000_112509600	0.665002	0.045408	0.0770706	-0.0722116	-4.47564	-3.5622	0.165647	2.17369	1.96794	NA	NA	NA	NA	NA	NA	NA
chr1_112509600_112510200	0.18384	0.0380246	0.00828636	-0.189605	-4.47012	-5.2317	0.140435	2.09021	1.89264	NA	NA	NA	NA	NA	NA	NA
chr1_112513200_112513800	0.857689	0.00999195	0.0729731	-0.0227094	-3.80098	-2.35266	0.125908	1.41201	1.2809	NA	NA	NA	NA	NA	NA	NA
chr1_112513800_112514400	0.871287	0.112557	0.0640053	-0.0236326	-2.49954	-2.6426	0.145015	1.5439	1.39109	NA	NA	NA	NA	NA	NA	NA
chr1_112516800_112517400	0.0896985	0.125547	0.409219	0.290642	-2.82925	-1.36151	0.167516	1.81197	1.63412	NA	NA	NA	NA	NA	NA	NA
chr1_112517400_112518000	0.0690637	0.178058	0.486426	0.30662	-2.4155	-1.11827	0.164557	1.76505	1.59324	NA	NA	NA	NA	NA	NA	NA
chr1_112524000_112524600	0.294229	0.528327	0.000290987	0.134625	-1.19834	-6.71731	0.126827	1.88545	1.70741	NA	NA	NA	NA	NA	NA	NA
chr1_112524600_112525200	0.410361	0.2485	0.00112952	0.111435	-2.42677	-6.61938	0.134076	2.07522	1.90058	NA	NA	NA	NA	NA	NA	NA
chr1_112543800_112544400	0.0639465	0.336698	0.0145925	-0.319742	1.23716	2.93647	0.168276	1.27377	1.15513	0.221948	0.0165415	-1.69931	1.71954	-0.98824	0.334841	0.059589
chr1_1125600_1126200	0.411982	0.313032	0.0167624	0.134347	-2.01653	-4.44655	0.162209	1.97599	1.78859	NA	NA	NA	NA	NA	NA	NA
chr1_112618200_112618800	0.867425	0.00239568	0.00201359	-0.0185129	-4.60213	-4.22421	0.110259	1.42872	1.28689	NA	NA	NA	NA	NA	NA	NA
chr1_112618800_112619400	0.236514	0.585845	0.214079	-0.104509	-0.446349	-0.928062	0.0870893	0.813196	0.73624	NA	NA	NA	NA	NA	NA	NA
chr1_112619400_112620000	0.0922956	0.709317	0.45876	-0.162097	-0.315055	-0.568245	0.0942057	0.839741	0.760269	NA	NA	NA	NA	NA	NA	NA
chr1_11262000_11262600	0.98248	0.0641642	0.00478785	-0.00307589	-3.25766	-4.60648	0.139277	1.71592	1.55065	NA	NA	NA	NA	NA	NA	NA
chr1_112620000_112620600	0.293371	0.062436	0.305844	-0.122317	-2.19539	-1.08084	0.115025	1.14855	1.04331	NA	NA	NA	NA	NA	NA	NA
chr1_11262600_11263200	0.912804	0.00338045	0.0119588	0.0138935	-4.66883	-3.55848	0.126155	1.50711	1.35746	NA	NA	NA	NA	NA	NA	NA
chr1_112673400_112674000	0.268841	0.0188519	2.24888e-05	0.113886	-4.21589	-7.41982	0.101702	1.72924	1.56574	NA	NA	NA	NA	NA	NA	NA
chr1_112674000_112674600	0.274168	0.0022069	0.314172	-0.11652	-3.22616	0.915364	0.105234	0.992602	0.899106	0.00832945	0.0885411	-4.14152	1.33927	-3.09237	0.00574342	0.00344682
chr1_112674600_112675200	0.0483331	0.00242894	0.0916095	-0.252908	-3.60913	1.75425	0.12455	1.12215	1.01729	0.00863169	0.0310861	-5.36338	1.51463	-3.54105	0.00205054	0.00183216
chr1_112675200_112675800	0.746071	0.0673412	0.162087	-0.0487079	-3.80814	-2.61427	0.149478	2.03055	1.83867	NA	NA	NA	NA	NA	NA	NA
chr1_112689000_112689600	0.213211	0.00592808	0.0238157	0.167657	-5.41123	-3.96641	0.132747	1.87162	1.69452	NA	NA	NA	NA	NA	NA	NA
chr1_112689600_112690200	0.577453	0.000420965	0.0909982	0.0745373	-6.23271	-2.55357	0.132804	1.63437	1.47794	NA	NA	NA	NA	NA	NA	NA
chr1_112690200_112690800	0.0245705	0.00079988	0.0696306	0.281892	-6.3862	-2.98697	0.12111	1.77398	1.60644	NA	NA	NA	NA	NA	NA	NA
chr1_112693800_112694400	0.191877	0.140633	0.00356262	-0.183588	-3.16495	-5.90459	0.138527	2.10952	1.91779	NA	NA	NA	NA	NA	NA	NA
chr1_112696200_112696800	0.366535	0.244044	0.000263931	0.116102	-2.09486	-6.37045	0.127258	1.77431	1.60632	NA	NA	NA	NA	NA	NA	NA
chr1_112696800_112697400	0.285267	0.157107	0.000749547	0.144279	-2.80099	-6.38105	0.133388	1.94611	1.76185	NA	NA	NA	NA	NA	NA	NA
chr1_112698600_112699200	0.0225895	0.0423601	0.0111662	0.318606	-3.83221	-4.39546	0.134835	1.83326	1.65964	NA	NA	NA	NA	NA	NA	NA
chr1_112699200_112699800	0.755191	0.427606	0.000104063	0.0371482	-1.07114	-5.13896	0.118404	1.33782	1.2054	NA	NA	NA	NA	NA	NA	NA
chr1_112699800_112700400	0.95148	0.432812	0.000324628	-0.00795569	-1.27415	-5.67775	0.130007	1.60958	1.45635	NA	NA	NA	NA	NA	NA	NA
chr1_112700400_112701000	0.118675	0.0974046	0.947292	0.281836	2.48397	-0.0884588	0.177117	1.46684	1.33053	0.0725057	0.2961	2.57243	1.98039	1.29895	0.208737	0.0398799
chr1_112702800_112703400	0.181776	0.048498	0.0146978	0.196351	-4.54929	-5.18927	0.144734	2.24211	2.04364	NA	NA	NA	NA	NA	NA	NA
chr1_112704000_112704600	0.885061	0.00995103	0.0102337	-0.018426	-4.1948	-3.77395	0.126733	1.55739	1.40684	NA	NA	NA	NA	NA	NA	NA
chr1_112704600_112705200	0.759202	0.431386	0.018028	-0.0377486	-1.03034	-2.89591	0.122389	1.29753	1.17895	NA	NA	NA	NA	NA	NA	NA
chr1_112705200_112705800	0.594566	0.993115	0.00602353	0.0604428	-0.0104663	-3.15894	0.112743	1.20609	1.09487	NA	NA	NA	NA	NA	NA	NA
chr1_112705800_112706400	0.26133	0.145585	0.409639	0.144527	-1.85421	-0.94553	0.127024	1.25166	1.13588	NA	NA	NA	NA	NA	NA	NA
chr1_112707600_112708200	0.526213	0.0445878	3.80974e-05	0.0714408	-3.96002	-7.96432	0.111827	1.91559	1.74013	NA	NA	NA	NA	NA	NA	NA
chr1_112708200_112708800	0.116376	0.05699	9.94318e-05	0.187175	-3.80644	-7.5446	0.116873	1.94763	1.76373	NA	NA	NA	NA	NA	NA	NA
chr1_112714200_112714800	0.881948	0.0126398	0.0996602	-0.0218875	-4.25045	-2.47676	0.146541	1.63511	1.47272	NA	NA	NA	NA	NA	NA	NA
chr1_112714800_112715400	0.276079	0.0688554	0.374591	-0.194356	-3.47101	-1.50383	0.17624	1.86138	1.67657	NA	NA	NA	NA	NA	NA	NA
chr1_11271600_11272200	0.70993	0.00719423	1.623e-06	0.0328466	-5.36073	-9.63249	0.0877424	1.90219	1.74198	NA	NA	NA	NA	NA	NA	NA
chr1_112717200_112717800	0.566453	0.251435	0.0263907	0.0856973	-2.52111	-4.52177	0.148365	2.16949	1.96833	NA	NA	NA	NA	NA	NA	NA
chr1_112719000_112719600	0.226518	0.101129	0.00672904	-0.168689	-3.36655	-5.1775	0.137543	2.01074	1.82081	NA	NA	NA	NA	NA	NA	NA
chr1_112719600_112720200	0.999986	0.0296756	0.00156141	-2.06396e-06	-4.11664	-5.5932	0.119797	1.83205	1.65906	NA	NA	NA	NA	NA	NA	NA
chr1_11272200_11272800	0.579261	0.00247591	3.26792e-06	0.048044	-4.87495	-7.29177	0.0860102	1.51893	1.37032	NA	NA	NA	NA	NA	NA	NA
chr1_11272800_11273400	0.369648	0.000765341	0.214061	0.101814	-4.63503	-1.46836	0.112331	1.28224	1.16481	NA	NA	NA	NA	NA	NA	NA
chr1_11273400_11274000	0.104954	0.00456086	0.227004	-0.198587	-3.73538	-1.38938	0.119976	1.24988	1.13406	NA	NA	NA	NA	NA	NA	NA
chr1_1127400_1128000	0.631027	0.0563585	0.00628474	0.0709941	-3.70982	-4.91237	0.146792	1.89315	1.71206	NA	NA	NA	NA	NA	NA	NA
chr1_11274000_11274600	0.0903065	0.00534985	0.00521294	-0.207707	-5.25019	-4.7697	0.119949	1.79216	1.62281	NA	NA	NA	NA	NA	NA	NA
chr1_112743000_112743600	0.9886	0.0894201	0.00011504	-0.00165997	-2.81697	-6.21535	0.115521	1.62214	1.4688	NA	NA	NA	NA	NA	NA	NA
chr1_112743600_112744200	0.967421	0.064304	0.000631572	-0.00524731	-3.4962	-6.13795	0.127749	1.84257	1.66831	NA	NA	NA	NA	NA	NA	NA
chr1_112758600_112759200	0.00225562	0.0793218	0.00104644	0.409644	-3.53286	-6.30892	0.126337	1.96706	1.79798	NA	NA	NA	NA	NA	NA	NA
chr1_1128000_1128600	0.61092	0.254492	0.562427	0.0667733	-1.4306	-0.655528	0.130315	1.23915	1.12318	NA	NA	NA	NA	NA	NA	NA
chr1_11280000_11280600	0.554023	0.108902	0.000663269	-0.0709289	-2.98073	-6.06245	0.118951	1.8218	1.65515	NA	NA	NA	NA	NA	NA	NA
chr1_112801200_112801800	0.623792	0.0719349	0.024215	-0.0804978	-4.3129	-4.95984	0.162971	2.33932	2.1253	NA	NA	NA	NA	NA	NA	NA
chr1_112846800_112847400	0.461245	4.23331e-05	0.00377207	0.0766808	-7.84604	-4.78095	0.103167	1.72658	1.56338	NA	NA	NA	NA	NA	NA	NA
chr1_112847400_112848000	0.635812	3.02283e-05	0.00302051	0.0479695	-7.96093	-4.86713	0.100596	1.71271	1.55081	NA	NA	NA	NA	NA	NA	NA
chr1_112849800_112850400	0.72237	0.421482	0.00369936	-0.0316937	-0.859792	-2.94265	0.0886379	1.05965	0.960026	NA	NA	NA	NA	NA	NA	NA
chr1_112850400_112851000	0.542443	0.353736	0.00104697	-0.0517044	-0.979452	-3.32389	0.0842268	1.04507	0.947321	NA	NA	NA	NA	NA	NA	NA
chr1_11285400_11286000	0.797501	0.0358895	0.000397825	-0.031603	-4.14394	-6.64334	0.122429	1.91481	1.7336	NA	NA	NA	NA	NA	NA	NA
chr1_1128600_1129200	0.219852	0.06068	0.0882778	0.15708	-2.63798	-2.17006	0.126215	1.37042	1.24501	NA	NA	NA	NA	NA	NA	NA
chr1_11286000_11286600	0.670322	0.10318	0.000455412	-0.0563879	-3.58305	-7.42347	0.131575	2.15329	1.95993	NA	NA	NA	NA	NA	NA	NA
chr1_112870800_112871400	0.0401826	0.0697496	0.000245755	0.263479	-3.68473	-7.22326	0.124633	1.98259	1.81082	NA	NA	NA	NA	NA	NA	NA
chr1_112878600_112879200	0.981317	0.382588	0.00278601	0.00320251	-1.81041	-5.95007	0.135984	2.05281	1.87853	NA	NA	NA	NA	NA	NA	NA
chr1_112879200_112879800	0.413018	0.305068	0.00153482	-0.106592	-2.03694	-6.0668	0.128986	1.96302	1.79637	NA	NA	NA	NA	NA	NA	NA
chr1_112882200_112882800	0.768343	0.321258	0.0151663	-0.0447206	-2.09146	-4.76977	0.150901	2.08496	1.88782	NA	NA	NA	NA	NA	NA	NA
chr1_112882800_112883400	0.367908	0.381093	0.00537634	-0.134366	-1.97236	-5.96832	0.147704	2.22937	2.03858	NA	NA	NA	NA	NA	NA	NA
chr1_112887600_112888200	0.609019	0.0703845	0.00452253	0.0725413	-4.03167	-5.93675	0.140819	2.17436	1.98441	NA	NA	NA	NA	NA	NA	NA
chr1_112888200_112888800	0.0833289	0.142906	0.0379106	0.320567	-3.99218	-5.20353	0.180937	2.6765	2.43163	NA	NA	NA	NA	NA	NA	NA
chr1_1129200_1129800	0.0499435	0.0158135	0.000838822	0.244159	-4.76071	-6.1561	0.121137	1.89691	1.71771	NA	NA	NA	NA	NA	NA	NA
chr1_112923000_112923600	0.256281	0.00883368	2.87087e-05	0.116556	-4.78261	-7.44019	0.101345	1.74572	1.59524	NA	NA	NA	NA	NA	NA	NA
chr1_112923600_112924200	0.191484	0.0171478	1.56478e-05	0.140494	-4.43972	-7.91801	0.105915	1.79252	1.63275	NA	NA	NA	NA	NA	NA	NA
chr1_112955400_112956000	0.838461	0.0011838	0.90237	-0.0219226	-3.88122	0.125239	0.106905	1.11955	1.01512	0.00685228	0.283033	-4.00646	1.51125	-2.6511	0.0153298	0.00636343
chr1_112956000_112956600	0.792642	0.644952	0.634135	0.0289965	-0.413061	0.386236	0.109638	0.890297	0.805953	0.41943	0.194	-0.799297	1.20091	-0.665575	0.513286	0.0855839
chr1_112956600_112957200	0.152705	0.192142	0.00138893	-0.129728	-1.50139	-3.50829	0.0891556	1.13356	1.02828	NA	NA	NA	NA	NA	NA	NA
chr1_112957200_112957800	0.326036	0.0130418	5.02823e-05	-0.0992906	-3.56189	-5.59248	0.0999754	1.37681	1.24529	NA	NA	NA	NA	NA	NA	NA
chr1_112984200_112984800	0.456426	0.122432	0.10074	0.117605	-3.24101	-3.12326	0.156527	2.05808	1.86324	NA	NA	NA	NA	NA	NA	NA
chr1_11298600_11299200	0.788942	0.192094	6.86033e-06	-0.028967	-2.24627	-7.82983	0.107559	1.69577	1.53558	NA	NA	NA	NA	NA	NA	NA
chr1_11299200_11299800	0.857638	0.153433	3.64791e-06	-0.0187991	-2.43517	-8.0289	0.104189	1.67661	1.51822	NA	NA	NA	NA	NA	NA	NA
chr1_1130400_1131000	0.260215	0.0421601	0.00631556	0.162018	-3.74933	-4.63957	0.14206	1.79179	1.61802	NA	NA	NA	NA	NA	NA	NA
chr1_11304000_11304600	0.610521	0.0275772	0.00562585	0.0687523	-4.77095	-5.56335	0.134027	2.09391	1.91129	NA	NA	NA	NA	NA	NA	NA
chr1_113042400_113043000	0.494623	0.159465	0.00237919	-0.0967241	-3.10835	-6.38435	0.14045	2.17221	1.9805	NA	NA	NA	NA	NA	NA	NA
chr1_113071800_113072400	0.317613	0.0324169	0.116955	0.146455	-3.71856	-2.4345	0.144893	1.68358	1.5226	NA	NA	NA	NA	NA	NA	NA
chr1_113072400_113073000	0.640122	0.037802	0.0612855	-0.0607406	-3.05842	-2.491	0.129026	1.42836	1.29723	NA	NA	NA	NA	NA	NA	NA
chr1_113073000_113073600	0.214338	0.0068565	0.00113759	-0.148133	-4.89001	-5.4269	0.117583	1.72401	1.55928	NA	NA	NA	NA	NA	NA	NA
chr1_113073600_113074200	0.792811	0.000557198	0.00494564	-0.0302083	-6.65758	-4.79306	0.114316	1.78926	1.62	NA	NA	NA	NA	NA	NA	NA
chr1_1131000_1131600	0.128967	0.0441314	0.000163064	0.177274	-3.42632	-6.16911	0.114587	1.6537	1.4971	NA	NA	NA	NA	NA	NA	NA
chr1_11311800_11312400	0.290903	0.0387126	7.17545e-05	0.119562	-3.87667	-7.29849	0.111853	1.81949	1.66629	NA	NA	NA	NA	NA	NA	NA
chr1_11312400_11313000	0.874	0.124049	0.00342518	0.021957	-3.30443	-5.94628	0.137661	2.10768	1.92243	NA	NA	NA	NA	NA	NA	NA
chr1_113141400_113142000	0.925801	0.464847	0.0436922	0.0141679	-1.45483	-3.70981	0.151268	1.97325	1.78662	NA	NA	NA	NA	NA	NA	NA
chr1_1131600_1132200	0.780239	0.0416617	0.00413585	-0.033473	-2.92865	-3.82513	0.119243	1.39603	1.26472	NA	NA	NA	NA	NA	NA	NA
chr1_11316000_11316600	0.0628737	0.360671	0.000616451	-0.241345	-1.47673	-5.33797	0.126482	1.59878	1.44769	NA	NA	NA	NA	NA	NA	NA
chr1_11316600_11317200	0.813763	0.537078	0.000527493	-0.0308655	-0.887972	-4.82055	0.130243	1.42741	1.28925	NA	NA	NA	NA	NA	NA	NA
chr1_11317200_11317800	0.944089	0.126919	0.027646	0.0102506	-2.77129	-3.6737	0.145335	1.78146	1.61309	NA	NA	NA	NA	NA	NA	NA
chr1_113176800_113177400	0.368417	0.92127	1.0186e-10	0.0709661	-0.11709	-8.93848	0.078094	1.17797	1.0635	NA	NA	NA	NA	NA	NA	NA
chr1_113177400_113178000	0.411052	0.77371	2.12177e-06	0.0627658	0.313178	-5.34747	0.075631	1.08257	0.981195	0.488735	0.00219971	5.66065	1.46106	3.87434	0.000943673	0.00115841
chr1_113178000_113178600	0.519943	0.796636	3.30159e-05	0.0557277	0.288842	-4.66778	0.0859188	1.1141	1.01012	0.499605	0.00383435	4.95662	1.50385	3.29596	0.00360971	0.00259355
chr1_11319000_11319600	0.583472	0.034502	4.21211e-05	0.0609295	-4.04848	-7.70184	0.110305	1.85584	1.69427	NA	NA	NA	NA	NA	NA	NA
chr1_113195400_113196000	0.79385	3.28709e-05	0.00719444	0.027802	-7.99649	-4.4149	0.105752	1.72996	1.56658	NA	NA	NA	NA	NA	NA	NA
chr1_11319600_11320200	0.864358	0.107546	0.000170586	-0.020367	-3.06609	-7.01095	0.118532	1.86656	1.70737	NA	NA	NA	NA	NA	NA	NA
chr1_113206200_113206800	0.284259	0.315804	0.000378932	0.168881	0.966004	3.3166	0.155802	0.952089	0.861889	0.208229	0.00804348	-2.3506	1.28426	-1.83031	0.082148	0.0196017
chr1_113206800_113207400	0.734389	0.198812	0.000154514	0.0459899	1.02816	2.95256	0.134694	0.788175	0.713543	0.133909	0.00618329	-1.9244	1.06319	-1.81004	0.0853435	0.0201375
chr1_113207400_113208000	0.275239	0.436551	0.00580369	-0.157454	-1.19464	-3.97471	0.142525	1.52155	1.37099	NA	NA	NA	NA	NA	NA	NA
chr1_11321400_11322000	0.400629	0.0638412	0.00127105	0.109729	-3.84845	-6.3683	0.129294	2.02455	1.84998	NA	NA	NA	NA	NA	NA	NA
chr1_113218200_113218800	0.108039	0.425849	0.00197793	0.224164	-1.55249	-5.75219	0.136663	1.93161	1.74904	NA	NA	NA	NA	NA	NA	NA
chr1_1132200_1132800	0.938179	0.304713	0.0275673	0.00902401	-1.35911	-2.70775	0.115692	1.30882	1.18832	NA	NA	NA	NA	NA	NA	NA
chr1_11324400_11325000	0.386748	0.0149384	7.56355e-06	0.0845307	-3.60026	-6.50314	0.0966989	1.42151	1.28278	NA	NA	NA	NA	NA	NA	NA
chr1_11325000_11325600	0.526441	0.00254421	0.000431329	0.0687314	-4.74877	-5.08689	0.107646	1.48409	1.33671	NA	NA	NA	NA	NA	NA	NA
chr1_11326200_11326800	0.424021	0.0393315	2.95257e-05	0.0855274	-3.76293	-7.51048	0.105991	1.77198	1.61329	NA	NA	NA	NA	NA	NA	NA
chr1_11326800_11327400	0.11903	0.0133869	1.50637e-06	0.141076	-4.30828	-8.40529	0.0887462	1.67205	1.51399	NA	NA	NA	NA	NA	NA	NA
chr1_11327400_11328000	0.073401	0.00315526	8.30835e-06	0.173384	-5.41236	-8.00152	0.0945446	1.73321	1.58721	NA	NA	NA	NA	NA	NA	NA
chr1_113275800_113276400	0.355549	0.00849936	0.789275	0.15176	-4.91204	-0.4327	0.162544	1.78329	1.6093	NA	NA	NA	NA	NA	NA	NA
chr1_113276400_113277000	0.368887	0.0362107	0.97492	-0.15302	-3.61228	0.047686	0.168556	1.67218	1.50826	0.035479	0.304005	-3.65997	2.25189	-1.62529	0.119757	0.0256706
chr1_1132800_1133400	0.829892	0.405905	0.00660687	0.0259865	-1.14156	-3.52334	0.120244	1.36041	1.23607	NA	NA	NA	NA	NA	NA	NA
chr1_113324400_113325000	0.315906	0.178779	0.000430583	0.128508	-2.71169	-6.9188	0.126684	1.98484	1.81782	NA	NA	NA	NA	NA	NA	NA
chr1_1133400_1134000	0.719742	0.0193071	0.0170637	0.0502691	-4.68597	-4.33063	0.139211	1.92983	1.74706	NA	NA	NA	NA	NA	NA	NA
chr1_11334000_11334600	0.668122	0.0609567	0.000274333	-0.0507039	-3.21438	-5.9834	0.117477	1.67173	1.5135	NA	NA	NA	NA	NA	NA	NA
chr1_11334600_11335200	0.705876	0.809657	3.5282e-05	0.0377557	0.276909	-4.77688	0.0993973	1.14277	1.03833	0.505494	0.00390893	5.05379	1.54404	3.2731	0.00380397	0.00266876
chr1_11335200_11335800	0.88646	0.79709	1.88295e-06	0.0137034	-0.308515	-5.93775	0.0954208	1.1927	1.08245	NA	NA	NA	NA	NA	NA	NA
chr1_11335800_11336400	0.50299	0.176315	7.65409e-05	-0.0766122	-1.89792	-5.42987	0.113447	1.38116	1.24542	NA	NA	NA	NA	NA	NA	NA
chr1_11338800_11339400	0.186309	0.0136493	0.013952	-0.162881	-3.83601	-3.46105	0.121335	1.49325	1.35191	NA	NA	NA	NA	NA	NA	NA
chr1_11339400_11340000	0.378182	0.0142282	0.0037196	-0.10426	-3.98368	-4.3286	0.117122	1.56084	1.4131	NA	NA	NA	NA	NA	NA	NA
chr1_1134000_1134600	0.964615	0.000232076	0.000153128	0.00456412	-7.10551	-6.69882	0.102299	1.77308	1.61777	NA	NA	NA	NA	NA	NA	NA
chr1_1134600_1135200	0.685773	0.0546199	0.176422	0.0469945	-2.42189	-1.53031	0.115389	1.22677	1.11393	NA	NA	NA	NA	NA	NA	NA
chr1_1135200_1135800	0.898621	0.110242	0.596949	0.0175993	-2.19181	-0.650535	0.137347	1.34483	1.22135	NA	NA	NA	NA	NA	NA	NA
chr1_11352600_11353200	0.535958	0.40067	0.0143555	0.0854527	-1.59753	-4.3447	0.136986	1.88255	1.70467	NA	NA	NA	NA	NA	NA	NA
chr1_11354400_11355000	0.298363	0.0548202	0.101786	-0.164657	-4.56709	-3.54286	0.15647	2.31538	2.12025	NA	NA	NA	NA	NA	NA	NA
chr1_11355000_11355600	0.246416	0.01264	0.000130039	-0.131876	-4.82368	-7.10592	0.112268	1.85563	1.69481	NA	NA	NA	NA	NA	NA	NA
chr1_11355600_11356200	0.0728024	0.0299638	1.86018e-05	-0.194666	-4.08136	-7.9863	0.10592	1.81973	1.66491	NA	NA	NA	NA	NA	NA	NA
chr1_1135800_1136400	0.304115	0.00187409	0.0106642	0.126128	-5.80176	-4.23443	0.121309	1.75403	1.58803	NA	NA	NA	NA	NA	NA	NA
chr1_113656800_113657400	0.317603	0.0116648	0.555439	0.120005	-2.99664	0.613402	0.118722	1.13887	1.03241	0.0180251	0.166771	-3.61005	1.53717	-2.3485	0.0292422	0.0095429
chr1_113657400_113658000	0.0989126	0.0166935	0.499039	0.155548	-2.37322	-0.588836	0.0922809	0.953964	0.863895	NA	NA	NA	NA	NA	NA	NA
chr1_11365800_11366400	0.514297	0.0350891	2.38534e-05	-0.0688531	-3.76933	-7.46365	0.104728	1.73376	1.581	NA	NA	NA	NA	NA	NA	NA
chr1_113658000_113658600	0.0323643	0.0156855	6.14191e-06	0.218316	-4.9084	-9.1754	0.0988108	1.9532	1.78781	NA	NA	NA	NA	NA	NA	NA
chr1_11366400_11367000	0.664225	0.324309	0.000718309	-0.0566533	-1.97594	-6.55925	0.129637	1.98241	1.80393	NA	NA	NA	NA	NA	NA	NA
chr1_113677200_113677800	0.494087	0.00432923	0.172671	0.101744	-5.49222	-2.29184	0.147555	1.82602	1.65348	NA	NA	NA	NA	NA	NA	NA
chr1_113683800_113684400	0.629971	0.191014	0.0148024	0.0702096	-2.44844	-4.23433	0.144721	1.84382	1.66944	NA	NA	NA	NA	NA	NA	NA
chr1_113684400_113685000	0.936168	0.252063	0.0278295	0.0122784	-2.23069	-3.95865	0.152444	1.92216	1.74037	NA	NA	NA	NA	NA	NA	NA
chr1_11374200_11374800	0.23594	0.08381	0.0197917	-0.166364	-3.10641	-3.84483	0.138461	1.75617	1.59013	NA	NA	NA	NA	NA	NA	NA
chr1_11374800_11375400	0.457493	0.230993	0.000857181	-0.0956102	-2.07712	-5.53765	0.127557	1.71025	1.5483	NA	NA	NA	NA	NA	NA	NA
chr1_11375400_11376000	0.777192	0.0222159	0.000168727	0.0328372	-4.50761	-7.14919	0.115334	1.90202	1.73955	NA	NA	NA	NA	NA	NA	NA
chr1_1137600_1138200	0.35815	0.00297075	0.0157518	0.118245	-6.02469	-4.35703	0.127341	1.91601	1.73497	NA	NA	NA	NA	NA	NA	NA
chr1_113760000_113760600	0.964602	0.00830084	0.000951007	0.00544393	-5.47858	-6.40533	0.121975	1.98243	1.80869	NA	NA	NA	NA	NA	NA	NA
chr1_113781000_113781600	0.718268	0.0524319	0.0891677	0.0567311	-4.36549	-3.44678	0.156246	2.19024	1.9832	NA	NA	NA	NA	NA	NA	NA
chr1_113788800_113789400	0.752556	0.00245421	0.0996613	-0.0520515	-4.84325	2.28526	0.164078	1.50758	1.35886	0.00867221	0.0327054	-7.12851	2.02961	-3.51226	0.00219199	0.00190545
chr1_11379000_11379600	0.270205	0.0136675	0.00180358	0.135705	-4.89739	-5.73474	0.121538	1.90681	1.72676	NA	NA	NA	NA	NA	NA	NA
chr1_11379600_11380200	0.0955371	0.0280427	0.000185238	0.191897	-3.87901	-6.30831	0.112666	1.70781	1.54618	NA	NA	NA	NA	NA	NA	NA
chr1_113811000_113811600	0.333691	0.0213951	0.000182587	-0.115446	-4.89732	-7.66507	0.118117	2.05286	1.87661	NA	NA	NA	NA	NA	NA	NA
chr1_113812800_113813400	0.195997	0.00013608	0.888358	0.167606	-5.69097	0.174739	0.127664	1.36202	1.23759	0.00444916	0.278779	-5.86571	1.8403	-3.18736	0.00462779	0.00302845
chr1_1138200_1138800	0.173751	0.00106326	0.00395459	0.164972	-6.76527	-5.37745	0.119328	1.93102	1.76839	NA	NA	NA	NA	NA	NA	NA
chr1_113821800_113822400	0.237345	0.00405748	0.00011923	0.11087	-4.23662	-5.34771	0.0925563	1.39754	1.26715	NA	NA	NA	NA	NA	NA	NA
chr1_113822400_113823000	0.301758	0.00735634	0.000216074	0.101837	-3.84536	-5.00035	0.097464	1.36859	1.24064	NA	NA	NA	NA	NA	NA	NA
chr1_113886600_113887200	0.292554	0.0159489	0.00412219	0.1326	-4.38237	-4.78956	0.124481	1.74856	1.58296	NA	NA	NA	NA	NA	NA	NA
chr1_113887200_113887800	0.255236	0.0172489	0.550178	0.15254	-3.31003	-0.731848	0.132337	1.33771	1.21549	NA	NA	NA	NA	NA	NA	NA
chr1_113887800_113888400	0.00587738	0.00323962	0.715884	0.412353	-4.3374	-0.462866	0.142465	1.39322	1.26361	NA	NA	NA	NA	NA	NA	NA
chr1_113899200_113899800	0.295582	0.00109123	1.1814e-06	0.0850335	-5.94646	-8.66518	0.0803359	1.70161	1.5408	NA	NA	NA	NA	NA	NA	NA
chr1_113899800_113900400	0.0310002	0.0145785	2.17951e-05	0.133869	-2.54732	-4.30863	0.0600815	1.00189	0.907377	NA	NA	NA	NA	NA	NA	NA
chr1_113900400_113901000	0.0335825	0.0312567	7.38271e-06	0.146917	-2.68769	-5.56438	0.0669839	1.20819	1.09603	NA	NA	NA	NA	NA	NA	NA
chr1_113904600_113905200	0.568851	0.000157708	0.00257925	-0.0603307	-6.93123	-4.84063	0.105099	1.67771	1.51511	NA	NA	NA	NA	NA	NA	NA
chr1_113905200_113905800	0.526839	0.000367788	0.00173658	-0.0679993	-6.69518	-5.23903	0.106602	1.73548	1.57125	NA	NA	NA	NA	NA	NA	NA
chr1_113913600_113914200	0.487198	0.99169	0.29053	0.122817	0.015836	1.46898	0.175294	1.51187	1.3732	0.570396	0.0813922	-1.45315	2.04241	-0.711487	0.484999	0.0814226
chr1_113914200_113914800	0.798644	0.0229538	0.0887592	0.0368628	2.42635	1.62341	0.143634	1.02977	0.932843	0.0265117	0.0305349	0.802939	1.38947	0.577877	0.569797	0.094306
chr1_113914800_113915400	0.613107	0.164844	0.461651	0.0777293	-2.27239	-1.07803	0.152635	1.60895	1.4517	NA	NA	NA	NA	NA	NA	NA
chr1_113928600_113929200	0.465746	0.00397331	0.000857966	0.0810788	-4.68951	-4.99668	0.110194	1.54303	1.39717	NA	NA	NA	NA	NA	NA	NA
chr1_113929200_113929800	0.429056	0.00188582	0.0527756	-0.0971009	-4.48685	-2.43614	0.12166	1.35739	1.22411	NA	NA	NA	NA	NA	NA	NA
chr1_113930400_113931000	0.193656	0.00045702	0.00451139	-0.156477	-7.32778	-5.29984	0.118552	1.93526	1.77098	NA	NA	NA	NA	NA	NA	NA
chr1_113946600_113947200	0.105464	0.407583	0.00121301	0.228594	-1.57189	-5.88604	0.138313	1.88	1.70195	NA	NA	NA	NA	NA	NA	NA
chr1_113947200_113947800	0.0324125	0.220473	0.0062254	0.322326	-2.65801	-5.5637	0.145929	2.13867	1.93666	NA	NA	NA	NA	NA	NA	NA
chr1_11397000_11397600	0.915038	0.276335	6.71855e-06	0.0130522	1.45616	-6.08032	0.121645	1.32114	1.191	0.1828	0.00265941	7.53648	1.77874	4.23699	0.000404212	0.000697773
chr1_11397600_11398200	0.258105	0.40555	3.65997e-05	0.133401	1.03693	-5.14133	0.116444	1.23477	1.1203	0.26744	0.00395148	6.17825	1.66725	3.70565	0.0013987	0.00143591
chr1_113978400_113979000	0.835355	0.06068	9.09405e-05	0.023811	-3.10944	-6.29785	0.113892	1.61535	1.46266	NA	NA	NA	NA	NA	NA	NA
chr1_113979000_113979600	0.665738	0.129831	1.10305e-06	-0.042179	-2.03573	-6.71372	0.0969823	1.31891	1.1895	NA	NA	NA	NA	NA	NA	NA
chr1_113979600_113980200	0.420192	0.597091	1.61198e-08	-0.0727576	-0.647753	-7.55725	0.0894194	1.21659	1.09689	NA	NA	NA	NA	NA	NA	NA
chr1_113984400_113985000	0.00732534	0.208066	0.00263732	-0.395518	-2.77338	-6.33586	0.140688	2.17084	1.98804	NA	NA	NA	NA	NA	NA	NA
chr1_114001200_114001800	0.648429	0.0516486	0.000662019	-0.0541927	-3.36768	-5.58419	0.118048	1.68375	1.52431	NA	NA	NA	NA	NA	NA	NA
chr1_114001800_114002400	0.592077	0.0427756	0.000167609	0.061349	-3.63949	-6.495	0.113663	1.74473	1.57955	NA	NA	NA	NA	NA	NA	NA
chr1_114002400_114003000	0.329203	0.193644	0.000228161	0.117817	-2.2492	-6.19075	0.119417	1.70403	1.5427	NA	NA	NA	NA	NA	NA	NA
chr1_114003000_114003600	0.215907	0.0676113	0.00363985	0.163567	-3.19929	-4.74861	0.130286	1.70765	1.54624	NA	NA	NA	NA	NA	NA	NA
chr1_114032400_114033000	0.43534	0.00475105	0.101313	-0.109169	-5.22806	-2.66399	0.138674	1.75821	1.59201	NA	NA	NA	NA	NA	NA	NA
chr1_114033000_114033600	0.44223	0.00249248	0.0696347	-0.105555	-5.61094	-2.94557	0.136131	1.74954	1.5842	NA	NA	NA	NA	NA	NA	NA
chr1_11404200_11404800	0.405053	0.0834005	0.0170557	0.143896	-4.53865	-5.77097	0.171168	2.56236	2.32794	NA	NA	NA	NA	NA	NA	NA
chr1_114042000_114042600	0.514605	0.235294	0.00848468	0.0990027	-2.66986	-5.55424	0.150697	2.21896	2.01595	NA	NA	NA	NA	NA	NA	NA
chr1_11404800_11405400	0.0349235	0.0275109	0.00248696	0.310738	-5.02363	-6.42279	0.142792	2.20381	2.00219	NA	NA	NA	NA	NA	NA	NA
chr1_114075600_114076200	0.934821	0.674651	3.80461e-06	-0.00892886	-0.674453	-7.62384	0.108561	1.59605	1.44507	NA	NA	NA	NA	NA	NA	NA
chr1_114076200_114076800	0.984311	0.324253	6.14016e-05	-0.00231936	-1.83773	-7.39734	0.117285	1.84352	1.67029	NA	NA	NA	NA	NA	NA	NA
chr1_114076800_114077400	0.711541	0.20484	0.00632896	-0.0570482	-3.02914	-6.13053	0.153285	2.35393	2.13858	NA	NA	NA	NA	NA	NA	NA
chr1_114077400_114078000	0.392794	0.362146	0.000598804	0.113667	-1.64715	-5.98689	0.131713	1.78883	1.61943	NA	NA	NA	NA	NA	NA	NA
chr1_114078000_114078600	0.0175129	0.186006	0.00174825	0.322635	-2.48558	-5.5819	0.130716	1.85028	1.67525	NA	NA	NA	NA	NA	NA	NA
chr1_114081000_114081600	0.32087	0.100187	0.00151331	-0.134572	-3.49377	-6.40137	0.134045	2.08078	1.89269	NA	NA	NA	NA	NA	NA	NA
chr1_114081600_114082200	0.0238478	0.0901768	0.00149058	-0.306605	-3.51334	-6.24891	0.131019	2.02808	1.84475	NA	NA	NA	NA	NA	NA	NA
chr1_114099600_114100200	0.228132	0.00022997	1.78194e-05	0.10371	-6.64273	-7.2136	0.0848611	1.65638	1.49973	NA	NA	NA	NA	NA	NA	NA
chr1_114106200_114106800	0.176985	0.770927	8.23791e-08	0.134559	0.354484	-7.01392	0.0980769	1.21004	1.09435	0.487658	0.00173219	7.3684	1.6315	4.51634	0.000210603	0.000459786
chr1_114106800_114107400	0.182795	0.77026	7.91441e-08	0.132488	0.355045	-7.01697	0.0978911	1.20833	1.09282	0.487285	0.00172855	7.37202	1.6292	4.52493	0.000206432	0.000452434
chr1_114115800_114116400	0.775942	0.208139	6.12635e-06	0.0309821	-2.13282	-7.76015	0.108195	1.66972	1.51182	NA	NA	NA	NA	NA	NA	NA
chr1_114116400_114117000	0.455466	0.180532	3.44159e-06	0.0794374	-2.26328	-7.99116	0.105501	1.66345	1.50613	NA	NA	NA	NA	NA	NA	NA
chr1_114122400_114123000	0.0575178	0.0919963	0.00308362	-0.244003	-3.09303	-5.09135	0.125124	1.79586	1.62611	NA	NA	NA	NA	NA	NA	NA
chr1_114123000_114123600	0.754585	0.261789	0.000378167	-0.0390238	-1.88991	-5.79357	0.124064	1.66265	1.50532	NA	NA	NA	NA	NA	NA	NA
chr1_114123600_114124200	0.562791	0.335288	0.000137846	0.0671667	-1.32102	-5.11969	0.11519	1.3561	1.2265	NA	NA	NA	NA	NA	NA	NA
chr1_114124200_114124800	0.569766	0.20697	0.000151363	0.0644616	-1.72716	-5.0556	0.112563	1.3486	1.21985	NA	NA	NA	NA	NA	NA	NA
chr1_114133200_114133800	0.0241369	0.14752	4.51991e-05	0.265607	-2.68555	-7.51431	0.113747	1.82176	1.66099	NA	NA	NA	NA	NA	NA	NA
chr1_114133800_114134400	0.0543282	0.191716	5.14474e-05	0.226103	-2.40411	-7.4008	0.114385	1.81336	1.65056	NA	NA	NA	NA	NA	NA	NA
chr1_114151200_114151800	0.720513	0.665578	1.20215e-08	0.0347685	0.58373	-8.47222	0.0965624	1.34148	1.21442	0.431666	0.0016379	9.05595	1.80953	5.00458	6.80106e-05	0.000192758
chr1_114151800_114152400	0.748606	0.400992	4.26073e-06	0.0349046	-1.25393	-7.00891	0.108237	1.47866	1.33709	NA	NA	NA	NA	NA	NA	NA
chr1_114152400_114153000	0.333444	0.0705134	0.00179642	-0.120556	-2.70852	-4.3795	0.123282	1.46146	1.31814	NA	NA	NA	NA	NA	NA	NA
chr1_114153000_114153600	0.182344	0.119292	0.000190182	-0.157819	-2.33169	-5.40534	0.116485	1.46785	1.32761	NA	NA	NA	NA	NA	NA	NA
chr1_114153600_114154200	0.525077	0.00618958	0.00514381	0.0821822	-5.1102	-4.73492	0.128287	1.77746	1.60827	NA	NA	NA	NA	NA	NA	NA
chr1_114154200_114154800	0.757317	0.00024088	0.000695024	0.0313072	-7.27668	-6.01475	0.100691	1.82125	1.64917	NA	NA	NA	NA	NA	NA	NA
chr1_114154800_114155400	0.374876	0.0114324	5.02492e-05	0.0929034	-4.30439	-6.63181	0.103638	1.63096	1.47664	NA	NA	NA	NA	NA	NA	NA
chr1_114191400_114192000	0.561892	0.3131	0.00173126	0.0805721	-2.16117	-6.43636	0.137862	2.11803	1.92972	NA	NA	NA	NA	NA	NA	NA
chr1_114192000_114192600	0.410968	0.0621417	0.000665931	-0.10284	-3.60303	-6.24203	0.123897	1.88277	1.7048	NA	NA	NA	NA	NA	NA	NA
chr1_114299400_114300000	0.608744	0.0952074	0.000849719	0.0636542	-3.12505	-5.94091	0.123472	1.83289	1.65969	NA	NA	NA	NA	NA	NA	NA
chr1_1143000_1143600	0.288637	0.158714	0.000447514	-0.135123	-2.62211	-6.28199	0.125811	1.82904	1.65603	NA	NA	NA	NA	NA	NA	NA
chr1_11434200_11434800	0.163838	0.0231395	8.68499e-05	0.15534	-3.7302	-6.20199	0.10972	1.58541	1.43557	NA	NA	NA	NA	NA	NA	NA
chr1_114342000_114342600	0.348393	0.0656679	0.000249152	0.108216	-3.06519	-5.85832	0.11418	1.62398	1.47027	NA	NA	NA	NA	NA	NA	NA
chr1_114345600_114346200	0.420625	0.139784	0.00253416	0.113445	-2.98419	-5.75233	0.139555	1.98468	1.79693	NA	NA	NA	NA	NA	NA	NA
chr1_114346200_114346800	0.112961	0.45928	0.000167935	0.223875	-1.35711	-6.74258	0.138442	1.81782	1.64001	NA	NA	NA	NA	NA	NA	NA
chr1_114346800_114347400	0.0346242	0.151841	0.000311215	0.285874	-2.84119	-6.90182	0.131139	1.9484	1.76411	NA	NA	NA	NA	NA	NA	NA
chr1_11434800_11435400	0.197844	0.346063	1.34455e-05	0.143647	-1.26977	-5.87897	0.109876	1.33322	1.20087	NA	NA	NA	NA	NA	NA	NA
chr1_114348600_114349200	0.92557	0.0325481	0.00556325	0.012259	-3.71215	-4.43961	0.130478	1.68201	1.52305	NA	NA	NA	NA	NA	NA	NA
chr1_114349800_114350400	0.0388841	0.0662202	0.00055112	0.255482	-3.29532	-5.90044	0.12002	1.74962	1.58422	NA	NA	NA	NA	NA	NA	NA
chr1_114350400_114351000	0.311954	0.176437	0.000142691	0.123584	-2.53657	-6.96127	0.120827	1.84645	1.67208	NA	NA	NA	NA	NA	NA	NA
chr1_114351000_114351600	0.906763	0.131519	0.000180064	0.0140535	-2.84288	-6.85387	0.119305	1.85015	1.67617	NA	NA	NA	NA	NA	NA	NA
chr1_11435400_11436000	0.13748	0.103593	0.000138378	0.177928	-3.08351	-7.09073	0.117628	1.85537	1.69919	NA	NA	NA	NA	NA	NA	NA
chr1_1143600_1144200	0.431899	0.223569	0.0876259	-0.117604	-1.84148	-2.36491	0.148267	1.49181	1.35392	NA	NA	NA	NA	NA	NA	NA
chr1_11438400_11439000	0.45335	0.061809	0.000325733	-0.0883904	-3.40872	-6.27776	0.116839	1.77887	1.61071	NA	NA	NA	NA	NA	NA	NA
chr1_11439000_11439600	0.184288	0.0621468	0.000367956	-0.158887	-2.98619	-5.44673	0.117806	1.56047	1.41192	NA	NA	NA	NA	NA	NA	NA
chr1_11439600_11440200	0.21648	0.0624022	0.0012542	-0.159749	-3.75953	-6.1385	0.127407	1.96658	1.78085	NA	NA	NA	NA	NA	NA	NA
chr1_114406800_114407400	0.0758814	0.270708	0.0044677	0.256158	-2.32201	-5.67473	0.140923	2.08181	1.89399	NA	NA	NA	NA	NA	NA	NA
chr1_114407400_114408000	0.638831	0.159874	0.00312107	0.0684465	-3.19739	-6.3624	0.144834	2.23668	2.03489	NA	NA	NA	NA	NA	NA	NA
chr1_1144200_1144800	0.948476	0.0425336	0.0240935	-0.00911629	-2.45743	2.49265	0.140275	1.17662	1.06713	0.0394864	0.0183577	-4.95007	1.58846	-3.11627	0.00544032	0.00333749
chr1_11443200_11443800	0.936087	0.170824	0.000481624	-0.0099951	-2.68596	-6.64354	0.123938	1.92931	1.76261	NA	NA	NA	NA	NA	NA	NA
chr1_11443800_11444400	0.117761	0.125291	0.000215686	-0.194616	-3.05726	-7.22052	0.121993	1.95663	1.79123	NA	NA	NA	NA	NA	NA	NA
chr1_11444400_11445000	0.564336	0.00231887	0.0229715	-0.0756178	-5.82184	-3.84101	0.130201	1.80092	1.63038	NA	NA	NA	NA	NA	NA	NA
chr1_11445000_11445600	0.522201	0.00381703	0.043954	0.089591	-5.95272	-3.65956	0.138882	1.94929	1.76472	NA	NA	NA	NA	NA	NA	NA
chr1_1144800_1145400	0.803538	0.228245	0.542757	-0.0446605	-2.28526	-1.03511	0.178451	1.87038	1.68752	NA	NA	NA	NA	NA	NA	NA
chr1_11450400_11451000	0.106124	0.62121	6.06846e-05	-0.198618	-0.697229	-5.59538	0.12041	1.4011	1.26237	NA	NA	NA	NA	NA	NA	NA
chr1_114509400_114510000	0.187612	0.043045	0.0465549	-0.191639	-3.37443	-2.98919	0.143189	1.61986	1.4598	NA	NA	NA	NA	NA	NA	NA
chr1_11451000_11451600	0.161161	0.488319	0.000534517	-0.188848	-1.28044	-6.19532	0.132522	1.83228	1.65887	NA	NA	NA	NA	NA	NA	NA
chr1_114510000_114510600	0.223507	0.0138904	0.290612	-0.175511	-3.80986	-1.44352	0.142164	1.48712	1.34963	NA	NA	NA	NA	NA	NA	NA
chr1_114537600_114538200	0.0945997	0.424153	0.0135771	0.276708	-1.88889	-5.47621	0.161985	2.3415	2.12998	NA	NA	NA	NA	NA	NA	NA
chr1_1145400_1146000	0.810867	0.177311	0.299415	-0.0391034	-2.1644	-1.50338	0.162429	1.57879	1.43178	NA	NA	NA	NA	NA	NA	NA
chr1_11457000_11457600	0.027687	0.440532	0.00906094	0.373736	-1.94025	-6.22486	0.16415	2.49293	2.28032	NA	NA	NA	NA	NA	NA	NA
chr1_114580800_114581400	0.395957	0.000515973	0.000183416	-0.0891891	-7.0243	-6.9825	0.104048	1.87496	1.7101	NA	NA	NA	NA	NA	NA	NA
chr1_114581400_114582000	0.328184	2.71171e-05	0.119172	-0.108072	-6.24346	-1.92216	0.109307	1.33364	1.20964	NA	NA	NA	NA	NA	NA	NA
chr1_114582000_114582600	0.52934	0.000291033	0.269389	-0.0825608	-5.53523	-1.42724	0.130221	1.40696	1.27603	NA	NA	NA	NA	NA	NA	NA
chr1_11458800_11459400	0.946888	0.00793348	0.000262768	0.00716372	-4.76748	-6.15893	0.106931	1.71436	1.55243	NA	NA	NA	NA	NA	NA	NA
chr1_11459400_11460000	0.711204	0.0261971	0.00125286	-0.0433542	-4.07605	-5.53142	0.116347	1.77189	1.60456	NA	NA	NA	NA	NA	NA	NA
chr1_1146000_1146600	0.759483	0.0875625	0.00803708	0.0466319	-4.09945	-5.89863	0.151374	2.34647	2.12491	NA	NA	NA	NA	NA	NA	NA
chr1_1146600_1147200	0.40606	0.249177	0.000601478	0.107206	-2.3143	-6.70687	0.127801	1.98192	1.81491	NA	NA	NA	NA	NA	NA	NA
chr1_114669600_114670200	0.409388	0.233389	0.000843967	0.124471	-2.78978	-7.48727	0.149448	2.30905	2.09035	NA	NA	NA	NA	NA	NA	NA
chr1_114670200_114670800	0.824146	0.0768854	0.00175423	0.032284	-4.3091	-7.17545	0.144423	2.37902	2.15428	NA	NA	NA	NA	NA	NA	NA
chr1_114704400_114705000	0.616163	0.0896644	0.000926239	0.067748	-3.65967	-6.81361	0.134192	2.10907	1.91913	NA	NA	NA	NA	NA	NA	NA
chr1_114715800_114716400	0.190814	0.00595103	0.0152442	0.168795	-4.5206	-3.57262	0.127054	1.56435	1.41516	NA	NA	NA	NA	NA	NA	NA
chr1_114716400_114717000	0.119647	0.00410007	0.937349	0.206045	-4.06801	-0.0964123	0.129838	1.34361	1.21963	NA	NA	NA	NA	NA	NA	NA
chr1_114717000_114717600	0.0250421	0.0947626	0.313445	0.318672	-2.40346	-1.30417	0.137387	1.40771	1.27906	NA	NA	NA	NA	NA	NA	NA
chr1_114756600_114757200	0.0605988	0.00382799	0.124723	-0.280523	-6.01151	-2.78983	0.145683	1.96922	1.78272	NA	NA	NA	NA	NA	NA	NA
chr1_114757200_114757800	0.219852	0.000318762	1.50669e-14	-0.149761	-2.23821	5.83254	0.120335	0.573231	0.519142	0.00500629	0.00148798	-8.07075	0.77337	-10.4358	1.53677e-09	0
chr1_114757800_114758400	0.910026	0.000164749	9.85071e-15	-0.013251	-2.30121	5.76023	0.11659	0.558896	0.506169	0.00456482	0.00148798	-8.06144	0.754037	-10.691	1.01675e-09	0
chr1_114758400_114759000	0.503527	2.47621e-08	5.76902e-05	0.0736996	-6.51281	3.88348	0.109272	0.962987	0.873046	0.0041589	0.00454348	-10.3963	1.29983	-7.9982	1.16972e-07	0
chr1_11476800_11477400	0.634213	0.0300682	0.00252518	-0.0597788	-3.60047	-4.65601	0.124768	1.6064	1.45389	NA	NA	NA	NA	NA	NA	NA
chr1_11477400_11478000	0.628967	0.0846629	0.000325666	-0.0575611	-2.51009	-4.99742	0.118301	1.42309	1.28219	NA	NA	NA	NA	NA	NA	NA
chr1_1147800_1148400	0.0873121	0.113546	7.93217e-05	0.193711	-2.29386	-5.58337	0.110787	1.42087	1.28392	NA	NA	NA	NA	NA	NA	NA
chr1_11478000_11478600	0.895986	0.0989857	0.00586929	0.0163573	-2.24105	-3.48738	0.124403	1.32982	1.20465	NA	NA	NA	NA	NA	NA	NA
chr1_114780000_114780600	0.846579	0.075489	8.65653e-05	0.0208638	-2.63511	-5.66427	0.107201	1.44767	1.31079	NA	NA	NA	NA	NA	NA	NA
chr1_114780600_114781200	0.911052	0.0251867	0.000239079	-0.0121223	-3.16696	-4.92781	0.107896	1.36678	1.23262	NA	NA	NA	NA	NA	NA	NA
chr1_114781200_114781800	0.627344	0.0210275	0.000272181	0.0552816	-4.39719	-6.65764	0.113079	1.83766	1.68297	NA	NA	NA	NA	NA	NA	NA
chr1_11480400_11481000	0.369024	0.113441	8.25731e-05	0.106568	-3.12088	-7.67413	0.117422	1.93256	1.76983	NA	NA	NA	NA	NA	NA	NA
chr1_11481000_11481600	0.08977	0.192952	0.000185218	0.202633	-2.40558	-6.7921	0.116817	1.81962	1.66475	NA	NA	NA	NA	NA	NA	NA
chr1_1148400_1149000	0.742881	0.0029041	0.00120601	0.0363237	-4.56608	-4.521	0.110038	1.44838	1.3065	NA	NA	NA	NA	NA	NA	NA
chr1_114854400_114855000	0.567401	9.4927e-05	0.873241	0.0714457	-5.70244	-0.193666	0.123995	1.32854	1.20687	NA	NA	NA	NA	NA	NA	NA
chr1_114855000_114855600	0.993788	0.00158354	0.152138	-0.000950067	-4.61028	-1.81185	0.121331	1.36949	1.24343	NA	NA	NA	NA	NA	NA	NA
chr1_11487000_11487600	0.0793994	0.515312	0.00607153	-0.271641	-1.29764	-5.16262	0.151288	1.97854	1.79118	NA	NA	NA	NA	NA	NA	NA
chr1_11487600_11488200	0.0106759	0.193338	0.000470597	-0.324915	-2.1539	-5.57589	0.121871	1.63069	1.47635	NA	NA	NA	NA	NA	NA	NA
chr1_11488800_11489400	0.362622	0.0622878	0.00186868	0.118344	-3.87375	-6.10505	0.128652	2.02541	1.84516	NA	NA	NA	NA	NA	NA	NA
chr1_1149000_1149600	0.539291	0.00160012	0.00879101	-0.0747189	-5.97254	-4.40848	0.120769	1.77606	1.60806	NA	NA	NA	NA	NA	NA	NA
chr1_11493600_11494200	0.469149	0.00349832	0.0994809	0.0956192	-6.02757	-2.98575	0.130959	1.95354	1.77441	NA	NA	NA	NA	NA	NA	NA
chr1_114955200_114955800	0.396567	0.525681	0.0247383	-0.137421	-1.39809	-4.64806	0.160525	2.18562	1.99943	NA	NA	NA	NA	NA	NA	NA
chr1_114955800_114956400	0.969905	0.694371	0.0212422	0.00568832	-0.74386	-4.06702	0.149924	1.88079	1.70268	NA	NA	NA	NA	NA	NA	NA
chr1_1149600_1150200	0.595166	0.613506	0.00216779	0.0826765	0.894941	-5.17699	0.154467	1.75936	1.58974	0.4009	0.0121915	6.07193	2.3712	2.5607	0.0186426	0.00716243
chr1_11496000_11496600	0.160287	0.138978	0.00150218	0.189721	-2.92972	-5.95904	0.13285	1.94439	1.76058	NA	NA	NA	NA	NA	NA	NA
chr1_11496600_11497200	0.163542	0.196866	0.00386104	0.189376	-2.49134	-5.2505	0.133664	1.9014	1.7217	NA	NA	NA	NA	NA	NA	NA
chr1_114976200_114976800	0.0120091	0.235296	0.00129995	0.354237	-2.52315	-6.57599	0.135217	2.09703	1.91461	NA	NA	NA	NA	NA	NA	NA
chr1_11498400_11499000	0.619351	0.00959724	0.227812	0.075304	-4.8625	-1.98788	0.150521	1.7959	1.62545	NA	NA	NA	NA	NA	NA	NA
chr1_11499000_11499600	0.382555	0.00595058	0.0564618	0.120068	-4.66021	-2.85012	0.136135	1.61265	1.45507	NA	NA	NA	NA	NA	NA	NA
chr1_11499600_11500200	0.0192257	0.0298404	0.000755428	0.284532	-4.12423	-6.02448	0.117095	1.83739	1.6646	NA	NA	NA	NA	NA	NA	NA
chr1_1150200_1150800	0.738217	0.540062	0.0403461	0.0495207	0.873676	-2.71545	0.147241	1.41483	1.28559	0.355758	0.0211924	3.58912	1.91167	1.87748	0.075116	0.018372
chr1_11502000_11502600	0.056789	0.570591	5.30269e-05	0.256609	-1.09681	-7.77485	0.131188	1.91938	1.73762	NA	NA	NA	NA	NA	NA	NA
chr1_11502600_11503200	0.387573	0.512557	0.000115195	0.107803	-1.21205	-7.03437	0.123537	1.83592	1.66251	NA	NA	NA	NA	NA	NA	NA
chr1_1150800_1151400	0.735437	0.651994	0.859462	0.0448321	0.49053	-0.174245	0.131845	1.08029	0.97839	0.423696	0.269602	0.664775	1.45749	0.456111	0.653224	0.108292
chr1_115111800_115112400	0.607949	0.278021	0.00156687	0.0738113	-2.44071	-6.84254	0.142856	2.22229	2.03037	NA	NA	NA	NA	NA	NA	NA
chr1_115131000_115131600	0.19481	0.261641	0.00364238	-0.187233	-2.47095	-6.09978	0.142229	2.17315	1.98637	NA	NA	NA	NA	NA	NA	NA
chr1_1151400_1152000	0.889067	0.885884	0.837339	-0.0195028	0.169817	-0.220154	0.139017	1.17647	1.06606	0.535153	0.262444	0.38997	1.58763	0.245631	0.808471	0.131915
chr1_115141800_115142400	0.922512	0.0541421	0.000521143	-0.0120377	-3.79236	-6.51897	0.123052	1.91699	1.74162	NA	NA	NA	NA	NA	NA	NA
chr1_115179000_115179600	0.511866	0.322059	0.00268841	0.0918924	-2.11949	-6.15284	0.138963	2.11645	1.93477	NA	NA	NA	NA	NA	NA	NA
chr1_115179600_115180200	0.29905	0.273255	0.00131315	0.138037	-2.23247	-6.31197	0.131362	2.01235	1.83961	NA	NA	NA	NA	NA	NA	NA
chr1_11518800_11519400	0.973689	0.00883022	3.64598e-06	-0.00315578	-5.1967	-9.15918	0.0951428	1.89676	1.7319	NA	NA	NA	NA	NA	NA	NA
chr1_11519400_11520000	0.57304	0.134326	1.03311e-05	-0.0615696	-2.397	-7.0789	0.108435	1.5716	1.42277	NA	NA	NA	NA	NA	NA	NA
chr1_1152000_1152600	0.594677	0.196395	0.00391474	-0.0686397	-2.37878	-4.99963	0.128071	1.81355	1.64215	NA	NA	NA	NA	NA	NA	NA
chr1_11520000_11520600	0.0142616	0.0589335	5.04682e-05	-0.285897	-3.52717	-7.44582	0.112058	1.81936	1.65839	NA	NA	NA	NA	NA	NA	NA
chr1_11524200_11524800	0.858632	0.456989	0.0136547	0.0283445	-1.68102	-5.26981	0.15821	2.24019	2.05152	NA	NA	NA	NA	NA	NA	NA
chr1_115257600_115258200	0.11375	0.00221803	0.896976	0.26385	4.1683	0.151537	0.163529	1.28318	1.16363	0.0083448	0.281454	4.01677	1.73222	2.31886	0.0311055	0.0099463
chr1_115258200_115258800	0.0450225	0.00043576	0.545174	0.363064	4.92434	0.715928	0.176	1.29514	1.17422	0.00534474	0.163373	4.20842	1.74819	2.40729	0.0258487	0.00880758
chr1_11527800_11528400	0.992198	0.183811	0.000669469	-0.00127826	-2.7144	-6.71565	0.12999	2.01034	1.83504	NA	NA	NA	NA	NA	NA	NA
chr1_115281600_115282200	0.303323	0.00237149	0.00102506	0.11578	-5.45939	-5.38896	0.111172	1.69296	1.53273	NA	NA	NA	NA	NA	NA	NA
chr1_115282200_115282800	0.439791	0.0748154	0.05296	0.117534	-3.07728	-3.02163	0.150767	1.68654	1.51954	NA	NA	NA	NA	NA	NA	NA
chr1_115282800_115283400	0.93375	0.512518	1.28957e-05	-0.00964975	-0.959868	-6.43931	0.115425	1.4538	1.31193	NA	NA	NA	NA	NA	NA	NA
chr1_115283400_115284000	0.605829	0.0719646	0.00165146	0.0645717	-2.60628	-4.28009	0.124236	1.4138	1.27695	NA	NA	NA	NA	NA	NA	NA
chr1_11528400_11529000	0.150227	0.293448	0.000128864	0.181385	-2.05077	-7.33299	0.123886	1.92882	1.74777	NA	NA	NA	NA	NA	NA	NA
chr1_115284000_115284600	0.445037	0.00989628	0.0379657	0.104888	-4.46827	-3.20908	0.136112	1.6576	1.50007	NA	NA	NA	NA	NA	NA	NA
chr1_115285800_115286400	0.365708	0.000141137	0.00127541	0.0934713	-6.95327	-5.19963	0.102274	1.66876	1.511	NA	NA	NA	NA	NA	NA	NA
chr1_115286400_115287000	0.70182	0.00155407	0.00120098	0.036206	-4.52917	-4.22133	0.0939548	1.34279	1.21939	NA	NA	NA	NA	NA	NA	NA
chr1_115287000_115287600	0.740547	0.00454342	0.000201335	0.0354099	-4.59603	-5.63169	0.106268	1.53714	1.38945	NA	NA	NA	NA	NA	NA	NA
chr1_11529000_11529600	0.50184	0.335428	0.000732797	0.0784867	-1.31608	-4.45271	0.115909	1.35144	1.22685	NA	NA	NA	NA	NA	NA	NA
chr1_11529600_11530200	0.359857	0.171663	4.66102e-05	0.0954779	-1.83433	-5.40732	0.103192	1.32023	1.19778	NA	NA	NA	NA	NA	NA	NA
chr1_115299000_115299600	0.317359	0.0508639	0.000157474	0.114355	-3.02723	-5.62795	0.113074	1.50822	1.36209	NA	NA	NA	NA	NA	NA	NA
chr1_115299600_115300200	0.0767339	0.0317116	2.37222e-05	0.148604	-2.77704	-5.37153	0.0819991	1.25188	1.13743	NA	NA	NA	NA	NA	NA	NA
chr1_115300200_115300800	0.0437613	0.00602829	1.32726e-06	0.176499	-4.36511	-7.65416	0.0850305	1.51308	1.36943	NA	NA	NA	NA	NA	NA	NA
chr1_11530200_11530800	0.272578	0.0411934	7.95594e-05	0.125475	-3.69486	-6.91585	0.112941	1.75702	1.59067	NA	NA	NA	NA	NA	NA	NA
chr1_11530800_11531400	0.330094	0.00606081	0.00453813	-0.119229	-4.41898	-4.12915	0.121074	1.53282	1.38079	NA	NA	NA	NA	NA	NA	NA
chr1_11531400_11532000	0.195736	0.0106913	0.0128024	-0.140798	-3.5641	-3.15205	0.107181	1.33713	1.21493	NA	NA	NA	NA	NA	NA	NA
chr1_11532000_11532600	0.355267	0.0244209	0.00103343	-0.102016	-3.20018	-4.37613	0.109201	1.37338	1.24564	NA	NA	NA	NA	NA	NA	NA
chr1_11532600_11533200	0.399113	0.0358636	0.000904778	-0.103137	-3.37403	-5.01896	0.121134	1.55882	1.41049	NA	NA	NA	NA	NA	NA	NA
chr1_115330800_115331400	0.00101237	0.0280001	0.000819126	0.446449	-4.42403	-6.35436	0.126826	1.94721	1.76907	NA	NA	NA	NA	NA	NA	NA
chr1_115332600_115333200	0.0067665	0.220414	0.000928628	0.355732	-2.37641	-6.17327	0.125195	1.91184	1.7392	NA	NA	NA	NA	NA	NA	NA
chr1_115333200_115333800	0.00894936	0.343042	0.00145025	0.357696	-1.90126	-6.14541	0.130803	1.98368	1.80913	NA	NA	NA	NA	NA	NA	NA
chr1_11533800_11534400	0.388138	0.013435	2.85654e-05	-0.0907053	-4.45382	-7.38966	0.104069	1.7295	1.58388	NA	NA	NA	NA	NA	NA	NA
chr1_115338600_115339200	0.992441	0.519047	0.00150754	0.00148044	-1.51958	-7.16277	0.155395	2.33778	2.11698	NA	NA	NA	NA	NA	NA	NA
chr1_115339200_115339800	0.804582	0.142078	0.000280435	-0.0305772	-2.87986	-6.95015	0.122844	1.92666	1.76122	NA	NA	NA	NA	NA	NA	NA
chr1_11534400_11535000	0.961766	0.0342479	0.000138858	-0.00586193	-4.4217	-7.71463	0.121591	2.02392	1.84919	NA	NA	NA	NA	NA	NA	NA
chr1_11535600_11536200	0.0306395	0.0623691	0.0545131	0.355828	-3.8967	-3.64461	0.159336	2.03807	1.84527	NA	NA	NA	NA	NA	NA	NA
chr1_11536200_11536800	0.363678	0.0109463	0.000259569	-0.102737	-4.58849	-6.21107	0.111933	1.72744	1.564	NA	NA	NA	NA	NA	NA	NA
chr1_11536800_11537400	0.262671	0.245516	1.85507e-06	-0.11685	-1.86024	-7.85552	0.102992	1.58059	1.4309	NA	NA	NA	NA	NA	NA	NA
chr1_11537400_11538000	0.687071	0.323346	8.79087e-05	-0.0487958	-1.82415	-7.13876	0.120338	1.82643	1.65386	NA	NA	NA	NA	NA	NA	NA
chr1_11538000_11538600	0.411491	0.580599	0.00117504	0.120341	-1.21832	-6.87674	0.145145	2.18883	1.98217	NA	NA	NA	NA	NA	NA	NA
chr1_11538600_11539200	0.588579	0.516203	0.0153389	0.0923794	-1.65825	-5.8522	0.169544	2.53378	2.32043	NA	NA	NA	NA	NA	NA	NA
chr1_115455000_115455600	0.208339	0.198785	0.00619778	0.193669	-2.84559	-5.6774	0.151686	2.18126	1.97509	NA	NA	NA	NA	NA	NA	NA
chr1_115465800_115466400	0.0205138	0.151115	0.0271756	-0.35953	-3.17242	-4.49306	0.149611	2.1716	1.96653	NA	NA	NA	NA	NA	NA	NA
chr1_115469400_115470000	0.723237	0.238971	0.012041	-0.0586574	-2.99362	-5.96675	0.164584	2.50794	2.2785	NA	NA	NA	NA	NA	NA	NA
chr1_115470000_115470600	0.851016	0.126653	0.0180794	0.0272965	-3.37998	-4.84269	0.144484	2.17118	1.97244	NA	NA	NA	NA	NA	NA	NA
chr1_115478400_115479000	0.911249	0.0344328	5.15246e-05	0.012453	-3.92978	-7.34536	0.111086	1.8007	1.63837	NA	NA	NA	NA	NA	NA	NA
chr1_115479000_115479600	0.432161	0.170026	1.12949e-05	0.0847135	-2.45809	-7.91303	0.106862	1.76228	1.59909	NA	NA	NA	NA	NA	NA	NA
chr1_115479600_115480200	0.8255	0.106788	0.000249265	0.0271641	-3.19549	-7.07254	0.122478	1.94102	1.77507	NA	NA	NA	NA	NA	NA	NA
chr1_115495200_115495800	0.421763	0.0307625	9.28335e-05	0.0953623	-4.31161	-7.55103	0.117601	1.93219	1.75635	NA	NA	NA	NA	NA	NA	NA
chr1_115495800_115496400	0.130052	0.0430761	0.000355386	0.197046	-4.25106	-7.17427	0.127737	2.04099	1.85427	NA	NA	NA	NA	NA	NA	NA
chr1_115497000_115497600	0.405443	0.0412764	0.347894	0.139193	-4.43763	-1.81328	0.165713	2.11113	1.9112	NA	NA	NA	NA	NA	NA	NA
chr1_115506600_115507200	0.085756	0.367626	0.00731357	0.272435	-2.14321	-6.05377	0.155017	2.35455	2.15289	NA	NA	NA	NA	NA	NA	NA
chr1_115524000_115524600	0.744996	0.0471476	1.57001e-05	0.0344046	-3.13615	-6.7416	0.105122	1.53589	1.39045	NA	NA	NA	NA	NA	NA	NA
chr1_115524600_115525200	0.741508	0.0713271	0.000152236	0.0394438	-3.61088	-7.39319	0.118831	1.95419	1.78466	NA	NA	NA	NA	NA	NA	NA
chr1_115540200_115540800	0.39933	0.00471301	1.74596e-06	0.0791522	-5.08651	-8.58475	0.0930067	1.7089	1.55862	NA	NA	NA	NA	NA	NA	NA
chr1_115540800_115541400	0.624481	0.0330571	7.07983e-07	0.042102	-3.012	-7.13928	0.0854073	1.36896	1.23616	NA	NA	NA	NA	NA	NA	NA
chr1_115541400_115542000	0.626207	0.0537925	3.36948e-06	0.046072	-2.76265	-6.68409	0.0939296	1.39437	1.25828	NA	NA	NA	NA	NA	NA	NA
chr1_115545000_115545600	0.873644	0.200184	0.000784371	0.0211041	-2.04788	-5.11792	0.131937	1.57476	1.41907	NA	NA	NA	NA	NA	NA	NA
chr1_115545600_115546200	0.60537	0.668816	0.000360517	0.0680585	-0.612242	-4.95737	0.130778	1.42168	1.28284	NA	NA	NA	NA	NA	NA	NA
chr1_1155600_1156200	0.20016	0.000550916	0.1507	0.139101	-4.64879	-1.65848	0.106959	1.24812	1.13409	NA	NA	NA	NA	NA	NA	NA
chr1_11557800_11558400	0.436327	0.0365055	0.000378526	0.0919269	-3.43418	-5.54113	0.117025	1.59237	1.43985	NA	NA	NA	NA	NA	NA	NA
chr1_11558400_11559000	0.796925	0.0262787	0.000658394	0.0307795	-3.7774	-5.45042	0.118893	1.64301	1.48705	NA	NA	NA	NA	NA	NA	NA
chr1_11560800_11561400	0.212332	0.0205715	0.000603178	-0.162048	-4.85786	-6.78842	0.128055	2.02248	1.83745	NA	NA	NA	NA	NA	NA	NA
chr1_11561400_11562000	0.176712	0.0201549	0.000489457	-0.167649	-4.59826	-6.52322	0.122116	1.90766	1.73314	NA	NA	NA	NA	NA	NA	NA
chr1_1156200_1156800	0.326015	0.0222495	0.144311	0.108088	-2.87558	-1.63677	0.108828	1.2137	1.1013	NA	NA	NA	NA	NA	NA	NA
chr1_11562600_11563200	0.657689	7.83306e-05	0.0571795	0.051934	-6.13123	-2.47802	0.116414	1.40863	1.26893	NA	NA	NA	NA	NA	NA	NA
chr1_11563200_11563800	0.964867	0.000950982	0.102797	0.00500051	-4.48776	-1.9166	0.112887	1.26722	1.15049	NA	NA	NA	NA	NA	NA	NA
chr1_11563800_11564400	0.330601	0.00697947	0.0399985	0.120901	-4.34874	-2.94472	0.122902	1.53683	1.39159	NA	NA	NA	NA	NA	NA	NA
chr1_115640400_115641000	0.098385	0.0261772	8.36493e-05	0.186688	-3.89656	-6.6428	0.110576	1.69363	1.53342	NA	NA	NA	NA	NA	NA	NA
chr1_11564400_11565000	0.641796	0.581937	0.0011843	0.0435676	-0.595231	-3.37709	0.0930133	1.0732	0.974174	NA	NA	NA	NA	NA	NA	NA
chr1_11565000_11565600	0.231627	0.35982	0.000732122	0.069723	-0.573497	-2.03649	0.0574876	0.619786	0.561062	NA	NA	NA	NA	NA	NA	NA
chr1_115650600_115651200	0.868837	0.0916273	0.000675411	-0.0227319	-3.84967	-7.44853	0.136859	2.23256	2.03694	NA	NA	NA	NA	NA	NA	NA
chr1_115651200_115651800	0.563191	0.174257	0.000157781	0.0730527	-2.86425	-7.80963	0.125414	2.07426	1.89039	NA	NA	NA	NA	NA	NA	NA
chr1_115654800_115655400	0.684855	0.638425	0.00120847	0.0419089	-0.579823	-3.84878	0.102585	1.22543	1.11246	NA	NA	NA	NA	NA	NA	NA
chr1_115655400_115656000	0.784784	0.962222	0.0035508	0.0308011	-0.0588839	-3.45701	0.112104	1.23617	1.12238	NA	NA	NA	NA	NA	NA	NA
chr1_11565600_11566200	0.319047	0.424209	0.000545728	0.0778623	-0.771713	-3.22918	0.0772626	0.956746	0.866248	NA	NA	NA	NA	NA	NA	NA
chr1_115670400_115671000	0.606513	0.0913579	3.91151e-05	0.0582187	-3.25608	-7.89186	0.112227	1.8867	1.72737	NA	NA	NA	NA	NA	NA	NA
chr1_115671000_115671600	0.795686	0.0366959	0.0014662	0.0322473	-3.66441	-5.22592	0.12379	1.70094	1.54016	NA	NA	NA	NA	NA	NA	NA
chr1_115671600_115672200	0.376541	0.0086072	0.0454647	-0.127541	-5.60873	-3.8016	0.142778	2.03981	1.84684	NA	NA	NA	NA	NA	NA	NA
chr1_115677000_115677600	0.602906	0.377789	0.0045553	-0.0764974	-1.95364	-5.98043	0.145993	2.19283	2.00079	NA	NA	NA	NA	NA	NA	NA
chr1_1156800_1157400	0.885658	0.276358	0.00126012	-0.0194057	-1.74757	-4.92997	0.134173	1.58562	1.43092	NA	NA	NA	NA	NA	NA	NA
chr1_115684200_115684800	0.746322	0.133973	1.78697e-05	-0.0474262	1.48931	4.2501	0.145694	0.975565	0.883765	0.0946012	0.00325719	-2.76079	1.31635	-2.09731	0.0488799	0.0135377
chr1_115684800_115685400	0.517324	0.13694	0.000321628	0.138119	2.00161	4.67004	0.21161	1.3214	1.19694	0.096419	0.00766418	-2.66842	1.78291	-1.49667	0.150094	0.0305374
chr1_115693200_115693800	0.179361	0.0353832	0.000214273	0.162876	-4.08598	-6.89812	0.119381	1.88259	1.71035	NA	NA	NA	NA	NA	NA	NA
chr1_115710600_115711200	0.0188729	0.962382	0.00038202	-0.311633	0.069565	-5.09489	0.127847	1.46663	1.32493	0.562317	0.00805795	5.16445	1.97647	2.61296	0.016653	0.00666382
chr1_115711200_115711800	0.0287041	0.6745	0.000486449	-0.30345	0.656581	-5.28824	0.134191	1.55299	1.40426	0.436394	0.00865463	5.94482	2.09373	2.83934	0.0101341	0.00492961
chr1_115714200_115714800	0.00947511	0.192756	0.00193735	0.392237	-2.97822	-6.76033	0.144602	2.25175	2.05104	NA	NA	NA	NA	NA	NA	NA
chr1_115727400_115728000	0.542217	0.0480706	0.0767216	0.0874931	-3.13772	-2.51933	0.142447	1.54334	1.3901	NA	NA	NA	NA	NA	NA	NA
chr1_115728000_115728600	0.732269	0.0148598	0.15221	0.0460559	-3.52352	-1.8363	0.133776	1.39004	1.26044	NA	NA	NA	NA	NA	NA	NA
chr1_115728600_115729200	0.795153	0.00600178	0.298389	-0.0376865	-4.30404	-1.41786	0.144284	1.49106	1.34743	NA	NA	NA	NA	NA	NA	NA
chr1_11574600_11575200	0.52467	0.343817	0.00495404	-0.0923059	-2.05965	-5.77706	0.143948	2.15243	1.953	NA	NA	NA	NA	NA	NA	NA
chr1_11575200_11575800	0.93196	0.327479	0.00220744	-0.0111394	-1.46866	-4.35076	0.129729	1.48325	1.33865	NA	NA	NA	NA	NA	NA	NA
chr1_115767600_115768200	0.249123	0.458311	0.0422897	0.164698	-1.061	-2.67605	0.141027	1.41811	1.27971	NA	NA	NA	NA	NA	NA	NA
chr1_115768200_115768800	0.236644	0.0906713	0.0195964	0.119546	-2.01293	-2.55759	0.0996479	1.16381	1.05597	NA	NA	NA	NA	NA	NA	NA
chr1_115768800_115769400	0.264109	0.0485248	0.00108719	0.107728	-2.50467	-3.92132	0.0952428	1.23458	1.1217	NA	NA	NA	NA	NA	NA	NA
chr1_115770000_115770600	0.39531	0.236325	0.00122634	0.115472	-2.49626	-6.57677	0.134523	2.07932	1.90374	NA	NA	NA	NA	NA	NA	NA
chr1_11578200_11578800	0.344385	0.142803	0.000277478	0.121706	-3.02679	-7.31942	0.127339	2.02873	1.85319	NA	NA	NA	NA	NA	NA	NA
chr1_115837800_115838400	0.511052	0.368537	0.0286466	0.11045	-1.81227	-4.08467	0.166704	1.9948	1.80562	NA	NA	NA	NA	NA	NA	NA
chr1_115842000_115842600	0.595429	0.00140293	0.00662262	-0.0631465	-6.45828	-4.92443	0.118063	1.89484	1.72815	NA	NA	NA	NA	NA	NA	NA
chr1_115866000_115866600	0.297539	0.00474757	0.0522906	0.140996	-6.07544	-3.72536	0.133754	2.043	1.86791	NA	NA	NA	NA	NA	NA	NA
chr1_115872000_115872600	0.522559	0.0415545	0.000188687	-0.076207	-3.93363	-6.95495	0.118237	1.87405	1.70715	NA	NA	NA	NA	NA	NA	NA
chr1_115872600_115873200	0.592648	0.0264029	0.000171149	-0.0643214	-4.39946	-7.14878	0.119354	1.91526	1.74138	NA	NA	NA	NA	NA	NA	NA
chr1_1159200_1159800	0.538927	0.015038	0.0987898	-0.0949764	-5.45887	-3.29422	0.153373	2.15763	1.9536	NA	NA	NA	NA	NA	NA	NA
chr1_115924200_115924800	0.20678	0.0543651	0.00379574	0.171498	-4.12918	-5.81748	0.133853	2.08927	1.90374	NA	NA	NA	NA	NA	NA	NA
chr1_115924800_115925400	0.375583	0.0799983	0.00121032	0.122444	-3.84048	-6.7398	0.136796	2.14332	1.94839	NA	NA	NA	NA	NA	NA	NA
chr1_11593800_11594400	0.956567	0.088369	0.00903693	-0.00736196	-2.85621	-4.05143	0.134411	1.63916	1.48358	NA	NA	NA	NA	NA	NA	NA
chr1_11594400_11595000	0.415834	0.136769	0.0271869	0.117482	-2.64869	-3.61557	0.14303	1.74779	1.58259	NA	NA	NA	NA	NA	NA	NA
chr1_115976400_115977000	0.553012	0.251183	0.0171854	0.0961766	-2.83695	-5.49859	0.160881	2.43997	2.22083	NA	NA	NA	NA	NA	NA	NA
chr1_115977000_115977600	0.16462	0.568965	0.000293202	0.206563	0.521145	3.23227	0.146177	0.908133	0.822094	0.373892	0.0074568	-2.71112	1.22497	-2.21322	0.0386714	0.0115209
chr1_1159800_1160400	0.66275	0.261314	0.0386337	-0.0512437	-1.42926	-2.43066	0.116711	1.25613	1.14033	NA	NA	NA	NA	NA	NA	NA
chr1_1160400_1161000	0.414928	0.112988	0.322385	0.0414816	0.60257	-0.338128	0.0504037	0.37265	0.337872	0.0817683	0.0909678	0.940697	0.503017	1.87011	0.076178	0.0185588
chr1_116067000_116067600	0.829496	1.06436e-07	6.43334e-12	0.0302123	4.00454	5.30094	0.139468	0.632247	0.57254	0.0041589	0.00148798	-1.2964	0.852959	-1.51989	0.144191	0.0296005
chr1_116067600_116068200	0.796126	1.19094e-09	3.10833e-14	0.031799	4.19689	5.45065	0.122339	0.547691	0.495972	0.0041589	0.00148798	-1.25376	0.738887	-1.69682	0.10524	0.0233378
chr1_11607600_11608200	0.656224	0.108107	4.46342e-05	0.0503295	-2.95324	-7.43477	0.112303	1.80082	1.642	NA	NA	NA	NA	NA	NA	NA
chr1_11608200_11608800	0.302713	0.135925	0.000707315	0.131647	-2.73581	-5.93844	0.126247	1.80129	1.63087	NA	NA	NA	NA	NA	NA	NA
chr1_1161000_1161600	0.460342	0.128369	0.395523	0.0366577	0.557678	-0.280031	0.0492196	0.359894	0.326381	0.0911404	0.113765	0.837709	0.485848	1.72422	0.100092	0.0225153
chr1_11610000_11610600	0.0573925	0.0252863	0.0052611	-0.258257	-4.81188	-5.58729	0.132364	2.07819	1.90319	NA	NA	NA	NA	NA	NA	NA
chr1_116110800_116111400	0.143192	0.00795226	6.0717e-06	0.142504	-4.97324	-8.36195	0.0956096	1.78893	1.62821	NA	NA	NA	NA	NA	NA	NA
chr1_116123400_116124000	0.538538	0.00215279	0.00155775	-0.0708849	-5.697	-5.33671	0.114359	1.7481	1.5826	NA	NA	NA	NA	NA	NA	NA
chr1_116124000_116124600	0.181735	0.0245071	0.00605421	-0.175695	-3.91352	-4.38762	0.129495	1.68059	1.52173	NA	NA	NA	NA	NA	NA	NA
chr1_116129400_116130000	0.0233115	0.454569	0.00845043	-0.337374	-1.56076	-5.21877	0.14358	2.0687	1.89312	NA	NA	NA	NA	NA	NA	NA
chr1_11613600_11614200	0.176092	0.566044	0.019669	-0.225133	-1.34422	-5.14538	0.163748	2.32474	2.12575	NA	NA	NA	NA	NA	NA	NA
chr1_11614200_11614800	0.127616	0.0602621	0.00784446	0.193852	-3.05213	-3.99203	0.124848	1.5829	1.43329	NA	NA	NA	NA	NA	NA	NA
chr1_11614800_11615400	0.679934	0.0152609	0.958126	0.0562176	-3.3926	-0.0644899	0.135369	1.34409	1.2213	NA	NA	NA	NA	NA	NA	NA
chr1_116151600_116152200	0.539305	0.285975	0.00931208	0.096947	-2.41473	-5.50492	0.156702	2.23577	2.02443	NA	NA	NA	NA	NA	NA	NA
chr1_11615400_11616000	0.365751	0.0120657	0.471066	-0.150204	-4.09332	1.03182	0.164365	1.56358	1.41933	0.018333	0.138471	-5.12514	2.1117	-2.42702	0.0247947	0.00858513
chr1_1161600_1162200	0.557574	0.687191	0.443783	-0.0441049	-0.262844	-0.453626	0.0746367	0.648476	0.587035	NA	NA	NA	NA	NA	NA	NA
chr1_116167200_116167800	0.821809	0.0326151	0.319289	0.0271203	-2.88113	-1.19369	0.119704	1.306	1.1851	NA	NA	NA	NA	NA	NA	NA
chr1_116167800_116168400	0.955333	0.0580641	0.364261	0.0072446	-2.67936	-1.1456	0.128611	1.3771	1.24968	NA	NA	NA	NA	NA	NA	NA
chr1_11619600_11620200	0.587806	0.0467576	0.000320464	0.06975	-4.21938	-7.3304	0.127747	2.06256	1.87823	NA	NA	NA	NA	NA	NA	NA
chr1_11620200_11620800	0.734002	0.0203649	2.93095e-06	0.032515	-4.45411	-9.03833	0.0950853	1.85116	1.68824	NA	NA	NA	NA	NA	NA	NA
chr1_11620800_11621400	0.347843	0.0153353	4.41348e-06	0.0924712	-4.63393	-8.80225	0.0974547	1.83731	1.6826	NA	NA	NA	NA	NA	NA	NA
chr1_116242800_116243400	0.292062	0.324776	0.00613095	-0.164589	-2.1189	-5.54544	0.154352	2.12791	1.92645	NA	NA	NA	NA	NA	NA	NA
chr1_116243400_116244000	0.519452	0.282898	0.023853	-0.10249	-2.41177	-4.70112	0.157829	2.21863	2.00897	NA	NA	NA	NA	NA	NA	NA
chr1_116267400_116268000	0.438177	0.136582	0.00254509	0.104899	-2.89272	-5.52729	0.134082	1.90789	1.72746	NA	NA	NA	NA	NA	NA	NA
chr1_116277600_116278200	0.309868	0.183389	0.459639	-0.146549	-1.89207	-0.948483	0.142657	1.39993	1.2715	NA	NA	NA	NA	NA	NA	NA
chr1_116278200_116278800	0.324903	0.169301	0.324774	-0.129536	-1.81348	-1.17362	0.130121	1.29788	1.1786	NA	NA	NA	NA	NA	NA	NA
chr1_116286600_116287200	0.959631	0.153799	0.000170933	-0.00588554	-2.58918	-6.68391	0.11562	1.78426	1.62798	NA	NA	NA	NA	NA	NA	NA
chr1_116292600_116293200	0.552988	0.0384274	0.305115	0.0896262	-4.14662	-1.82542	0.149915	1.94319	1.75935	NA	NA	NA	NA	NA	NA	NA
chr1_116293200_116293800	0.37955	0.252563	0.63917	0.143362	-1.85159	-0.679864	0.161515	1.5972	1.44006	NA	NA	NA	NA	NA	NA	NA
chr1_116335800_116336400	0.671571	0.0589598	0.312047	0.0644728	-3.36895	-1.6085	0.15105	1.73794	1.57292	NA	NA	NA	NA	NA	NA	NA
chr1_116336400_116337000	0.65615	0.0360893	0.211762	0.0664091	-3.74538	-1.98686	0.148147	1.73261	1.56809	NA	NA	NA	NA	NA	NA	NA
chr1_1163400_1164000	0.949219	0.192129	0.00976988	0.00732522	-1.71233	-3.17228	0.114368	1.29279	1.17464	NA	NA	NA	NA	NA	NA	NA
chr1_116372400_116373000	0.228087	0.0230764	0.000727729	-0.146502	-4.12793	-5.76566	0.119864	1.7536	1.58759	NA	NA	NA	NA	NA	NA	NA
chr1_116374200_116374800	0.603834	0.0386449	0.075024	-0.0645305	-2.7828	-2.16282	0.123471	1.30561	1.18624	NA	NA	NA	NA	NA	NA	NA
chr1_116374800_116375400	0.712126	0.00403959	0.054693	-0.0478138	-4.26433	-2.51147	0.128746	1.40593	1.27255	NA	NA	NA	NA	NA	NA	NA
chr1_116375400_116376000	0.33364	0.000537965	0.00493373	0.112381	-6.74041	-4.83877	0.114969	1.80586	1.63496	NA	NA	NA	NA	NA	NA	NA
chr1_116376000_116376600	0.253261	0.000598388	0.00477501	0.134446	-6.91056	-5.02885	0.116148	1.86916	1.69227	NA	NA	NA	NA	NA	NA	NA
chr1_116387400_116388000	0.50577	0.038949	0.00177494	0.0817717	-3.62475	-5.13003	0.121883	1.70342	1.54208	NA	NA	NA	NA	NA	NA	NA
chr1_1164000_1164600	0.0662758	0.251105	0.0958478	0.246452	-1.74278	-2.31372	0.130879	1.49866	1.35974	NA	NA	NA	NA	NA	NA	NA
chr1_116404800_116405400	0.952689	0.174014	0.000297121	0.00737303	-2.66815	-6.92766	0.123569	1.93113	1.76392	NA	NA	NA	NA	NA	NA	NA
chr1_116405400_116406000	0.274181	0.312707	0.00312661	-0.153017	-2.13497	-5.94651	0.138199	2.09063	1.90226	NA	NA	NA	NA	NA	NA	NA
chr1_116406600_116407200	0.322972	0.0131798	0.000202709	0.114604	-4.67388	-6.65994	0.114658	1.80958	1.64402	NA	NA	NA	NA	NA	NA	NA
chr1_116407200_116407800	0.95864	0.00322447	3.76124e-05	-0.00559034	-5.57422	-7.44747	0.107188	1.78952	1.6258	NA	NA	NA	NA	NA	NA	NA
chr1_116418600_116419200	0.177503	0.437971	0.00313011	0.204956	-1.51294	-5.47024	0.149569	1.93297	1.75013	NA	NA	NA	NA	NA	NA	NA
chr1_116419800_116420400	0.0530918	0.207301	0.000504794	0.261862	-2.64013	-7.07445	0.131763	2.063	1.8847	NA	NA	NA	NA	NA	NA	NA
chr1_116420400_116421000	0.0986164	0.442229	6.07123e-05	0.206538	-1.42841	-7.39367	0.12242	1.84216	1.66814	NA	NA	NA	NA	NA	NA	NA
chr1_116444400_116445000	0.944947	0.200636	0.000173207	0.00834742	-2.42294	-6.9579	0.120199	1.86509	1.69646	NA	NA	NA	NA	NA	NA	NA
chr1_116451600_116452200	0.778512	0.0636245	0.000163561	-0.034705	-3.86117	-7.6508	0.122641	2.02952	1.85711	NA	NA	NA	NA	NA	NA	NA
chr1_116454600_116455200	0.395642	0.286477	0.0171371	-0.141533	-2.63015	-5.49016	0.165002	2.43781	2.2164	NA	NA	NA	NA	NA	NA	NA
chr1_11646000_11646600	0.841742	0.81497	0.000172065	0.0274312	-0.383803	-6.0348	0.136581	1.6303	1.47063	NA	NA	NA	NA	NA	NA	NA
chr1_11646600_11647200	0.455049	0.51569	0.00198056	0.11053	-1.19415	-5.42603	0.146659	1.82239	1.6501	NA	NA	NA	NA	NA	NA	NA
chr1_116466000_116466600	0.151462	0.0486975	4.52229e-05	0.161177	-3.76443	-7.6727	0.110425	1.85701	1.69607	NA	NA	NA	NA	NA	NA	NA
chr1_116474400_116475000	0.404405	0.143916	0.000189844	0.0999976	-2.7705	-6.94454	0.118785	1.86225	1.70542	NA	NA	NA	NA	NA	NA	NA
chr1_116475000_116475600	0.288742	0.311463	6.86869e-08	-0.0996444	-1.48841	-8.50559	0.0927979	1.45372	1.3161	NA	NA	NA	NA	NA	NA	NA
chr1_116475600_116476200	0.385239	0.256206	8.47952e-08	-0.0812333	-1.68441	-8.48522	0.0926295	1.46435	1.32567	NA	NA	NA	NA	NA	NA	NA
chr1_11647800_11648400	0.866791	0.0412851	0.000247163	-0.019287	-3.26954	-5.6126	0.114318	1.5555	1.40769	NA	NA	NA	NA	NA	NA	NA
chr1_11648400_11649000	0.732315	0.241568	0.00123359	-0.0355775	-1.46581	-3.87412	0.103358	1.23491	1.12208	NA	NA	NA	NA	NA	NA	NA
chr1_116487000_116487600	0.000603234	0.0422959	0.374809	0.527889	-3.62172	-1.40582	0.142887	1.732	1.56803	NA	NA	NA	NA	NA	NA	NA
chr1_11649000_11649600	0.699166	0.0274999	0.000710036	0.0454267	-3.41297	-4.91513	0.116788	1.49712	1.35032	NA	NA	NA	NA	NA	NA	NA
chr1_116493000_116493600	0.656619	0.0571933	0.621571	-0.0526641	-2.27723	-0.525957	0.117656	1.16617	1.05803	NA	NA	NA	NA	NA	NA	NA
chr1_116493600_116494200	0.651364	0.0605193	0.663326	-0.0536603	-2.07262	0.427354	0.117946	1.07602	0.975106	0.0505515	0.204199	-2.49997	1.45212	-1.7216	0.100574	0.0225921
chr1_116494200_116494800	0.512232	0.0836574	0.048839	0.0958202	-2.73033	-2.82041	0.145029	1.54277	1.39224	NA	NA	NA	NA	NA	NA	NA
chr1_116495400_116496000	0.804507	0.0212858	0.00436298	0.032713	-4.77644	-5.44289	0.131374	2.0004	1.81134	NA	NA	NA	NA	NA	NA	NA
chr1_11649600_11650200	0.401787	0.00998696	0.0254381	0.110052	-3.95236	-3.07318	0.129997	1.46814	1.32873	NA	NA	NA	NA	NA	NA	NA
chr1_116496000_116496600	0.275602	0.131692	0.000345994	0.136163	-2.49779	-5.71023	0.123347	1.62631	1.47254	NA	NA	NA	NA	NA	NA	NA
chr1_116499000_116499600	0.672713	2.55535e-05	3.56204e-05	-0.0418704	-7.8967	-7.01831	0.0984602	1.68024	1.52651	NA	NA	NA	NA	NA	NA	NA
chr1_116499600_116500200	0.0470216	0.00264275	0.00225555	0.257798	-6.2369	-5.76633	0.126178	1.95744	1.77836	NA	NA	NA	NA	NA	NA	NA
chr1_11650200_11650800	0.609292	0.184177	0.0013636	0.0686326	-2.05037	-4.68534	0.133333	1.51984	1.37072	NA	NA	NA	NA	NA	NA	NA
chr1_116503800_116504400	0.441609	0.156274	0.783992	-0.119971	1.78287	0.30907	0.154511	1.23618	1.12067	0.107937	0.244783	1.4738	1.66854	0.883286	0.387576	0.0674641
chr1_116504400_116505000	0.281013	0.52157	0.129238	-0.191575	-0.931164	2.02074	0.175535	1.44127	1.30712	0.343602	0.0390843	-2.9519	1.94572	-1.51713	0.144883	0.0297014
chr1_11650800_11651400	0.491774	0.0658786	0.000471295	0.0818586	-3.12452	-5.66407	0.118079	1.65676	1.49989	NA	NA	NA	NA	NA	NA	NA
chr1_11651400_11652000	0.106291	0.0652794	0.00252387	0.221816	-3.85772	-5.91874	0.13454	2.04081	1.84808	NA	NA	NA	NA	NA	NA	NA
chr1_116515200_116515800	0.793151	5.02761e-05	0.0238614	-0.0304399	-7.59618	-3.58305	0.115386	1.69144	1.53127	NA	NA	NA	NA	NA	NA	NA
chr1_116515800_116516400	0.516736	9.76899e-05	0.216639	-0.0891384	-7.13075	-1.88212	0.136376	1.66481	1.50161	NA	NA	NA	NA	NA	NA	NA
chr1_116516400_116517000	0.525524	0.00437774	0.0804733	-0.085413	-5.01304	-2.70353	0.133475	1.66898	1.51126	NA	NA	NA	NA	NA	NA	NA
chr1_116517000_116517600	0.421908	0.0132671	0.00516714	-0.102571	-4.55904	-4.70664	0.12653	1.76691	1.59957	NA	NA	NA	NA	NA	NA	NA
chr1_116517600_116518200	0.11895	0.0161765	0.0001563	-0.184092	-4.60172	-6.91218	0.11578	1.84031	1.67194	NA	NA	NA	NA	NA	NA	NA
chr1_116518200_116518800	0.497091	0.0276536	0.227808	-0.105478	-4.19398	-2.03925	0.154045	1.84164	1.66744	NA	NA	NA	NA	NA	NA	NA
chr1_1165200_1165800	0.133786	0.429526	0.37192	0.165319	0.721195	-0.738581	0.108238	0.90453	0.818792	0.283495	0.106149	1.45978	1.22008	1.19646	0.245509	0.0456848
chr1_11652600_11653200	0.602236	0.201044	0.0410263	-0.0733803	-1.87416	-2.75484	0.139785	1.44399	1.30888	NA	NA	NA	NA	NA	NA	NA
chr1_116531400_116532000	0.294249	0.000299799	0.010655	0.12394	-7.37622	-4.56967	0.116766	1.87952	1.71353	NA	NA	NA	NA	NA	NA	NA
chr1_11653200_11653800	0.525946	0.312102	0.0749118	-0.0818438	-1.32708	-2.15106	0.128028	1.29788	1.17932	NA	NA	NA	NA	NA	NA	NA
chr1_116532000_116532600	0.493227	0.000728972	0.00426126	0.0775716	-6.43193	-4.83379	0.112274	1.77132	1.60402	NA	NA	NA	NA	NA	NA	NA
chr1_116536800_116537400	0.0509199	0.696381	0.481637	-0.351227	-0.658065	-1.07244	0.175031	1.67548	1.51121	NA	NA	NA	NA	NA	NA	NA
chr1_116537400_116538000	0.0830451	0.636666	0.491478	-0.345744	-0.902482	-1.18669	0.194962	1.89738	1.7106	NA	NA	NA	NA	NA	NA	NA
chr1_11653800_11654400	0.768158	0.198326	0.0389962	0.0446288	-2.44547	-3.60713	0.150467	1.8726	1.69556	NA	NA	NA	NA	NA	NA	NA
chr1_116569800_116570400	0.982893	0.0841599	0.000104621	-0.00255627	-3.40027	-7.49877	0.118549	1.92455	1.75962	NA	NA	NA	NA	NA	NA	NA
chr1_116570400_116571000	0.54618	0.861284	0.559111	0.117332	-0.314777	-0.956738	0.192924	1.79095	1.6254	NA	NA	NA	NA	NA	NA	NA
chr1_116571000_116571600	0.36904	0.126779	0.720196	0.129667	-2.14681	-0.4515	0.142878	1.3795	1.25246	NA	NA	NA	NA	NA	NA	NA
chr1_116571600_116572200	0.133527	0.000554065	0.00862295	0.173194	-5.122	-3.40845	0.113316	1.37587	1.23992	NA	NA	NA	NA	NA	NA	NA
chr1_116572200_116572800	0.0377215	0.023494	6.28618e-05	0.235912	-4.21269	-7.27002	0.110128	1.79535	1.64427	NA	NA	NA	NA	NA	NA	NA
chr1_1165800_1166400	0.526947	0.963095	0.000141666	0.0724233	0.0561597	-4.55672	0.113567	1.20688	1.09391	0.562371	0.00601214	4.61288	1.62887	2.83196	0.0103015	0.00497423
chr1_116584200_116584800	0.975559	0.0386552	0.000175308	-0.00347933	-3.74426	-6.51795	0.112924	1.7568	1.59069	NA	NA	NA	NA	NA	NA	NA
chr1_116584800_116585400	0.602238	0.0281547	7.33542e-05	0.0563121	-3.77674	-6.58821	0.107271	1.66404	1.5065	NA	NA	NA	NA	NA	NA	NA
chr1_116585400_116586000	0.338181	0.602178	0.000631909	0.126222	-1.00836	-6.3984	0.130361	1.92055	1.73918	NA	NA	NA	NA	NA	NA	NA
chr1_116593200_116593800	0.904278	0.00535198	0.0430367	0.0155745	-5.62313	-3.63724	0.128768	1.91957	1.74594	NA	NA	NA	NA	NA	NA	NA
chr1_116599800_116600400	0.582098	0.0370145	0.0536817	0.0841913	-4.28311	-3.57422	0.151861	1.99166	1.80311	NA	NA	NA	NA	NA	NA	NA
chr1_11661000_11661600	0.426242	0.0136952	0.00038063	-0.0935642	-4.62785	-6.29894	0.116512	1.80243	1.63754	NA	NA	NA	NA	NA	NA	NA
chr1_116647200_116647800	0.528227	0.012905	0.0333242	0.0897743	-4.51506	-3.46259	0.141215	1.74243	1.57628	NA	NA	NA	NA	NA	NA	NA
chr1_116665200_116665800	0.472382	0.124198	0.00990742	0.1054	-3.42369	-5.3337	0.145416	2.18463	1.97897	NA	NA	NA	NA	NA	NA	NA
chr1_116665800_116666400	0.597471	0.0352316	0.00207116	0.0673774	-3.80559	-5.19018	0.126678	1.75188	1.58596	NA	NA	NA	NA	NA	NA	NA
chr1_116666400_116667000	0.580048	0.0283231	0.000877734	0.0664674	-3.77368	-5.37765	0.119241	1.66456	1.50695	NA	NA	NA	NA	NA	NA	NA
chr1_116667000_116667600	0.769432	0.00925692	0.0488025	0.0410576	-5.38819	-3.63211	0.139215	1.97983	1.79261	NA	NA	NA	NA	NA	NA	NA
chr1_116679600_116680200	0.460896	0.0116387	5.77597e-05	0.0760174	-4.61103	-7.05553	0.102194	1.75183	1.58629	NA	NA	NA	NA	NA	NA	NA
chr1_116687400_116688000	0.232027	0.152114	0.469531	0.19905	-2.12626	0.963502	0.164262	1.45912	1.32075	0.105347	0.137968	-3.08976	1.9681	-1.56993	0.132119	0.0276615
chr1_116688000_116688600	0.468023	0.908743	0.176201	0.143985	0.170813	1.84892	0.196699	1.4817	1.34514	0.543777	0.0502771	-1.67811	2.00121	-0.838547	0.411634	0.0708912
chr1_11670000_11670600	0.738889	0.0363978	0.00675283	-0.0466882	-4.2827	-5.10682	0.139191	1.98462	1.7968	NA	NA	NA	NA	NA	NA	NA
chr1_11670600_11671200	0.934511	0.0870412	0.00785262	0.0115112	-3.09198	-4.45528	0.139295	1.7668	1.59984	NA	NA	NA	NA	NA	NA	NA
chr1_11671200_11671800	0.00578289	0.0779104	0.0450233	0.405399	-3.31284	-3.42791	0.139769	1.83555	1.66172	NA	NA	NA	NA	NA	NA	NA
chr1_11671800_11672400	0.268569	0.0336742	0.0233903	0.152201	-4.06459	-3.94193	0.13584	1.85418	1.67863	NA	NA	NA	NA	NA	NA	NA
chr1_11673000_11673600	0.700002	0.162615	0.00227123	0.0530754	-2.66517	-5.50528	0.136852	1.87688	1.69914	NA	NA	NA	NA	NA	NA	NA
chr1_11673600_11674200	0.968024	0.110946	0.00185865	0.00540949	-3.06162	-5.64164	0.134185	1.88235	1.70413	NA	NA	NA	NA	NA	NA	NA
chr1_116737800_116738400	0.922524	0.105493	0.00148793	0.0128605	-3.15316	-5.85308	0.131484	1.90802	1.72758	NA	NA	NA	NA	NA	NA	NA
chr1_116738400_116739000	0.91391	0.16643	0.00142045	0.0149581	-3.01619	-6.65295	0.137575	2.1438	1.95441	NA	NA	NA	NA	NA	NA	NA
chr1_116740200_116740800	0.62324	0.271006	0.00663405	0.0726505	-2.32909	-5.39007	0.14685	2.08948	1.89199	NA	NA	NA	NA	NA	NA	NA
chr1_116740800_116741400	0.373801	0.330002	4.36291e-05	0.104339	-1.71117	-7.1342	0.116131	1.73731	1.57317	NA	NA	NA	NA	NA	NA	NA
chr1_116741400_116742000	0.436222	0.101299	0.00243421	0.110924	-3.59978	-6.26284	0.141176	2.15115	1.94771	NA	NA	NA	NA	NA	NA	NA
chr1_116745000_116745600	0.540218	0.211939	0.00866424	-0.0915847	-2.75132	-5.43365	0.14837	2.17228	1.97797	NA	NA	NA	NA	NA	NA	NA
chr1_11674800_11675400	0.572198	0.00649324	0.000837633	-0.065727	-4.46005	-5.05604	0.115503	1.56111	1.41058	NA	NA	NA	NA	NA	NA	NA
chr1_11675400_11676000	0.263318	0.197641	0.0573082	-0.160788	-1.86466	-2.51718	0.141915	1.42563	1.28968	NA	NA	NA	NA	NA	NA	NA
chr1_116755800_116756400	0.996618	0.0847848	0.00010005	0.000483964	-3.15747	-7.01253	0.113527	1.79085	1.64009	NA	NA	NA	NA	NA	NA	NA
chr1_116756400_116757000	0.0314843	0.0835211	9.67702e-05	-0.239108	-2.96054	-6.56364	0.107638	1.67209	1.53134	NA	NA	NA	NA	NA	NA	NA
chr1_116758200_116758800	0.204527	0.0554749	0.117274	-0.200926	2.24565	1.65244	0.156029	1.14168	1.0344	0.0476179	0.036473	0.593212	1.54059	0.385055	0.704261	0.116557
chr1_11676000_11676600	0.0898372	0.0699966	0.000761503	-0.208961	-3.26016	-5.74937	0.120492	1.75575	1.58977	NA	NA	NA	NA	NA	NA	NA
chr1_116763000_116763600	0.676901	0.435162	0.000418134	0.0528629	-1.11507	-4.86609	0.126023	1.41589	1.27526	NA	NA	NA	NA	NA	NA	NA
chr1_116763600_116764200	0.170349	0.887758	0.000503752	0.167659	0.186797	-4.48854	0.120292	1.31587	1.19557	0.535771	0.00873376	4.67534	1.77789	2.62971	0.0160591	0.0065297
chr1_116764200_116764800	0.138897	0.477957	0.00013356	0.190298	-1.17429	-6.21621	0.12627	1.64084	1.48561	NA	NA	NA	NA	NA	NA	NA
chr1_11676600_11677200	0.714241	0.408055	0.000168549	-0.0459468	-1.18934	-5.27735	0.124679	1.42391	1.28398	NA	NA	NA	NA	NA	NA	NA
chr1_11677200_11677800	0.985379	0.699425	1.98395e-07	0.00187667	0.464058	-6.63005	0.101828	1.19414	1.07796	0.449868	0.00181181	7.09411	1.60872	4.4098	0.000269975	0.000556936
chr1_116775000_116775600	0.205031	0.0121165	5.42293e-05	-0.133644	-4.19723	-6.48834	0.103899	1.60429	1.45236	NA	NA	NA	NA	NA	NA	NA
chr1_116775600_116776200	0.867389	0.00570414	0.000906484	-0.0191736	-5.46742	-6.06215	0.114164	1.88168	1.70397	NA	NA	NA	NA	NA	NA	NA
chr1_11679600_11680200	0.851866	0.00580682	0.000796756	-0.0249978	-6.106	-6.89129	0.133085	2.10628	1.91359	NA	NA	NA	NA	NA	NA	NA
chr1_11680800_11681400	0.849261	0.218835	0.031036	-0.0242463	-1.16586	1.88481	0.126826	0.93468	0.846103	0.146336	0.0194941	-3.05067	1.26076	-2.4197	0.0251809	0.00866535
chr1_11681400_11682000	0.933545	0.0388543	0.0801879	-0.00759581	-1.54422	1.17568	0.0905756	0.725321	0.656561	0.0370967	0.0288032	-2.7199	0.978347	-2.7801	0.011554	0.00533481
chr1_1168200_1168800	0.257549	0.148135	0.00384452	-0.162404	-3.02016	-5.6691	0.141591	2.05194	1.85801	NA	NA	NA	NA	NA	NA	NA
chr1_11682000_11682600	0.62569	0.0280512	2.03461e-05	0.0527727	-4.47047	-8.5956	0.107429	1.96833	1.80221	NA	NA	NA	NA	NA	NA	NA
chr1_116824800_116825400	0.870506	0.0183485	0.0580376	-0.02583	-5.62585	-4.04731	0.157534	2.29709	2.07995	NA	NA	NA	NA	NA	NA	NA
chr1_116854200_116854800	0.112266	0.0202368	1.18993e-06	0.138975	-3.32091	-7.01167	0.0857697	1.3787	1.24725	NA	NA	NA	NA	NA	NA	NA
chr1_116854800_116855400	0.0898736	0.00945579	1.26309e-08	0.0539052	-1.16479	-2.70704	0.0310866	0.429287	0.388846	NA	NA	NA	NA	NA	NA	NA
chr1_116855400_116856000	0.213318	0.00982581	2.18681e-08	0.0400467	-1.16967	-2.66969	0.0317157	0.433465	0.392614	NA	NA	NA	NA	NA	NA	NA
chr1_116856000_116856600	0.772783	0.145908	1.39574e-05	0.0324605	-2.74259	-8.19409	0.111736	1.85287	1.67765	NA	NA	NA	NA	NA	NA	NA
chr1_116878200_116878800	0.0658411	0.000779892	0.263662	0.25629	-5.48274	-1.55002	0.135876	1.51942	1.36907	NA	NA	NA	NA	NA	NA	NA
chr1_116878800_116879400	0.275976	0.00106167	0.40734	0.148157	-5.14839	-1.10753	0.134318	1.4693	1.32392	NA	NA	NA	NA	NA	NA	NA
chr1_1168800_1169400	0.799034	0.108064	0.000539259	0.0329671	-3.00968	-6.19916	0.12871	1.835	1.6612	NA	NA	NA	NA	NA	NA	NA
chr1_11688000_11688600	0.986132	0.0477278	0.0445717	0.0026313	-4.49488	-4.15678	0.150526	2.20734	2.01061	NA	NA	NA	NA	NA	NA	NA
chr1_116902200_116902800	0.0111106	0.00586123	0.00442473	0.320433	-5.50845	-5.21653	0.1209	1.90245	1.739	NA	NA	NA	NA	NA	NA	NA
chr1_116909400_116910000	0.41039	0.0196257	0.000230804	-0.0934064	-4.16054	-6.23703	0.112392	1.71822	1.55567	NA	NA	NA	NA	NA	NA	NA
chr1_116910600_116911200	0.678504	0.00796944	0.0208561	-0.0557484	-4.4946	-3.5003	0.133605	1.61724	1.46076	NA	NA	NA	NA	NA	NA	NA
chr1_116911200_116911800	0.654938	0.0469406	0.00179186	-0.0554861	-3.87113	-5.70091	0.123314	1.89397	1.7154	NA	NA	NA	NA	NA	NA	NA
chr1_11692800_11693400	0.803191	0.305371	5.14475e-05	0.0293952	-1.46862	-5.71969	0.117243	1.41623	1.27563	NA	NA	NA	NA	NA	NA	NA
chr1_11693400_11694000	0.616918	0.712561	0.00583999	0.054304	0.422514	-2.99364	0.107794	1.13949	1.03343	0.456614	0.014353	3.41616	1.53831	2.22072	0.0380836	0.0114051
chr1_1169400_1170000	0.986702	0.0274639	0.00567677	0.00216038	-3.2988	-3.80524	0.128884	1.44668	1.30881	NA	NA	NA	NA	NA	NA	NA
chr1_11694000_11694600	0.932975	0.951904	0.0895335	0.0110659	-0.0790988	-2.05498	0.130831	1.30401	1.18379	NA	NA	NA	NA	NA	NA	NA
chr1_116944800_116945400	0.0309969	0.0357211	0.00218823	0.293595	-4.50162	-6.12198	0.131765	2.0781	1.88183	NA	NA	NA	NA	NA	NA	NA
chr1_116960400_116961000	0.748073	0.0420264	0.000165453	0.0392231	-4.11867	-7.37514	0.121362	1.96695	1.7918	NA	NA	NA	NA	NA	NA	NA
chr1_116961000_116961600	0.421449	0.0131383	1.64253e-05	0.086313	-4.87962	-8.33097	0.106368	1.88831	1.72314	NA	NA	NA	NA	NA	NA	NA
chr1_116962200_116962800	0.801918	0.00133234	0.0122532	0.0311451	-5.52454	-3.81084	0.123407	1.61246	1.45908	NA	NA	NA	NA	NA	NA	NA
chr1_116962800_116963400	0.836134	0.00109211	0.0109277	0.0250071	-5.43563	-3.73966	0.12019	1.55556	1.40752	NA	NA	NA	NA	NA	NA	NA
chr1_11697000_11697600	0.570261	0.483786	0.000243961	0.0720356	-0.99177	-5.065	0.125951	1.40444	1.269	NA	NA	NA	NA	NA	NA	NA
chr1_11697600_11698200	0.713622	0.0880563	3.15497e-05	0.0352391	-2.26811	-5.47424	0.0954064	1.30033	1.18107	NA	NA	NA	NA	NA	NA	NA
chr1_11698200_11698800	0.257599	0.0156429	1.78051e-05	0.115429	-3.68862	-6.36151	0.100648	1.46717	1.32251	NA	NA	NA	NA	NA	NA	NA
chr1_116986200_116986800	0.980149	1.4303e-05	0.092326	-0.00284573	-6.70331	-2.13241	0.113725	1.37452	1.23941	NA	NA	NA	NA	NA	NA	NA
chr1_116986800_116987400	0.713028	2.52454e-05	0.855646	-0.0349508	-5.01529	-0.176961	0.0944203	1.0663	0.967083	NA	NA	NA	NA	NA	NA	NA
chr1_116987400_116988000	0.741421	4.40979e-05	0.0716403	-0.0386252	-6.32895	-2.33469	0.116324	1.39662	1.26497	NA	NA	NA	NA	NA	NA	NA
chr1_116988000_116988600	0.0796624	0.14273	2.46832e-05	0.08235	-0.786358	-2.24734	0.0459055	0.526963	0.477105	NA	NA	NA	NA	NA	NA	NA
chr1_116988600_116989200	0.0364201	0.170277	4.65764e-06	0.0903005	-0.672894	-2.27941	0.0418507	0.482707	0.437068	NA	NA	NA	NA	NA	NA	NA
chr1_116989200_116989800	0.292043	0.406343	2.96672e-05	0.0974316	-1.06092	-5.35101	0.0913683	1.26549	1.14979	NA	NA	NA	NA	NA	NA	NA
chr1_1170000_1170600	0.648274	0.583546	0.898877	0.0599746	-0.621228	0.130307	0.130581	1.12488	1.01953	0.382628	0.282061	-0.751535	1.51815	-0.495033	0.625971	0.103707
chr1_117003000_117003600	0.0192242	0.122434	0.000254941	0.29796	-3.02257	-6.99085	0.12262	1.91939	1.75778	NA	NA	NA	NA	NA	NA	NA
chr1_117003600_117004200	0.00629535	0.0740257	0.00121048	0.381222	-3.74802	-6.44405	0.132893	2.04836	1.86292	NA	NA	NA	NA	NA	NA	NA
chr1_11700600_11701200	0.890809	0.0230696	0.000468678	0.0162048	-3.86226	-5.61184	0.117364	1.64065	1.48534	NA	NA	NA	NA	NA	NA	NA
chr1_11701200_11701800	0.65393	0.00198521	0.0104503	0.055678	-5.21394	-3.83425	0.123355	1.586	1.43369	NA	NA	NA	NA	NA	NA	NA
chr1_11701800_11702400	0.59318	0.00159076	0.0090643	-0.0646222	-6.33367	-4.69522	0.120086	1.88231	1.72006	NA	NA	NA	NA	NA	NA	NA
chr1_117035400_117036000	0.639454	0.0135621	4.81579e-05	0.0488206	-4.31129	-6.83737	0.103498	1.6766	1.51796	NA	NA	NA	NA	NA	NA	NA
chr1_11703600_11704200	0.602453	0.153423	0.00184207	-0.0699057	-2.97308	-6.17204	0.133246	2.04691	1.86258	NA	NA	NA	NA	NA	NA	NA
chr1_117036000_117036600	0.9332	0.0256473	0.000157504	0.00933938	-4.04975	-6.5608	0.11079	1.75359	1.58789	NA	NA	NA	NA	NA	NA	NA
chr1_117059400_117060000	0.126646	0.013944	0.00033074	0.180012	-4.81826	-6.63259	0.115631	1.88187	1.70393	NA	NA	NA	NA	NA	NA	NA
chr1_1170600_1171200	0.731262	0.0106313	0.24149	-0.0492248	-3.90072	-1.57051	0.142423	1.46221	1.32289	NA	NA	NA	NA	NA	NA	NA
chr1_117060000_117060600	0.243738	0.647137	5.91364e-08	0.113127	-0.602691	-7.67255	0.0957537	1.30768	1.17916	NA	NA	NA	NA	NA	NA	NA
chr1_117060600_117061200	0.982195	0.105041	6.32453e-06	-0.00234411	-2.59018	-7.25986	0.104445	1.56525	1.417	NA	NA	NA	NA	NA	NA	NA
chr1_11707200_11707800	0.520507	0.156474	0.026041	0.0931861	-2.59724	-3.75697	0.143866	1.80172	1.63138	NA	NA	NA	NA	NA	NA	NA
chr1_11707800_11708400	0.678722	0.119822	0.0291886	-0.0605437	-2.85036	-3.66793	0.145202	1.79701	1.6272	NA	NA	NA	NA	NA	NA	NA
chr1_117084000_117084600	0.716239	0.0397067	0.000154072	0.0440879	-4.11541	-7.35271	0.120517	1.94183	1.77653	NA	NA	NA	NA	NA	NA	NA
chr1_117118200_117118800	0.687693	0.0464836	0.00131152	-0.0527033	-4.30175	-6.5996	0.130248	2.10008	1.9232	NA	NA	NA	NA	NA	NA	NA
chr1_1171200_1171800	0.468641	0.274995	0.0011106	-0.0946538	-1.81466	-5.18616	0.129488	1.64175	1.4866	NA	NA	NA	NA	NA	NA	NA
chr1_117121800_117122400	0.0703007	0.0177096	0.508339	-0.2056	-2.91788	-0.716395	0.11085	1.18438	1.07432	NA	NA	NA	NA	NA	NA	NA
chr1_117122400_117123000	0.243924	0.00145349	0.435406	-0.125726	-4.11483	-0.865918	0.10646	1.21163	1.10011	NA	NA	NA	NA	NA	NA	NA
chr1_117123000_117123600	0.727403	0.00631816	0.0286322	0.045915	-5.55701	-3.97057	0.130887	1.93808	1.75502	NA	NA	NA	NA	NA	NA	NA
chr1_11713800_11714400	0.126237	0.14852	0.000466517	-0.206116	-3.12038	-7.31646	0.132253	2.12209	1.93574	NA	NA	NA	NA	NA	NA	NA
chr1_11714400_11715000	0.618038	0.0798345	5.7561e-05	-0.0579782	-3.43808	-7.7823	0.115455	1.91767	1.74927	NA	NA	NA	NA	NA	NA	NA
chr1_117171600_117172200	0.979989	0.000254417	0.165102	0.00328991	-7.01482	-2.25339	0.130421	1.76352	1.5965	NA	NA	NA	NA	NA	NA	NA
chr1_117172200_117172800	0.588683	0.000170473	0.114532	0.0701057	-7.27741	-2.58279	0.128701	1.77216	1.60433	NA	NA	NA	NA	NA	NA	NA
chr1_1171800_1172400	0.795858	0.230447	0.00119911	-0.0347564	-2.50995	-6.54505	0.133537	2.06417	1.89035	NA	NA	NA	NA	NA	NA	NA
chr1_11719200_11719800	0.985901	0.0737682	0.000135058	-0.00203377	-2.85998	-5.88156	0.114441	1.56159	1.40683	NA	NA	NA	NA	NA	NA	NA
chr1_11719800_11720400	0.52227	0.00296627	0.000679462	-0.0703414	-5.35892	-5.63772	0.10906	1.70398	1.54259	NA	NA	NA	NA	NA	NA	NA
chr1_117210600_117211200	0.770411	0.0975996	0.000274742	0.034995	-2.73697	-5.78792	0.119179	1.61721	1.46424	NA	NA	NA	NA	NA	NA	NA
chr1_11724600_11725200	0.123479	0.375169	0.0127723	-0.221341	-1.83561	-4.82988	0.140958	2.04897	1.86097	NA	NA	NA	NA	NA	NA	NA
chr1_11725200_11725800	0.930734	0.211175	0.0132571	-0.0126863	-2.47662	-4.56043	0.145124	1.95207	1.76725	NA	NA	NA	NA	NA	NA	NA
chr1_11725800_11726400	0.0975016	0.125695	0.000891935	0.21019	-2.69696	-5.57396	0.124159	1.72794	1.56434	NA	NA	NA	NA	NA	NA	NA
chr1_11726400_11727000	0.424826	0.013949	0.0111255	0.0985027	-4.76925	-4.4912	0.122284	1.86283	1.69487	NA	NA	NA	NA	NA	NA	NA
chr1_1173000_1173600	0.749986	0.052129	0.000168795	-0.0360073	-3.09953	-5.77918	0.112295	1.553	1.40624	NA	NA	NA	NA	NA	NA	NA
chr1_11731200_11731800	0.767128	0.00454854	0.0511507	0.0415874	-4.92751	-2.9813	0.139574	1.64823	1.48725	NA	NA	NA	NA	NA	NA	NA
chr1_11731800_11732400	0.555585	0.00680253	0.0469641	-0.0840084	-4.62607	-3.00001	0.141446	1.62924	1.46794	NA	NA	NA	NA	NA	NA	NA
chr1_11735400_11736000	0.55555	0.0400434	0.00233595	0.079679	-3.89192	-5.37794	0.134144	1.83965	1.66494	NA	NA	NA	NA	NA	NA	NA
chr1_1173600_1174200	0.319076	0.0777689	0.0206287	0.138342	-2.82171	-3.40154	0.137285	1.56266	1.41685	NA	NA	NA	NA	NA	NA	NA
chr1_11736000_11736600	0.191697	0.0172561	0.0527749	0.196823	-4.30463	-3.13717	0.148452	1.73978	1.57636	NA	NA	NA	NA	NA	NA	NA
chr1_11736600_11737200	0.0900022	0.0225401	0.0027318	0.22147	-4.236	-5.15082	0.127772	1.792	1.6226	NA	NA	NA	NA	NA	NA	NA
chr1_11737200_11737800	0.845583	0.109239	0.000192612	0.0238118	-3.18101	-7.2337	0.121549	1.94611	1.77846	NA	NA	NA	NA	NA	NA	NA
chr1_1174200_1174800	0.664074	0.0186028	0.00148828	0.0532153	-4.00925	-5.02329	0.121711	1.6408	1.4827	NA	NA	NA	NA	NA	NA	NA
chr1_11745600_11746200	0.47881	0.148252	0.000373157	0.0874596	-2.29382	-5.4215	0.122446	1.55891	1.40705	NA	NA	NA	NA	NA	NA	NA
chr1_11746200_11746800	0.882238	0.231579	0.000532656	-0.0194244	-2.24927	-6.27143	0.130373	1.85436	1.67873	NA	NA	NA	NA	NA	NA	NA
chr1_11746800_11747400	0.00220189	0.0493588	5.99702e-05	-0.354329	-3.65384	-7.32418	0.108991	1.80797	1.65104	NA	NA	NA	NA	NA	NA	NA
chr1_11747400_11748000	0.115059	0.887107	1.19162e-05	-0.155275	0.160062	-5.02286	0.0965947	1.12099	1.01838	0.535589	0.0029752	5.18293	1.5145	3.42221	0.00269946	0.00216133
chr1_1174800_1175400	0.529218	0.00538329	0.000414645	-0.0687572	-4.57497	-5.40275	0.108417	1.56292	1.41489	NA	NA	NA	NA	NA	NA	NA
chr1_11748000_11748600	0.928115	0.579907	4.6502e-05	-0.00903299	-0.680957	-5.00991	0.0995562	1.22116	1.10957	NA	NA	NA	NA	NA	NA	NA
chr1_11748600_11749200	0.40322	0.125762	7.01047e-05	0.0953235	-2.14824	-5.45552	0.112945	1.37662	1.24346	NA	NA	NA	NA	NA	NA	NA
chr1_11751600_11752200	0.370435	0.00802838	0.00177237	0.11063	-5.65676	-6.14053	0.12226	2.03748	1.84556	NA	NA	NA	NA	NA	NA	NA
chr1_11752200_11752800	0.542715	0.00430354	0.00863867	0.0784054	-5.60659	-4.63426	0.127809	1.8627	1.68627	NA	NA	NA	NA	NA	NA	NA
chr1_1175400_1176000	0.490066	0.0611257	0.00075596	-0.0831188	-2.85063	-4.84289	0.119423	1.48356	1.33821	NA	NA	NA	NA	NA	NA	NA
chr1_11754000_11754600	0.47736	0.126925	0.000269688	0.088193	-3.02262	-7.03722	0.123064	1.94305	1.77758	NA	NA	NA	NA	NA	NA	NA
chr1_117541200_117541800	0.386812	0.187146	0.000388276	0.109748	-2.61004	-6.82998	0.125563	1.94807	1.77861	NA	NA	NA	NA	NA	NA	NA
chr1_11754600_11755200	0.25345	0.160616	1.46427e-05	0.128519	-2.59961	-8.03396	0.111072	1.82181	1.64979	NA	NA	NA	NA	NA	NA	NA
chr1_117564600_117565200	0.84743	0.00839183	0.000502783	-0.0221647	-5.29654	-6.5268	0.114529	1.91947	1.73819	NA	NA	NA	NA	NA	NA	NA
chr1_117565200_117565800	0.874206	0.0594189	0.000622851	-0.0199202	-3.74144	-6.45006	0.125097	1.93373	1.75093	NA	NA	NA	NA	NA	NA	NA
chr1_117565800_117566400	0.49886	0.416925	0.0038662	0.100459	-1.83814	-6.25628	0.147323	2.24316	2.05183	NA	NA	NA	NA	NA	NA	NA
chr1_117573000_117573600	0.343102	0.169669	0.00424885	-0.136008	-2.83316	-5.5395	0.141922	2.02944	1.83754	NA	NA	NA	NA	NA	NA	NA
chr1_117576000_117576600	0.683922	0.267139	0.000160719	-0.0492575	-1.83589	-6.10129	0.120196	1.63358	1.47898	NA	NA	NA	NA	NA	NA	NA
chr1_117587400_117588000	0.400798	0.00386593	4.13604e-05	0.0876192	-5.41184	-7.38693	0.10328	1.77487	1.62298	NA	NA	NA	NA	NA	NA	NA
chr1_117599400_117600000	0.7567	0.00241646	0.187934	0.0433508	-4.78813	-1.79381	0.13906	1.48788	1.34129	NA	NA	NA	NA	NA	NA	NA
chr1_117600000_117600600	0.985852	0.00034363	0.0575459	0.00220376	-6.80992	-3.09841	0.123575	1.75511	1.58904	NA	NA	NA	NA	NA	NA	NA
chr1_117605400_117606000	0.170948	0.00186421	0.00155861	-0.155545	-6.11661	-5.64341	0.111761	1.84818	1.67364	NA	NA	NA	NA	NA	NA	NA
chr1_117606600_117607200	0.229874	0.0809633	0.000936411	0.176054	-4.31405	-7.81872	0.144606	2.41558	2.20453	NA	NA	NA	NA	NA	NA	NA
chr1_11761200_11761800	0.803696	0.40547	7.35211e-05	-0.0311372	-1.54306	-7.27304	0.124518	1.83716	1.66336	NA	NA	NA	NA	NA	NA	NA
chr1_117612000_117612600	0.0426818	0.926121	0.0566203	0.331904	0.154259	-2.91643	0.159036	1.65415	1.48992	0.55001	0.024184	3.07069	2.22623	1.37933	0.183024	0.0358043
chr1_117612600_117613200	0.327946	0.826893	0.662374	0.150991	-0.299942	0.544323	0.15264	1.36346	1.23825	0.5124	0.203885	-0.844265	1.84182	-0.458388	0.651616	0.108032
chr1_11761800_11762400	0.685068	0.0801239	9.04857e-05	-0.0474131	-3.61413	-7.89851	0.116141	2.01787	1.83373	NA	NA	NA	NA	NA	NA	NA
chr1_117622200_117622800	0.414817	0.00090307	0.00769001	0.0956627	-6.4248	-4.56543	0.11621	1.80525	1.63471	NA	NA	NA	NA	NA	NA	NA
chr1_117622800_117623400	0.990706	0.255035	0.00164885	-0.00138055	-1.57731	-4.16477	0.117845	1.36782	1.24234	NA	NA	NA	NA	NA	NA	NA
chr1_117623400_117624000	0.480617	0.0128068	0.000281217	-0.0794927	-4.12526	-5.67526	0.111753	1.59014	1.43849	NA	NA	NA	NA	NA	NA	NA
chr1_117625800_117626400	0.0421241	0.0443485	0.00027545	0.267208	-4.27613	-7.41813	0.127674	2.06606	1.87705	NA	NA	NA	NA	NA	NA	NA
chr1_117627600_117628200	0.75003	0.892561	0.0513986	0.0547548	0.274478	-3.66265	0.170794	2.02054	1.82918	0.537909	0.0232404	3.93713	2.72552	1.44454	0.164072	0.032804
chr1_117629400_117630000	0.499101	0.115699	0.00365708	-0.0922621	-3.20997	-5.56013	0.135379	2.00051	1.8115	NA	NA	NA	NA	NA	NA	NA
chr1_117630000_117630600	0.930209	0.113798	0.00345442	0.0118023	-2.611	-4.51229	0.133991	1.61847	1.46028	NA	NA	NA	NA	NA	NA	NA
chr1_117630600_117631200	0.496682	0.0328828	3.93923e-05	-0.0750522	-4.05581	-7.6653	0.109505	1.84145	1.67858	NA	NA	NA	NA	NA	NA	NA
chr1_11763600_11764200	0.0548384	0.0313044	0.000115226	0.240651	-4.57427	-7.92144	0.122013	2.05687	1.8722	NA	NA	NA	NA	NA	NA	NA
chr1_11764200_11764800	0.153032	0.0891118	0.00105645	0.186791	-3.3048	-6.03467	0.128476	1.90117	1.72141	NA	NA	NA	NA	NA	NA	NA
chr1_117646200_117646800	0.451501	0.0367894	0.00251278	0.0939098	-4.12523	-5.56848	0.123625	1.91584	1.73786	NA	NA	NA	NA	NA	NA	NA
chr1_11764800_11765400	0.0805534	0.287635	0.00022594	0.222283	-2.06637	-7.00835	0.124289	1.91992	1.74507	NA	NA	NA	NA	NA	NA	NA
chr1_11765400_11766000	0.0524051	0.328252	7.25852e-05	0.237415	-1.51131	-6.05525	0.119101	1.5288	1.38359	NA	NA	NA	NA	NA	NA	NA
chr1_117654600_117655200	0.779581	0.00271063	0.0134702	0.0373762	-6.59998	-4.84208	0.132739	2.07729	1.88102	NA	NA	NA	NA	NA	NA	NA
chr1_117658800_117659400	0.0189771	0.126967	0.000128244	0.289631	-2.93589	-7.25523	0.118931	1.88751	1.7286	NA	NA	NA	NA	NA	NA	NA
chr1_11766000_11766600	0.447644	0.256254	0.000128931	0.0932514	-1.83428	-6.05751	0.121712	1.5948	1.44382	NA	NA	NA	NA	NA	NA	NA
chr1_11766600_11767200	0.292557	0.259464	1.15176e-05	-0.133954	1.70296	-6.66357	0.125753	1.49079	1.34821	0.172114	0.00295582	8.36654	2.01001	4.16244	0.000481178	0.000797357
chr1_11767200_11767800	0.0287579	0.394045	0.00885167	-0.328119	-1.86639	-5.40801	0.145152	2.16847	1.97456	NA	NA	NA	NA	NA	NA	NA
chr1_117672000_117672600	0.785213	0.180603	0.00426002	0.0384046	-2.7365	-5.48925	0.140065	2.01159	1.82146	NA	NA	NA	NA	NA	NA	NA
chr1_117673800_117674400	0.184936	0.133429	0.00183804	0.185219	-3.17929	-6.24155	0.137536	2.07959	1.88312	NA	NA	NA	NA	NA	NA	NA
chr1_117674400_117675000	0.0433319	0.231578	0.000991932	0.280025	-2.5339	-6.74495	0.134616	2.08901	1.91232	NA	NA	NA	NA	NA	NA	NA
chr1_117698400_117699000	0.588154	0.323348	0.821912	0.0815428	-1.3891	0.28616	0.149485	1.39084	1.26381	0.213054	0.257297	-1.67526	1.87927	-0.89144	0.383293	0.0668607
chr1_117699000_117699600	0.489543	0.707952	0.420509	0.113962	-0.555081	1.08776	0.163539	1.47224	1.33778	0.454153	0.121872	-1.64284	1.98926	-0.825856	0.418629	0.0718664
chr1_117708000_117708600	0.406502	0.0116846	0.237396	-0.12691	-5.04701	-2.08055	0.151433	1.91859	1.73707	NA	NA	NA	NA	NA	NA	NA
chr1_117708600_117709200	0.682465	0.0306607	0.1132	-0.0634256	-4.07331	-2.66625	0.154016	1.82422	1.6499	NA	NA	NA	NA	NA	NA	NA
chr1_11776800_11777400	0.117051	0.0144313	0.0824709	0.229733	-4.55323	-2.87673	0.143719	1.78798	1.61903	NA	NA	NA	NA	NA	NA	NA
chr1_11777400_11778000	0.790978	6.36522e-05	0.279682	-0.0330661	-6.34204	-1.41745	0.124007	1.43565	1.29514	NA	NA	NA	NA	NA	NA	NA
chr1_1177800_1178400	0.0529798	0.00593099	0.00168751	-0.222749	-5.08674	-5.33253	0.112027	1.7595	1.59451	NA	NA	NA	NA	NA	NA	NA
chr1_11778600_11779200	0.833567	0.0180185	7.40537e-05	0.0244014	-4.68014	-7.56421	0.115443	1.90516	1.73085	NA	NA	NA	NA	NA	NA	NA
chr1_117803400_117804000	0.206384	0.239737	0.000819814	0.17209	-2.50207	-6.90616	0.134196	2.09961	1.92285	NA	NA	NA	NA	NA	NA	NA
chr1_117810000_117810600	0.0323443	0.205388	0.000854138	0.287776	-2.57963	-6.57497	0.130233	2.00709	1.83772	NA	NA	NA	NA	NA	NA	NA
chr1_117810600_117811200	0.115798	0.498285	0.000893734	0.209755	-1.31507	-6.21332	0.130759	1.92597	1.74411	NA	NA	NA	NA	NA	NA	NA
chr1_117811200_117811800	0.000941261	0.336732	0.00229814	0.479323	-1.97013	-5.98626	0.135214	2.02858	1.84996	NA	NA	NA	NA	NA	NA	NA
chr1_117825000_117825600	0.836471	0.108715	0.000160399	0.0251411	-3.2051	-7.38992	0.121086	1.95786	1.79107	NA	NA	NA	NA	NA	NA	NA
chr1_117825600_117826200	0.262981	0.0576387	0.00343817	0.142948	-3.29912	-4.73773	0.126078	1.69264	1.53239	NA	NA	NA	NA	NA	NA	NA
chr1_1178400_1179000	0.242562	0.591523	0.000103205	-0.153042	-0.919781	-6.57267	0.129211	1.70154	1.54075	NA	NA	NA	NA	NA	NA	NA
chr1_11784000_11784600	0.349156	0.125817	0.000309633	-0.114642	-2.95034	-6.70628	0.121153	1.8909	1.7134	NA	NA	NA	NA	NA	NA	NA
chr1_11784600_11785200	0.846143	0.63472	0.0172012	0.0281615	0.703118	-3.30587	0.144283	1.46973	1.33541	0.413436	0.0170791	4.00899	1.98581	2.01882	0.0571146	0.0151067
chr1_11785200_11785800	0.369313	0.354803	0.00493604	0.141313	-1.66118	-4.73507	0.1558	1.77644	1.60001	NA	NA	NA	NA	NA	NA	NA
chr1_11787000_11787600	0.601051	0.426505	0.0262256	0.0632594	-1.05697	-2.75076	0.120111	1.31696	1.19602	NA	NA	NA	NA	NA	NA	NA
chr1_11787600_11788200	0.825422	0.902571	0.00497264	0.0277769	0.161605	-3.52635	0.125184	1.31259	1.19268	0.541846	0.0140354	3.68795	1.77352	2.07945	0.0506534	0.0138897
chr1_1179000_1179600	0.341713	0.347357	0.0317174	0.144856	-1.55013	-3.28787	0.150716	1.63201	1.48222	NA	NA	NA	NA	NA	NA	NA
chr1_11790000_11790600	0.0549079	0.063458	0.243875	0.309915	-3.16117	-1.76655	0.157177	1.6605	1.49569	NA	NA	NA	NA	NA	NA	NA
chr1_11790600_11791200	0.781741	0.159195	0.0168873	0.0331989	-1.87096	-2.94783	0.119103	1.30662	1.18719	NA	NA	NA	NA	NA	NA	NA
chr1_11791200_11791800	0.32729	0.487568	0.00242024	-0.120466	-0.922665	-3.85032	0.121615	1.31802	1.19667	NA	NA	NA	NA	NA	NA	NA
chr1_117928800_117929400	0.814838	0.00197928	0.195683	0.0272858	-4.2071	-1.52722	0.11582	1.27932	1.16244	NA	NA	NA	NA	NA	NA	NA
chr1_117929400_117930000	0.258005	4.81454e-05	0.0388061	-0.116438	-5.74657	-2.46616	0.101615	1.27577	1.15806	NA	NA	NA	NA	NA	NA	NA
chr1_117930000_117930600	0.121998	1.09984e-05	0.0193337	-0.164702	-6.40029	-2.83156	0.104463	1.29129	1.1664	NA	NA	NA	NA	NA	NA	NA
chr1_1179600_1180200	0.128689	0.05267	0.243006	0.231255	-3.21696	-1.73711	0.149367	1.6157	1.46802	NA	NA	NA	NA	NA	NA	NA
chr1_11797800_11798400	0.0301195	1.48536e-05	4.79723e-10	0.310528	3.44159	5.08222	0.138591	0.707367	0.640437	0.0041589	0.00155047	-1.64063	0.954216	-1.71935	0.10099	0.0226591
chr1_11800200_11800800	0.899381	0.00615884	0.00455235	-0.0149834	-4.74765	-4.46592	0.117821	1.65028	1.49398	NA	NA	NA	NA	NA	NA	NA
chr1_11800800_11801400	0.616124	0.19566	6.90379e-05	0.0557556	-1.75737	-5.29123	0.110426	1.33755	1.2047	NA	NA	NA	NA	NA	NA	NA
chr1_11801400_11802000	0.984201	0.430595	3.34769e-05	0.00229094	-1.36258	-7.16087	0.115039	1.71296	1.55107	NA	NA	NA	NA	NA	NA	NA
chr1_11802600_11803200	0.574073	0.166629	1.37075e-05	-0.0558941	-1.77415	-5.59367	0.0987063	1.26161	1.14396	NA	NA	NA	NA	NA	NA	NA
chr1_11803200_11803800	0.848129	0.371456	2.69489e-05	-0.0186231	-1.13666	-5.35702	0.0966773	1.25887	1.14382	NA	NA	NA	NA	NA	NA	NA
chr1_11803800_11804400	0.572603	0.183424	0.000105189	-0.0694937	-2.05534	-5.83591	0.122251	1.52086	1.36997	NA	NA	NA	NA	NA	NA	NA
chr1_11806800_11807400	0.220999	0.000387933	0.0412636	0.151408	-6.11413	-3.03038	0.121966	1.59207	1.44156	NA	NA	NA	NA	NA	NA	NA
chr1_118184400_118185000	0.265692	0.845086	0.000265234	0.147618	-0.163646	2.98799	0.130949	0.83263	0.75373	0.519949	0.00726871	-3.15164	1.12311	-2.80616	0.0109073	0.00514948
chr1_118185000_118185600	0.571804	0.260382	3.63588e-06	0.0519499	0.609422	2.55988	0.0911983	0.534538	0.48397	0.172674	0.00236668	-1.95046	0.721081	-2.70491	0.0136307	0.0058889
chr1_118185600_118186200	0.452362	0.118179	0.608019	0.0968869	-1.99894	-0.588399	0.127789	1.25448	1.13902	NA	NA	NA	NA	NA	NA	NA
chr1_118186200_118186800	0.0603143	0.0932007	0.00261338	0.245533	-3.04778	-5.1306	0.127365	1.77635	1.60822	NA	NA	NA	NA	NA	NA	NA
chr1_118186800_118187400	0.182983	0.142755	0.000651072	0.157642	-2.65745	-5.94396	0.116528	1.78096	1.62005	NA	NA	NA	NA	NA	NA	NA
chr1_118187400_118188000	0.0831778	0.11697	0.000981479	0.222092	-2.91771	-5.83406	0.125291	1.82488	1.65238	NA	NA	NA	NA	NA	NA	NA
chr1_1182000_1182600	0.229072	0.347325	0.00404368	0.190506	-1.91439	-5.53448	0.156202	2.01538	1.82491	NA	NA	NA	NA	NA	NA	NA
chr1_11823000_11823600	0.144502	0.00328163	7.77638e-05	-0.16364	-5.66871	-7.21491	0.110158	1.82357	1.65673	NA	NA	NA	NA	NA	NA	NA
chr1_11823600_11824200	0.802214	0.0229461	1.6922e-05	0.0258328	-4.25114	-7.97269	0.102515	1.80412	1.65214	NA	NA	NA	NA	NA	NA	NA
chr1_11828400_11829000	0.358385	0.00898717	3.78807e-05	-0.100089	-5.15554	-7.86677	0.107842	1.88642	1.71815	NA	NA	NA	NA	NA	NA	NA
chr1_11829000_11829600	0.840411	0.000853148	0.049357	-0.0261919	-6.27148	-3.2069	0.129307	1.7527	1.58681	NA	NA	NA	NA	NA	NA	NA
chr1_11829600_11830200	0.685124	0.00019424	0.0847353	0.0504029	-5.77175	-2.25537	0.123488	1.41997	1.27898	NA	NA	NA	NA	NA	NA	NA
chr1_1183200_1183800	0.392387	0.905709	5.02538e-06	0.10525	-0.196435	-7.74964	0.121853	1.64887	1.49248	NA	NA	NA	NA	NA	NA	NA
chr1_11832600_11833200	0.986698	0.174575	0.000946131	0.0021753	-2.50883	-5.83236	0.129735	1.81823	1.64609	NA	NA	NA	NA	NA	NA	NA
chr1_11833200_11833800	0.508441	0.0559597	1.11448e-05	0.0698136	-3.57179	-8.22815	0.104719	1.81963	1.66142	NA	NA	NA	NA	NA	NA	NA
chr1_11835000_11835600	0.998668	0.0134035	0.0865125	0.000242517	-5.41746	-3.36312	0.144432	2.10293	1.91841	NA	NA	NA	NA	NA	NA	NA
chr1_11835600_11836200	0.449275	0.000441725	0.00394673	0.0904476	-7.29163	-5.3275	0.11848	1.92002	1.75154	NA	NA	NA	NA	NA	NA	NA
chr1_1183800_1184400	0.819959	0.613044	1.25944e-07	0.0243519	0.698246	-7.77969	0.106362	1.37088	1.23796	0.400655	0.00178106	8.47793	1.84712	4.58981	0.000177501	0.000409692
chr1_11838000_11838600	0.391134	0.0607456	0.00011306	-0.0833984	-2.48411	-4.96801	0.0962975	1.29083	1.17251	NA	NA	NA	NA	NA	NA	NA
chr1_11838600_11839200	0.221228	0.0799441	1.6663e-07	-0.109771	-2.47749	-7.72494	0.08847	1.3824	1.24557	NA	NA	NA	NA	NA	NA	NA
chr1_11839200_11839800	0.330624	0.000115804	0.0240995	-0.115029	-6.86127	-3.43101	0.116939	1.62224	1.46892	NA	NA	NA	NA	NA	NA	NA
chr1_11839800_11840400	0.392584	0.0505598	1.92039e-05	0.0907405	-3.71454	-8.06531	0.105099	1.84811	1.6848	NA	NA	NA	NA	NA	NA	NA
chr1_11840400_11841000	0.709144	0.241334	1.98707e-06	0.0386406	-2.03041	-8.46737	0.102927	1.7097	1.54811	NA	NA	NA	NA	NA	NA	NA
chr1_11841000_11841600	0.575609	0.0571811	0.000294438	-0.0674273	-3.59326	-6.54809	0.119554	1.84002	1.66602	NA	NA	NA	NA	NA	NA	NA
chr1_11841600_11842200	0.164538	2.30924e-05	9.5076e-07	0.1696	2.98858	3.25348	0.119996	0.631733	0.571973	0.00422077	0.00199329	-0.264896	0.852197	-0.310839	0.75914	0.124909
chr1_11842200_11842800	0.649429	2.71551e-06	5.78096e-07	0.0496696	3.04785	2.99505	0.108527	0.566886	0.513269	0.0041589	0.00192224	0.0527943	0.764725	0.069037	0.945646	0.151831
chr1_11842800_11843400	0.647273	0.252143	0.984628	-0.0529603	1.08388	-0.0164022	0.114957	0.934131	0.846521	0.167499	0.306747	1.10029	1.26063	0.872803	0.393129	0.068235
chr1_1184400_1185000	0.223533	0.100677	7.46525e-05	-0.135198	-2.87416	-6.78237	0.109517	1.71431	1.55285	NA	NA	NA	NA	NA	NA	NA
chr1_11845800_11846400	0.528891	0.0112664	0.000466688	0.0714044	-4.60311	-5.95641	0.112501	1.74036	1.57595	NA	NA	NA	NA	NA	NA	NA
chr1_11846400_11847000	0.336739	0.0669818	0.0277196	-0.148641	-3.68232	-4.04118	0.153053	1.96078	1.77534	NA	NA	NA	NA	NA	NA	NA
chr1_11847000_11847600	0.421839	0.0375637	0.000984257	-0.100223	-4.09732	-6.10839	0.123615	1.91105	1.73055	NA	NA	NA	NA	NA	NA	NA
chr1_11847600_11848200	0.539928	0.000131093	0.33175	-0.0727551	-5.51333	-1.17244	0.117781	1.31577	1.19471	NA	NA	NA	NA	NA	NA	NA
chr1_11848200_11848800	0.705245	0.00493072	0.0772691	-0.0482183	-4.1609	-2.30803	0.126656	1.4058	1.27596	NA	NA	NA	NA	NA	NA	NA
chr1_11848800_11849400	0.234775	0.0688872	2.56021e-05	0.131246	-3.324	-7.65791	0.108958	1.78275	1.62964	NA	NA	NA	NA	NA	NA	NA
chr1_11849400_11850000	0.388263	0.0952507	2.7352e-05	0.0944789	-3.01667	-7.58158	0.108428	1.76956	1.62039	NA	NA	NA	NA	NA	NA	NA
chr1_1185000_1185600	0.162877	0.276039	6.04444e-05	-0.163536	-1.5266	-5.54168	0.11524	1.38419	1.24991	NA	NA	NA	NA	NA	NA	NA
chr1_11850000_11850600	0.16763	0.0230132	0.000199239	0.164323	-4.79046	-7.54632	0.117133	2.03405	1.86028	NA	NA	NA	NA	NA	NA	NA
chr1_1185600_1186200	0.150382	0.490179	0.00167891	-0.176708	-0.903925	-3.94862	0.120739	1.29908	1.18007	NA	NA	NA	NA	NA	NA	NA
chr1_118561800_118562400	0.949911	0.332144	0.0200892	0.0106765	-2.40284	-5.37015	0.168997	2.4505	2.22665	NA	NA	NA	NA	NA	NA	NA
chr1_11858400_11859000	0.2605	0.516996	4.61772e-05	-0.13235	-0.880017	-5.49916	0.116117	1.34721	1.21734	NA	NA	NA	NA	NA	NA	NA
chr1_11859000_11859600	0.337641	0.523535	0.0033067	-0.142823	-1.029	-4.49524	0.14734	1.60028	1.44735	NA	NA	NA	NA	NA	NA	NA
chr1_11865600_11866200	0.380531	0.0327936	0.000496987	0.113208	-4.44336	-6.88555	0.127808	2.01633	1.83186	NA	NA	NA	NA	NA	NA	NA
chr1_11868600_11869200	0.133871	0.123821	0.000617541	0.195573	-3.13601	-6.70657	0.128075	1.99901	1.81915	NA	NA	NA	NA	NA	NA	NA
chr1_11874600_11875200	0.151715	0.188239	0.00808777	-0.201255	-2.62244	-4.92808	0.137971	1.96227	1.77682	NA	NA	NA	NA	NA	NA	NA
chr1_11877600_11878200	0.765796	0.406402	0.0012398	-0.0399388	-1.24436	-4.6182	0.133255	1.4845	1.33826	NA	NA	NA	NA	NA	NA	NA
chr1_11878200_11878800	0.513609	0.230309	0.00561639	-0.0861117	-1.75997	-3.81944	0.130764	1.44696	1.31189	NA	NA	NA	NA	NA	NA	NA
chr1_11878800_11879400	0.200448	0.187365	2.1438e-05	-0.144085	-2.07546	-6.67067	0.110864	1.54985	1.40332	NA	NA	NA	NA	NA	NA	NA
chr1_11879400_11880000	0.301481	0.772854	3.71688e-06	-0.114245	-0.429424	-7.07205	0.109276	1.47865	1.33871	NA	NA	NA	NA	NA	NA	NA
chr1_11880600_11881200	0.760477	0.00191951	0.112175	-0.0412925	-5.67676	-2.52497	0.134616	1.7206	1.5579	NA	NA	NA	NA	NA	NA	NA
chr1_11881200_11881800	0.188718	0.0317922	0.253533	0.205789	-4.15045	-1.96094	0.154154	1.87194	1.69504	NA	NA	NA	NA	NA	NA	NA
chr1_11885400_11886000	0.608906	0.0179285	0.000538966	0.0614459	-4.8887	-6.72211	0.119242	1.9884	1.80125	NA	NA	NA	NA	NA	NA	NA
chr1_11886000_11886600	0.412065	0.0300246	0.00132385	0.102911	-4.41109	-6.11706	0.124276	1.96751	1.78425	NA	NA	NA	NA	NA	NA	NA
chr1_118876800_118877400	0.148408	0.324728	0.0187073	-0.202971	-1.86883	-4.14812	0.137996	1.87658	1.69924	NA	NA	NA	NA	NA	NA	NA
chr1_11889000_11889600	0.137182	0.00168297	0.00766746	0.18697	-6.61493	-5.05585	0.123509	1.97741	1.80958	NA	NA	NA	NA	NA	NA	NA
chr1_118899000_118899600	0.539816	0.00991407	0.00204171	0.0763672	-5.3445	-5.95269	0.123594	1.98317	1.81617	NA	NA	NA	NA	NA	NA	NA
chr1_118899600_118900200	0.0569966	0.0649115	0.0173547	0.280711	-4.14827	-4.9608	0.143634	2.1914	2.00687	NA	NA	NA	NA	NA	NA	NA
chr1_11891400_11892000	0.750535	0.415996	2.85542e-05	-0.0272857	-0.948593	-4.89604	0.0852891	1.15528	1.04938	NA	NA	NA	NA	NA	NA	NA
chr1_11892000_11892600	0.991922	0.925671	0.0186502	0.000622559	0.0535931	-1.263	0.061141	0.571196	0.517108	0.549845	0.017404	1.31659	0.770496	1.70875	0.10297	0.0229851
chr1_11892600_11893200	0.757732	0.56267	9.64411e-06	0.0311376	0.730723	-5.68684	0.100322	1.2528	1.13823	0.370345	0.00285831	6.41757	1.69265	3.79144	0.00114518	0.00129226
chr1_118947000_118947600	0.962355	0.618224	0.0135768	0.0075342	-1.14653	-5.3776	0.158727	2.28436	2.09162	NA	NA	NA	NA	NA	NA	NA
chr1_118983000_118983600	0.121146	0.015237	1.30237e-05	-0.162027	-4.88808	-8.68803	0.102525	1.93609	1.77116	NA	NA	NA	NA	NA	NA	NA
chr1_118983600_118984200	0.0813359	0.0290248	1.5624e-06	-0.160224	-4.26322	-9.47929	0.0898284	1.88926	1.71078	NA	NA	NA	NA	NA	NA	NA
chr1_118984200_118984800	0.197798	0.0249397	2.16074e-05	-0.132857	-3.44839	-6.35775	0.101612	1.48557	1.33816	NA	NA	NA	NA	NA	NA	NA
chr1_118984800_118985400	0.734013	0.00556746	0.000131069	-0.0357344	-4.59504	-5.9787	0.104504	1.57652	1.42681	NA	NA	NA	NA	NA	NA	NA
chr1_11898600_11899200	0.57024	0.0207259	0.000174621	-0.0646443	-4.66899	-7.2275	0.113022	1.94636	1.76331	NA	NA	NA	NA	NA	NA	NA
chr1_118986600_118987200	0.557447	0.0135256	0.00522049	-0.0753992	-4.55661	-4.7121	0.127553	1.77126	1.60351	NA	NA	NA	NA	NA	NA	NA
chr1_118989000_118989600	0.617557	0.000618916	0.00680935	-0.0536886	-5.2288	-3.63928	0.106767	1.41859	1.28188	NA	NA	NA	NA	NA	NA	NA
chr1_118989600_118990200	0.447	0.0262857	0.000414036	-0.0816075	-3.46094	-5.1974	0.106362	1.50544	1.36094	NA	NA	NA	NA	NA	NA	NA
chr1_118990200_118990800	0.191062	0.051225	0.00335439	-0.163774	-3.0277	-4.22994	0.123345	1.5109	1.36421	NA	NA	NA	NA	NA	NA	NA
chr1_118992600_118993200	0.0463555	0.0932278	0.00066589	0.278074	-3.78672	-7.31644	0.135671	2.20722	1.99822	NA	NA	NA	NA	NA	NA	NA
chr1_118993200_118993800	0.253911	0.141066	0.000130438	0.114643	-2.01045	-5.10879	0.0991783	1.34151	1.21876	NA	NA	NA	NA	NA	NA	NA
chr1_118993800_118994400	0.473035	0.13306	0.000109259	0.0717691	-1.99862	-5.03967	0.0991644	1.30603	1.18639	NA	NA	NA	NA	NA	NA	NA
chr1_118994400_118995000	0.415004	0.152804	7.16966e-05	0.0981268	-2.46896	-6.73099	0.119252	1.69721	1.53663	NA	NA	NA	NA	NA	NA	NA
chr1_118996800_118997400	0.742865	0.527683	0.000720074	0.0474294	-1.36727	-7.07061	0.143672	2.14787	1.94501	NA	NA	NA	NA	NA	NA	NA
chr1_118997400_118998000	0.94809	0.262707	0.00188552	0.00958734	-2.61506	-6.97811	0.146425	2.30511	2.11103	NA	NA	NA	NA	NA	NA	NA
chr1_118999200_118999800	0.762978	0.000212694	0.000425996	-0.0303752	-6.40348	-5.47325	0.100103	1.58677	1.43669	NA	NA	NA	NA	NA	NA	NA
chr1_118999800_119000400	0.182143	3.81932e-05	0.00207138	-0.136442	-7.42417	-4.80677	0.10066	1.62239	1.46882	NA	NA	NA	NA	NA	NA	NA
chr1_119000400_119001000	0.0249121	0.00292248	0.00106983	-0.261661	-5.68002	-5.716	0.112701	1.80302	1.63251	NA	NA	NA	NA	NA	NA	NA
chr1_119001000_119001600	0.0530255	0.0268886	0.0158439	-0.280628	-3.78048	-3.73402	0.141165	1.65137	1.48828	NA	NA	NA	NA	NA	NA	NA
chr1_119001600_119002200	0.914106	0.000291815	0.146161	-0.0142299	-5.90648	-2.00228	0.131176	1.50166	1.3536	NA	NA	NA	NA	NA	NA	NA
chr1_119002200_119002800	0.152249	6.2591e-05	0.65591	0.18309	-5.88568	-0.540973	0.125685	1.33077	1.20592	NA	NA	NA	NA	NA	NA	NA
chr1_119006400_119007000	0.569236	0.277757	0.390146	0.0843065	-1.60822	-1.15209	0.147014	1.46349	1.32749	NA	NA	NA	NA	NA	NA	NA
chr1_119061600_119062200	0.963633	0.000932516	0.0557991	-0.00610618	-7.23229	-3.6258	0.133166	2.03837	1.84588	NA	NA	NA	NA	NA	NA	NA
chr1_119139600_119140200	0.497687	6.90519e-05	0.000536371	0.0642662	-6.26883	-4.79996	0.0939884	1.4273	1.28564	NA	NA	NA	NA	NA	NA	NA
chr1_119140200_119140800	0.767169	1.49017e-06	0.00125573	-0.0262654	-7.92476	-4.44093	0.0881669	1.42661	1.28852	NA	NA	NA	NA	NA	NA	NA
chr1_11919000_11919600	0.61945	0.553011	0.00127308	0.0588372	-0.768862	-4.01994	0.11764	1.28612	1.16797	NA	NA	NA	NA	NA	NA	NA
chr1_11919600_11920200	0.22894	0.149392	0.00176823	0.149584	-1.98101	-4.07056	0.122613	1.3502	1.22312	NA	NA	NA	NA	NA	NA	NA
chr1_11922600_11923200	0.553753	0.106536	0.00403649	-0.0667949	-2.26885	-3.79533	0.111942	1.37714	1.25118	NA	NA	NA	NA	NA	NA	NA
chr1_11923200_11923800	0.385482	0.143985	0.00481387	-0.0993783	-2.03847	-3.69648	0.113379	1.37044	1.24516	NA	NA	NA	NA	NA	NA	NA
chr1_11929800_11930400	0.588564	0.00250805	0.00088169	0.0608398	-5.42812	-5.47051	0.111655	1.69371	1.53362	NA	NA	NA	NA	NA	NA	NA
chr1_119328000_119328600	0.0316513	0.319162	2.65034e-05	0.255891	-1.74963	-7.37255	0.115312	1.73657	1.57246	NA	NA	NA	NA	NA	NA	NA
chr1_119334000_119334600	0.571605	0.0531531	0.129797	0.079634	-3.52678	-2.48063	0.139725	1.77508	1.607	NA	NA	NA	NA	NA	NA	NA
chr1_11934000_11934600	0.631676	0.0990889	0.165696	0.0631047	-2.21536	-1.68336	0.130728	1.31499	1.19436	NA	NA	NA	NA	NA	NA	NA
chr1_11934600_11935200	0.832623	0.287295	0.565859	0.0355457	-1.72677	-0.842665	0.167203	1.60325	1.45664	NA	NA	NA	NA	NA	NA	NA
chr1_11936400_11937000	0.486577	0.00998169	2.4295e-05	-0.0683227	-4.34267	-6.88727	0.0973756	1.613	1.46065	NA	NA	NA	NA	NA	NA	NA
chr1_119368200_119368800	0.381278	0.00823077	0.000428056	-0.100581	-4.46017	-5.55482	0.113733	1.61202	1.45871	NA	NA	NA	NA	NA	NA	NA
chr1_119368800_119369400	0.780845	0.0232976	0.00144326	-0.0351126	-3.91808	-5.12708	0.125439	1.66729	1.5086	NA	NA	NA	NA	NA	NA	NA
chr1_11937000_11937600	0.371372	0.494159	7.30986e-05	-0.0967789	-0.851606	-4.90253	0.107165	1.23525	1.12076	NA	NA	NA	NA	NA	NA	NA
chr1_11937600_11938200	0.273481	0.621474	0.00488179	-0.155677	-0.721257	-3.88493	0.140394	1.45049	1.31093	NA	NA	NA	NA	NA	NA	NA
chr1_11938800_11939400	0.77318	0.125406	0.0687094	-0.0440463	-2.4605	-2.65039	0.151891	1.5752	1.42053	NA	NA	NA	NA	NA	NA	NA
chr1_11939400_11940000	0.979787	0.00688487	0.299779	0.00360021	-4.00956	-1.3422	0.141298	1.41438	1.27926	NA	NA	NA	NA	NA	NA	NA
chr1_11949600_11950200	0.713636	0.0615737	9.84257e-06	0.0375696	-3.27242	-7.71775	0.101721	1.70614	1.54662	NA	NA	NA	NA	NA	NA	NA
chr1_11950200_11950800	0.680589	0.0240994	1.69425e-05	0.0427123	-4.07084	-7.66088	0.103072	1.74285	1.58764	NA	NA	NA	NA	NA	NA	NA
chr1_11957400_11958000	0.440435	0.0295743	4.43345e-05	-0.0826225	-3.88181	-7.08192	0.106135	1.72642	1.56335	NA	NA	NA	NA	NA	NA	NA
chr1_11958000_11958600	0.65544	0.0358038	2.45383e-05	-0.046436	-3.67721	-7.24674	0.103362	1.69832	1.53788	NA	NA	NA	NA	NA	NA	NA
chr1_119611200_119611800	0.382901	0.158132	3.62957e-05	-0.0985634	-2.61795	-7.62015	0.111835	1.82353	1.65951	NA	NA	NA	NA	NA	NA	NA
chr1_119611800_119612400	0.83541	0.0552379	0.000403673	0.0251412	-3.81231	-6.7104	0.120295	1.9362	1.75329	NA	NA	NA	NA	NA	NA	NA
chr1_119612400_119613000	0.192647	0.0125516	0.00354135	0.161118	-4.56906	-4.89763	0.121787	1.7558	1.58961	NA	NA	NA	NA	NA	NA	NA
chr1_119622000_119622600	0.608644	0.0622345	8.3893e-06	0.0525723	-3.03473	-7.23675	0.101947	1.58639	1.43634	NA	NA	NA	NA	NA	NA	NA
chr1_119622600_119623200	0.549086	0.035532	2.97267e-06	0.0574477	-3.41052	-7.61741	0.0951501	1.57271	1.42395	NA	NA	NA	NA	NA	NA	NA
chr1_119623800_119624400	0.689533	0.0150891	0.00190745	0.0467712	-4.5631	-5.43023	0.116312	1.80456	1.64478	NA	NA	NA	NA	NA	NA	NA
chr1_119627400_119628000	0.0301857	0.398234	0.00168596	0.292302	-1.67242	-6.00448	0.130512	1.96056	1.79526	NA	NA	NA	NA	NA	NA	NA
chr1_119631600_119632200	0.219147	0.00502547	0.960899	-0.185844	-4.34415	-0.0658862	0.149096	1.47122	1.33633	NA	NA	NA	NA	NA	NA	NA
chr1_119632200_119632800	0.141655	0.0123388	0.000165261	-0.170874	-5.11039	-7.37936	0.114192	1.95872	1.79266	NA	NA	NA	NA	NA	NA	NA
chr1_119632800_119633400	0.0744987	0.00913284	0.000325953	-0.220701	-5.33263	-6.92446	0.120822	1.95566	1.77674	NA	NA	NA	NA	NA	NA	NA
chr1_11963400_11964000	0.212685	0.0101686	0.00136046	-0.150622	-5.18369	-6.01325	0.11912	1.93057	1.7588	NA	NA	NA	NA	NA	NA	NA
chr1_1196400_1197000	0.00828133	0.130949	0.00355762	-0.376966	-2.99617	-5.4285	0.136361	1.94696	1.76287	NA	NA	NA	NA	NA	NA	NA
chr1_11964000_11964600	0.174655	0.0583431	0.000271404	-0.161922	-3.38941	-6.2475	0.117373	1.74406	1.57892	NA	NA	NA	NA	NA	NA	NA
chr1_119646600_119647200	0.0937017	0.0743358	0.000438939	-0.204558	-3.21653	-6.05444	0.119412	1.75984	1.59337	NA	NA	NA	NA	NA	NA	NA
chr1_119647200_119647800	0.696063	0.0446554	3.24399e-05	-0.0420205	-3.74153	-7.60004	0.106869	1.81049	1.64275	NA	NA	NA	NA	NA	NA	NA
chr1_119648400_119649000	0.955369	0.120278	0.0385153	0.00863552	-3.14308	-3.83121	0.153427	1.98407	1.79624	NA	NA	NA	NA	NA	NA	NA
chr1_119649000_119649600	0.266691	0.062694	0.00282346	-0.136638	-3.49145	-5.23899	0.121465	1.82847	1.65653	NA	NA	NA	NA	NA	NA	NA
chr1_119711400_119712000	0.613646	0.00010217	2.17608e-05	-0.0487513	-7.56832	-7.64874	0.0958775	1.77283	1.61062	NA	NA	NA	NA	NA	NA	NA
chr1_119712000_119712600	0.507686	0.0576538	1.36019e-09	-0.0769606	-1.2357	4.37622	0.115233	0.634023	0.574068	0.0488012	0.00155047	-5.61192	0.855301	-6.56134	2.15501e-06	0
chr1_119712600_119713200	0.459902	0.00664897	3.52769e-15	-0.100787	1.56837	5.85271	0.135191	0.550685	0.498758	0.0134263	0.00148798	-4.28434	0.742976	-5.76646	1.21332e-05	1.8154e-05
chr1_119713200_119713800	0.473326	4.26863e-07	0.00347526	-0.0894776	-6.85378	3.24529	0.123715	1.1568	1.05099	0.0041589	0.0132674	-10.0991	1.56294	-6.46161	2.66514e-06	0
chr1_119724600_119725200	0.442153	1.80148e-05	0.606528	0.0944967	-6.12886	-0.59692	0.121848	1.27509	1.15072	NA	NA	NA	NA	NA	NA	NA
chr1_119725200_119725800	0.0888535	0.00026682	0.460232	-0.243168	-5.78935	0.9806	0.139771	1.46109	1.31631	0.00486685	0.134962	-6.76995	1.96658	-3.44249	0.00257594	0.00209901
chr1_119734800_119735400	0.181632	0.0143944	0.00015683	-0.156571	-4.65905	-6.86769	0.115372	1.82879	1.66161	NA	NA	NA	NA	NA	NA	NA
chr1_119735400_119736000	0.404401	0.01521	0.000212994	-0.102994	-5.00807	-7.27028	0.122343	1.98305	1.80177	NA	NA	NA	NA	NA	NA	NA
chr1_119736000_119736600	0.721105	0.248395	2.97164e-05	0.0425133	-2.20388	-7.93967	0.118334	1.88419	1.70621	NA	NA	NA	NA	NA	NA	NA
chr1_119736600_119737200	0.880364	0.843478	0.00127209	0.0146809	-0.220762	-3.4716	0.0969799	1.11154	1.00858	NA	NA	NA	NA	NA	NA	NA
chr1_119737200_119737800	0.962152	0.440597	0.00436917	0.00490755	-0.917067	-3.21536	0.102835	1.17846	1.07023	NA	NA	NA	NA	NA	NA	NA
chr1_119737800_119738400	0.630801	0.16826	0.000150243	-0.0576014	-2.23252	-5.98448	0.119021	1.5938	1.44315	NA	NA	NA	NA	NA	NA	NA
chr1_119738400_119739000	0.540097	0.597695	2.98536e-07	0.0632999	0.639256	-6.56386	0.102517	1.20262	1.0885	0.391511	0.00185949	7.20311	1.62208	4.44067	0.000251215	0.00052847
chr1_119739000_119739600	0.390703	0.997172	0.0247775	0.0800038	-0.0032983	-1.94817	0.0922931	0.925386	0.838277	NA	NA	NA	NA	NA	NA	NA
chr1_119739600_119740200	0.484983	0.234229	0.189866	0.078151	-1.35106	-1.35273	0.110975	1.12029	1.016	NA	NA	NA	NA	NA	NA	NA
chr1_119768400_119769000	0.494832	0.0101395	1.44161e-05	0.0725421	-5.04545	-8.33897	0.105387	1.8783	1.71076	NA	NA	NA	NA	NA	NA	NA
chr1_119769000_119769600	0.453425	0.0553976	1.80844e-05	0.0816944	-3.75221	-8.36576	0.108006	1.90697	1.74089	NA	NA	NA	NA	NA	NA	NA
chr1_11979600_11980200	0.695635	0.0955506	0.124123	0.0559257	-2.55527	-2.13686	0.142023	1.50031	1.36324	NA	NA	NA	NA	NA	NA	NA
chr1_119802600_119803200	0.477104	0.373909	0.00939687	0.106153	-1.79632	-4.93497	0.148039	1.99978	1.81718	NA	NA	NA	NA	NA	NA	NA
chr1_11980800_11981400	0.158372	0.0102602	0.0412543	-0.205817	-5.52522	-3.92196	0.143446	2.06045	1.8656	NA	NA	NA	NA	NA	NA	NA
chr1_119811000_119811600	0.260614	0.133728	0.000163699	0.142372	-3.13316	-7.71638	0.12494	2.05103	1.87315	NA	NA	NA	NA	NA	NA	NA
chr1_119811600_119812200	0.200754	0.167734	1.07074e-05	0.142955	-2.66549	-8.54413	0.110071	1.90049	1.72101	NA	NA	NA	NA	NA	NA	NA
chr1_119812200_119812800	0.254403	0.101849	0.000138546	0.141124	-3.35571	-7.67555	0.122215	2.00862	1.8395	NA	NA	NA	NA	NA	NA	NA
chr1_1198200_1198800	0.796898	0.0143437	0.0013982	0.0319772	-4.90245	-5.9363	0.123503	1.92326	1.7411	NA	NA	NA	NA	NA	NA	NA
chr1_119822400_119823000	0.870439	0.75806	0.00169644	-0.0220659	-0.598599	-5.84571	0.134508	1.93133	1.74892	NA	NA	NA	NA	NA	NA	NA
chr1_119823000_119823600	0.366619	0.469461	0.00630385	0.131883	-1.57808	-5.66958	0.144581	2.16285	1.97675	NA	NA	NA	NA	NA	NA	NA
chr1_11983200_11983800	0.859061	0.194698	0.0358612	-0.0257791	-1.97652	-2.93173	0.144333	1.50105	1.35446	NA	NA	NA	NA	NA	NA	NA
chr1_11983800_11984400	0.148457	0.00260628	0.0898073	0.193467	-4.60574	-2.25571	0.131551	1.44326	1.30057	NA	NA	NA	NA	NA	NA	NA
chr1_11984400_11985000	0.00766846	0.0156272	0.0112481	0.352499	-4.42896	-4.21884	0.126168	1.76136	1.59468	NA	NA	NA	NA	NA	NA	NA
chr1_119859000_119859600	0.199266	0.134824	0.95195	0.234962	-2.6956	0.0965976	0.180305	1.7697	1.59401	0.0951483	0.297389	-2.7922	2.38174	-1.17233	0.254839	0.0470896
chr1_119873400_119874000	0.743875	0.162605	0.0199961	0.0459154	-2.42813	-3.7372	0.139655	1.70991	1.54834	NA	NA	NA	NA	NA	NA	NA
chr1_119874000_119874600	0.628629	0.136123	0.722315	-0.0692785	-2.07386	-0.443281	0.142242	1.36617	1.23947	NA	NA	NA	NA	NA	NA	NA
chr1_119874600_119875200	0.231173	0.255085	0.00654151	-0.17222	-1.79212	-3.99584	0.141858	1.55426	1.39999	NA	NA	NA	NA	NA	NA	NA
chr1_119884800_119885400	0.0999412	0.192676	0.00140479	-0.221532	-2.68862	-6.33739	0.131839	2.03243	1.85962	NA	NA	NA	NA	NA	NA	NA
chr1_119893200_119893800	0.00701089	0.000341949	3.83775e-05	0.320476	2.58153	2.75422	0.113323	0.66506	0.602069	0.00505501	0.00399664	-0.172689	0.897101	-0.192496	0.849295	0.13766
chr1_119893800_119894400	0.42212	0.143551	0.0179765	0.0823985	1.00683	1.50413	0.101693	0.676127	0.61205	0.100419	0.0172597	-0.497298	0.912005	-0.54528	0.591591	0.0979054
chr1_119896200_119896800	0.453572	0.00983615	0.000308602	-0.0820904	-4.10572	-5.39417	0.108565	1.52176	1.37778	NA	NA	NA	NA	NA	NA	NA
chr1_119896800_119897400	0.898817	0.0156836	0.000807962	-0.0149892	-3.98168	-5.15179	0.117205	1.5844	1.43243	NA	NA	NA	NA	NA	NA	NA
chr1_119910000_119910600	0.338607	0.0649965	0.000314935	-0.119597	-3.71515	-6.99861	0.123628	1.96324	1.79062	NA	NA	NA	NA	NA	NA	NA
chr1_119910600_119911200	0.91351	0.0297087	7.52386e-05	-0.0127207	-4.39018	-7.78052	0.116453	1.95421	1.78237	NA	NA	NA	NA	NA	NA	NA
chr1_119919600_119920200	0.546654	0.728779	0.00749961	0.0881775	-0.644156	-4.68337	0.145159	1.84596	1.67122	NA	NA	NA	NA	NA	NA	NA
chr1_119920200_119920800	0.967385	0.676354	0.00981729	-0.00627509	-0.819403	-4.76416	0.152603	1.94991	1.76532	NA	NA	NA	NA	NA	NA	NA
chr1_1199400_1200000	0.0359594	0.0740462	0.0765309	0.309889	-3.24954	-2.91636	0.143249	1.77606	1.60809	NA	NA	NA	NA	NA	NA	NA
chr1_11997000_11997600	0.447675	0.103233	0.00039339	0.0961523	-3.33746	-7.04696	0.125506	2.00601	1.83716	NA	NA	NA	NA	NA	NA	NA
chr1_119981400_119982000	0.313782	0.114463	0.000511228	-0.123439	-2.77196	-5.84384	0.121148	1.72149	1.5586	NA	NA	NA	NA	NA	NA	NA
chr1_119982000_119982600	0.565294	0.334471	0.00421361	0.0791144	-1.81921	-5.09364	0.136558	1.86434	1.68793	NA	NA	NA	NA	NA	NA	NA
chr1_1200000_1200600	0.277467	0.00144147	0.239794	0.15539	-4.49267	1.43046	0.14132	1.32176	1.20052	0.00725792	0.0669489	-5.92312	1.78558	-3.3172	0.00343792	0.00251553
chr1_12001200_12001800	0.146246	0.0504798	4.07068e-07	-0.17232	2.61274	-6.95153	0.116518	1.29945	1.17053	0.0444033	0.00188305	9.56426	1.74892	5.46867	2.36343e-05	6.02743e-05
chr1_12001800_12002400	0.0951038	0.0182611	1.4007e-05	-0.218239	3.36465	-6.03933	0.127959	1.37272	1.23676	0.0231049	0.00309139	9.40397	1.84768	5.0896	5.59563e-05	0.000161827
chr1_12005400_12006000	0.299808	0.073949	0.875202	0.153614	-2.5789	-0.202237	0.146418	1.40903	1.28026	NA	NA	NA	NA	NA	NA	NA
chr1_1200600_1201200	0.956401	0.000368611	0.122647	0.00804648	-5.31533	1.97059	0.146349	1.37806	1.25209	0.00514275	0.0376362	-7.28592	1.86193	-3.9131	0.000861986	0.00109419
chr1_12006000_12006600	0.601813	0.0516283	0.674709	0.076021	-2.85851	-0.548612	0.144646	1.42905	1.2985	NA	NA	NA	NA	NA	NA	NA
chr1_12013200_12013800	0.648295	0.00570739	0.431311	-0.0692998	-4.16456	1.03434	0.150894	1.43339	1.30235	0.0124422	0.125429	-5.1989	1.93668	-2.68444	0.0142547	0.00605682
chr1_12013800_12014400	0.0859724	0.0362419	0.206531	0.27945	-3.1509	1.69925	0.159122	1.45885	1.32551	0.0354792	0.058012	-4.85015	1.9711	-2.46063	0.0230903	0.00822526
chr1_120175800_120176400	0.497308	0.00104446	0.000650861	-0.0712394	-5.22258	-4.92106	0.104094	1.48811	1.34122	NA	NA	NA	NA	NA	NA	NA
chr1_120176400_120177000	0.67028	1.27864e-05	0.00124885	-0.0402408	-7.74446	-4.92407	0.0938849	1.57701	1.42792	NA	NA	NA	NA	NA	NA	NA
chr1_12019800_12020400	0.610663	0.0413194	0.48531	0.0787832	-3.20799	-0.976025	0.153643	1.52649	1.387	NA	NA	NA	NA	NA	NA	NA
chr1_12021000_12021600	0.958172	0.00861554	0.000120037	0.00572838	-4.75864	-6.63311	0.108603	1.73088	1.57252	NA	NA	NA	NA	NA	NA	NA
chr1_12021600_12022200	0.114305	0.133292	0.000337752	0.187759	-2.05034	-4.70487	0.116553	1.34065	1.21082	NA	NA	NA	NA	NA	NA	NA
chr1_12022200_12022800	0.0145546	0.041181	0.000207715	0.293889	-3.56175	-6.19897	0.11556	1.69361	1.5332	NA	NA	NA	NA	NA	NA	NA
chr1_1202400_1203000	0.585386	0.056684	0.0427388	-0.0758706	-2.78498	-2.68828	0.138058	1.42315	1.28849	NA	NA	NA	NA	NA	NA	NA
chr1_12028200_12028800	0.324312	0.285681	0.00401537	0.134787	-2.01768	-5.13093	0.135228	1.867	1.69042	NA	NA	NA	NA	NA	NA	NA
chr1_12028800_12029400	0.456555	0.297604	0.00030089	0.0951859	-1.6594	-5.58913	0.126725	1.57438	1.42459	NA	NA	NA	NA	NA	NA	NA
chr1_12029400_12030000	0.465005	0.440241	0.00132354	0.0827152	-0.990315	-3.95946	0.11223	1.27159	1.15489	NA	NA	NA	NA	NA	NA	NA
chr1_1203000_1203600	0.888084	0.290157	0.306553	0.0191718	-1.42307	-1.24785	0.135449	1.32923	1.20631	NA	NA	NA	NA	NA	NA	NA
chr1_12030000_12030600	0.579571	0.219974	0.000682711	0.0581359	-1.50304	-4.00702	0.104163	1.20804	1.09687	NA	NA	NA	NA	NA	NA	NA
chr1_12031200_12031800	0.661282	0.250023	0.00155192	-0.062313	-2.51623	-6.60149	0.141264	2.15876	1.95691	NA	NA	NA	NA	NA	NA	NA
chr1_12034800_12035400	0.934388	0.0924834	0.00153054	0.0103713	-2.97934	-5.29871	0.125265	1.73252	1.56849	NA	NA	NA	NA	NA	NA	NA
chr1_12035400_12036000	0.267878	0.0905162	0.00116686	0.14459	-3.17912	-5.77454	0.128859	1.83715	1.66332	NA	NA	NA	NA	NA	NA	NA
chr1_1203600_1204200	0.644867	0.713472	0.0777657	0.0726164	-0.571056	-2.53508	0.156475	1.54523	1.40391	NA	NA	NA	NA	NA	NA	NA
chr1_120370200_120370800	0.449868	0.0683128	0.492494	0.140378	-3.99633	-1.34989	0.184127	2.13872	1.95044	NA	NA	NA	NA	NA	NA	NA
chr1_1204200_1204800	0.0599055	0.215125	0.00195557	0.255581	-1.94792	-4.60269	0.132357	1.54889	1.39782	NA	NA	NA	NA	NA	NA	NA
chr1_12046800_12047400	0.35958	0.407833	8.0851e-05	-0.11498	-1.36807	-6.42896	0.124198	1.6371	1.48041	NA	NA	NA	NA	NA	NA	NA
chr1_12047400_12048000	0.286454	0.318354	1.37914e-05	-0.121078	-1.54477	-6.76223	0.112218	1.53065	1.38347	NA	NA	NA	NA	NA	NA	NA
chr1_1204800_1205400	0.270134	0.242124	0.000161005	0.140142	1.50434	-4.75113	0.125493	1.26889	1.15186	0.161255	0.00627601	6.25548	1.71373	3.65022	0.0015913	0.00155694
chr1_12049800_12050400	0.781041	0.469811	0.0120783	-0.0478702	-1.89873	-6.22753	0.171173	2.60438	2.3792	NA	NA	NA	NA	NA	NA	NA
chr1_120503400_120504000	0.192998	0.133559	0.0393279	0.19946	-3.23865	-4.07508	0.15089	2.11914	1.91893	NA	NA	NA	NA	NA	NA	NA
chr1_120504000_120504600	0.404906	0.0198922	0.0102268	0.105072	-4.09545	-4.11745	0.124947	1.69525	1.53474	NA	NA	NA	NA	NA	NA	NA
chr1_120504600_120505200	0.333796	0.00586605	0.00939064	0.129315	-5.8171	-4.95789	0.132336	2.00926	1.82544	NA	NA	NA	NA	NA	NA	NA
chr1_12052800_12053400	0.146884	0.000174593	0.000510057	-0.147434	-7.23353	-6.01112	0.0998524	1.76476	1.60289	NA	NA	NA	NA	NA	NA	NA
chr1_12053400_12054000	0.378691	0.000172316	0.0999802	-0.083713	-4.73074	-1.7594	0.0941417	1.15298	1.04719	NA	NA	NA	NA	NA	NA	NA
chr1_1205400_1206000	0.621199	0.263439	0.000135119	-0.0613217	1.42385	-4.77123	0.123224	1.25704	1.14128	0.174672	0.00592948	6.19508	1.69784	3.6488	0.00159659	0.00155765
chr1_12054000_12054600	0.335744	0.0203693	0.0385028	-0.131849	-3.68868	-2.96671	0.13548	1.5331	1.39083	NA	NA	NA	NA	NA	NA	NA
chr1_12054600_12055200	0.953127	0.188426	0.000849813	-0.00745483	-2.5898	-6.34723	0.126108	1.93869	1.77322	NA	NA	NA	NA	NA	NA	NA
chr1_120556800_120557400	0.852663	0.0951401	0.00978307	0.0254845	-3.50969	-5.03873	0.136419	2.05805	1.86612	NA	NA	NA	NA	NA	NA	NA
chr1_120557400_120558000	0.351231	0.158788	0.0202953	-0.14566	-3.27078	-4.97505	0.154604	2.28193	2.06645	NA	NA	NA	NA	NA	NA	NA
chr1_120558000_120558600	0.166129	0.0088548	0.0379476	-0.200021	-6.0133	-4.29763	0.142064	2.19567	2.00871	NA	NA	NA	NA	NA	NA	NA
chr1_12059400_12060000	0.695566	0.15864	0.00405105	-0.0533574	-2.82237	-5.40437	0.135468	1.96837	1.7824	NA	NA	NA	NA	NA	NA	NA
chr1_1206000_1206600	0.214729	0.239469	0.0326284	-0.215831	-2.30372	-3.83918	0.171468	1.93205	1.74042	NA	NA	NA	NA	NA	NA	NA
chr1_12060000_12060600	0.303847	0.0722484	0.00102299	-0.129023	-3.42411	-5.92088	0.124024	1.85936	1.68369	NA	NA	NA	NA	NA	NA	NA
chr1_12061200_12061800	0.306215	0.171511	0.000658158	0.140488	-2.78888	-6.65819	0.135716	2.00653	1.81651	NA	NA	NA	NA	NA	NA	NA
chr1_12061800_12062400	0.306222	0.135737	0.000232821	0.130467	-2.84181	-6.7831	0.126037	1.87017	1.69306	NA	NA	NA	NA	NA	NA	NA
chr1_12063000_12063600	0.981621	0.983206	0.304255	-0.00341827	0.0289197	-1.28952	0.147548	1.3661	1.24062	0.568532	0.0854714	1.31844	1.84536	0.714463	0.483197	0.0811667
chr1_12063600_12064200	0.905307	0.29321	0.00989429	-0.0149605	-1.43232	-3.2981	0.125043	1.34647	1.22346	NA	NA	NA	NA	NA	NA	NA
chr1_12064200_12064800	0.860264	0.0551288	0.000121383	-0.0203647	-2.93001	-5.64811	0.115011	1.4874	1.34013	NA	NA	NA	NA	NA	NA	NA
chr1_12064800_12065400	0.678133	0.303907	0.000680814	-0.0531915	-2.01806	-6.45326	0.127322	1.94012	1.76605	NA	NA	NA	NA	NA	NA	NA
chr1_1206600_1207200	0.703202	0.955779	0.00473633	-0.0496305	0.0780996	-3.78462	0.129422	1.40049	1.27228	0.560666	0.0139325	3.86272	1.89211	2.04149	0.0546173	0.0146312
chr1_12067800_12068400	0.280839	0.0760491	5.17728e-05	0.122829	-3.30354	-7.38338	0.112504	1.81849	1.64739	NA	NA	NA	NA	NA	NA	NA
chr1_12068400_12069000	0.152233	0.0409055	2.8846e-05	0.157278	-3.81627	-7.66627	0.107962	1.81204	1.64423	NA	NA	NA	NA	NA	NA	NA
chr1_12069000_12069600	0.774954	0.00486804	0.000180487	0.034018	-5.56177	-6.96826	0.11826	1.8761	1.70446	NA	NA	NA	NA	NA	NA	NA
chr1_1207200_1207800	0.692158	0.420886	0.00109296	0.0471895	-1.07613	-4.20411	0.11841	1.32456	1.20321	NA	NA	NA	NA	NA	NA	NA
chr1_12072600_12073200	0.932356	0.170864	0.00335593	0.012394	-3.11461	-6.31992	0.145189	2.23743	2.03836	NA	NA	NA	NA	NA	NA	NA
chr1_1207800_1208400	0.983284	0.163488	0.00166014	-0.00263807	-2.00114	-4.27166	0.1252	1.41225	1.27512	NA	NA	NA	NA	NA	NA	NA
chr1_12078600_12079200	0.612584	0.0414971	7.48244e-05	0.0594608	-4.07716	-7.73727	0.116589	1.94185	1.77177	NA	NA	NA	NA	NA	NA	NA
chr1_12079200_12079800	0.727685	0.0290687	1.95486e-05	-0.0373225	-4.07791	-7.90203	0.106507	1.80766	1.65256	NA	NA	NA	NA	NA	NA	NA
chr1_12079800_12080400	0.659051	0.305515	0.00210934	0.0636342	-2.29794	-6.59632	0.14325	2.21663	2.0196	NA	NA	NA	NA	NA	NA	NA
chr1_12080400_12081000	0.336638	0.146246	0.0039078	0.138784	-3.26348	-6.13027	0.142873	2.20668	2.01308	NA	NA	NA	NA	NA	NA	NA
chr1_12081000_12081600	0.837342	0.00729336	0.335801	-0.0301766	-4.36656	-1.36072	0.146129	1.55229	1.39836	NA	NA	NA	NA	NA	NA	NA
chr1_12081600_12082200	0.744968	0.00328538	0.221921	0.0438654	-4.48699	-1.61093	0.134013	1.44361	1.30031	NA	NA	NA	NA	NA	NA	NA
chr1_1208400_1209000	0.885074	0.381289	0.00417845	0.0203406	-1.38713	-4.29639	0.139917	1.56854	1.4223	NA	NA	NA	NA	NA	NA	NA
chr1_12085200_12085800	0.0430483	0.0728188	0.0298981	-0.309275	-3.35148	-3.7048	0.148467	1.82369	1.65114	NA	NA	NA	NA	NA	NA	NA
chr1_12085800_12086400	0.1486	0.0314785	0.00852938	-0.197814	-3.8082	-4.27298	0.134555	1.71425	1.55205	NA	NA	NA	NA	NA	NA	NA
chr1_12087600_12088200	0.954011	0.0143937	0.000674391	0.00682358	-4.91536	-6.40513	0.117651	1.92938	1.75136	NA	NA	NA	NA	NA	NA	NA
chr1_1209600_1210200	0.814096	0.0945287	0.0148752	0.0268606	-2.13221	-2.87367	0.11355	1.24792	1.13386	NA	NA	NA	NA	NA	NA	NA
chr1_12096600_12097200	0.314056	0.00117759	0.00810705	0.125442	-6.82331	-4.98044	0.123184	1.96718	1.79629	NA	NA	NA	NA	NA	NA	NA
chr1_12097200_12097800	0.366189	0.00205416	0.0130261	0.117147	-6.6432	-4.79204	0.12831	2.02816	1.85197	NA	NA	NA	NA	NA	NA	NA
chr1_121008000_121008600	0.735393	0.131167	0.0213158	-0.0467696	-2.63886	-3.70867	0.137519	1.71576	1.55359	NA	NA	NA	NA	NA	NA	NA
chr1_121008600_121009200	0.779559	0.0223633	0.0117954	-0.0356256	-4.16302	-4.18259	0.126509	1.75868	1.59224	NA	NA	NA	NA	NA	NA	NA
chr1_121010400_121011000	0.205061	0.244699	0.031222	0.17786	-1.96171	-3.3524	0.138283	1.66388	1.50667	NA	NA	NA	NA	NA	NA	NA
chr1_121011000_121011600	0.23595	0.459888	0.0182063	0.174255	-1.46866	-4.37432	0.145032	1.96994	1.78375	NA	NA	NA	NA	NA	NA	NA
chr1_1210200_1210800	0.546503	0.557344	0.00423188	-0.0655465	-0.712947	-3.30286	0.107863	1.20578	1.09508	NA	NA	NA	NA	NA	NA	NA
chr1_12105600_12106200	0.107646	0.0808098	0.0108839	0.25222	-3.7383	-5.05295	0.153591	2.0921	1.90069	NA	NA	NA	NA	NA	NA	NA
chr1_12107400_12108000	0.00533241	0.0187164	0.00668615	0.385399	-4.9867	-5.32458	0.131502	2.04292	1.87095	NA	NA	NA	NA	NA	NA	NA
chr1_121079400_121080000	0.812104	0.0424211	0.194672	-0.0398665	-2.98478	1.69468	0.16671	1.42831	1.28693	0.0394381	0.0548734	-4.67947	1.92257	-2.43397	0.024433	0.00851348
chr1_1210800_1211400	0.95148	0.372022	8.91686e-05	0.00762394	-1.4314	-6.18765	0.124587	1.5872	1.435	NA	NA	NA	NA	NA	NA	NA
chr1_12108000_12108600	0.011552	0.086	0.0427346	0.427747	-4.31477	-4.695	0.162328	2.4571	2.25027	NA	NA	NA	NA	NA	NA	NA
chr1_121080000_121080600	0.483643	0.0707077	0.288376	-0.117887	-2.70924	1.41868	0.166885	1.46289	1.32019	0.0567785	0.0807596	-4.12792	1.97052	-2.09484	0.0491221	0.0135861
chr1_12109200_12109800	0.536071	0.0237353	0.000219876	-0.0735088	-4.48459	-7.03372	0.117872	1.91473	1.74757	NA	NA	NA	NA	NA	NA	NA
chr1_12109800_12110400	0.335421	0.0729266	0.000910474	-0.129128	-3.93209	-6.96948	0.132595	2.14046	1.95982	NA	NA	NA	NA	NA	NA	NA
chr1_12112200_12112800	0.37082	0.222052	0.00410522	-0.121263	-2.25011	-4.97909	0.134121	1.81677	1.64477	NA	NA	NA	NA	NA	NA	NA
chr1_12112800_12113400	0.227159	0.0249503	0.0136559	-0.159446	-3.87782	-3.88573	0.13019	1.6707	1.51272	NA	NA	NA	NA	NA	NA	NA
chr1_12124800_12125400	0.132747	0.0105746	0.010922	0.200787	-4.24958	-3.81573	0.131099	1.59174	1.43604	NA	NA	NA	NA	NA	NA	NA
chr1_12125400_12126000	0.633919	0.701046	0.00387353	0.0508958	0.434287	-3.10836	0.106136	1.12391	1.01966	0.450527	0.0134607	3.54265	1.51752	2.33449	0.0301096	0.00971664
chr1_1212600_1213200	0.0966023	0.000623117	0.588119	0.268758	-5.76984	0.776032	0.158315	1.56634	1.4225	0.005752	0.177815	-6.54587	2.11587	-3.0937	0.0057261	0.00344271
chr1_12126000_12126600	0.767812	0.64044	2.34906e-05	-0.0317166	0.553155	-5.04733	0.106769	1.17614	1.0681	0.41683	0.00343794	5.60049	1.58875	3.52509	0.00212782	0.00186963
chr1_12127800_12128400	0.989609	0.0213071	6.52231e-06	0.00130658	-4.34822	-8.52122	0.0997585	1.82137	1.66621	NA	NA	NA	NA	NA	NA	NA
chr1_1213800_1214400	0.390839	0.818105	0.00637512	0.12348	-0.351791	-3.95542	0.142489	1.52057	1.38113	NA	NA	NA	NA	NA	NA	NA
chr1_12141000_12141600	0.376001	0.155546	0.00150022	0.115633	-2.56187	-5.43398	0.129301	1.77312	1.60523	NA	NA	NA	NA	NA	NA	NA
chr1_12141600_12142200	0.902404	0.288587	1.80885e-05	0.0138485	-1.52164	-6.14597	0.112289	1.41662	1.27898	NA	NA	NA	NA	NA	NA	NA
chr1_12142200_12142800	0.465831	0.902291	0.000156532	-0.068405	-0.136395	-4.14622	0.0929871	1.10465	1.00302	NA	NA	NA	NA	NA	NA	NA
chr1_12142800_12143400	0.629848	0.102224	0.285548	-0.0465154	-1.66977	-0.979486	0.095846	1.0006	0.906083	NA	NA	NA	NA	NA	NA	NA
chr1_12143400_12144000	0.65988	0.046121	0.821306	-0.0435963	-1.87795	0.188245	0.0983981	0.915211	0.828506	0.0416711	0.257099	-2.0662	1.23452	-1.67369	0.109761	0.0240694
chr1_1214400_1215000	0.840079	0.682125	1.02495e-05	-0.0240555	-0.606259	-6.59309	0.11851	1.47051	1.32449	NA	NA	NA	NA	NA	NA	NA
chr1_12144000_12144600	0.95726	5.54705e-06	0.175059	-0.00648949	-6.05731	1.46921	0.120407	1.17326	1.06601	0.0041589	0.0499955	-7.52651	1.58522	-4.74794	0.000122967	0.000315356
chr1_12147000_12147600	0.632249	0.152151	0.00504093	0.063456	-2.34847	-4.30614	0.131678	1.61176	1.45891	NA	NA	NA	NA	NA	NA	NA
chr1_12147600_12148200	0.188977	0.286065	0.00299999	0.177893	-2.00666	-5.28466	0.133337	1.8583	1.68254	NA	NA	NA	NA	NA	NA	NA
chr1_121518000_121518600	0.765416	0.00259055	3.73556e-05	0.0287265	-5.80281	-7.56639	0.0956853	1.81715	1.65099	NA	NA	NA	NA	NA	NA	NA
chr1_121518600_121519200	0.51762	0.00587627	0.967969	-0.0712891	-3.30357	0.0417594	0.109299	1.14133	1.03408	0.0125992	0.302028	-3.34533	1.54012	-2.17213	0.0420443	0.0122006
chr1_121519200_121519800	0.61443	0.110687	0.37681	-0.082566	-2.33864	1.16245	0.162741	1.43677	1.30207	0.080373	0.107697	-3.5011	1.939	-1.80562	0.0860534	0.0202479
chr1_12153000_12153600	0.71381	0.0254415	0.00128158	-0.0450708	-4.37506	-5.8918	0.122108	1.89166	1.71297	NA	NA	NA	NA	NA	NA	NA
chr1_12153600_12154200	0.166504	0.150247	0.0088254	-0.200998	-3.18531	-5.45941	0.142888	2.17567	1.99249	NA	NA	NA	NA	NA	NA	NA
chr1_1215600_1216200	0.203587	0.0439749	0.00158638	0.162038	-3.29136	-4.83192	0.125564	1.58733	1.43559	NA	NA	NA	NA	NA	NA	NA
chr1_12161400_12162000	0.977294	0.0894656	0.141355	0.00450956	2.48798	-1.9497	0.157552	1.43291	1.30194	0.0678398	0.0418769	4.43768	1.93605	2.29213	0.0328789	0.0103345
chr1_1216200_1216800	0.859013	0.0105064	0.905321	-0.0177752	-2.5879	0.104957	0.0994872	0.968417	0.877376	0.0170905	0.283913	-2.69286	1.30676	-2.06072	0.0525759	0.0142479
chr1_12162000_12162600	0.261377	0.241649	0.178581	0.163849	1.54314	-1.614	0.14402	1.30029	1.18083	0.160925	0.0508371	3.15715	1.75645	1.79746	0.0873793	0.0204435
chr1_12162600_12163200	0.224862	0.498669	6.21749e-05	0.147863	-1.06437	-6.25119	0.120126	1.56021	1.41274	NA	NA	NA	NA	NA	NA	NA
chr1_12163200_12163800	0.0160582	0.0688612	9.14863e-06	0.263722	-3.28325	-8.03219	0.105341	1.76072	1.60254	NA	NA	NA	NA	NA	NA	NA
chr1_12163800_12164400	0.506703	0.101848	5.21516e-05	0.076491	-3.07126	-7.50432	0.114264	1.83836	1.67522	NA	NA	NA	NA	NA	NA	NA
chr1_12165000_12165600	0.657409	0.157668	3.19633e-05	-0.0498571	-2.24946	-6.56069	0.11166	1.56507	1.41669	NA	NA	NA	NA	NA	NA	NA
chr1_12165600_12166200	0.795148	0.100268	1.87384e-05	-0.0281108	-2.7422	-7.09145	0.107621	1.63357	1.47905	NA	NA	NA	NA	NA	NA	NA
chr1_12167400_12168000	0.643539	0.0541389	0.0465457	-0.0649273	-2.98545	-2.78431	0.139345	1.50909	1.35969	NA	NA	NA	NA	NA	NA	NA
chr1_1216800_1217400	0.569212	0.00113007	0.422985	-0.0615044	-3.66915	0.77244	0.107245	1.05355	0.955104	0.00673655	0.122659	-4.44159	1.42204	-3.1234	0.0053529	0.00330688
chr1_12172200_12172800	0.223238	0.211875	0.00782895	-0.181724	-2.58562	-5.14867	0.14711	2.04117	1.84807	NA	NA	NA	NA	NA	NA	NA
chr1_12172800_12173400	0.417222	0.150061	0.0106699	0.12383	-2.72971	-4.49832	0.151212	1.86362	1.68713	NA	NA	NA	NA	NA	NA	NA
chr1_12173400_12174000	0.113755	0.111771	0.00708594	0.222831	-2.66792	-4.19781	0.138108	1.64419	1.48651	NA	NA	NA	NA	NA	NA	NA
chr1_1217400_1218000	0.201559	4.24528e-05	0.15936	-0.16118	-6.95159	-1.97763	0.124329	1.53004	1.38168	NA	NA	NA	NA	NA	NA	NA
chr1_12177000_12177600	0.0180933	0.0102111	0.0172812	0.318398	-4.95647	-4.13685	0.129701	1.84706	1.67237	NA	NA	NA	NA	NA	NA	NA
chr1_121774800_121775400	0.0297531	0.0186911	0.025386	0.285691	-4.65797	-4.04246	0.127207	1.90781	1.74715	NA	NA	NA	NA	NA	NA	NA
chr1_121775400_121776000	0.0155319	0.0431751	0.0340136	0.329866	-4.0061	-3.84325	0.131056	1.92434	1.75673	NA	NA	NA	NA	NA	NA	NA
chr1_12178800_12179400	0.147512	0.155961	0.00628331	-0.217904	-3.28116	-5.95832	0.147814	2.27328	2.07654	NA	NA	NA	NA	NA	NA	NA
chr1_12179400_12180000	0.602692	0.0195984	0.000527118	0.0627557	-4.5845	-6.43166	0.119696	1.89287	1.72002	NA	NA	NA	NA	NA	NA	NA
chr1_1218000_1218600	0.807351	0.00387107	0.061796	-0.0309502	-4.73668	-2.70284	0.126168	1.55369	1.41043	NA	NA	NA	NA	NA	NA	NA
chr1_12180000_12180600	0.178484	0.119796	0.00124903	-0.16777	-2.21914	-4.34538	0.122716	1.39896	1.26013	NA	NA	NA	NA	NA	NA	NA
chr1_12180600_12181200	0.0470592	0.70676	0.0017388	-0.220879	-0.46421	-3.71334	0.108127	1.22597	1.11382	NA	NA	NA	NA	NA	NA	NA
chr1_12181200_12181800	0.318483	0.126948	0.00222437	-0.119186	-2.16953	-4.10783	0.118128	1.39475	1.26495	NA	NA	NA	NA	NA	NA	NA
chr1_12181800_12182400	0.218879	0.16278	0.000107452	-0.145411	-2.61209	-7.13156	0.116589	1.84024	1.67677	NA	NA	NA	NA	NA	NA	NA
chr1_12184200_12184800	0.29225	0.0602139	0.00534547	-0.143018	-3.99167	-5.49552	0.134176	2.06976	1.87572	NA	NA	NA	NA	NA	NA	NA
chr1_12184800_12185400	0.944964	0.253308	5.49857e-05	0.00801447	-1.65705	-5.7581	0.11544	1.43167	1.29015	NA	NA	NA	NA	NA	NA	NA
chr1_12185400_12186000	0.717786	0.650354	1.28493e-05	0.0386199	-0.572196	-5.57753	0.106175	1.25379	1.1361	NA	NA	NA	NA	NA	NA	NA
chr1_1218600_1219200	0.269744	0.0273853	0.522224	0.137967	-3.08154	-0.79009	0.123443	1.35068	1.22485	NA	NA	NA	NA	NA	NA	NA
chr1_12186000_12186600	0.159395	0.0776462	0.000128496	0.161221	-3.21963	-6.77634	0.112647	1.78227	1.61474	NA	NA	NA	NA	NA	NA	NA
chr1_12191400_12192000	0.134249	0.163858	0.00579005	0.233583	-3.29686	-6.11553	0.153118	2.32876	2.10879	NA	NA	NA	NA	NA	NA	NA
chr1_1219200_1219800	0.48052	0.420125	0.71137	0.0636885	0.586662	-0.243017	0.0895153	0.720906	0.652564	0.277115	0.220408	0.829679	0.972391	0.853236	0.403632	0.0697273
chr1_12195000_12195600	0.720717	0.0383106	0.000304616	0.0416875	-3.35342	-5.57354	0.115867	1.57048	1.42206	NA	NA	NA	NA	NA	NA	NA
chr1_1219800_1220400	0.852804	0.281385	0.0206846	0.0195078	1.09161	-2.17595	0.104527	1.001	0.906773	0.185997	0.0177843	3.26755	1.35064	2.41926	0.0252043	0.00866946
chr1_12198000_12198600	0.204133	0.016963	0.000275048	0.162573	-5.03945	-7.29321	0.126134	2.03103	1.84522	NA	NA	NA	NA	NA	NA	NA
chr1_1220400_1221000	0.545737	0.153575	0.000182819	0.0717273	-2.06466	-5.23659	0.117808	1.42202	1.28218	NA	NA	NA	NA	NA	NA	NA
chr1_12206400_12207000	0.817056	0.0383493	0.00533802	-0.0300371	-3.52828	-4.38514	0.129073	1.65273	1.49646	NA	NA	NA	NA	NA	NA	NA
chr1_12207000_12207600	0.333134	0.0672458	0.00944389	-0.129057	-3.0503	-3.99463	0.131889	1.62587	1.47197	NA	NA	NA	NA	NA	NA	NA
chr1_12207600_12208200	0.380568	0.0468663	0.00209096	0.111574	-3.43634	-4.97496	0.125973	1.68066	1.52175	NA	NA	NA	NA	NA	NA	NA
chr1_12208200_12208800	0.683987	0.0265605	0.000159818	0.0461558	-4.14384	-6.74851	0.112651	1.80597	1.63516	NA	NA	NA	NA	NA	NA	NA
chr1_12208800_12209400	0.690927	0.000443121	0.0033614	-0.043554	-6.30086	-4.65811	0.108828	1.65959	1.50266	NA	NA	NA	NA	NA	NA	NA
chr1_12215400_12216000	0.337726	0.0285171	0.001411	-0.118066	-4.37717	-5.98355	0.121821	1.93327	1.75658	NA	NA	NA	NA	NA	NA	NA
chr1_1221600_1222200	0.813526	0.0110985	0.0461691	0.034242	-4.55972	-3.18749	0.144304	1.72011	1.55377	NA	NA	NA	NA	NA	NA	NA
chr1_1222200_1222800	0.668016	0.0401481	0.000441366	-0.0435962	-2.73537	-4.46374	0.100975	1.29368	1.1753	NA	NA	NA	NA	NA	NA	NA
chr1_1222800_1223400	0.777293	0.0990624	0.0016256	-0.0222619	-1.71103	-3.08886	0.0782271	1.01555	0.920039	NA	NA	NA	NA	NA	NA	NA
chr1_12230400_12231000	0.126266	0.568008	0.0869385	0.243611	0.863682	-2.38615	0.156323	1.50129	1.36302	0.373429	0.0301808	3.24983	2.02773	1.60269	0.124679	0.0264491
chr1_12231000_12231600	0.0270821	0.22738	0.0330101	0.414261	-2.91465	-4.7442	0.181198	2.381	2.15565	NA	NA	NA	NA	NA	NA	NA
chr1_1223400_1224000	0.376149	0.41302	0.00217	0.0785773	-0.918919	-3.27821	0.0878925	1.11198	1.00677	NA	NA	NA	NA	NA	NA	NA
chr1_1224000_1224600	0.101985	0.790898	0.001009	0.208469	-0.433776	-5.20092	0.124834	1.62613	1.47699	NA	NA	NA	NA	NA	NA	NA
chr1_12241800_12242400	0.155685	0.19356	0.00133965	0.190336	-2.6627	-6.31515	0.13178	2.01692	1.84423	NA	NA	NA	NA	NA	NA	NA
chr1_1224600_1225200	0.49186	0.483767	5.56174e-06	-0.0758284	-0.942603	-6.2134	0.109403	1.33476	1.20368	NA	NA	NA	NA	NA	NA	NA
chr1_1225200_1225800	0.655272	0.174792	0.000250099	-0.0282456	-1.10524	-2.8898	0.0628391	0.801417	0.72548	NA	NA	NA	NA	NA	NA	NA
chr1_1225800_1226400	0.551829	0.0913558	0.000354996	-0.0378881	-1.41661	-2.87509	0.0631886	0.820833	0.743029	NA	NA	NA	NA	NA	NA	NA
chr1_1226400_1227000	0.464985	0.0093854	0.000844476	-0.0853068	-4.37429	-5.2196	0.115742	1.61044	1.45733	NA	NA	NA	NA	NA	NA	NA
chr1_1227000_1227600	0.415773	0.215466	0.0148087	0.128419	-2.75582	-5.03576	0.156326	2.19295	1.98555	NA	NA	NA	NA	NA	NA	NA
chr1_1228200_1228800	0.786641	0.0890372	0.00110894	-0.036138	-2.89174	-5.22713	0.132703	1.66315	1.49813	NA	NA	NA	NA	NA	NA	NA
chr1_12283200_12283800	0.0224173	0.072766	0.000386089	0.310011	-3.86198	-7.37022	0.13102	2.10108	1.91836	NA	NA	NA	NA	NA	NA	NA
chr1_1228800_1229400	0.832655	0.0774764	0.000330755	-0.02674	-3.55171	-6.92451	0.125806	1.96493	1.77893	NA	NA	NA	NA	NA	NA	NA
chr1_1231200_1231800	0.867326	0.00299306	0.0564045	0.0224448	-4.85862	-2.72912	0.133577	1.54649	1.39296	NA	NA	NA	NA	NA	NA	NA
chr1_1233600_1234200	0.387721	0.00149538	0.00425074	-0.0991231	-5.3952	-4.34847	0.113626	1.59325	1.44254	NA	NA	NA	NA	NA	NA	NA
chr1_1234200_1234800	0.982782	0.00690747	0.000537494	0.00238762	-4.11899	-4.89544	0.110011	1.45362	1.31146	NA	NA	NA	NA	NA	NA	NA
chr1_1234800_1235400	0.625969	0.0224641	0.00116076	-0.0593243	-3.6739	-4.86219	0.120864	1.55328	1.3998	NA	NA	NA	NA	NA	NA	NA
chr1_12348000_12348600	0.0493681	0.00179415	1.64516e-06	0.160706	-5.99201	-9.02181	0.0795231	1.80323	1.63273	NA	NA	NA	NA	NA	NA	NA
chr1_12348600_12349200	0.0232126	0.119903	6.93132e-06	0.156537	-1.68591	-4.91108	0.0665689	1.06312	0.963743	NA	NA	NA	NA	NA	NA	NA
chr1_12349200_12349800	0.0556745	0.00207465	0.00132944	0.175494	-4.37582	-4.16433	0.0892964	1.33736	1.21519	NA	NA	NA	NA	NA	NA	NA
chr1_1235400_1236000	0.238809	0.0743564	0.000813763	-0.150206	-2.79417	-4.95071	0.125793	1.52887	1.37744	NA	NA	NA	NA	NA	NA	NA
chr1_1236000_1236600	0.333843	0.259723	0.00459828	-0.135881	-2.12509	-5.03096	0.13907	1.86136	1.68509	NA	NA	NA	NA	NA	NA	NA
chr1_1237800_1238400	0.362628	0.482077	0.0182013	0.130287	1.06384	-3.33688	0.141637	1.50059	1.36064	0.318073	0.0173162	4.40071	2.02562	2.17253	0.0420102	0.0121953
chr1_1238400_1239000	0.300446	0.749383	0.114982	0.12276	0.357196	-1.61726	0.117167	1.1112	1.00586	0.476526	0.0359668	1.97446	1.49884	1.31732	0.202624	0.0389163
chr1_1239000_1239600	0.228229	0.994915	0.0199384	0.163916	0.00987747	-3.37396	0.134153	1.54107	1.39715	0.571563	0.0176606	3.38384	2.08013	1.62674	0.119445	0.0256257
chr1_1239600_1240200	0.0932697	0.108024	0.00122348	0.217944	-2.91036	-5.55022	0.127053	1.77424	1.60622	NA	NA	NA	NA	NA	NA	NA
chr1_1240200_1240800	0.0191404	0.266882	0.000694198	0.315676	-2.2455	-6.62669	0.129815	1.99697	1.81676	NA	NA	NA	NA	NA	NA	NA
chr1_12409200_12409800	0.0964832	0.0205944	0.00288923	0.222116	-4.82816	-5.74268	0.130792	2.0105	1.82054	NA	NA	NA	NA	NA	NA	NA
chr1_12409800_12410400	0.0131742	0.00362185	0.00274716	0.317506	-6.13508	-5.76346	0.12292	1.99653	1.81674	NA	NA	NA	NA	NA	NA	NA
chr1_1241400_1242000	0.541959	0.0247826	0.00313019	-0.0767732	-4.17779	-5.08723	0.124914	1.79773	1.6276	NA	NA	NA	NA	NA	NA	NA
chr1_1242000_1242600	0.277102	0.740447	0.000424036	0.153747	0.521562	-5.40644	0.139718	1.56462	1.41859	0.471532	0.00830813	5.928	2.11198	2.80685	0.0108907	0.00514597
chr1_1242600_1243200	0.451918	0.465894	5.62694e-06	0.101442	1.19904	-7.58091	0.133664	1.63017	1.46959	0.307206	0.00255489	8.77995	2.1948	4.00034	0.000702956	0.000987052
chr1_12432600_12433200	0.472919	0.118192	0.605131	-0.121933	-2.79818	-0.823883	0.168433	1.75612	1.58208	NA	NA	NA	NA	NA	NA	NA
chr1_12433200_12433800	0.697305	0.0778004	5.42153e-05	-0.0502275	-1.57678	3.53212	0.128294	0.873319	0.790621	0.0609416	0.00445429	-5.1089	1.17804	-4.3368	0.000320132	0.000615841
chr1_12433800_12434400	0.719116	9.79269e-05	0.0620994	-0.04753	-5.19611	2.10928	0.131318	1.21335	1.10202	0.00432231	0.0252168	-7.30539	1.63911	-4.45694	0.000241868	0.000520757
chr1_1244400_1245000	0.574843	0.237056	0.0206185	0.0878737	-2.45563	-4.45311	0.155495	2.04872	1.8547	NA	NA	NA	NA	NA	NA	NA
chr1_12448200_12448800	0.633464	2.54157e-11	1.53584e-12	-0.0589635	4.6339	4.61543	0.122794	0.52474	0.475232	0.0041589	0.00148798	0.0184704	0.707953	0.0260899	0.979444	0.157119
chr1_12448800_12449400	0.841286	7.7542e-13	7.42019e-14	-0.0225839	4.55019	4.43969	0.112118	0.458177	0.414974	0.0041589	0.00148798	0.110498	0.618166	0.178751	0.859932	0.139116
chr1_12449400_12450000	0.914981	0.00356928	0.166861	-0.0144998	2.91382	1.20489	0.135046	0.946605	0.857285	0.0101897	0.0479326	1.70892	1.27711	1.33812	0.195873	0.0378629
chr1_12464400_12465000	0.213762	0.0992941	0.00126878	0.16225	-3.23166	-5.98421	0.128624	1.91945	1.73809	NA	NA	NA	NA	NA	NA	NA
chr1_12465000_12465600	0.080021	0.104115	9.20538e-05	0.21123	-3.16596	-7.51682	0.117894	1.90794	1.74731	NA	NA	NA	NA	NA	NA	NA
chr1_1246800_1247400	0.444139	0.196205	0.132858	0.119408	1.80069	-1.90281	0.154646	1.37222	1.24276	0.132305	0.03989	3.7035	1.85134	2.00044	0.059214	0.0155016
chr1_1247400_1248000	0.547544	0.256772	0.0632405	0.0829938	1.46919	-2.20636	0.136931	1.27879	1.15796	0.170607	0.0254301	3.67555	1.72516	2.13055	0.0457271	0.0129223
chr1_12474600_12475200	0.251386	0.0458551	0.000632033	-0.148455	-4.1248	-6.72147	0.127737	2.00763	1.82703	NA	NA	NA	NA	NA	NA	NA
chr1_12475200_12475800	0.732089	0.186997	0.0599791	-0.055196	-2.56328	-3.3425	0.160213	1.91251	1.7315	NA	NA	NA	NA	NA	NA	NA
chr1_12475800_12476400	0.266836	0.0728253	0.0969788	-0.187691	-4.06289	-3.39379	0.166901	2.21085	2.00148	NA	NA	NA	NA	NA	NA	NA
chr1_12477600_12478200	0.572628	0.0724127	0.0342343	-0.0810543	-2.05098	2.20544	0.142598	1.11439	1.0094	0.0578452	0.0200607	-4.25642	1.50358	-2.83086	0.0103266	0.00498052
chr1_12478200_12478800	0.512144	0.0147687	0.193221	-0.0820239	-2.72598	1.28559	0.124122	1.07436	0.973037	0.02056	0.0545085	-4.01157	1.4495	-2.76755	0.0118783	0.00542197
chr1_12478800_12479400	0.71606	0.00139019	0.00104009	0.0397929	-6.07145	-5.65722	0.108704	1.7797	1.6113	NA	NA	NA	NA	NA	NA	NA
chr1_1248000_1248600	0.725554	0.307802	0.00543372	0.0532379	-1.74501	-4.45481	0.150695	1.69133	1.52367	NA	NA	NA	NA	NA	NA	NA
chr1_124912800_124913400	0.244754	0.0897829	0.0213536	0.164936	-3.58827	-4.52098	0.139912	2.06871	1.89446	NA	NA	NA	NA	NA	NA	NA
chr1_12495600_12496200	0.609541	0.00872511	0.169253	-0.0726835	-4.4702	-2.05665	0.141301	1.62885	1.47174	NA	NA	NA	NA	NA	NA	NA
chr1_12496200_12496800	0.132829	0.320883	0.648968	-0.271273	-1.63996	0.679828	0.17716	1.63359	1.48332	0.211695	0.199084	-2.31979	2.20655	-1.05132	0.305648	0.0551194
chr1_12496800_12497400	0.584524	0.543901	0.2269	-0.0891636	-0.955263	-1.73718	0.161873	1.56179	1.41762	NA	NA	NA	NA	NA	NA	NA
chr1_12497400_12498000	0.95099	0.230579	0.00124934	0.00815161	-2.44549	-6.29891	0.131874	2.01174	1.82668	NA	NA	NA	NA	NA	NA	NA
chr1_12505800_12506400	0.887004	0.0940808	4.16285e-06	-0.0146332	-3.11539	-8.65451	0.102389	1.82079	1.64884	NA	NA	NA	NA	NA	NA	NA
chr1_125062800_125063400	0.139297	0.988227	0.00713751	0.233068	-0.0329969	-5.68971	0.15481	2.22363	2.01678	NA	NA	NA	NA	NA	NA	NA
chr1_12506400_12507000	0.48938	0.0170134	7.35532e-06	-0.0678191	-4.39558	-8.15498	0.0972861	1.7724	1.60595	NA	NA	NA	NA	NA	NA	NA
chr1_12510000_12510600	0.922524	0.00357646	0.0266366	0.0123262	-5.41289	-3.65197	0.12602	1.75889	1.59245	NA	NA	NA	NA	NA	NA	NA
chr1_12510600_12511200	0.228051	0.0269189	0.0221108	0.159157	-3.82016	-3.58428	0.130207	1.66906	1.51115	NA	NA	NA	NA	NA	NA	NA
chr1_125122800_125123400	0.0132872	0.0526132	1.36663e-06	0.444249	2.00254	5.08016	0.172214	1.00552	0.910318	0.0457762	0.0020796	-3.07762	1.35637	-2.26901	0.0344877	0.0106565
chr1_125124000_125124600	0.0173956	0.397254	0.196857	0.549932	-2.59581	-3.60321	0.222559	3.03667	2.74993	NA	NA	NA	NA	NA	NA	NA
chr1_125166600_125167200	0.0769235	0.062989	5.4267e-05	0.204684	-3.51503	-7.45529	0.113019	1.84297	1.66889	NA	NA	NA	NA	NA	NA	NA
chr1_125167200_125167800	0.0423781	0.0306982	6.27647e-05	0.22913	-3.73971	-6.70652	0.109622	1.67522	1.51665	NA	NA	NA	NA	NA	NA	NA
chr1_125167800_125168400	0.0311527	0.0261767	0.000211299	0.253427	-4.10543	-6.52363	0.113848	1.78441	1.6157	NA	NA	NA	NA	NA	NA	NA
chr1_125175000_125175600	0.0180688	0.00610793	0.000224505	0.300195	-5.58238	-7.07593	0.122258	1.93833	1.761	NA	NA	NA	NA	NA	NA	NA
chr1_125175600_125176200	0.091285	0.00399103	0.000173735	0.212173	-6.05902	-7.43093	0.122912	1.99472	1.81223	NA	NA	NA	NA	NA	NA	NA
chr1_125176200_125176800	0.343505	0.0139779	5.82536e-05	0.102754	-4.79652	-7.54392	0.107313	1.87409	1.69711	NA	NA	NA	NA	NA	NA	NA
chr1_125176800_125177400	0.385855	0.00280181	4.73839e-05	0.0865196	-4.60781	-5.91544	0.0987865	1.45569	1.31182	NA	NA	NA	NA	NA	NA	NA
chr1_125177400_125178000	0.0726623	0.000574968	3.67042e-05	0.170111	-5.28703	-5.89051	0.0925125	1.42491	1.2838	NA	NA	NA	NA	NA	NA	NA
chr1_125178000_125178600	0.0366746	0.00420094	1.10396e-06	0.176802	-3.96542	-6.70275	0.0820577	1.31359	1.18761	NA	NA	NA	NA	NA	NA	NA
chr1_125178600_125179200	0.0374	0.0135688	2.10492e-05	0.169253	-3.25675	-5.4771	0.0788712	1.2666	1.15087	NA	NA	NA	NA	NA	NA	NA
chr1_125179200_125179800	0.00737801	0.0104797	4.37309e-06	0.159146	-2.9151	-5.17067	0.056664	1.09045	0.987881	NA	NA	NA	NA	NA	NA	NA
chr1_125179800_125180400	0.00108094	0.000395496	8.11675e-06	0.162259	-3.15066	-3.75525	0.0463883	0.821762	0.743867	NA	NA	NA	NA	NA	NA	NA
chr1_125180400_125181000	0.00938115	0.012979	2.16164e-06	0.163615	-3.2137	-6.13071	0.0602326	1.2413	1.12606	NA	NA	NA	NA	NA	NA	NA
chr1_125181000_125181600	0.00819928	0.00241934	3.60623e-09	0.18008	-4.4384	-9.13484	0.065051	1.37938	1.24574	NA	NA	NA	NA	NA	NA	NA
chr1_125181600_125182200	0.00180106	0.0166996	1.08414e-07	0.190198	-2.83424	-6.54568	0.0572611	1.13935	1.03433	NA	NA	NA	NA	NA	NA	NA
chr1_125182200_125182800	0.00667345	0.0408281	1.72052e-07	0.181949	-2.62128	-6.99943	0.0639168	1.24414	1.13031	NA	NA	NA	NA	NA	NA	NA
chr1_125182800_125183400	0.0523447	0.0376554	4.71085e-08	0.140012	-2.74169	-7.63526	0.0702192	1.27941	1.16148	NA	NA	NA	NA	NA	NA	NA
chr1_125183400_125184000	0.0380471	0.00881823	7.63955e-05	0.133836	-2.55698	-3.68659	0.0625887	0.933104	0.845457	NA	NA	NA	NA	NA	NA	NA
chr1_125184000_125184600	0.14898	0.00711122	3.29668e-06	0.120458	-3.68478	-6.29705	0.0820157	1.30546	1.18397	NA	NA	NA	NA	NA	NA	NA
chr1_12528000_12528600	0.448053	0.249508	0.000303083	0.0956897	-1.95113	-5.93577	0.125007	1.67209	1.51385	NA	NA	NA	NA	NA	NA	NA
chr1_12528600_12529200	0.780787	0.289059	0.00890036	0.0410261	1.52123	-3.51273	0.146525	1.41765	1.28355	0.19114	0.0152579	5.03396	1.91239	2.63229	0.0159696	0.00650931
chr1_12529200_12529800	0.714525	0.345439	0.935373	-0.0612877	1.32608	0.10297	0.16648	1.39052	1.26268	0.227887	0.292542	1.22311	1.87828	0.651186	0.522339	0.0869535
chr1_12529800_12530400	0.4692	0.735318	0.674268	-0.122767	-0.534471	-0.601807	0.16816	1.57107	1.42236	NA	NA	NA	NA	NA	NA	NA
chr1_1253400_1254000	0.207072	0.00149951	0.0104425	0.156218	-5.34091	-3.81606	0.122006	1.57766	1.42673	NA	NA	NA	NA	NA	NA	NA
chr1_12540000_12540600	0.47135	0.0184198	0.00344684	0.0930368	-4.82316	-5.51541	0.12806	1.97063	1.78445	NA	NA	NA	NA	NA	NA	NA
chr1_12540600_12541200	0.289612	0.117755	0.00127952	0.138638	-2.73691	-5.34392	0.129349	1.71558	1.55343	NA	NA	NA	NA	NA	NA	NA
chr1_12541200_12541800	0.747574	0.034042	0.71532	0.048286	-3.07974	0.469515	0.149098	1.40797	1.2791	0.0339507	0.221787	-3.54926	1.90223	-1.86584	0.0768002	0.0186678
chr1_12541800_12542400	0.791876	0.0564317	0.720535	-0.0408875	-2.85097	0.475985	0.154016	1.45532	1.32206	0.0480981	0.223552	-3.32695	1.96616	-1.69211	0.106148	0.0234884
chr1_1254600_1255200	0.68295	0.138656	0.000947219	-0.0481637	-2.12682	-4.53387	0.117145	1.41034	1.27975	NA	NA	NA	NA	NA	NA	NA
chr1_12549000_12549600	0.0575526	0.00111293	0.000443039	0.205232	-5.74336	-5.65976	0.105258	1.64666	1.4907	NA	NA	NA	NA	NA	NA	NA
chr1_12549600_12550200	0.364326	0.00204798	0.0758971	0.0885494	-4.17628	-2.10212	0.0966077	1.2746	1.15653	NA	NA	NA	NA	NA	NA	NA
chr1_12550200_12550800	0.332448	0.00145078	0.171416	0.105314	-4.5405	-1.68762	0.107471	1.33671	1.21392	NA	NA	NA	NA	NA	NA	NA
chr1_1255200_1255800	0.614117	0.784357	0.00233153	0.0468946	-0.292788	-3.11462	0.0923491	1.06347	0.964047	NA	NA	NA	NA	NA	NA	NA
chr1_12552000_12552600	0.0429736	0.195954	0.00853788	-0.301333	-2.64948	-5.02943	0.1446	2.0179	1.82706	NA	NA	NA	NA	NA	NA	NA
chr1_12552600_12553200	0.0335049	0.473663	0.0133937	-0.283226	0.893926	-2.89543	0.129072	1.23692	1.12381	0.312591	0.016297	3.78935	1.6712	2.26744	0.0345992	0.0106828
chr1_12553200_12553800	0.78382	0.310761	0.00672478	-0.038465	-1.66825	-4.182	0.139358	1.62697	1.47059	NA	NA	NA	NA	NA	NA	NA
chr1_1255800_1256400	0.0364953	0.420275	0.00231227	0.242748	0.944026	-3.40875	0.112551	1.16042	1.05413	0.277185	0.0123231	4.35278	1.56773	2.77649	0.0116464	0.00535398
chr1_1256400_1257000	0.467571	0.0460266	5.46171e-05	-0.0805171	-3.05884	-6.00749	0.109883	1.49003	1.34539	NA	NA	NA	NA	NA	NA	NA
chr1_12565200_12565800	0.986261	0.0134417	0.000273442	-0.00195129	-4.94225	-6.89964	0.112673	1.91931	1.7448	NA	NA	NA	NA	NA	NA	NA
chr1_12565800_12566400	0.899989	0.0203944	5.25995e-05	-0.0143295	-4.57269	-7.74069	0.113367	1.90092	1.72902	NA	NA	NA	NA	NA	NA	NA
chr1_1257000_1257600	0.801917	0.0339048	0.000198319	-0.0281746	-3.06741	-5.1385	0.111636	1.4012	1.26625	NA	NA	NA	NA	NA	NA	NA
chr1_12570000_12570600	0.0334497	4.85775e-05	0.00351444	0.226658	-7.88623	-4.92292	0.103259	1.75186	1.59638	NA	NA	NA	NA	NA	NA	NA
chr1_12570600_12571200	0.12532	0.0409274	8.3711e-05	0.171255	-3.70351	-6.89868	0.109611	1.7587	1.59257	NA	NA	NA	NA	NA	NA	NA
chr1_12571200_12571800	0.928458	0.164247	0.000254181	-0.0108796	-2.66553	-6.86322	0.120485	1.88459	1.72527	NA	NA	NA	NA	NA	NA	NA
chr1_12573600_12574200	0.014196	0.198049	0.000202199	0.302816	-2.4094	-6.84169	0.118604	1.84381	1.68855	NA	NA	NA	NA	NA	NA	NA
chr1_1257600_1258200	0.134114	0.0183869	0.000832437	-0.181349	-4.58139	-6.07743	0.118835	1.87128	1.69454	NA	NA	NA	NA	NA	NA	NA
chr1_12578400_12579000	0.169841	0.0467889	5.83467e-05	-0.157232	-3.80277	-7.55035	0.112674	1.85919	1.69874	NA	NA	NA	NA	NA	NA	NA
chr1_12579000_12579600	0.0212042	0.106873	2.15783e-05	-0.260426	-2.94001	-7.70111	0.108995	1.78628	1.62077	NA	NA	NA	NA	NA	NA	NA
chr1_12584400_12585000	0.324669	0.0420055	0.00165221	-0.120446	-3.80661	-5.51706	0.120931	1.81773	1.64607	NA	NA	NA	NA	NA	NA	NA
chr1_12585000_12585600	0.309208	0.200029	0.000617041	0.132007	-2.57837	-6.67877	0.128324	1.982	1.81148	NA	NA	NA	NA	NA	NA	NA
chr1_12585600_12586200	0.672466	0.312596	0.0243877	0.0677162	-2.18986	-4.52389	0.15911	2.14389	1.94098	NA	NA	NA	NA	NA	NA	NA
chr1_12591000_12591600	0.356669	0.406968	0.00439324	-0.139151	-1.89449	-6.19224	0.14939	2.26283	2.06246	NA	NA	NA	NA	NA	NA	NA
chr1_12593400_12594000	0.00531115	0.0558648	0.118722	0.432582	-3.43273	-2.51778	0.147527	1.74808	1.58249	NA	NA	NA	NA	NA	NA	NA
chr1_12601800_12602400	0.212517	0.184344	0.000352768	-0.148433	-2.42101	-6.34716	0.117345	1.79527	1.63947	NA	NA	NA	NA	NA	NA	NA
chr1_12602400_12603000	0.0307477	0.535101	0.000670682	-0.293167	-1.03586	-5.49025	0.131366	1.65705	1.50045	NA	NA	NA	NA	NA	NA	NA
chr1_12603000_12603600	0.0454713	0.366459	0.0101285	-0.288697	-1.70888	-4.55519	0.140255	1.87278	1.69552	NA	NA	NA	NA	NA	NA	NA
chr1_1260600_1261200	0.660191	0.000799667	0.0700291	0.0556548	-6.76272	-3.15836	0.125737	1.87852	1.70113	NA	NA	NA	NA	NA	NA	NA
chr1_1261200_1261800	0.926824	0.00276419	0.0562331	0.0119073	-5.71297	-3.199	0.128915	1.80208	1.6316	NA	NA	NA	NA	NA	NA	NA
chr1_12613200_12613800	0.285526	0.159541	0.000664732	0.140599	-2.9002	-6.79624	0.130057	2.02713	1.85586	NA	NA	NA	NA	NA	NA	NA
chr1_12613800_12614400	0.87823	0.0130693	0.000122174	0.018314	-5.01836	-7.42627	0.118844	1.94043	1.7629	NA	NA	NA	NA	NA	NA	NA
chr1_12615600_12616200	0.780665	0.022535	0.000176278	0.0330829	-4.53278	-7.14678	0.118089	1.91747	1.74491	NA	NA	NA	NA	NA	NA	NA
chr1_12616200_12616800	0.396641	0.298576	0.000819516	0.115688	-1.96493	-6.07418	0.135158	1.86807	1.69114	NA	NA	NA	NA	NA	NA	NA
chr1_12617400_12618000	0.212469	0.0621541	4.65214e-05	0.142761	-3.62749	-7.74975	0.112849	1.89564	1.71643	NA	NA	NA	NA	NA	NA	NA
chr1_12618000_12618600	0.391515	0.0353301	8.39435e-05	0.0997324	-4.77905	-8.68889	0.115251	2.20124	2.00625	NA	NA	NA	NA	NA	NA	NA
chr1_12618600_12619200	0.441729	0.000518049	0.0501183	0.0950102	-5.39028	-2.61575	0.122396	1.43932	1.29881	NA	NA	NA	NA	NA	NA	NA
chr1_12619200_12619800	0.2688	0.000249671	0.0290414	-0.13079	-5.74551	-2.9392	0.116788	1.4422	1.30266	NA	NA	NA	NA	NA	NA	NA
chr1_12619800_12620400	0.155186	0.0218424	9.51132e-05	-0.157861	-3.86926	-6.32522	0.109161	1.6278	1.47385	NA	NA	NA	NA	NA	NA	NA
chr1_12620400_12621000	0.418484	0.0237673	0.001901	-0.0987049	-4.18449	-5.34422	0.120861	1.78704	1.61814	NA	NA	NA	NA	NA	NA	NA
chr1_12633600_12634200	0.924675	0.0114551	0.0529331	0.0124743	-4.11069	-2.80295	0.131189	1.55803	1.4094	NA	NA	NA	NA	NA	NA	NA
chr1_12634200_12634800	0.830477	0.0161436	0.00692812	0.0260048	-4.13439	-4.23838	0.120751	1.65287	1.49635	NA	NA	NA	NA	NA	NA	NA
chr1_12636000_12636600	0.26286	0.0100413	0.0285697	-0.149179	-5.04228	-3.84151	0.13154	1.87447	1.69727	NA	NA	NA	NA	NA	NA	NA
chr1_12636600_12637200	0.804466	0.0211161	0.0132252	-0.0334613	-4.33452	-4.2365	0.13435	1.81279	1.64111	NA	NA	NA	NA	NA	NA	NA
chr1_12637800_12638400	0.546566	0.136588	0.00191105	0.0828218	-3.17901	-6.30606	0.136313	2.09674	1.91044	NA	NA	NA	NA	NA	NA	NA
chr1_12638400_12639000	0.860484	0.061775	0.000472825	-0.0214785	-3.61686	-6.48393	0.121495	1.88723	1.71748	NA	NA	NA	NA	NA	NA	NA
chr1_1264200_1264800	0.474142	0.0235778	5.5932e-06	0.072396	-4.27468	-8.5869	0.100283	1.82293	1.66403	NA	NA	NA	NA	NA	NA	NA
chr1_12643800_12644400	0.210773	0.00903034	0.000232304	-0.138363	-4.98409	-6.6372	0.10896	1.82492	1.65635	NA	NA	NA	NA	NA	NA	NA
chr1_12644400_12645000	0.212011	0.0138945	0.00259773	-0.160293	-5.15844	-5.8789	0.126578	2.01362	1.84154	NA	NA	NA	NA	NA	NA	NA
chr1_1264800_1265400	0.27011	0.0132065	9.04468e-06	0.114723	-4.72515	-8.38104	0.102726	1.83	1.67099	NA	NA	NA	NA	NA	NA	NA
chr1_12658200_12658800	0.464772	0.0378161	0.00032647	-0.0846954	-3.76262	-6.20086	0.114857	1.75738	1.59128	NA	NA	NA	NA	NA	NA	NA
chr1_12658800_12659400	0.467251	0.0919291	6.04684e-05	-0.0824411	-2.90468	-6.76753	0.112427	1.68614	1.52644	NA	NA	NA	NA	NA	NA	NA
chr1_12666000_12666600	0.692095	0.129253	0.000389358	-0.0484385	-2.33062	-5.21337	0.121518	1.50762	1.35794	NA	NA	NA	NA	NA	NA	NA
chr1_12666600_12667200	0.3748	0.170204	0.000458741	-0.110094	-2.07644	-5.07761	0.122795	1.48929	1.34143	NA	NA	NA	NA	NA	NA	NA
chr1_1267200_1267800	0.425004	0.00285622	0.0052543	-0.0979191	-5.45879	-4.59444	0.121607	1.72829	1.56474	NA	NA	NA	NA	NA	NA	NA
chr1_1267800_1268400	0.558344	0.0223464	0.802459	-0.0575982	-2.13553	0.205692	0.097662	0.902037	0.817297	0.0260854	0.250918	-2.34122	1.21723	-1.9234	0.0687825	0.0172604
chr1_1268400_1269000	0.7792	0.0304866	0.324176	-0.0336897	-2.7258	-1.10458	0.119435	1.2194	1.10789	NA	NA	NA	NA	NA	NA	NA
chr1_1270200_1270800	0.13016	0.213943	0.00544892	0.204969	-2.43813	-5.11761	0.132912	1.93361	1.75099	NA	NA	NA	NA	NA	NA	NA
chr1_1270800_1271400	0.389593	0.603257	5.39938e-05	-0.102054	-0.785294	-6.07024	0.117453	1.50016	1.35836	NA	NA	NA	NA	NA	NA	NA
chr1_12714600_12715200	0.122571	0.0308664	0.000878679	0.200335	-4.4339	-6.44558	0.127264	1.98829	1.80639	NA	NA	NA	NA	NA	NA	NA
chr1_12715200_12715800	0.521326	0.0470378	3.34209e-05	0.0709749	-3.69116	-7.62794	0.109792	1.80676	1.65205	NA	NA	NA	NA	NA	NA	NA
chr1_1272000_1272600	0.143288	0.00675349	8.3437e-05	-0.155202	-4.94945	-6.83268	0.104154	1.74145	1.57696	NA	NA	NA	NA	NA	NA	NA
chr1_1272600_1273200	0.746186	0.0894341	9.1941e-06	0.0338895	-2.59198	-6.77112	0.104051	1.49265	1.35134	NA	NA	NA	NA	NA	NA	NA
chr1_1273200_1273800	0.62402	0.0697864	0.00671392	0.0664943	-3.53186	-4.89452	0.134709	1.90059	1.72078	NA	NA	NA	NA	NA	NA	NA
chr1_1273800_1274400	0.799935	0.394367	0.135928	-0.0436174	-1.70852	-2.73135	0.171075	1.98641	1.79837	NA	NA	NA	NA	NA	NA	NA
chr1_1274400_1275000	0.82948	0.276128	0.00400701	-0.0313411	-1.82868	-4.53777	0.144665	1.6584	1.49462	NA	NA	NA	NA	NA	NA	NA
chr1_12744600_12745200	0.379959	8.65901e-19	2.23903e-19	0.107713	5.99286	5.63098	0.121457	0.403929	0.365994	0.0041589	0.00148798	0.361881	0.545079	0.663906	0.514332	0.0857245
chr1_12745200_12745800	0.17921	3.6149e-30	1.30077e-31	0.143007	6.32228	6.21239	0.104781	0.221158	0.200846	0.0041589	0.00148798	0.109891	0.298747	0.367839	0.716858	0.118507
chr1_12745800_12746400	0.119148	1.79684e-23	3.48344e-25	0.151545	4.98692	4.99055	0.0953632	0.254015	0.230432	0.0041589	0.00148798	-0.00362991	0.342961	-0.010584	0.99166	0.159115
chr1_12746400_12747000	0.0909058	0.000295621	0.00938597	0.202017	-7.42295	-4.67124	0.116887	1.88923	1.71978	NA	NA	NA	NA	NA	NA	NA
chr1_1275000_1275600	0.711776	0.429841	2.5892e-05	-0.0455374	-1.42507	-7.60315	0.12246	1.78857	1.61917	NA	NA	NA	NA	NA	NA	NA
chr1_1275600_1276200	0.959046	0.0905697	0.00238609	0.00692201	-3.1985	-5.39324	0.134038	1.84867	1.67358	NA	NA	NA	NA	NA	NA	NA
chr1_12759000_12759600	0.76753	0.00792332	3.23188e-06	0.0282461	-5.07951	-8.87423	0.0949671	1.82625	1.66667	NA	NA	NA	NA	NA	NA	NA
chr1_12759600_12760200	0.940077	0.108071	1.2537e-05	-0.00796043	-2.87671	-7.85695	0.105296	1.75397	1.59797	NA	NA	NA	NA	NA	NA	NA
chr1_12760200_12760800	0.409974	0.130889	0.00541491	0.110462	-2.46606	-4.2409	0.132795	1.60223	1.44987	NA	NA	NA	NA	NA	NA	NA
chr1_12760800_12761400	0.781275	0.00834158	0.00188932	0.0326135	-4.41148	-4.77955	0.116746	1.59739	1.44623	NA	NA	NA	NA	NA	NA	NA
chr1_12774600_12775200	0.897958	0.136913	0.0019004	0.0177061	-3.21244	-6.38035	0.137278	2.12059	1.9318	NA	NA	NA	NA	NA	NA	NA
chr1_12775200_12775800	0.233271	0.197622	0.00984723	0.178171	-2.36686	-4.41926	0.147431	1.80951	1.63824	NA	NA	NA	NA	NA	NA	NA
chr1_1278600_1279200	0.787621	0.00576976	8.16484e-06	0.0267147	-5.18705	-8.23248	0.0985639	1.78782	1.63132	NA	NA	NA	NA	NA	NA	NA
chr1_1279200_1279800	0.61787	0.00411361	0.000133624	0.0525371	-5.5948	-7.01215	0.10457	1.84862	1.6759	NA	NA	NA	NA	NA	NA	NA
chr1_1281000_1281600	0.500513	0.0102386	0.000399309	-0.0769288	-4.49677	-5.81504	0.113255	1.67641	1.51794	NA	NA	NA	NA	NA	NA	NA
chr1_1281600_1282200	0.68701	0.0390387	0.00117195	0.0491389	-3.14523	-4.62938	0.121159	1.47878	1.33404	NA	NA	NA	NA	NA	NA	NA
chr1_1282200_1282800	0.426001	0.00278078	0.015776	0.102758	-5.68766	-4.0806	0.127894	1.79531	1.6253	NA	NA	NA	NA	NA	NA	NA
chr1_1282800_1283400	0.218369	0.00415924	0.0182602	0.151241	-5.61982	-4.16687	0.121127	1.85937	1.7	NA	NA	NA	NA	NA	NA	NA
chr1_1285800_1286400	0.489517	0.392335	0.317673	-0.101128	-1.23294	-1.31062	0.145113	1.42728	1.2968	NA	NA	NA	NA	NA	NA	NA
chr1_1286400_1287000	0.862828	0.298034	0.184275	0.018098	0.787993	0.913622	0.104141	0.748297	0.677379	0.196935	0.05221	-0.125629	1.00935	-0.124465	0.90219	0.145234
chr1_1287000_1287600	0.915939	0.943018	0.311316	-0.0123203	-0.0635675	0.819864	0.116059	0.884307	0.800508	0.556426	0.0876767	-0.883431	1.19282	-0.740626	0.467527	0.0788464
chr1_1287600_1288200	0.838144	0.00634896	0.0691297	0.0317321	-5.8635	-3.45167	0.154433	2.04628	1.8529	NA	NA	NA	NA	NA	NA	NA
chr1_1290000_1290600	0.777323	0.0872287	0.00880439	-0.0394688	-3.15182	-4.47239	0.138711	1.8021	1.63172	NA	NA	NA	NA	NA	NA	NA
chr1_1290600_1291200	0.338274	0.0268057	0.0567788	0.142506	-3.91895	-3.01877	0.147207	1.71088	1.54323	NA	NA	NA	NA	NA	NA	NA
chr1_1291200_1291800	0.317497	0.00213598	0.995918	0.162535	-5.22897	-0.00748023	0.160761	1.60313	1.45401	NA	NA	NA	NA	NA	NA	NA
chr1_1291800_1292400	0.858931	0.00935666	0.234715	0.0223095	-3.75234	-1.51146	0.124791	1.38086	1.25462	NA	NA	NA	NA	NA	NA	NA
chr1_1292400_1293000	0.777715	0.00486561	0.0026983	0.0348312	-5.30452	-5.15011	0.122634	1.78922	1.62013	NA	NA	NA	NA	NA	NA	NA
chr1_12933000_12933600	0.171009	0.0574082	0.3565	0.253676	-4.76442	-2.07482	0.182295	2.44207	2.2267	NA	NA	NA	NA	NA	NA	NA
chr1_1294200_1294800	0.518134	0.664756	0.0101071	0.107863	0.732021	-4.09029	0.165576	1.67788	1.52201	0.431163	0.0155356	4.82231	2.26534	2.12873	0.0458949	0.0129502
chr1_1294800_1295400	0.489284	0.84206	0.00129529	0.112248	0.356159	-5.51691	0.160983	1.77694	1.60568	0.518442	0.0109463	5.87307	2.39494	2.45228	0.0235034	0.00832025
chr1_1296000_1296600	0.223547	0.218478	0.00265963	0.180759	-2.50722	-5.78931	0.146428	2.00848	1.81826	NA	NA	NA	NA	NA	NA	NA
chr1_1297800_1298400	0.589129	0.126539	0.000955815	-0.0729919	-3.19401	-6.57361	0.134161	2.05109	1.85711	NA	NA	NA	NA	NA	NA	NA
chr1_1298400_1299000	0.198644	0.578608	5.55503e-06	-0.148187	-0.848238	-7.07378	0.113555	1.51593	1.37026	NA	NA	NA	NA	NA	NA	NA
chr1_1299000_1299600	0.270061	0.133997	8.75911e-05	-0.133166	-2.67231	-6.84276	0.119227	1.75059	1.58487	NA	NA	NA	NA	NA	NA	NA
chr1_1299600_1300200	0.322053	0.0908706	0.000157892	-0.119602	-2.88264	-6.23817	0.119428	1.66771	1.51009	NA	NA	NA	NA	NA	NA	NA
chr1_1300200_1300800	0.121935	0.049073	0.000282288	-0.185117	-3.81261	-6.77933	0.117391	1.88405	1.71887	NA	NA	NA	NA	NA	NA	NA
chr1_1301400_1302000	0.519489	0.365191	0.0181973	0.110741	-2.30813	-5.63123	0.17055	2.52277	2.2961	NA	NA	NA	NA	NA	NA	NA
chr1_1302000_1302600	0.393319	0.447378	0.0189895	0.0844964	-0.840711	-2.42026	0.0980206	1.09665	0.993942	NA	NA	NA	NA	NA	NA	NA
chr1_1302600_1303200	0.719373	0.19002	0.084579	0.0249879	-0.909222	-1.09123	0.0691041	0.683134	0.618499	NA	NA	NA	NA	NA	NA	NA
chr1_1303200_1303800	0.999102	0.298639	0.143553	-8.63801e-05	-0.772294	-0.989921	0.0762933	0.734318	0.664778	NA	NA	NA	NA	NA	NA	NA
chr1_1303800_1304400	0.526629	0.0518775	0.000403326	-0.0773649	-3.81931	-6.68875	0.121222	1.91151	1.74751	NA	NA	NA	NA	NA	NA	NA
chr1_1304400_1305000	0.787964	0.704536	0.00073144	0.0358851	-0.538016	-4.62226	0.132618	1.40965	1.27335	NA	NA	NA	NA	NA	NA	NA
chr1_1305000_1305600	0.850148	0.523473	0.257049	0.0266319	-0.87411	-1.41708	0.14014	1.3592	1.23416	NA	NA	NA	NA	NA	NA	NA
chr1_1305600_1306200	0.944686	0.679772	0.0166855	-0.00879915	0.530025	-2.88336	0.126104	1.27558	1.15894	0.439278	0.0169854	3.41339	1.72344	1.98057	0.0615621	0.0159407
chr1_1306200_1306800	0.650653	0.29201	0.000189006	0.0547604	-1.55198	-5.34045	0.120101	1.4553	1.31103	NA	NA	NA	NA	NA	NA	NA
chr1_1309200_1309800	0.912822	0.199899	0.175705	0.0187825	-2.24737	-2.15893	0.170582	1.72705	1.56884	NA	NA	NA	NA	NA	NA	NA
chr1_1309800_1310400	0.69427	0.38021	0.0290629	-0.0543719	-1.28094	-2.96232	0.137427	1.44515	1.31309	NA	NA	NA	NA	NA	NA	NA
chr1_1310400_1311000	0.720341	0.465042	0.000131389	-0.0456797	-1.28108	-6.59308	0.126784	1.73836	1.57373	NA	NA	NA	NA	NA	NA	NA
chr1_1311000_1311600	0.262587	0.879129	9.39219e-07	0.120014	-0.21043	-7.08945	0.105763	1.37576	1.24556	NA	NA	NA	NA	NA	NA	NA
chr1_1311600_1312200	0.210533	0.264337	1.64964e-05	0.144086	-1.89195	-7.32325	0.113406	1.67349	1.51512	NA	NA	NA	NA	NA	NA	NA
chr1_1312200_1312800	0.205693	0.109699	0.000868302	0.175814	-3.60057	-7.13309	0.136887	2.20574	1.99682	NA	NA	NA	NA	NA	NA	NA
chr1_1312800_1313400	0.93548	0.428468	1.36979e-05	0.00802301	-1.12792	-6.26392	0.0985465	1.41138	1.28098	NA	NA	NA	NA	NA	NA	NA
chr1_1313400_1314000	0.347477	0.289151	0.0263732	-0.0945733	-1.25171	-2.42894	0.0995936	1.16671	1.05719	NA	NA	NA	NA	NA	NA	NA
chr1_1314000_1314600	0.189767	0.275598	0.170029	-0.15207	-1.31084	-1.502	0.114189	1.18745	1.07683	NA	NA	NA	NA	NA	NA	NA
chr1_1317000_1317600	0.129921	0.0431129	0.00165349	0.18416	-3.60185	-5.24877	0.119342	1.72962	1.56615	NA	NA	NA	NA	NA	NA	NA
chr1_1317600_1318200	0.0880706	0.0498635	0.00227003	0.219214	-3.69553	-5.3775	0.125683	1.83283	1.6596	NA	NA	NA	NA	NA	NA	NA
chr1_1318800_1319400	0.558006	0.0121841	0.000383733	0.0662958	-4.05942	-5.40409	0.112313	1.55293	1.40588	NA	NA	NA	NA	NA	NA	NA
chr1_1319400_1320000	0.791873	0.703702	0.976791	0.0187772	-0.222251	-0.0153784	0.0707296	0.580596	0.525616	NA	NA	NA	NA	NA	NA	NA
chr1_1320000_1320600	0.981763	0.77781	0.997474	0.00167035	0.16412	-0.00166632	0.0726602	0.578088	0.523348	0.490523	0.310233	0.165786	0.779794	0.212603	0.833789	0.135501
chr1_1320600_1321200	0.74672	0.220024	1.71147e-05	-0.0357822	-1.72084	-6.01817	0.110102	1.38323	1.24801	NA	NA	NA	NA	NA	NA	NA
chr1_1321200_1321800	0.284347	0.191046	8.75339e-05	0.127043	-2.39975	-7.06661	0.117226	1.80729	1.63664	NA	NA	NA	NA	NA	NA	NA
chr1_13225200_13225800	0.0185281	0.12988	0.00922855	0.352445	-3.24	-5.17611	0.144142	2.09941	1.90107	NA	NA	NA	NA	NA	NA	NA
chr1_1323000_1323600	0.115791	0.00930701	0.0332984	-0.221701	-5.36411	-3.92373	0.138203	1.97249	1.78593	NA	NA	NA	NA	NA	NA	NA
chr1_1323600_1324200	0.372213	0.0180079	0.108942	-0.129076	-4.63751	-2.79561	0.143182	1.88762	1.70885	NA	NA	NA	NA	NA	NA	NA
chr1_1324800_1325400	0.99501	0.685497	0.402925	0.000745225	0.421284	-0.79049	0.118494	1.03345	0.93603	0.442432	0.116217	1.21177	1.39433	0.86907	0.395119	0.0685232
chr1_1325400_1326000	0.472772	0.877795	0.511116	-0.0536997	0.0959825	-0.372192	0.0741534	0.620616	0.561839	0.532482	0.151749	0.468175	0.837154	0.559245	0.582203	0.0963782
chr1_1326000_1326600	0.71644	0.839939	0.332383	-0.0274466	0.130679	-0.570639	0.0750825	0.643224	0.582248	0.517726	0.0941117	0.701318	0.867611	0.808332	0.42841	0.0732639
chr1_1327200_1327800	0.10489	0.773112	0.0173007	0.243742	-0.463603	-3.59144	0.147228	1.5982	1.45215	NA	NA	NA	NA	NA	NA	NA
chr1_1327800_1328400	0.0694582	0.664993	0.0373511	0.24956	-0.639554	-2.85848	0.134131	1.46704	1.33168	NA	NA	NA	NA	NA	NA	NA
chr1_1328400_1329000	0.0653135	0.150797	0.0120359	0.280074	-2.75645	-4.47094	0.148185	1.88535	1.70719	NA	NA	NA	NA	NA	NA	NA
chr1_1329000_1329600	0.824507	0.00586959	4.79681e-06	-0.0197342	-5.06165	-8.24137	0.088466	1.74846	1.58293	NA	NA	NA	NA	NA	NA	NA
chr1_1329600_1330200	0.732451	0.000576987	1.15277e-06	-0.0259425	-5.74822	-7.88846	0.0754068	1.54969	1.40087	NA	NA	NA	NA	NA	NA	NA
chr1_1330200_1330800	0.920635	0.0033278	0.000126329	-0.00948505	-4.32081	-5.29978	0.0946573	1.39222	1.26127	NA	NA	NA	NA	NA	NA	NA
chr1_1330800_1331400	0.625113	0.324848	0.0522529	-0.0678798	-1.41683	-2.57925	0.137952	1.42306	1.29303	NA	NA	NA	NA	NA	NA	NA
chr1_1331400_1332000	0.592034	0.681815	0.233399	0.0694557	0.481352	-1.27761	0.128667	1.16633	1.05747	0.440335	0.0651895	1.75896	1.57435	1.11726	0.277126	0.0506008
chr1_1332000_1332600	0.497286	0.0990364	0.104582	0.108357	-2.78835	-2.48734	0.158323	1.65485	1.50106	NA	NA	NA	NA	NA	NA	NA
chr1_1333200_1333800	0.304314	0.828066	0.145701	0.156958	0.317393	-1.95052	0.151024	1.45279	1.31706	0.512824	0.0428099	2.26792	1.96093	1.15655	0.261085	0.0480556
chr1_1333800_1334400	0.22821	0.138586	0.0988656	0.180098	-2.38924	-2.4263	0.147391	1.58407	1.43922	NA	NA	NA	NA	NA	NA	NA
chr1_1334400_1335000	0.359714	0.0256541	0.0170968	0.103115	-3.18905	-3.10942	0.111413	1.38097	1.2548	NA	NA	NA	NA	NA	NA	NA
chr1_1335000_1335600	0.878989	0.228607	0.00895978	-0.0155143	-1.51524	-3.07848	0.101312	1.24114	1.12593	NA	NA	NA	NA	NA	NA	NA
chr1_1335600_1336200	0.580562	0.0767801	0.0015945	-0.0704615	-2.73323	-4.5707	0.126578	1.50844	1.3587	NA	NA	NA	NA	NA	NA	NA
chr1_1337400_1338000	0.220894	0.0390331	0.00179477	0.165361	-4.6602	-6.63483	0.133175	2.191	1.99676	NA	NA	NA	NA	NA	NA	NA
chr1_1338000_1338600	0.754348	0.008306	0.00484622	0.0406161	-5.80018	-5.66321	0.128998	2.09899	1.90925	NA	NA	NA	NA	NA	NA	NA
chr1_1338600_1339200	0.0536824	0.00367293	0.00781507	0.24639	-5.79581	-4.76718	0.124299	1.88925	1.71072	NA	NA	NA	NA	NA	NA	NA
chr1_1339800_1340400	0.164857	0.302129	7.78362e-05	0.167083	-1.68995	-6.37207	0.118306	1.61864	1.46329	NA	NA	NA	NA	NA	NA	NA
chr1_1340400_1341000	0.375113	0.0994569	2.44508e-07	0.0801399	-2.41558	-7.8986	0.0894442	1.43545	1.29719	NA	NA	NA	NA	NA	NA	NA
chr1_1341000_1341600	0.289212	0.000611911	4.04309e-06	0.104541	-6.66891	-8.63333	0.0974538	1.80744	1.64207	NA	NA	NA	NA	NA	NA	NA
chr1_1341600_1342200	0.218584	0.0123927	0.00703973	0.166689	-4.48951	-4.40376	0.133562	1.72188	1.55807	NA	NA	NA	NA	NA	NA	NA
chr1_1342200_1342800	0.859939	0.135935	0.381563	-0.0248787	-2.1058	-1.11339	0.140176	1.38652	1.25973	NA	NA	NA	NA	NA	NA	NA
chr1_1342800_1343400	0.850215	0.0463067	0.0387685	-0.0268801	-3.72835	-3.50713	0.14151	1.81862	1.64654	NA	NA	NA	NA	NA	NA	NA
chr1_1344000_1344600	0.658408	0.124525	0.148051	-0.0625036	-2.26228	-1.93189	0.140422	1.44483	1.31227	NA	NA	NA	NA	NA	NA	NA
chr1_1344600_1345200	0.383009	0.0825592	0.773591	0.11981	-2.36444	-0.34972	0.135973	1.33111	1.20823	NA	NA	NA	NA	NA	NA	NA
chr1_1345200_1345800	0.12827	0.52656	0.011815	0.217853	-0.976407	-3.64896	0.140553	1.52967	1.38944	NA	NA	NA	NA	NA	NA	NA
chr1_1345800_1346400	0.0906683	0.126789	0.000984205	0.224485	-2.38562	-4.88424	0.129789	1.533	1.38373	NA	NA	NA	NA	NA	NA	NA
chr1_1346400_1347000	0.236135	0.65853	0.000117197	0.149293	-0.619808	-5.30809	0.124306	1.39301	1.25614	NA	NA	NA	NA	NA	NA	NA
chr1_1347000_1347600	0.597282	0.507268	6.97994e-05	-0.0672394	-1.03284	-6.10987	0.126354	1.54494	1.39217	NA	NA	NA	NA	NA	NA	NA
chr1_1347600_1348200	0.824811	0.509669	0.0293633	0.0255187	0.74669	-2.29349	0.114599	1.12329	1.01862	0.336007	0.0192469	3.04018	1.51637	2.00491	0.0586976	0.0153996
chr1_13479000_13479600	0.0937735	0.0055147	0.160147	0.242823	-4.57094	-2.01544	0.141781	1.56635	1.41081	NA	NA	NA	NA	NA	NA	NA
chr1_1348200_1348800	0.477281	0.555394	0.204694	0.10261	-0.837612	-1.64878	0.143156	1.40961	1.28084	NA	NA	NA	NA	NA	NA	NA
chr1_13504800_13505400	0.538581	0.547012	0.00385849	-0.0873206	-1.09245	-4.97023	0.14089	1.80002	1.62966	NA	NA	NA	NA	NA	NA	NA
chr1_13505400_13506000	0.64028	0.503664	0.0032201	-0.0665901	-1.22583	-5.12803	0.141519	1.81809	1.64602	NA	NA	NA	NA	NA	NA	NA
chr1_13508400_13509000	0.520402	0.0935359	0.00612787	0.0840867	-2.75722	-4.19342	0.129785	1.6087	1.45667	NA	NA	NA	NA	NA	NA	NA
chr1_13509000_13509600	0.178466	0.128547	0.00114518	0.162926	-2.66618	-5.42167	0.119167	1.72143	1.5588	NA	NA	NA	NA	NA	NA	NA
chr1_13509600_13510200	0.622381	0.08111	0.000566928	-0.0615886	-3.20104	-6.03166	0.124182	1.79326	1.62355	NA	NA	NA	NA	NA	NA	NA
chr1_13510200_13510800	0.866048	0.0809706	0.000622869	0.0217027	-3.35899	-6.2729	0.127917	1.88085	1.70284	NA	NA	NA	NA	NA	NA	NA
chr1_13511400_13512000	0.946308	0.0239217	0.00862906	0.0094356	-5.14496	-5.53762	0.139317	2.19978	2.01466	NA	NA	NA	NA	NA	NA	NA
chr1_1351200_1351800	0.6769	0.0880957	7.88089e-05	0.0478494	-3.17169	-7.24289	0.11407	1.81859	1.66476	NA	NA	NA	NA	NA	NA	NA
chr1_13512000_13512600	0.0745989	0.178865	0.000245154	0.226071	-2.39185	-6.32475	0.123805	1.75109	1.58525	NA	NA	NA	NA	NA	NA	NA
chr1_13512600_13513200	0.128548	0.155229	0.000278106	0.195391	-2.62202	-6.48245	0.126155	1.81332	1.64158	NA	NA	NA	NA	NA	NA	NA
chr1_13513800_13514400	0.434303	0.0112971	0.0081277	0.102886	-4.09831	-3.87003	0.130397	1.55012	1.3963	NA	NA	NA	NA	NA	NA	NA
chr1_13514400_13515000	0.313786	0.173015	0.00775748	0.143707	-2.09711	-3.81964	0.141041	1.51424	1.3693	NA	NA	NA	NA	NA	NA	NA
chr1_1351800_1352400	0.486218	0.137432	6.28024e-06	0.0738463	-2.46377	-7.55703	0.105161	1.62858	1.47439	NA	NA	NA	NA	NA	NA	NA
chr1_1352400_1353000	0.617184	0.843213	5.65955e-05	-0.0635831	-0.324625	-6.58092	0.126309	1.63169	1.47748	NA	NA	NA	NA	NA	NA	NA
chr1_1353000_1353600	0.394707	0.108183	0.00429439	-0.115961	-2.68199	-4.45412	0.134919	1.63578	1.47943	NA	NA	NA	NA	NA	NA	NA
chr1_13530600_13531200	0.706243	0.105261	0.00989167	-0.057692	-3.70236	-5.48324	0.152082	2.23881	2.03398	NA	NA	NA	NA	NA	NA	NA
chr1_1353600_1354200	0.828622	0.00415437	0.0424466	-0.028805	-4.47907	-2.79165	0.132283	1.48173	1.33606	NA	NA	NA	NA	NA	NA	NA
chr1_13541400_13542000	0.156784	0.00169262	0.00124436	-0.157366	-5.36946	-5.01658	0.109249	1.60606	1.45423	NA	NA	NA	NA	NA	NA	NA
chr1_13542000_13542600	0.268982	0.00380598	0.0313692	-0.122195	-3.93062	-2.59861	0.109155	1.28669	1.16897	NA	NA	NA	NA	NA	NA	NA
chr1_13542600_13543200	0.82626	0.00418017	0.000585047	0.024645	-5.52472	-6.15233	0.111614	1.82902	1.6607	NA	NA	NA	NA	NA	NA	NA
chr1_1356600_1357200	0.227965	0.193387	0.00672446	0.173303	-2.42524	-4.72776	0.141754	1.83631	1.6625	NA	NA	NA	NA	NA	NA	NA
chr1_1357200_1357800	0.965609	0.298953	0.00917623	0.00645109	-2.1576	-5.06479	0.148777	2.05286	1.85868	NA	NA	NA	NA	NA	NA	NA
chr1_1357800_1358400	0.564335	0.000452857	0.239599	-0.0774456	-5.58591	-1.58298	0.133348	1.47406	1.32796	NA	NA	NA	NA	NA	NA	NA
chr1_13582800_13583400	0.288541	0.0339657	0.000288461	0.128363	-4.1576	-6.77288	0.119493	1.89988	1.72029	NA	NA	NA	NA	NA	NA	NA
chr1_13583400_13584000	0.0399922	0.0445787	0.00341819	0.296039	-3.97124	-5.3798	0.139895	1.92093	1.73887	NA	NA	NA	NA	NA	NA	NA
chr1_1358400_1359000	0.854314	0.954995	0.000861024	-0.0197989	-0.0678478	-3.88254	0.107199	1.19542	1.086	NA	NA	NA	NA	NA	NA	NA
chr1_13584000_13584600	0.115054	0.000224896	0.0216645	0.194044	-6.64421	-3.55876	0.120711	1.65379	1.49503	NA	NA	NA	NA	NA	NA	NA
chr1_13589400_13590000	0.919523	0.109594	0.0184833	0.0163076	-4.07338	-5.55793	0.160487	2.49463	2.27214	NA	NA	NA	NA	NA	NA	NA
chr1_1359000_1359600	0.816899	0.321642	0.000608736	-0.026343	-1.35451	-4.53097	0.1131	1.35138	1.22743	NA	NA	NA	NA	NA	NA	NA
chr1_1359600_1360200	0.40667	0.394414	0.0171442	0.104726	-1.14576	-2.99807	0.125008	1.33225	1.21042	NA	NA	NA	NA	NA	NA	NA
chr1_1360200_1360800	0.205521	0.588459	0.00295551	0.175697	-0.76935	-4.02496	0.136742	1.41153	1.27929	NA	NA	NA	NA	NA	NA	NA
chr1_13604400_13605000	0.0801989	0.161638	0.00159358	0.244139	-2.78264	-5.95469	0.136345	1.95495	1.77	NA	NA	NA	NA	NA	NA	NA
chr1_13605000_13605600	0.20183	0.192606	0.0116429	0.194174	-2.716	-4.8915	0.149872	2.05279	1.85848	NA	NA	NA	NA	NA	NA	NA
chr1_1360800_1361400	0.27723	0.035207	0.000312184	0.128814	-3.60265	-5.87166	0.117091	1.65822	1.50119	NA	NA	NA	NA	NA	NA	NA
chr1_13608600_13609200	0.965248	0.0067099	0.930894	-0.00697081	-5.14143	0.142728	0.159093	1.80744	1.6365	0.0134951	0.291146	-5.28416	2.43823	-2.16721	0.0424654	0.012283
chr1_1361400_1362000	0.644105	0.369339	2.19448e-06	-0.0485674	-1.20468	-6.50981	0.104412	1.32825	1.19667	NA	NA	NA	NA	NA	NA	NA
chr1_1362000_1362600	0.324829	0.261134	2.86051e-05	-0.110814	-1.55309	-5.74041	0.111298	1.36443	1.2305	NA	NA	NA	NA	NA	NA	NA
chr1_13624200_13624800	0.667758	7.2801e-05	0.000799209	0.0456888	-8.07173	-6.04656	0.105734	1.84473	1.6795	NA	NA	NA	NA	NA	NA	NA
chr1_1363200_1363800	0.933043	0.0636882	0.0243576	0.0130456	-4.4758	-4.99889	0.154393	2.35317	2.14431	NA	NA	NA	NA	NA	NA	NA
chr1_13665600_13666200	0.441616	0.126983	4.24765e-05	0.0889573	-2.92184	-7.76519	0.11457	1.87856	1.70918	NA	NA	NA	NA	NA	NA	NA
chr1_13666200_13666800	0.11258	0.0461472	0.000210155	0.202896	-4.17997	-7.50787	0.125331	2.03735	1.85866	NA	NA	NA	NA	NA	NA	NA
chr1_1369800_1370400	0.362218	0.027899	0.104865	-0.124943	-3.93094	-2.59164	0.13571	1.729	1.56532	NA	NA	NA	NA	NA	NA	NA
chr1_13699200_13699800	0.102186	0.00197191	0.00253337	0.19584	-6.08768	-5.36386	0.117343	1.85045	1.67552	NA	NA	NA	NA	NA	NA	NA
chr1_13699800_13700400	0.0858803	0.00414807	0.00523506	0.220297	-5.81667	-5.1173	0.125402	1.92387	1.74201	NA	NA	NA	NA	NA	NA	NA
chr1_13702800_13703400	0.11684	0.000606827	0.0244575	0.203511	-6.62132	-3.7821	0.127239	1.79319	1.62356	NA	NA	NA	NA	NA	NA	NA
chr1_13703400_13704000	0.285153	0.00199158	0.0151239	0.138877	-5.64273	-3.92744	0.128363	1.71702	1.55374	NA	NA	NA	NA	NA	NA	NA
chr1_1370400_1371000	0.874616	0.0417217	0.0020978	-0.0184107	-2.85525	-4.0129	0.115998	1.36145	1.22791	NA	NA	NA	NA	NA	NA	NA
chr1_1371000_1371600	0.184037	0.0352401	3.71389e-05	0.143446	-3.75117	-7.16916	0.106295	1.72691	1.56371	NA	NA	NA	NA	NA	NA	NA
chr1_1371600_1372200	0.950575	0.0219676	0.00173999	0.00753475	-3.61668	-4.5751	0.120871	1.52307	1.37241	NA	NA	NA	NA	NA	NA	NA
chr1_13723800_13724400	0.0427217	0.0051317	0.00113024	0.253077	-5.73322	-6.17136	0.121289	1.94677	1.77205	NA	NA	NA	NA	NA	NA	NA
chr1_13724400_13725000	0.364007	0.0411015	0.0172778	0.128993	-4.47032	-4.78437	0.140638	2.12476	1.93407	NA	NA	NA	NA	NA	NA	NA
chr1_13725600_13726200	0.560963	0.0303509	0.0224382	0.0809635	-4.13738	-3.96058	0.138202	1.84928	1.67414	NA	NA	NA	NA	NA	NA	NA
chr1_13726200_13726800	0.708007	0.0616372	0.0518475	0.054081	-3.6011	-3.39742	0.143467	1.87798	1.70013	NA	NA	NA	NA	NA	NA	NA
chr1_1372800_1373400	0.672903	0.000359566	0.000678028	-0.044742	-7.43081	-6.41722	0.105278	1.92247	1.75553	NA	NA	NA	NA	NA	NA	NA
chr1_13731000_13731600	0.641998	0.122331	0.00952765	-0.0702068	-3.65721	-5.76278	0.149977	2.32173	2.12619	NA	NA	NA	NA	NA	NA	NA
chr1_1373400_1374000	0.447588	3.16297e-05	0.0027125	-0.0770382	-6.7588	-4.1742	0.100538	1.45846	1.3139	NA	NA	NA	NA	NA	NA	NA
chr1_1374000_1374600	0.889706	0.0152525	0.00434765	-0.0171185	-3.71412	-3.99682	0.122734	1.47134	1.32953	NA	NA	NA	NA	NA	NA	NA
chr1_1375200_1375800	0.10859	0.00994652	0.0235941	-0.233059	-3.16407	2.49569	0.142315	1.17464	1.06441	0.016582	0.0182724	-5.65976	1.58516	-3.57046	0.00191532	0.00176259
chr1_1375800_1376400	0.150637	0.000644298	0.0368902	-0.169574	-5.05729	-2.68737	0.115938	1.37708	1.24877	NA	NA	NA	NA	NA	NA	NA
chr1_1376400_1377000	0.661892	0.00362435	0.035475	-0.0543102	-4.35168	-2.78566	0.123359	1.41628	1.28415	NA	NA	NA	NA	NA	NA	NA
chr1_13779000_13779600	0.574964	0.00016596	0.000406299	0.0550036	-7.43626	-6.25947	0.0973609	1.80707	1.63638	NA	NA	NA	NA	NA	NA	NA
chr1_13780200_13780800	0.785423	0.0776392	1.1355e-05	0.0291476	-3.20943	-7.97946	0.10641	1.77658	1.61304	NA	NA	NA	NA	NA	NA	NA
chr1_13780800_13781400	0.7068	0.286441	2.96102e-06	0.0396627	-1.75089	-7.86207	0.104763	1.62272	1.46937	NA	NA	NA	NA	NA	NA	NA
chr1_13792800_13793400	0.840595	0.00659161	0.00286739	-0.0241109	-4.8535	-4.86504	0.119173	1.7022	1.54099	NA	NA	NA	NA	NA	NA	NA
chr1_13793400_13794000	0.640431	0.134368	0.000213217	0.0559372	-2.23287	-5.32601	0.118933	1.46415	1.32004	NA	NA	NA	NA	NA	NA	NA
chr1_13794000_13794600	0.461299	0.152946	0.000148821	0.0894293	-2.74483	-7.13624	0.120333	1.88752	1.71964	NA	NA	NA	NA	NA	NA	NA
chr1_13794600_13795200	0.786242	0.13041	0.000305658	0.0336775	-2.9982	-6.97071	0.123431	1.94548	1.77905	NA	NA	NA	NA	NA	NA	NA
chr1_13798800_13799400	0.463201	0.0328916	0.000207912	0.0852604	-4.05635	-6.74213	0.115215	1.8418	1.66767	NA	NA	NA	NA	NA	NA	NA
chr1_13801800_13802400	0.430603	0.299477	3.3485e-05	-0.0962373	-1.96639	-7.82968	0.120986	1.87299	1.69596	NA	NA	NA	NA	NA	NA	NA
chr1_1380600_1381200	0.763971	0.0717745	0.000851203	0.0380269	-3.26768	-5.73917	0.125864	1.77135	1.60359	NA	NA	NA	NA	NA	NA	NA
chr1_13807800_13808400	0.897356	0.104965	0.00347558	-0.0173133	-3.30495	-5.58336	0.133441	1.99674	1.80819	NA	NA	NA	NA	NA	NA	NA
chr1_13808400_13809000	0.530271	0.595174	0.00525395	-0.0823281	0.705527	-3.51604	0.130149	1.31819	1.19746	0.38992	0.0141237	4.22156	1.78088	2.3705	0.0279271	0.00926648
chr1_13809000_13809600	0.465704	0.405031	0.00231814	-0.104478	1.18948	-4.13986	0.141983	1.41485	1.28057	0.267136	0.0123337	5.32933	1.90832	2.79269	0.0112373	0.00524332
chr1_1381200_1381800	0.611952	0.0686112	0.000167158	0.0587655	-3.01235	-6.00964	0.115021	1.61393	1.46121	NA	NA	NA	NA	NA	NA	NA
chr1_13813200_13813800	0.697214	0.108815	0.00127061	0.0486538	-2.96256	-5.64277	0.124235	1.81024	1.63916	NA	NA	NA	NA	NA	NA	NA
chr1_13813800_13814400	0.606176	0.0311408	0.000420109	0.0596408	-3.94417	-6.11944	0.11486	1.77173	1.60438	NA	NA	NA	NA	NA	NA	NA
chr1_13814400_13815000	0.110671	0.138848	0.0012328	0.219041	-3.14337	-6.55994	0.134564	2.08547	1.89986	NA	NA	NA	NA	NA	NA	NA
chr1_13819800_13820400	0.51667	0.0731558	0.00135254	-0.0809207	-2.88975	-4.87146	0.123783	1.57436	1.424	NA	NA	NA	NA	NA	NA	NA
chr1_13820400_13821000	0.400844	0.00406831	0.0031987	-0.0992044	-5.26282	-4.90194	0.116947	1.73661	1.57224	NA	NA	NA	NA	NA	NA	NA
chr1_13822800_13823400	0.77721	0.0766815	0.0015743	0.0256847	-2.30034	-3.87859	0.0902201	1.26909	1.15145	NA	NA	NA	NA	NA	NA	NA
chr1_13823400_13824000	0.533723	0.302994	0.000629115	0.0466586	-0.971426	-3.10562	0.0743868	0.932121	0.843816	NA	NA	NA	NA	NA	NA	NA
chr1_13824000_13824600	0.782591	0.086069	0.000599056	0.0266078	-2.2292	-4.26381	0.0958401	1.26973	1.15339	NA	NA	NA	NA	NA	NA	NA
chr1_13827600_13828200	0.527948	0.192005	0.000674974	0.0796989	-2.54237	-6.41616	0.125281	1.91892	1.75452	NA	NA	NA	NA	NA	NA	NA
chr1_13828200_13828800	0.737387	0.0754207	2.24189e-06	0.0336756	-2.98279	-8.05867	0.0998	1.63828	1.48313	NA	NA	NA	NA	NA	NA	NA
chr1_13828800_13829400	0.860202	0.0179962	0.000144982	0.0199137	-4.2865	-6.5671	0.112414	1.74456	1.57932	NA	NA	NA	NA	NA	NA	NA
chr1_1386600_1387200	0.85562	0.0340978	1.19883e-07	-0.0152179	-3.54709	-9.25187	0.0831499	1.62216	1.46883	NA	NA	NA	NA	NA	NA	NA
chr1_13869000_13869600	0.651765	0.708918	0.0178458	0.0682445	-0.589588	-3.479	0.150188	1.56921	1.41394	NA	NA	NA	NA	NA	NA	NA
chr1_13869600_13870200	0.813899	0.780441	0.00262765	-0.0332186	-0.491074	-5.05509	0.140277	1.75104	1.58552	NA	NA	NA	NA	NA	NA	NA
chr1_1387200_1387800	0.976369	0.100788	2.61925e-08	-0.0024485	-2.40837	-8.77746	0.0821927	1.43697	1.30102	NA	NA	NA	NA	NA	NA	NA
chr1_13877400_13878000	0.970849	0.146486	0.00467049	0.00510816	-2.86834	-5.23572	0.138997	1.94067	1.75705	NA	NA	NA	NA	NA	NA	NA
chr1_1387800_1388400	0.877855	0.140297	8.15885e-06	0.0162403	-2.50899	-7.63522	0.105061	1.67085	1.51291	NA	NA	NA	NA	NA	NA	NA
chr1_13878000_13878600	0.423586	0.234488	0.000588435	0.101579	-2.33149	-6.54748	0.125764	1.93435	1.76829	NA	NA	NA	NA	NA	NA	NA
chr1_13891800_13892400	0.333177	0.00726903	9.4971e-05	0.105035	-5.25332	-7.33508	0.10735	1.86668	1.70897	NA	NA	NA	NA	NA	NA	NA
chr1_13892400_13893000	0.459318	0.00901989	0.000135733	0.0819615	-5.13803	-7.1967	0.109796	1.88098	1.72205	NA	NA	NA	NA	NA	NA	NA
chr1_13893600_13894200	0.0236118	0.000514749	0.00217694	0.261327	-7.25329	-5.70517	0.111471	1.93568	1.75273	NA	NA	NA	NA	NA	NA	NA
chr1_13900800_13901400	0.837851	0.00383568	0.00202029	0.0238904	-5.39673	-5.25313	0.116056	1.76825	1.60092	NA	NA	NA	NA	NA	NA	NA
chr1_13901400_13902000	0.737788	0.0212041	0.00185713	0.041889	-4.23054	-5.30744	0.124338	1.77059	1.60304	NA	NA	NA	NA	NA	NA	NA
chr1_1390200_1390800	0.411773	0.0037087	0.023508	-0.112759	-6.42431	-4.45406	0.136083	2.09653	1.89842	NA	NA	NA	NA	NA	NA	NA
chr1_1390800_1391400	0.58142	6.58006e-05	0.0065425	-0.0726585	-5.10502	2.99723	0.130823	1.15834	1.05014	0.00428397	0.014609	-8.10225	1.56351	-5.1821	4.52863e-05	0.000121501
chr1_1391400_1392000	0.626023	0.0282983	0.000742049	-0.061422	-2.05561	2.97531	0.125158	0.906579	0.820736	0.0301227	0.00963744	-5.03092	1.2229	-4.11392	0.000538993	0.000847384
chr1_1392000_1392600	0.943472	0.274349	3.34318e-06	0.00751381	-1.63751	-7.11044	0.105367	1.47947	1.33795	NA	NA	NA	NA	NA	NA	NA
chr1_13950000_13950600	0.270556	0.0160568	0.0880372	0.164342	-4.38288	-2.76113	0.147294	1.75068	1.58288	NA	NA	NA	NA	NA	NA	NA
chr1_13950600_13951200	0.579689	0.0115316	0.00987564	0.0726211	-4.00986	-3.69606	0.130157	1.52132	1.37072	NA	NA	NA	NA	NA	NA	NA
chr1_1399200_1399800	0.350573	0.116509	0.351039	-0.146727	-2.5509	-1.36448	0.155522	1.59339	1.44769	NA	NA	NA	NA	NA	NA	NA
chr1_1399800_1400400	0.241109	0.536542	1.4563e-05	-0.124461	-0.81721	-5.79867	0.104751	1.31193	1.19036	NA	NA	NA	NA	NA	NA	NA
chr1_1400400_1401000	0.834271	0.0246806	2.41451e-05	0.0216224	-4.00481	-7.35508	0.102737	1.722	1.55923	NA	NA	NA	NA	NA	NA	NA
chr1_1405800_1406400	0.214368	0.0821679	0.0118807	-0.171754	-2.75524	-3.66369	0.136341	1.54907	1.39622	NA	NA	NA	NA	NA	NA	NA
chr1_14064600_14065200	0.338728	0.000472124	0.382717	0.106377	-4.68243	-0.993508	0.109991	1.24014	1.12684	NA	NA	NA	NA	NA	NA	NA
chr1_14065200_14065800	0.0849207	0.000646727	0.856804	0.217924	-4.61026	-0.20699	0.123657	1.25578	1.14044	NA	NA	NA	NA	NA	NA	NA
chr1_14113800_14114400	0.0966848	0.0313187	0.101082	0.255181	-3.99778	-2.7247	0.150356	1.7978	1.62715	NA	NA	NA	NA	NA	NA	NA
chr1_1411800_1412400	0.631211	0.287016	0.000701202	0.0614474	-2.09495	-6.46481	0.127121	1.94394	1.77401	NA	NA	NA	NA	NA	NA	NA
chr1_14124000_14124600	0.948676	0.0884697	0.00170197	-0.0085446	-3.43942	-5.97397	0.131992	1.9745	1.7879	NA	NA	NA	NA	NA	NA	NA
chr1_14124600_14125200	0.421723	0.13715	0.00021613	0.0997794	-2.7096	-6.53022	0.123037	1.78976	1.62025	NA	NA	NA	NA	NA	NA	NA
chr1_14125200_14125800	0.129165	0.138926	0.0041533	0.218617	-3.1593	-5.73886	0.141385	2.09647	1.89843	NA	NA	NA	NA	NA	NA	NA
chr1_14128800_14129400	0.742056	0.00545144	0.00168729	0.039187	-5.58661	-5.85454	0.118318	1.91157	1.75058	NA	NA	NA	NA	NA	NA	NA
chr1_14129400_14130000	0.919042	0.0110257	0.000227211	0.0119721	-4.87278	-6.69747	0.117118	1.83642	1.66841	NA	NA	NA	NA	NA	NA	NA
chr1_14136600_14137200	0.334649	0.214755	0.000520898	0.118703	-2.37052	-6.44144	0.121693	1.88338	1.72083	NA	NA	NA	NA	NA	NA	NA
chr1_14183400_14184000	0.583881	0.295927	0.139084	-0.0875406	-1.89772	-2.44469	0.158654	1.79417	1.62293	NA	NA	NA	NA	NA	NA	NA
chr1_1418400_1419000	0.537265	0.908658	0.00549545	0.0922472	0.176886	-4.0345	0.148356	1.53293	1.38191	0.543777	0.0142205	4.21139	2.06387	2.04053	0.0547204	0.0146506
chr1_1419000_1419600	0.320934	0.300789	0.0112968	0.130882	1.36312	-3.12411	0.130387	1.30194	1.18164	0.198636	0.0158185	4.48723	1.75822	2.55214	0.0189889	0.0072479
chr1_1419600_1420200	0.562119	0.302696	0.024594	0.0786813	1.35248	-2.74128	0.134705	1.29695	1.17795	0.199809	0.0184489	4.09376	1.75204	2.33657	0.0299796	0.00970067
chr1_1420200_1420800	0.036082	0.0595032	0.00242472	0.288624	-3.95125	-5.97047	0.133511	2.04288	1.85598	NA	NA	NA	NA	NA	NA	NA
chr1_1420800_1421400	0.998237	0.70856	0.0897999	-0.000309239	-0.531651	-2.22564	0.139132	1.41318	1.2832	NA	NA	NA	NA	NA	NA	NA
chr1_1421400_1422000	0.81983	0.518643	0.0738853	-0.0313701	0.855735	-2.18415	0.136915	1.31522	1.19307	0.341754	0.027542	3.03988	1.77573	1.7119	0.102379	0.0228888
chr1_1426800_1427400	0.494409	0.178187	0.0475892	-0.1124	-3.32481	-4.50131	0.16313	2.43024	2.20906	NA	NA	NA	NA	NA	NA	NA
chr1_1428600_1429200	0.233654	0.477558	0.0114754	-0.188902	-1.66078	-5.60067	0.156441	2.3185	2.12332	NA	NA	NA	NA	NA	NA	NA
chr1_1429800_1430400	0.219795	0.566195	0.0482298	0.1506	0.681668	-2.17203	0.120993	1.17936	1.06915	0.372392	0.022625	2.85369	1.59184	1.7927	0.0881607	0.0205699
chr1_1430400_1431000	0.384161	0.479394	0.21463	0.0971751	0.693029	-1.10735	0.110555	0.971558	0.879547	0.316408	0.0601187	1.80038	1.31055	1.37376	0.184718	0.036039
chr1_1431000_1431600	0.758354	0.908918	0.190979	0.040828	-0.146866	-1.53873	0.131893	1.27643	1.15867	NA	NA	NA	NA	NA	NA	NA
chr1_1431600_1432200	0.704682	0.225148	0.00848296	0.0526533	-1.80552	-3.65754	0.138029	1.46775	1.32749	NA	NA	NA	NA	NA	NA	NA
chr1_143184600_143185200	0.208308	0.0347966	0.0002211	0.135903	-2.77873	-4.64717	0.106435	1.27596	1.15513	NA	NA	NA	NA	NA	NA	NA
chr1_143185200_143185800	0.259253	0.0153762	0.000321254	0.123556	-3.3183	-4.64292	0.108114	1.31623	1.18988	NA	NA	NA	NA	NA	NA	NA
chr1_143185800_143186400	0.252971	0.0681114	0.000855003	0.140897	-3.17029	-5.4907	0.121645	1.69537	1.53481	NA	NA	NA	NA	NA	NA	NA
chr1_143186400_143187000	0.749732	0.00742515	0.00148131	-0.0372357	-5.10015	-5.64023	0.116004	1.81748	1.664	NA	NA	NA	NA	NA	NA	NA
chr1_143190000_143190600	0.625163	0.000845635	6.84942e-05	0.0471802	-6.59306	-7.36376	0.0958981	1.84104	1.67562	NA	NA	NA	NA	NA	NA	NA
chr1_143190600_143191200	0.106589	0.00400952	0.000197783	0.172176	-5.24492	-6.36229	0.104523	1.72767	1.56749	NA	NA	NA	NA	NA	NA	NA
chr1_143191200_143191800	0.27158	0.00869684	0.000394466	0.121278	-4.59655	-5.81348	0.108933	1.67412	1.51595	NA	NA	NA	NA	NA	NA	NA
chr1_143191800_143192400	0.185567	0.121084	3.44363e-06	0.137455	-2.54076	-7.72059	0.102218	1.60743	1.45519	NA	NA	NA	NA	NA	NA	NA
chr1_143192400_143193000	0.0228141	0.0162368	6.68515e-08	0.187093	-3.48193	-8.13827	0.0793178	1.39332	1.25771	NA	NA	NA	NA	NA	NA	NA
chr1_143193000_143193600	0.0317914	0.0541864	6.36202e-09	0.1648	-2.47267	-8.07995	0.0743282	1.25014	1.12777	NA	NA	NA	NA	NA	NA	NA
chr1_143193600_143194200	0.223011	0.0488652	6.69713e-07	0.111825	-2.99563	-7.74266	0.0904794	1.47891	1.33683	NA	NA	NA	NA	NA	NA	NA
chr1_143194200_143194800	0.179182	0.00726753	0.000126488	0.144056	-4.72744	-6.39035	0.105543	1.67977	1.52095	NA	NA	NA	NA	NA	NA	NA
chr1_143194800_143195400	0.0657234	0.0013942	0.000154362	0.148878	-4.23978	-4.67375	0.0788945	1.24315	1.12941	NA	NA	NA	NA	NA	NA	NA
chr1_143195400_143196000	0.0886327	0.000435092	1.86768e-05	0.143272	-4.91603	-5.62465	0.0822932	1.29278	1.17288	NA	NA	NA	NA	NA	NA	NA
chr1_143196000_143196600	0.287615	0.179441	0.0138476	0.169219	-2.82247	-4.81823	0.157219	2.06914	1.87982	NA	NA	NA	NA	NA	NA	NA
chr1_143196600_143197200	0.671305	0.0197203	0.00279608	0.0568651	-4.82157	-5.73235	0.133111	1.99285	1.81053	NA	NA	NA	NA	NA	NA	NA
chr1_143199600_143200200	0.115693	0.0421119	0.0100793	0.241118	-4.64248	-5.41772	0.150266	2.21807	2.01515	NA	NA	NA	NA	NA	NA	NA
chr1_143200200_143200800	0.17996	0.00557407	0.000164388	0.141796	-4.98698	-6.3817	0.104076	1.71126	1.54966	NA	NA	NA	NA	NA	NA	NA
chr1_143200800_143201400	0.638832	0.00288237	0.000207062	0.0476598	-5.18849	-6.0256	0.100849	1.64441	1.48995	NA	NA	NA	NA	NA	NA	NA
chr1_143201400_143202000	0.462522	0.00365459	0.00292304	0.0896879	-5.79553	-5.38534	0.121013	1.88804	1.70952	NA	NA	NA	NA	NA	NA	NA
chr1_143202000_143202600	0.217914	0.0121471	0.0143966	0.172463	-4.97209	-4.38482	0.137984	1.90119	1.72119	NA	NA	NA	NA	NA	NA	NA
chr1_143202600_143203200	0.108875	0.000561379	0.00598092	0.186342	-5.96395	-4.19408	0.113882	1.60391	1.4523	NA	NA	NA	NA	NA	NA	NA
chr1_143203200_143203800	0.134931	6.96921e-05	0.00356052	0.158005	-7.40479	-4.75056	0.103762	1.68704	1.54286	NA	NA	NA	NA	NA	NA	NA
chr1_143205600_143206200	0.036808	0.168226	1.73294e-06	0.218587	-2.30502	-8.20881	0.101527	1.64542	1.48976	NA	NA	NA	NA	NA	NA	NA
chr1_143206200_143206800	0.0310371	0.052636	3.69818e-06	0.219162	-2.93509	-7.01641	0.098384	1.47391	1.32779	NA	NA	NA	NA	NA	NA	NA
chr1_143206800_143207400	0.0231743	0.050211	3.47509e-06	0.230275	-2.98279	-7.07826	0.0978977	1.48169	1.3348	NA	NA	NA	NA	NA	NA	NA
chr1_143211600_143212200	0.211471	0.00934361	0.000101542	0.131309	-3.88618	-5.52496	0.103566	1.42983	1.29359	NA	NA	NA	NA	NA	NA	NA
chr1_143212200_143212800	0.147102	0.0133733	0.000122184	0.117155	-3.00535	-4.46155	0.0793891	1.1662	1.05912	NA	NA	NA	NA	NA	NA	NA
chr1_143212800_143213400	0.151806	0.0264063	3.80174e-06	0.110926	-2.68531	-5.60434	0.0760632	1.16905	1.06223	NA	NA	NA	NA	NA	NA	NA
chr1_143213400_143214000	0.0282817	0.0957941	4.43371e-08	0.176785	-1.94102	-6.8142	0.0779583	1.14052	1.03378	NA	NA	NA	NA	NA	NA	NA
chr1_143214000_143214600	0.0106153	0.0249313	1.95321e-08	0.185159	-2.71241	-7.24524	0.0693927	1.16844	1.06032	NA	NA	NA	NA	NA	NA	NA
chr1_143214600_143215200	0.0346061	0.036647	3.32251e-09	0.139274	-2.69465	-8.3513	0.0638825	1.25045	1.13512	NA	NA	NA	NA	NA	NA	NA
chr1_143215200_143215800	0.0447272	0.00680094	5.02582e-07	0.145598	-3.60713	-6.77949	0.0704783	1.27034	1.15365	NA	NA	NA	NA	NA	NA	NA
chr1_143215800_143216400	0.0529623	0.00422341	1.54383e-06	0.159409	-3.89131	-6.46622	0.0801655	1.28987	1.16625	NA	NA	NA	NA	NA	NA	NA
chr1_143216400_143217000	0.0221532	0.00108009	1.65659e-05	0.191547	-4.83627	-6.05686	0.0807845	1.38254	1.25345	NA	NA	NA	NA	NA	NA	NA
chr1_143217000_143217600	0.0123152	0.0126062	1.86114e-05	0.170841	-2.83895	-4.74882	0.0654612	1.09167	0.990023	NA	NA	NA	NA	NA	NA	NA
chr1_143217600_143218200	0.00833865	0.00562402	2.20147e-05	0.19173	-3.47588	-5.14469	0.0694219	1.19409	1.08415	NA	NA	NA	NA	NA	NA	NA
chr1_143218200_143218800	0.0283562	0.00508166	9.67147e-06	0.213811	-4.22903	-6.45489	0.0943328	1.43424	1.29217	NA	NA	NA	NA	NA	NA	NA
chr1_143218800_143219400	0.224143	0.0195736	0.000122092	0.134401	-3.6617	-5.76194	0.109017	1.51153	1.36774	NA	NA	NA	NA	NA	NA	NA
chr1_143219400_143220000	0.0515792	0.00593685	3.91236e-06	0.160353	-3.56887	-5.90223	0.0801476	1.23463	1.12051	NA	NA	NA	NA	NA	NA	NA
chr1_1432200_1432800	0.490405	0.132309	0.0117571	0.0982569	-2.35104	-3.64517	0.141284	1.53327	1.38698	NA	NA	NA	NA	NA	NA	NA
chr1_143220000_143220600	0.0321242	0.00173299	2.02253e-08	0.149272	-4.00492	-7.41421	0.0674624	1.20086	1.08668	NA	NA	NA	NA	NA	NA	NA
chr1_143220600_143221200	0.0334955	0.000903364	3.0195e-07	0.16368	-5.54153	-8.49559	0.0745885	1.55712	1.40963	NA	NA	NA	NA	NA	NA	NA
chr1_143221200_143221800	0.177888	0.0490006	5.73322e-06	0.134795	-3.0192	-6.95887	0.0984581	1.49148	1.35048	NA	NA	NA	NA	NA	NA	NA
chr1_143221800_143222400	0.03522	0.0246678	1.41837e-07	0.179354	-2.88915	-6.99306	0.0825587	1.24217	1.11901	NA	NA	NA	NA	NA	NA	NA
chr1_143222400_143223000	0.025597	0.000147919	7.03956e-07	0.167407	-6.24523	-7.86871	0.0724633	1.50423	1.36206	NA	NA	NA	NA	NA	NA	NA
chr1_143223000_143223600	0.039153	0.000353754	1.25221e-06	0.1609	-7.06002	-9.3167	0.075696	1.82403	1.66175	NA	NA	NA	NA	NA	NA	NA
chr1_143225400_143226000	0.423509	0.108426	0.00198701	0.110723	-3.49657	-6.38773	0.137062	2.13412	1.94324	NA	NA	NA	NA	NA	NA	NA
chr1_143227800_143228400	0.259427	0.000421545	0.00142731	0.133369	-7.222	-5.8546	0.116743	1.89401	1.72073	NA	NA	NA	NA	NA	NA	NA
chr1_143228400_143229000	0.0165774	0.00353567	0.00343631	0.284176	-5.37208	-4.88109	0.1141	1.74327	1.57865	NA	NA	NA	NA	NA	NA	NA
chr1_143229000_143229600	0.0640744	0.0953154	0.00915097	0.255584	-3.43158	-4.97767	0.134578	2.01334	1.826	NA	NA	NA	NA	NA	NA	NA
chr1_143229600_143230200	0.352841	0.0791455	0.00830835	0.122905	-3.53908	-4.95291	0.130893	1.96933	1.79244	NA	NA	NA	NA	NA	NA	NA
chr1_143230200_143230800	0.0424921	0.0605999	0.00161633	0.279404	-4.03777	-6.43718	0.133751	2.09694	1.91623	NA	NA	NA	NA	NA	NA	NA
chr1_143230800_143231400	0.042338	0.00226645	5.35357e-06	0.186278	-5.19039	-7.50231	0.0891021	1.60158	1.45015	NA	NA	NA	NA	NA	NA	NA
chr1_143231400_143232000	0.0384967	0.000181057	5.97625e-05	0.192927	-6.28331	-6.17538	0.0904434	1.5373	1.39173	NA	NA	NA	NA	NA	NA	NA
chr1_143232000_143232600	0.385882	0.00804321	0.00976314	0.112758	-4.96291	-4.37189	0.128753	1.78802	1.61868	NA	NA	NA	NA	NA	NA	NA
chr1_143232600_143233200	0.409775	0.00212584	2.50876e-06	0.0716472	-5.3789	-8.05862	0.0860957	1.64825	1.49232	NA	NA	NA	NA	NA	NA	NA
chr1_143233200_143233800	0.33555	0.0030085	9.51273e-07	0.0813078	-5.36897	-8.80761	0.0835131	1.70994	1.54845	NA	NA	NA	NA	NA	NA	NA
chr1_143235600_143236200	0.00671933	0.00116936	4.37454e-05	0.305999	-6.56086	-7.7863	0.107592	1.89021	1.71727	NA	NA	NA	NA	NA	NA	NA
chr1_143236200_143236800	0.0137326	0.0046469	7.29723e-05	0.267849	-5.51884	-7.41493	0.104365	1.85091	1.69491	NA	NA	NA	NA	NA	NA	NA
chr1_143236800_143237400	0.0994362	0.0304542	0.000629573	0.207747	-4.45479	-6.71462	0.123445	1.99246	1.82452	NA	NA	NA	NA	NA	NA	NA
chr1_143237400_143238000	0.0418072	0.00437311	4.68251e-05	0.223341	-5.91603	-8.11392	0.106541	1.96935	1.79789	NA	NA	NA	NA	NA	NA	NA
chr1_143238000_143238600	0.0151976	0.00780691	7.78906e-05	0.271311	-5.54899	-7.9245	0.107417	1.99099	1.81988	NA	NA	NA	NA	NA	NA	NA
chr1_143238600_143239200	0.186137	0.00550754	6.71083e-06	0.123825	-3.9841	-6.27999	0.0922044	1.36502	1.23003	NA	NA	NA	NA	NA	NA	NA
chr1_143239200_143239800	0.328399	0.020888	2.06076e-07	0.0762547	-3.12015	-7.24135	0.0771608	1.30246	1.1795	NA	NA	NA	NA	NA	NA	NA
chr1_143239800_143240400	0.421742	0.0116679	1.76884e-07	0.0652154	-4.01053	-8.53176	0.0804199	1.52426	1.37958	NA	NA	NA	NA	NA	NA	NA
chr1_143240400_143241000	0.507293	6.61989e-05	0.000133887	0.0671679	-8.28087	-7.14445	0.100477	1.87976	1.70777	NA	NA	NA	NA	NA	NA	NA
chr1_143241600_143242200	0.154612	0.0191477	0.00021553	0.166198	-4.59329	-6.97401	0.114762	1.889	1.72998	NA	NA	NA	NA	NA	NA	NA
chr1_143243400_143244000	0.000598761	0.0710444	0.00764827	0.558368	-3.95783	-5.43319	0.151035	2.13974	1.94397	NA	NA	NA	NA	NA	NA	NA
chr1_143245200_143245800	0.00534757	0.0404247	0.000108873	0.343966	-3.95565	-7.23938	0.117407	1.87352	1.70378	NA	NA	NA	NA	NA	NA	NA
chr1_143245800_143246400	0.362704	0.0377017	0.000363296	0.113453	-4.15408	-6.80307	0.123355	1.939	1.7616	NA	NA	NA	NA	NA	NA	NA
chr1_143248200_143248800	0.0196112	0.00909756	0.000322004	0.292876	-5.26079	-6.83439	0.120937	1.92826	1.75184	NA	NA	NA	NA	NA	NA	NA
chr1_143248800_143249400	0.0217179	0.0109564	0.000638416	0.293854	-5.21376	-6.56139	0.123501	1.9631	1.78515	NA	NA	NA	NA	NA	NA	NA
chr1_143249400_143250000	0.646589	0.005839	0.00118542	0.0576258	-6.3247	-6.93051	0.124824	2.18329	1.9994	NA	NA	NA	NA	NA	NA	NA
chr1_143250000_143250600	0.540161	0.00940578	0.00144297	0.0763867	-5.76816	-6.54382	0.123731	2.12427	1.92543	NA	NA	NA	NA	NA	NA	NA
chr1_143251200_143251800	0.131478	0.0244075	3.93315e-05	0.161787	-4.11205	-7.29758	0.10528	1.76454	1.59789	NA	NA	NA	NA	NA	NA	NA
chr1_143251800_143252400	0.154333	0.0143701	9.96896e-06	0.141063	-4.30889	-7.6472	0.0973389	1.69089	1.53366	NA	NA	NA	NA	NA	NA	NA
chr1_143252400_143253000	0.542429	0.00756008	0.000450954	-0.0686411	-5.13907	-6.33201	0.111813	1.83583	1.67033	NA	NA	NA	NA	NA	NA	NA
chr1_143253000_143253600	0.181562	0.0166509	1.9978e-05	0.137075	-3.73641	-6.49006	0.10099	1.5013	1.35916	NA	NA	NA	NA	NA	NA	NA
chr1_143253600_143254200	0.0185744	0.0270874	6.34639e-05	0.264211	-3.52189	-6.15936	0.108102	1.54053	1.39401	NA	NA	NA	NA	NA	NA	NA
chr1_143254200_143254800	0.0163792	0.00136244	3.65038e-06	0.207417	-5.54782	-7.77059	0.0831177	1.6229	1.46944	NA	NA	NA	NA	NA	NA	NA
chr1_143254800_143255400	0.0981646	0.0073097	9.63058e-07	0.138602	-4.1075	-7.48696	0.0820391	1.46063	1.31712	NA	NA	NA	NA	NA	NA	NA
chr1_143255400_143256000	0.114387	0.00601745	4.33724e-07	0.130039	-4.3102	-7.97434	0.080742	1.4937	1.347	NA	NA	NA	NA	NA	NA	NA
chr1_143256000_143256600	0.114834	0.00293938	3.19848e-05	0.154223	-5.38757	-7.17467	0.0958793	1.71131	1.54935	NA	NA	NA	NA	NA	NA	NA
chr1_143256600_143257200	0.0467339	0.000846639	0.00101519	0.222306	-6.6695	-5.93844	0.108658	1.86259	1.68743	NA	NA	NA	NA	NA	NA	NA
chr1_143261400_143262000	0.301847	0.0175068	1.28001e-05	0.102645	-4.63617	-8.35199	0.0982558	1.87825	1.70083	NA	NA	NA	NA	NA	NA	NA
chr1_143262000_143262600	0.118934	0.0187396	1.97683e-06	0.144712	-3.73544	-7.57128	0.0910091	1.53063	1.38389	NA	NA	NA	NA	NA	NA	NA
chr1_143262600_143263200	0.123313	0.00177416	1.16551e-06	0.129119	-4.50601	-6.86571	0.082191	1.35444	1.21995	NA	NA	NA	NA	NA	NA	NA
chr1_143263200_143263800	0.103927	0.00701371	1.65805e-06	0.144243	-4.14715	-7.29669	0.0868785	1.46655	1.32108	NA	NA	NA	NA	NA	NA	NA
chr1_143263800_143264400	0.0440941	0.00815158	2.21899e-05	0.169343	-3.81241	-5.92854	0.0817173	1.37606	1.24997	NA	NA	NA	NA	NA	NA	NA
chr1_143264400_143265000	0.0688012	0.00181061	7.64878e-07	0.144161	-4.72419	-7.37575	0.0772923	1.42306	1.28218	NA	NA	NA	NA	NA	NA	NA
chr1_143265000_143265600	0.437724	0.00258025	0.00030538	0.0832585	-5.80355	-6.45723	0.106316	1.81657	1.64787	NA	NA	NA	NA	NA	NA	NA
chr1_143265600_143266200	0.904775	0.0214835	0.000311239	0.0140243	-4.5672	-6.78769	0.11656	1.91585	1.73495	NA	NA	NA	NA	NA	NA	NA
chr1_143266200_143266800	0.617316	0.00464585	1.1546e-05	-0.0476763	-4.8645	-7.29937	0.0947455	1.63141	1.47707	NA	NA	NA	NA	NA	NA	NA
chr1_143266800_143267400	0.716097	0.00122715	3.62349e-05	0.0347173	-6.14294	-7.41199	0.094852	1.77828	1.61399	NA	NA	NA	NA	NA	NA	NA
chr1_143267400_143268000	0.308859	0.00533591	0.000813426	0.120576	-5.57454	-6.25258	0.117126	1.90225	1.7396	NA	NA	NA	NA	NA	NA	NA
chr1_143275200_143275800	0.034429	0.113904	0.00634185	0.3179	-3.39416	-5.47956	0.145664	2.10455	1.91201	NA	NA	NA	NA	NA	NA	NA
chr1_1432800_1433400	0.134651	0.11297	0.00301431	0.213339	-2.74225	-4.80044	0.139996	1.69581	1.52921	NA	NA	NA	NA	NA	NA	NA
chr1_1433400_1434000	0.00226685	0.171155	0.000592356	0.400635	-2.28632	-5.50647	0.123625	1.64356	1.48803	NA	NA	NA	NA	NA	NA	NA
chr1_1434000_1434600	0.74275	0.435327	2.70986e-06	0.0369938	0.969432	-5.98867	0.112009	1.2314	1.11374	0.287148	0.00226269	6.9581	1.66035	4.19074	0.000450365	0.000754022
chr1_1434600_1435200	0.763606	0.69146	9.93025e-05	0.0325391	0.464954	-4.52183	0.107529	1.1639	1.05698	0.445457	0.00538615	4.98678	1.57222	3.17182	0.00479467	0.00309024
chr1_14351400_14352000	0.107452	0.000641111	0.0338378	0.210299	-7.36267	-3.97418	0.12799	2.00392	1.8147	NA	NA	NA	NA	NA	NA	NA
chr1_1435200_1435800	0.322271	0.154469	0.0155592	0.139314	-2.40962	-3.788	0.139176	1.66329	1.5054	NA	NA	NA	NA	NA	NA	NA
chr1_143575800_143576400	0.91286	0.99105	0.12508	-0.017079	-0.0178813	-2.23456	0.155181	1.58507	1.42929	NA	NA	NA	NA	NA	NA	NA
chr1_1436400_1437000	0.943448	0.0427745	0.00783328	0.0104843	-4.39054	-5.30817	0.14696	2.10476	1.90546	NA	NA	NA	NA	NA	NA	NA
chr1_143651400_143652000	0.788432	0.0135988	0.0164467	0.035258	-3.98518	-3.48313	0.130596	1.55043	1.39672	NA	NA	NA	NA	NA	NA	NA
chr1_143652000_143652600	0.67876	0.00627474	0.000439016	-0.0449072	-4.37272	-5.21699	0.107715	1.52367	1.373	NA	NA	NA	NA	NA	NA	NA
chr1_143652600_143653200	0.18298	0.000479307	0.00141096	-0.144537	-6.23878	-5.10314	0.10684	1.65452	1.49811	NA	NA	NA	NA	NA	NA	NA
chr1_143653200_143653800	0.339965	3.93929e-05	0.0252491	-0.111735	-7.09719	-3.25653	0.11583	1.55418	1.40608	NA	NA	NA	NA	NA	NA	NA
chr1_143653800_143654400	0.153299	0.0081106	0.00360252	-0.179173	-4.7671	-4.78634	0.123319	1.71945	1.55663	NA	NA	NA	NA	NA	NA	NA
chr1_143654400_143655000	0.0159975	0.0122366	7.27429e-05	-0.28277	-4.83152	-7.37209	0.112881	1.8495	1.68473	NA	NA	NA	NA	NA	NA	NA
chr1_143660400_143661000	0.0291356	0.00245514	0.298352	-0.32915	-6.49161	-1.92546	0.14597	2.02076	1.82968	NA	NA	NA	NA	NA	NA	NA
chr1_143661000_143661600	0.031681	4.81963e-05	0.00599012	-0.23538	-7.83389	-4.56974	0.106089	1.73929	1.5827	NA	NA	NA	NA	NA	NA	NA
chr1_143667000_143667600	0.460665	0.000139772	0.0153537	0.0851796	-6.62186	-3.62591	0.114452	1.58804	1.43791	NA	NA	NA	NA	NA	NA	NA
chr1_143667600_143668200	0.90407	0.000268946	0.00675541	0.0135588	-5.57974	-3.60706	0.111858	1.40911	1.26918	NA	NA	NA	NA	NA	NA	NA
chr1_143699400_143700000	0.614261	0.000892046	0.000152372	-0.0509803	-6.49116	-6.8909	0.100436	1.82177	1.66353	NA	NA	NA	NA	NA	NA	NA
chr1_1437000_1437600	0.948623	0.58604	0.00125344	0.00813607	-0.761157	-4.34338	0.125552	1.38746	1.25999	NA	NA	NA	NA	NA	NA	NA
chr1_143717400_143718000	0.851611	0.396712	0.00134672	0.0264002	-1.82986	-6.64696	0.140307	2.13816	1.94216	NA	NA	NA	NA	NA	NA	NA
chr1_1437600_1438200	0.235058	0.622436	0.000187149	-0.130863	0.599539	-4.47841	0.108706	1.20905	1.09856	0.406073	0.00655712	5.07795	1.6336	3.10845	0.00553774	0.00337434
chr1_14379000_14379600	0.332424	0.49238	0.00715932	0.149595	-1.57472	-5.86615	0.152651	2.2747	2.08017	NA	NA	NA	NA	NA	NA	NA
chr1_1438200_1438800	0.134314	0.973081	1.42398e-05	-0.176757	-0.0449465	-5.8212	0.115888	1.32444	1.19332	NA	NA	NA	NA	NA	NA	NA
chr1_1438800_1439400	0.618157	0.200885	0.0501358	0.0704289	-2.04429	-2.86365	0.140297	1.5745	1.42202	NA	NA	NA	NA	NA	NA	NA
chr1_1440000_1440600	0.916996	0.237154	0.00117473	0.0124711	-1.62789	-4.27957	0.118981	1.35843	1.23352	NA	NA	NA	NA	NA	NA	NA
chr1_1440600_1441200	0.896203	0.287043	1.94775e-05	0.0143377	-1.45082	-5.80762	0.109272	1.34632	1.21427	NA	NA	NA	NA	NA	NA	NA
chr1_1441800_1442400	0.318634	0.00323514	4.67908e-06	-0.0979282	-5.64246	-8.59736	0.0970902	1.81212	1.64895	NA	NA	NA	NA	NA	NA	NA
chr1_1442400_1443000	0.249151	0.0112142	1.20941e-05	-0.120483	-4.88531	-8.29529	0.103173	1.84577	1.68339	NA	NA	NA	NA	NA	NA	NA
chr1_1443600_1444200	0.26931	0.0474609	0.000241052	0.129177	-3.6878	-6.59247	0.115472	1.80873	1.6501	NA	NA	NA	NA	NA	NA	NA
chr1_1444200_1444800	0.0755489	0.135472	0.000208541	0.221412	-2.93852	-7.12323	0.121665	1.93247	1.76236	NA	NA	NA	NA	NA	NA	NA
chr1_144546600_144547200	0.667019	0.00896633	0.157921	-0.0647053	-5.97987	-2.8452	0.149387	2.18732	1.98079	NA	NA	NA	NA	NA	NA	NA
chr1_1449000_1449600	0.772863	0.0561596	0.0289453	0.0437947	-4.09953	-4.27252	0.150806	2.09026	1.8924	NA	NA	NA	NA	NA	NA	NA
chr1_14497800_14498400	0.807945	0.0204697	5.92286e-07	0.0214231	-3.80353	-8.34907	0.0876069	1.58217	1.43256	NA	NA	NA	NA	NA	NA	NA
chr1_14498400_14499000	0.874385	0.0326666	1.36373e-06	0.0147832	-3.51462	-8.05352	0.092971	1.59365	1.44295	NA	NA	NA	NA	NA	NA	NA
chr1_14512800_14513400	0.392032	0.0216748	0.000162506	0.0956665	-4.40033	-6.9005	0.110675	1.84872	1.67415	NA	NA	NA	NA	NA	NA	NA
chr1_1451400_1452000	0.0601913	0.000906018	0.0001616	-0.225915	-7.16963	-7.54942	0.11713	2.01516	1.83079	NA	NA	NA	NA	NA	NA	NA
chr1_1452000_1452600	0.119212	0.00112482	0.000194856	-0.188437	-7.00182	-7.41908	0.118599	2.00956	1.8257	NA	NA	NA	NA	NA	NA	NA
chr1_14522400_14523000	0.328258	9.22983e-05	0.04119	0.118025	-7.59026	-3.36009	0.119393	1.76473	1.59779	NA	NA	NA	NA	NA	NA	NA
chr1_14523000_14523600	0.169995	7.6233e-05	0.0346135	0.164221	-7.64335	-3.45936	0.117726	1.7526	1.58681	NA	NA	NA	NA	NA	NA	NA
chr1_145233000_145233600	0.267154	0.0310125	3.42677e-05	-0.122403	-3.98711	-7.55456	0.108918	1.78958	1.6389	NA	NA	NA	NA	NA	NA	NA
chr1_145233600_145234200	0.380073	0.0636492	0.000597355	-0.108088	-3.45125	-6.07443	0.121909	1.81423	1.64275	NA	NA	NA	NA	NA	NA	NA
chr1_14539800_14540400	0.049691	0.0585115	0.103667	0.327231	-3.6817	-2.84868	0.162166	1.89577	1.71445	NA	NA	NA	NA	NA	NA	NA
chr1_14540400_14541000	0.174274	0.10173	0.00795315	0.19236	-3.50509	-5.28209	0.13931	2.09729	1.90006	NA	NA	NA	NA	NA	NA	NA
chr1_145430400_145431000	0.548552	0.0225876	0.00138841	-0.0766445	-4.71133	-6.19797	0.126775	1.99383	1.81655	NA	NA	NA	NA	NA	NA	NA
chr1_145431000_145431600	0.122219	0.00548885	0.00380664	-0.191805	-5.5502	-5.25812	0.121728	1.90077	1.72128	NA	NA	NA	NA	NA	NA	NA
chr1_145431600_145432200	0.0967562	0.0230672	0.00139193	-0.198777	-4.23907	-5.56232	0.117148	1.80068	1.63067	NA	NA	NA	NA	NA	NA	NA
chr1_145447800_145448400	0.20195	0.159745	0.000179482	-0.158893	-2.84152	-7.42322	0.122674	1.98711	1.81495	NA	NA	NA	NA	NA	NA	NA
chr1_145448400_145449000	0.647695	0.115103	4.93732e-05	-0.0527339	-3.09085	-7.88638	0.114613	1.92302	1.75386	NA	NA	NA	NA	NA	NA	NA
chr1_145450800_145451400	0.671299	0.0956017	0.000879624	-0.0565345	-3.53974	-6.74937	0.132335	2.07866	1.89172	NA	NA	NA	NA	NA	NA	NA
chr1_145465800_145466400	0.381104	0.0162545	0.00107091	-0.111079	-4.89676	-6.23367	0.125556	1.95983	1.78053	NA	NA	NA	NA	NA	NA	NA
chr1_1455000_1455600	0.685548	0.151988	0.000439174	-0.0507086	-2.85784	-6.78711	0.124414	1.96053	1.78627	NA	NA	NA	NA	NA	NA	NA
chr1_1455600_1456200	0.477386	0.382147	3.67281e-05	-0.0832972	-1.48398	-6.98361	0.11624	1.68111	1.52209	NA	NA	NA	NA	NA	NA	NA
chr1_145606800_145607400	0.41315	0.732134	0.00409243	0.117222	-0.578143	-4.60025	0.141889	1.67841	1.51906	NA	NA	NA	NA	NA	NA	NA
chr1_145607400_145608000	0.768161	0.0104652	0.400047	0.0400885	-4.02407	-1.16147	0.135161	1.50498	1.36687	NA	NA	NA	NA	NA	NA	NA
chr1_145608000_145608600	0.299372	0.020153	0.398898	-0.130959	-3.39205	-1.08687	0.124711	1.40723	1.27594	NA	NA	NA	NA	NA	NA	NA
chr1_145608600_145609200	0.158629	0.0408286	0.0043048	-0.17932	-3.07693	-3.98309	0.125058	1.4604	1.32336	NA	NA	NA	NA	NA	NA	NA
chr1_145690800_145691400	0.708669	0.00192915	0.15465	0.0501782	-6.32527	-2.51525	0.133432	1.91818	1.73699	NA	NA	NA	NA	NA	NA	NA
chr1_145706400_145707000	0.401735	0.10229	9.03273e-05	0.101029	-3.21611	-7.56692	0.119325	1.92762	1.75653	NA	NA	NA	NA	NA	NA	NA
chr1_145707000_145707600	0.910151	0.0692527	7.60201e-06	-0.0118056	-2.82644	-6.96591	0.104018	1.51797	1.37448	NA	NA	NA	NA	NA	NA	NA
chr1_145707600_145708200	0.657768	0.135286	0.00859975	-0.0534542	-2.01728	-3.31117	0.119851	1.32598	1.20408	NA	NA	NA	NA	NA	NA	NA
chr1_145708200_145708800	0.802278	0.0738513	0.0351064	0.0344321	-2.61245	-2.80695	0.136685	1.42686	1.29123	NA	NA	NA	NA	NA	NA	NA
chr1_145824000_145824600	0.33261	0.664635	0.0128001	0.099225	0.435312	-2.34919	0.101292	0.997402	0.905454	0.431163	0.0161693	2.7845	1.34709	2.06705	0.0519191	0.014128
chr1_145824600_145825200	0.592541	0.0187443	0.001941	0.0632304	-3.54993	-4.3333	0.117296	1.45468	1.31496	NA	NA	NA	NA	NA	NA	NA
chr1_145845000_145845600	0.364675	0.0380042	0.000195784	-0.104268	-3.5635	-6.12749	0.11384	1.66609	1.50843	NA	NA	NA	NA	NA	NA	NA
chr1_145845600_145846200	0.48785	0.137247	0.000140929	-0.0833266	-2.52167	-6.28659	0.119109	1.66605	1.50859	NA	NA	NA	NA	NA	NA	NA
chr1_145849200_145849800	0.579393	0.082711	0.00095684	-0.0720753	-3.37722	-6.09573	0.129077	1.90224	1.72228	NA	NA	NA	NA	NA	NA	NA
chr1_145849800_145850400	0.663242	0.0595138	2.90819e-05	0.0483059	-3.56993	-7.86527	0.110191	1.84581	1.68781	NA	NA	NA	NA	NA	NA	NA
chr1_145856400_145857000	0.478699	0.0790512	0.000551078	0.0870337	-3.08625	-5.78883	0.121819	1.71679	1.55424	NA	NA	NA	NA	NA	NA	NA
chr1_145857000_145857600	0.548374	0.37247	0.00026659	0.0783531	-1.55206	-6.18049	0.129543	1.72261	1.5597	NA	NA	NA	NA	NA	NA	NA
chr1_145857600_145858200	0.818909	0.555997	0.00026823	0.0305786	-1.16993	-7.07218	0.132769	1.97188	1.78562	NA	NA	NA	NA	NA	NA	NA
chr1_145860000_145860600	0.35322	0.332726	0.00751017	0.130802	-1.8877	-4.88992	0.139414	1.92749	1.74526	NA	NA	NA	NA	NA	NA	NA
chr1_145872600_145873200	0.238572	0.791118	0.0155386	-0.189078	0.427034	-3.63964	0.158266	1.60258	1.44613	0.496768	0.0167615	4.06668	2.1586	1.88394	0.0741951	0.0182053
chr1_145873200_145873800	0.199494	0.489875	0.00091208	-0.163574	-1.11614	-5.16008	0.125588	1.60293	1.45126	NA	NA	NA	NA	NA	NA	NA
chr1_145877400_145878000	0.67177	0.0122781	0.0570518	0.0576515	-4.75668	-3.22258	0.135156	1.82178	1.64931	NA	NA	NA	NA	NA	NA	NA
chr1_145878000_145878600	0.688637	0.0157525	0.147304	-0.0583043	-3.85839	-2.04122	0.144552	1.53642	1.38392	NA	NA	NA	NA	NA	NA	NA
chr1_145878600_145879200	0.361414	0.132385	0.000810773	-0.115014	-2.78826	-5.92118	0.124714	1.81878	1.64689	NA	NA	NA	NA	NA	NA	NA
chr1_145879200_145879800	0.192817	0.0964246	0.000131433	-0.153052	-3.12195	-6.99087	0.115735	1.83801	1.66872	NA	NA	NA	NA	NA	NA	NA
chr1_145885200_145885800	0.0264245	0.0150892	0.000428182	0.271418	-5.12769	-6.9927	0.118177	2.02783	1.83635	NA	NA	NA	NA	NA	NA	NA
chr1_145885800_145886400	0.132039	0.0289629	2.24811e-05	0.166026	-4.58944	-8.82279	0.108199	2.033	1.86175	NA	NA	NA	NA	NA	NA	NA
chr1_145892400_145893000	0.669157	0.00366214	0.598017	0.0729219	-5.01349	0.784914	0.169517	1.63367	1.47795	0.0103011	0.181211	-5.79841	2.203	-2.63205	0.0159778	0.00651112
chr1_145893000_145893600	0.638392	0.195878	0.00464218	0.0679635	-2.56343	-5.26987	0.143623	1.95202	1.76718	NA	NA	NA	NA	NA	NA	NA
chr1_145893600_145894200	0.197487	0.121617	0.00172717	0.170003	-2.86816	-5.48891	0.129931	1.81724	1.64525	NA	NA	NA	NA	NA	NA	NA
chr1_145894200_145894800	0.0574688	0.10135	5.74692e-06	0.197796	-2.31536	-6.42419	0.101409	1.38382	1.24689	NA	NA	NA	NA	NA	NA	NA
chr1_145894800_145895400	0.103562	0.100216	0.00018074	0.176947	-2.22731	-4.91966	0.10646	1.32663	1.2035	NA	NA	NA	NA	NA	NA	NA
chr1_145903800_145904400	0.0401543	0.0151664	2.9347e-05	0.224595	-4.42158	-7.42574	0.106225	1.75001	1.59445	NA	NA	NA	NA	NA	NA	NA
chr1_145911600_145912200	0.983659	0.149376	5.29495e-05	-0.00236103	-2.37862	-6.56737	0.114623	1.62113	1.46761	NA	NA	NA	NA	NA	NA	NA
chr1_145917600_145918200	0.0200552	0.0259979	0.00117234	-0.299744	-4.03218	-5.49888	0.124248	1.75035	1.58465	NA	NA	NA	NA	NA	NA	NA
chr1_145918200_145918800	0.504737	0.512337	7.35058e-05	-0.0707241	-0.863725	-5.19172	0.10516	1.30762	1.18734	NA	NA	NA	NA	NA	NA	NA
chr1_145918800_145919400	0.933983	0.687606	4.78887e-06	-0.00800532	-0.498666	-5.82589	0.0960938	1.23201	1.11888	NA	NA	NA	NA	NA	NA	NA
chr1_145919400_145920000	0.991842	0.0474515	0.00016104	-0.00117027	-2.87251	-5.23871	0.113814	1.4088	1.27008	NA	NA	NA	NA	NA	NA	NA
chr1_1459200_1459800	0.347436	0.293926	0.00868261	-0.134226	-1.64032	-3.82003	0.14134	1.54433	1.39099	NA	NA	NA	NA	NA	NA	NA
chr1_145926600_145927200	0.88387	0.000196671	0.00145385	0.0153955	-5.78452	-4.35929	0.104795	1.42451	1.28364	NA	NA	NA	NA	NA	NA	NA
chr1_145927200_145927800	0.855402	5.90243e-06	0.613409	0.0188667	-6.339	-0.56965	0.102929	1.23227	1.11956	NA	NA	NA	NA	NA	NA	NA
chr1_145927800_145928400	0.142608	1.71724e-06	0.6939	0.171638	-7.00347	-0.456446	0.114984	1.27039	1.15221	NA	NA	NA	NA	NA	NA	NA
chr1_145957800_145958400	0.373228	0.00976369	0.00380042	-0.112205	-5.33682	-5.50126	0.124734	1.97596	1.80052	NA	NA	NA	NA	NA	NA	NA
chr1_145960800_145961400	0.138445	0.00345436	0.000905373	-0.17166	-5.53711	-5.77301	0.113769	1.79193	1.62251	NA	NA	NA	NA	NA	NA	NA
chr1_145961400_145962000	0.360195	0.00618399	0.885142	-0.125758	-3.89331	-0.178745	0.136015	1.35403	1.23026	NA	NA	NA	NA	NA	NA	NA
chr1_145962000_145962600	0.239746	0.113274	0.0301117	-0.167813	-2.3445	-2.94331	0.140823	1.45111	1.31356	NA	NA	NA	NA	NA	NA	NA
chr1_145963200_145963800	0.348032	0.0482617	0.000355823	0.11253	-3.80196	-6.55695	0.118642	1.87173	1.69489	NA	NA	NA	NA	NA	NA	NA
chr1_145963800_145964400	0.435069	0.19191	0.000827592	-0.102533	-2.11002	-5.14867	0.130167	1.59224	1.43479	NA	NA	NA	NA	NA	NA	NA
chr1_145964400_145965000	0.326722	0.0718883	3.73772e-05	-0.105065	-2.59069	-5.79934	0.105942	1.40495	1.26547	NA	NA	NA	NA	NA	NA	NA
chr1_145979400_145980000	0.0116135	0.00159622	0.837828	0.4183	-5.84726	0.323019	0.158869	1.73837	1.56896	0.00747026	0.262596	-6.17028	2.3417	-2.63496	0.0158772	0.00648503
chr1_1459800_1460400	0.966001	0.291985	0.00085822	-0.00482924	-1.36959	-4.17166	0.11266	1.2842	1.16652	NA	NA	NA	NA	NA	NA	NA
chr1_14599200_14599800	0.0997353	0.0409845	0.00542809	0.217895	-3.66813	-4.61273	0.129594	1.74242	1.57748	NA	NA	NA	NA	NA	NA	NA
chr1_145995600_145996200	0.461546	0.000536363	0.000243362	0.0850176	-7.36129	-7.151	0.11446	1.97168	1.79128	NA	NA	NA	NA	NA	NA	NA
chr1_145996200_145996800	0.272189	4.70651e-08	0.00035033	0.113612	-6.00721	3.20589	0.102179	0.913786	0.827595	0.0041589	0.00786002	-9.2131	1.23285	-7.47301	3.28567e-07	0
chr1_145996800_145997400	0.192962	4.22322e-06	0.000479687	0.150141	-5.00792	3.25987	0.113571	0.954881	0.864575	0.0041589	0.00861338	-8.26779	1.28813	-6.41842	2.92311e-06	2.7285e-06
chr1_145997400_145998000	0.345973	0.000149099	0.00883912	0.121729	-4.70823	2.81973	0.127788	1.13472	1.02933	0.00450218	0.0152441	-7.52796	1.53202	-4.91374	8.38271e-05	0.000242269
chr1_146007600_146008200	0.118657	5.50086e-05	4.42742e-07	0.219113	3.50259	4.2017	0.137693	0.784806	0.710469	0.00424266	0.00189039	-0.69911	1.05862	-0.660395	0.516535	0.0860788
chr1_146019600_146020200	0.960777	0.175979	0.00117364	-0.00642813	-2.54412	-5.81157	0.129971	1.84995	1.67494	NA	NA	NA	NA	NA	NA	NA
chr1_146020200_146020800	0.620162	0.163457	0.000255122	-0.0600198	-2.66512	-6.84448	0.12025	1.88069	1.72108	NA	NA	NA	NA	NA	NA	NA
chr1_146021400_146022000	0.333152	0.00556121	0.159527	0.133078	-4.19668	-1.85979	0.136004	1.43964	1.29987	NA	NA	NA	NA	NA	NA	NA
chr1_146022000_146022600	0.0927639	0.0144322	0.0700737	0.243459	-4.45748	-2.94208	0.1417	1.75039	1.5849	NA	NA	NA	NA	NA	NA	NA
chr1_146037000_146037600	0.685986	0.00180556	0.000426276	0.0421273	-4.879	-5.05457	0.103512	1.46926	1.32686	NA	NA	NA	NA	NA	NA	NA
chr1_146037600_146038200	0.940171	0.00024171	0.000930089	-0.00769459	-6.26096	-5.03716	0.101939	1.56747	1.41934	NA	NA	NA	NA	NA	NA	NA
chr1_1460400_1461000	0.645337	0.0340291	0.00586925	0.0517732	-2.99856	-3.60556	0.111721	1.37075	1.24547	NA	NA	NA	NA	NA	NA	NA
chr1_146049000_146049600	0.634451	7.54902e-05	0.0439182	-0.0571644	-7.50663	-3.22966	0.119396	1.72004	1.55714	NA	NA	NA	NA	NA	NA	NA
chr1_146049600_146050200	0.146132	7.10085e-05	0.0979489	-0.179651	-7.50612	-2.62089	0.12144	1.71241	1.55029	NA	NA	NA	NA	NA	NA	NA
chr1_1461000_1461600	0.472619	0.0130872	0.00369384	0.0958295	-4.99147	-5.35774	0.132284	1.93044	1.74763	NA	NA	NA	NA	NA	NA	NA
chr1_14613000_14613600	0.124262	0.065873	0.342724	0.265626	2.73351	-1.26128	0.169524	1.44939	1.31508	0.0539169	0.0972187	3.99478	1.95708	2.04119	0.0546491	0.0146381
chr1_14613600_14614200	0.312498	0.00100106	0.413547	0.138453	3.56773	-0.756897	0.135519	1.01241	0.916957	0.00651381	0.119606	4.32463	1.36594	3.16605	0.00485809	0.00312013
chr1_14614200_14614800	0.188051	0.300991	7.77143e-08	0.140273	1.39931	-7.77838	0.104915	1.33708	1.21038	0.198746	0.00172855	9.17769	1.80355	5.08867	5.60752e-05	0.000161827
chr1_1461600_1462200	0.857481	0.12155	0.0207247	-0.0280704	-3.01362	-4.14458	0.155401	1.90905	1.72773	NA	NA	NA	NA	NA	NA	NA
chr1_1462200_1462800	0.519616	0.131686	0.00143304	-0.0716429	-2.05337	-4.13094	0.110369	1.33693	1.21462	NA	NA	NA	NA	NA	NA	NA
chr1_14626800_14627400	0.813023	0.0712186	0.0403079	0.0337089	-2.77776	-2.86358	0.141667	1.50271	1.35545	NA	NA	NA	NA	NA	NA	NA
chr1_14627400_14628000	0.969655	0.104272	0.0258497	0.00500202	-2.28547	-2.87479	0.130749	1.37796	1.24662	NA	NA	NA	NA	NA	NA	NA
chr1_1462800_1463400	0.384327	0.0623117	8.91707e-06	-0.086247	-2.44593	-5.8064	0.0981565	1.27899	1.15667	NA	NA	NA	NA	NA	NA	NA
chr1_14628000_14628600	0.968982	0.0382162	1.34092e-05	-0.00397486	-3.71105	-7.7631	0.101644	1.73708	1.58546	NA	NA	NA	NA	NA	NA	NA
chr1_14629200_14629800	0.637802	0.000981939	0.00482652	0.0532783	-4.96495	-3.76442	0.112392	1.40628	1.26847	NA	NA	NA	NA	NA	NA	NA
chr1_14629800_14630400	0.208978	0.000733367	0.0153075	0.149351	-5.39085	-3.39114	0.117142	1.48544	1.34416	NA	NA	NA	NA	NA	NA	NA
chr1_14640000_14640600	0.995582	0.205269	0.00104826	-0.000747533	-2.68469	-6.70954	0.134231	2.08828	1.91247	NA	NA	NA	NA	NA	NA	NA
chr1_146409600_146410200	0.0544865	0.152138	0.0260906	-0.298797	-3.23128	-4.62307	0.151264	2.21755	2.00817	NA	NA	NA	NA	NA	NA	NA
chr1_146486400_146487000	0.0381361	0.03008	0.00658811	-0.281525	-4.08145	-4.70116	0.13172	1.82113	1.64866	NA	NA	NA	NA	NA	NA	NA
chr1_146556000_146556600	0.311174	0.00283613	0.379923	0.15468	-5.53057	-1.40251	0.150984	1.74962	1.58135	NA	NA	NA	NA	NA	NA	NA
chr1_146556600_146557200	0.439044	0.00196464	0.357907	0.11433	-5.59622	-1.4278	0.146416	1.70039	1.53685	NA	NA	NA	NA	NA	NA	NA
chr1_146709600_146710200	0.00162717	0.0517402	0.159957	0.497539	-4.01764	-2.60067	0.148211	2.00953	1.81962	NA	NA	NA	NA	NA	NA	NA
chr1_14672400_14673000	0.499178	0.522523	0.0155465	0.107179	-1.46727	-5.2339	0.157296	2.2763	2.07974	NA	NA	NA	NA	NA	NA	NA
chr1_146739600_146740200	0.663808	0.267766	0.00141582	0.0581014	-2.27881	-6.32879	0.132774	2.03039	1.85857	NA	NA	NA	NA	NA	NA	NA
chr1_146742600_146743200	0.0311615	0.000783706	0.00367865	0.254069	-5.49317	-4.21962	0.114143	1.523	1.37572	NA	NA	NA	NA	NA	NA	NA
chr1_146783400_146784000	0.779169	0.164291	0.0780294	-0.0442229	-3.01366	-3.51119	0.156754	2.13095	1.94626	NA	NA	NA	NA	NA	NA	NA
chr1_1468200_1468800	0.0361638	0.0374699	0.000104723	0.244107	-3.9492	-7.18	0.112971	1.84102	1.68494	NA	NA	NA	NA	NA	NA	NA
chr1_146823000_146823600	0.674043	0.0180191	0.00954916	-0.0560082	-4.30432	-4.29847	0.132277	1.75218	1.58644	NA	NA	NA	NA	NA	NA	NA
chr1_14684400_14685000	0.305365	0.455105	0.0283023	0.164192	-1.63619	-4.45795	0.158332	2.17128	1.96612	NA	NA	NA	NA	NA	NA	NA
chr1_14685000_14685600	0.0316987	0.128982	0.00452295	-0.297182	-3.03116	-5.34124	0.133958	1.95936	1.78538	NA	NA	NA	NA	NA	NA	NA
chr1_14686200_14686800	0.7737	0.052052	0.00065396	-0.0352377	-3.71335	-6.17624	0.121802	1.85992	1.68404	NA	NA	NA	NA	NA	NA	NA
chr1_14689200_14689800	0.812011	0.0210479	0.000332444	0.0302866	-5.05272	-7.48412	0.126586	2.11197	1.92352	NA	NA	NA	NA	NA	NA	NA
chr1_14689800_14690400	0.0715982	0.00769849	3.42903e-05	0.200546	-5.16832	-7.76998	0.108642	1.85086	1.6857	NA	NA	NA	NA	NA	NA	NA
chr1_14702400_14703000	0.141123	0.514011	0.00268115	0.210303	-1.38009	-6.07863	0.14035	2.09773	1.91085	NA	NA	NA	NA	NA	NA	NA
chr1_147051600_147052200	0.620662	0.206073	2.51364e-05	0.0572596	-2.31543	-7.68548	0.114884	1.80431	1.63355	NA	NA	NA	NA	NA	NA	NA
chr1_147077400_147078000	0.100804	0.0237607	0.000415278	-0.192615	-4.11298	-6.07198	0.114931	1.75641	1.59036	NA	NA	NA	NA	NA	NA	NA
chr1_14707800_14708400	0.0241281	0.0364621	0.000142963	0.272702	-4.06918	-7.16851	0.116777	1.88635	1.72211	NA	NA	NA	NA	NA	NA	NA
chr1_147078000_147078600	0.00144858	0.0391581	1.11337e-05	-0.350421	-3.31382	-6.99127	0.103147	1.55904	1.41158	NA	NA	NA	NA	NA	NA	NA
chr1_147078600_147079200	5.70349e-05	0.00158423	0.000190091	-0.453334	-5.90527	-6.4677	0.101833	1.75425	1.58848	NA	NA	NA	NA	NA	NA	NA
chr1_147079200_147079800	0.0458605	0.022645	0.00050056	-0.253495	-4.77972	-6.935	0.123385	2.02368	1.84618	NA	NA	NA	NA	NA	NA	NA
chr1_147079800_147080400	0.262783	0.0862804	0.000806732	-0.140589	-2.70901	-5.01505	0.123945	1.54411	1.39421	NA	NA	NA	NA	NA	NA	NA
chr1_147080400_147081000	0.466151	0.0176747	0.860968	-0.087691	-2.95054	-0.191292	0.11929	1.19724	1.08587	NA	NA	NA	NA	NA	NA	NA
chr1_147081000_147081600	0.620372	0.000202954	0.920632	-0.0632316	-5.15983	0.115893	0.126761	1.27384	1.15653	0.00470371	0.288431	-5.27573	1.72053	-3.06633	0.00609219	0.0035658
chr1_147084000_147084600	0.18753	0.00254695	9.87849e-05	-0.133356	-5.25401	-6.36387	0.099622	1.64219	1.48699	NA	NA	NA	NA	NA	NA	NA
chr1_147084600_147085200	0.249793	0.00254205	0.000178944	-0.120517	-4.71709	-5.44234	0.103345	1.47405	1.33032	NA	NA	NA	NA	NA	NA	NA
chr1_147085200_147085800	0.221747	0.0347429	0.000538864	-0.151165	-4.09939	-6.35917	0.121971	1.88181	1.70397	NA	NA	NA	NA	NA	NA	NA
chr1_147172200_147172800	0.776257	0.453667	0.00226813	-0.0435671	-1.33383	-5.15223	0.152364	1.76438	1.58993	NA	NA	NA	NA	NA	NA	NA
chr1_147172800_147173400	0.962001	0.10944	7.86183e-05	0.00572223	-3.11511	-7.51393	0.119428	1.90691	1.72675	NA	NA	NA	NA	NA	NA	NA
chr1_147177600_147178200	0.889732	0.188296	0.00172024	0.018938	-2.79762	-6.37755	0.135812	2.09363	1.91081	NA	NA	NA	NA	NA	NA	NA
chr1_147204000_147204600	0.198291	0.000394043	0.0161872	0.156486	-7.31399	-4.33291	0.119818	1.90705	1.73299	NA	NA	NA	NA	NA	NA	NA
chr1_147204600_147205200	0.0148566	0.00120695	0.00523004	0.294828	-6.16995	-4.74366	0.116307	1.78316	1.61462	NA	NA	NA	NA	NA	NA	NA
chr1_147225000_147225600	0.533407	0.00365137	0.000159852	0.064659	-4.68079	-5.69771	0.103005	1.52473	1.38057	NA	NA	NA	NA	NA	NA	NA
chr1_147225600_147226200	0.405836	0.034805	0.000168853	0.094632	-3.29473	-5.61091	0.112757	1.51298	1.36533	NA	NA	NA	NA	NA	NA	NA
chr1_14722800_14723400	0.622362	0.0697722	0.000957531	0.0660814	-3.93078	-6.82496	0.133234	2.11515	1.92845	NA	NA	NA	NA	NA	NA	NA
chr1_14723400_14724000	0.288988	0.0593125	0.000639799	0.142268	-4.1617	-7.20708	0.132561	2.15	1.9612	NA	NA	NA	NA	NA	NA	NA
chr1_147241800_147242400	0.408469	0.349643	0.00534824	-0.111333	-1.51597	-4.25283	0.13341	1.60371	1.45166	NA	NA	NA	NA	NA	NA	NA
chr1_147242400_147243000	0.236376	0.624239	0.0262308	-0.168086	-0.748127	-3.14342	0.140027	1.51657	1.3668	NA	NA	NA	NA	NA	NA	NA
chr1_147243000_147243600	0.393914	0.0409859	0.0116531	0.116545	-4.23086	-4.78936	0.13537	2.00974	1.81991	NA	NA	NA	NA	NA	NA	NA
chr1_14725800_14726400	0.587957	0.000668894	0.182846	0.0706595	-6.3396	-2.12207	0.129465	1.73215	1.56812	NA	NA	NA	NA	NA	NA	NA
chr1_14726400_14727000	0.259793	0.000158367	0.112689	0.13765	-6.84862	-2.42962	0.120585	1.65825	1.50127	NA	NA	NA	NA	NA	NA	NA
chr1_14733000_14733600	0.137235	4.48676e-05	0.0186711	-0.167567	-7.01443	-3.42631	0.110707	1.54972	1.4031	NA	NA	NA	NA	NA	NA	NA
chr1_14733600_14734200	0.0252579	0.000761415	0.0171728	-0.271056	-5.21737	-3.21784	0.117042	1.44265	1.2995	NA	NA	NA	NA	NA	NA	NA
chr1_14735400_14736000	0.355848	0.0512316	0.000487165	-0.121122	-4.18196	-7.13929	0.12981	2.08697	1.89604	NA	NA	NA	NA	NA	NA	NA
chr1_14745600_14746200	0.0371385	0.0984064	0.00148871	0.278325	-3.25353	-5.9122	0.129511	1.92721	1.74513	NA	NA	NA	NA	NA	NA	NA
chr1_14746200_14746800	0.601464	0.238985	0.013246	-0.0746825	-2.40689	-4.71255	0.141962	2.01646	1.82596	NA	NA	NA	NA	NA	NA	NA
chr1_1474800_1475400	0.922568	0.00843844	0.00070551	-0.0109982	-5.01874	-6.00334	0.112508	1.8202	1.64831	NA	NA	NA	NA	NA	NA	NA
chr1_147518400_147519000	0.711116	0.197406	0.000407855	0.0480549	-2.65767	-7.09419	0.128921	2.03084	1.85521	NA	NA	NA	NA	NA	NA	NA
chr1_1475400_1476000	0.936681	0.00338057	0.0314638	0.0093882	-4.24581	-2.7591	0.117507	1.37057	1.24189	NA	NA	NA	NA	NA	NA	NA
chr1_1476000_1476600	0.544011	0.00576763	0.00398523	0.0713365	-4.22164	-3.98309	0.116662	1.455	1.31106	NA	NA	NA	NA	NA	NA	NA
chr1_147618600_147619200	0.620826	0.00780141	0.000161419	0.0525057	-4.86705	-6.52061	0.105396	1.74614	1.58116	NA	NA	NA	NA	NA	NA	NA
chr1_147619200_147619800	0.918603	0.0101128	0.000117371	-0.0108563	-4.7588	-6.77587	0.105628	1.77091	1.60366	NA	NA	NA	NA	NA	NA	NA
chr1_147624000_147624600	0.969284	0.00719399	9.96954e-05	-0.00401353	-4.84281	-6.65389	0.103643	1.71841	1.55581	NA	NA	NA	NA	NA	NA	NA
chr1_147639000_147639600	0.154527	0.00257191	0.0217177	0.177038	-5.61116	-3.78254	0.122222	1.75572	1.58972	NA	NA	NA	NA	NA	NA	NA
chr1_147640200_147640800	0.413483	0.0258958	0.00110256	0.100654	-4.47749	-6.14293	0.121922	1.94225	1.75961	NA	NA	NA	NA	NA	NA	NA
chr1_147640800_147641400	0.966046	0.00119134	0.0151438	0.00513472	-5.08153	-3.34026	0.119944	1.46671	1.32173	NA	NA	NA	NA	NA	NA	NA
chr1_147641400_147642000	0.693198	0.000122666	0.00681194	-0.0432382	-7.27519	-4.44115	0.108883	1.72755	1.5644	NA	NA	NA	NA	NA	NA	NA
chr1_147649800_147650400	0.0304361	0.0734146	0.000324552	0.283422	-3.70039	-7.148	0.12675	2.01789	1.83344	NA	NA	NA	NA	NA	NA	NA
chr1_147650400_147651000	0.0376921	0.1585	0.00146841	0.290426	-3.00652	-6.46113	0.135555	2.09608	1.90448	NA	NA	NA	NA	NA	NA	NA
chr1_147653400_147654000	0.317846	0.0136561	0.000130451	0.0863968	-3.3814	-5.01377	0.0855165	1.31639	1.1961	NA	NA	NA	NA	NA	NA	NA
chr1_147654000_147654600	0.190165	0.197483	0.000133197	0.0948183	-1.24508	-3.6082	0.0712646	0.951582	0.862146	NA	NA	NA	NA	NA	NA	NA
chr1_147654600_147655200	0.520105	0.013587	6.53065e-06	0.0613723	-4.38437	-7.89778	0.0946584	1.7055	1.54442	NA	NA	NA	NA	NA	NA	NA
chr1_147669000_147669600	0.281292	0.100481	6.27168e-05	-0.122196	-3.01594	-7.27352	0.112031	1.79781	1.64479	NA	NA	NA	NA	NA	NA	NA
chr1_147669600_147670200	0.395669	0.0134288	0.00187769	-0.103507	-4.09873	-4.74651	0.120677	1.59149	1.43529	NA	NA	NA	NA	NA	NA	NA
chr1_147670200_147670800	0.651714	0.000416831	0.00841234	-0.0532559	-5.92386	-3.86377	0.117183	1.55206	1.40071	NA	NA	NA	NA	NA	NA	NA
chr1_147740400_147741000	0.0496988	0.329374	0.00610708	-0.307711	-2.29781	-6.1416	0.152497	2.32985	2.13247	NA	NA	NA	NA	NA	NA	NA
chr1_147757800_147758400	0.92321	0.316229	0.00266838	-0.0115048	-1.39507	-3.97987	0.118677	1.3762	1.25043	NA	NA	NA	NA	NA	NA	NA
chr1_147758400_147759000	0.721263	0.405134	0.00706903	-0.0364499	-1.00328	-3.05854	0.101517	1.19364	1.08273	NA	NA	NA	NA	NA	NA	NA
chr1_147759000_147759600	0.468834	0.0988156	4.03112e-05	-0.0817511	-2.74477	-6.7207	0.111886	1.62788	1.47403	NA	NA	NA	NA	NA	NA	NA
chr1_147759600_147760200	0.307589	0.225571	0.000464111	0.129254	-2.38047	-6.69686	0.125222	1.93693	1.77101	NA	NA	NA	NA	NA	NA	NA
chr1_147760800_147761400	0.28121	0.000728104	0.003526	0.123255	-6.34141	-4.87413	0.112983	1.7462	1.58118	NA	NA	NA	NA	NA	NA	NA
chr1_147761400_147762000	0.0432417	0.000259157	0.00909381	0.236541	-7.16829	-4.48291	0.113661	1.80481	1.64304	NA	NA	NA	NA	NA	NA	NA
chr1_147773400_147774000	0.647771	0.000969565	0.000112078	-0.0455939	-5.70688	-6.1971	0.099118	1.61446	1.46163	NA	NA	NA	NA	NA	NA	NA
chr1_14777400_14778000	0.0610314	0.206456	0.744434	0.291066	-1.80318	0.418815	0.151422	1.40634	1.27675	0.138595	0.231485	-2.222	1.89944	-1.16981	0.255828	0.0472531
chr1_147774600_147775200	0.570704	0.00062866	0.0402195	0.0694515	-6.54576	-3.40367	0.121573	1.77841	1.61035	NA	NA	NA	NA	NA	NA	NA
chr1_147775200_147775800	0.639278	0.00879267	0.507656	0.0733412	-4.15305	0.912441	0.155399	1.51493	1.3661	0.0154922	0.150603	-5.06549	2.03991	-2.48319	0.0220086	0.00798327
chr1_1477800_1478400	0.225636	0.0351746	0.0214329	-0.162285	-3.93839	-3.9133	0.132066	1.81241	1.64088	NA	NA	NA	NA	NA	NA	NA
chr1_14778000_14778600	0.374515	0.284909	0.496424	0.137613	-1.51358	0.870547	0.153397	1.39828	1.26941	0.188437	0.146866	-2.38413	1.88854	-1.26242	0.22132	0.0419435
chr1_147802200_147802800	0.0376458	0.153257	1.2826e-05	0.236782	-2.37816	-7.276	0.110489	1.63664	1.4819	NA	NA	NA	NA	NA	NA	NA
chr1_147802800_147803400	0.0440462	0.0837342	0.000200058	0.247215	-3.10086	-6.43453	0.119267	1.75259	1.58672	NA	NA	NA	NA	NA	NA	NA
chr1_147807000_147807600	0.14275	0.00582848	0.14078	0.22537	-5.63383	-2.64026	0.151035	1.94434	1.76047	NA	NA	NA	NA	NA	NA	NA
chr1_147807600_147808200	0.108936	0.00543397	0.150251	0.239141	-5.45142	-2.47163	0.146175	1.86455	1.68823	NA	NA	NA	NA	NA	NA	NA
chr1_1478400_1479000	0.252106	0.11006	0.002943	-0.146307	-2.9064	-5.07984	0.126083	1.78235	1.61379	NA	NA	NA	NA	NA	NA	NA
chr1_14784000_14784600	0.0255102	0.982426	0.00449045	0.35895	-0.0266417	3.26516	0.155277	1.20267	1.09046	0.568297	0.0138168	-3.29181	1.62342	-2.0277	0.056125	0.0149097
chr1_1479000_1479600	0.912703	0.020326	0.00150617	-0.0138955	-4.77883	-6.08381	0.126027	1.98546	1.79792	NA	NA	NA	NA	NA	NA	NA
chr1_147901800_147902400	0.257433	0.214093	0.0012573	-0.161295	-2.78136	-6.94353	0.14059	2.20654	2.0149	NA	NA	NA	NA	NA	NA	NA
chr1_147902400_147903000	0.86867	0.0801738	0.000202503	-0.020114	-3.50077	-7.1721	0.120942	1.95491	1.77031	NA	NA	NA	NA	NA	NA	NA
chr1_147907800_147908400	0.763849	7.65851e-05	0.00274283	0.0313798	-7.13278	-4.69974	0.103808	1.63607	1.48117	NA	NA	NA	NA	NA	NA	NA
chr1_147908400_147909000	0.744903	0.00702516	0.0154313	-0.0387734	-3.85657	-3.11069	0.118425	1.36409	1.23459	NA	NA	NA	NA	NA	NA	NA
chr1_147909000_147909600	0.502194	0.0408585	0.00343969	-0.0885922	-4.13808	-5.49919	0.130942	1.96437	1.77877	NA	NA	NA	NA	NA	NA	NA
chr1_147927000_147927600	0.770321	0.309195	0.0528936	0.0473952	-1.99254	-3.48854	0.161344	1.93689	1.75383	NA	NA	NA	NA	NA	NA	NA
chr1_147927600_147928200	0.757273	0.00800517	0.163169	0.0468225	-4.46611	-2.05841	0.150562	1.60798	1.45154	NA	NA	NA	NA	NA	NA	NA
chr1_147928200_147928800	0.920977	0.00589539	0.891911	0.0136156	-4.27722	-0.183295	0.136469	1.47833	1.34115	NA	NA	NA	NA	NA	NA	NA
chr1_147928800_147929400	0.999903	0.00186367	0.913356	-1.72679e-05	-5.07685	-0.152482	0.140942	1.53396	1.39341	NA	NA	NA	NA	NA	NA	NA
chr1_147932400_147933000	0.111553	0.176348	0.00792178	-0.235047	-2.91785	-5.36622	0.144765	2.12356	1.92928	NA	NA	NA	NA	NA	NA	NA
chr1_1479600_1480200	0.560594	0.0653095	8.60519e-05	0.0677149	-2.92545	-6.02697	0.115478	1.5478	1.39412	NA	NA	NA	NA	NA	NA	NA
chr1_147997200_147997800	0.530608	0.156122	0.0153451	0.0866088	-2.9372	-4.67522	0.137029	2.03579	1.85387	NA	NA	NA	NA	NA	NA	NA
chr1_14800800_14801400	0.112802	0.00706786	0.00664972	-0.161592	-3.5222	-3.22613	0.0998809	1.24683	1.13277	NA	NA	NA	NA	NA	NA	NA
chr1_148011000_148011600	0.807937	0.129556	0.0671208	-0.0361609	-2.3252	-2.55168	0.147869	1.50534	1.35945	NA	NA	NA	NA	NA	NA	NA
chr1_148011600_148012200	0.565669	0.344067	0.0217291	-0.083827	-1.4072	-3.1692	0.144833	1.47135	1.33207	NA	NA	NA	NA	NA	NA	NA
chr1_148013400_148014000	0.956069	0.134876	0.00495914	0.00707281	-2.19625	-3.8621	0.127667	1.44207	1.30579	NA	NA	NA	NA	NA	NA	NA
chr1_14801400_14802000	0.0380197	0.00790841	0.0239495	-0.228611	-3.53682	-2.70071	0.106895	1.27127	1.15496	NA	NA	NA	NA	NA	NA	NA
chr1_148014000_148014600	0.863159	0.238346	0.0142991	0.0244417	-1.80649	-3.48792	0.140988	1.51136	1.36766	NA	NA	NA	NA	NA	NA	NA
chr1_1480200_1480800	0.97561	0.0165701	0.000592108	0.00360553	-4.06811	-5.46135	0.117269	1.63328	1.47578	NA	NA	NA	NA	NA	NA	NA
chr1_14804400_14805000	0.220374	0.0282801	0.000135504	0.145803	-4.35185	-7.30701	0.11729	1.91905	1.74822	NA	NA	NA	NA	NA	NA	NA
chr1_1480800_1481400	0.475643	0.107745	0.000455648	-0.0896164	-3.25972	-6.82444	0.124561	1.9856	1.80185	NA	NA	NA	NA	NA	NA	NA
chr1_14808600_14809200	0.436088	0.411428	0.00547036	0.105087	-1.17069	-3.72189	0.133708	1.41179	1.27408	NA	NA	NA	NA	NA	NA	NA
chr1_14809200_14809800	0.286297	0.682407	0.00115353	0.1383	-0.559518	-4.28121	0.128137	1.35841	1.23178	NA	NA	NA	NA	NA	NA	NA
chr1_148155600_148156200	0.475799	0.00222063	0.0468449	0.111619	-4.55617	2.60523	0.1552	1.40276	1.27405	0.0083448	0.0223861	-7.1614	1.89497	-3.77916	0.00117845	0.00131108
chr1_148159200_148159800	0.128177	0.275734	0.015553	-0.225011	-2.21208	-4.56721	0.145134	2.00443	1.81495	NA	NA	NA	NA	NA	NA	NA
chr1_148159800_148160400	0.158704	0.782715	0.00120732	-0.165837	0.325677	-3.68955	0.115676	1.17376	1.06634	0.492726	0.0107653	4.01523	1.58581	2.53198	0.0198292	0.00746313
chr1_148160400_148161000	0.66251	0.652464	0.000704787	-0.0492474	0.522988	-3.81753	0.112079	1.15344	1.04806	0.424003	0.0095124	4.34052	1.55848	2.7851	0.0114272	0.00530307
chr1_148161000_148161600	0.898888	0.0653033	0.00037217	0.0150664	-3.5282	-6.53207	0.117892	1.86666	1.6949	NA	NA	NA	NA	NA	NA	NA
chr1_148162200_148162800	0.950342	0.000189877	0.16303	0.00792488	-6.13935	-1.93292	0.126532	1.5077	1.36259	NA	NA	NA	NA	NA	NA	NA
chr1_148162800_148163400	0.492375	0.00124544	0.366048	0.101406	-5.73937	-1.37112	0.14648	1.6639	1.50133	NA	NA	NA	NA	NA	NA	NA
chr1_1482600_1483200	0.0229466	0.430022	0.0028359	0.343243	-1.75136	-6.33457	0.145667	2.19895	2.00394	NA	NA	NA	NA	NA	NA	NA
chr1_148263000_148263600	0.837254	0.00391355	0.00213366	0.0244532	-5.1228	-4.96906	0.118349	1.68254	1.52327	NA	NA	NA	NA	NA	NA	NA
chr1_148263600_148264200	0.755043	0.0297956	8.03943e-05	-0.0343891	-3.74971	-6.56909	0.109541	1.67005	1.51205	NA	NA	NA	NA	NA	NA	NA
chr1_148288200_148288800	0.582513	0.0888781	0.00127639	-0.0733361	-3.3864	-6.06468	0.132427	1.94664	1.76252	NA	NA	NA	NA	NA	NA	NA
chr1_148296000_148296600	0.119017	0.00854347	0.0234587	-0.204543	-4.05839	-3.11696	0.128666	1.47444	1.32802	NA	NA	NA	NA	NA	NA	NA
chr1_148296600_148297200	0.753273	0.0493994	0.0003091	-0.0384924	-3.8759	-6.83298	0.121701	1.91821	1.74552	NA	NA	NA	NA	NA	NA	NA
chr1_148303200_148303800	0.205497	6.15905e-05	0.00431403	-0.134591	-7.48093	-4.64581	0.104745	1.68953	1.54395	NA	NA	NA	NA	NA	NA	NA
chr1_148309200_148309800	0.587625	0.00124517	4.84589e-07	0.0404467	-4.33746	-6.69694	0.0740418	1.25744	1.13752	NA	NA	NA	NA	NA	NA	NA
chr1_148309800_148310400	0.931117	0.00274578	4.52523e-05	0.00548424	-3.14189	-4.06258	0.0630861	0.99032	0.898082	NA	NA	NA	NA	NA	NA	NA
chr1_148310400_148311000	0.543679	0.000178158	0.000260686	-0.0572065	-5.69407	-4.97578	0.093477	1.39138	1.25338	NA	NA	NA	NA	NA	NA	NA
chr1_148317000_148317600	0.703103	0.000693664	0.034913	0.0485305	-6.26338	-3.38341	0.126509	1.71704	1.55467	NA	NA	NA	NA	NA	NA	NA
chr1_148317600_148318200	0.330974	3.88277e-05	0.0514736	-0.113797	-6.78668	-2.68388	0.115771	1.48473	1.34082	NA	NA	NA	NA	NA	NA	NA
chr1_148318200_148318800	0.874266	0.0110013	4.51943e-05	0.0162433	-4.61457	-7.12156	0.102056	1.73854	1.57417	NA	NA	NA	NA	NA	NA	NA
chr1_148318800_148319400	0.0991369	0.0154154	0.000182363	0.189036	-4.78142	-7.05982	0.112225	1.89737	1.72826	NA	NA	NA	NA	NA	NA	NA
chr1_148328400_148329000	0.504022	0.177907	0.00144074	0.0912214	-2.18706	-4.89226	0.135409	1.59756	1.43925	NA	NA	NA	NA	NA	NA	NA
chr1_148329000_148329600	0.910847	0.0458592	0.0510207	0.0144986	-2.87731	-2.55185	0.128747	1.40048	1.27227	NA	NA	NA	NA	NA	NA	NA
chr1_148333800_148334400	0.765471	0.0175183	0.00044548	0.0340657	-4.5108	-6.29096	0.113497	1.82765	1.65774	NA	NA	NA	NA	NA	NA	NA
chr1_148334400_148335000	0.798932	0.23898	7.87877e-08	-0.0230002	-1.64317	-7.99447	0.0897511	1.37661	1.24479	NA	NA	NA	NA	NA	NA	NA
chr1_148335000_148335600	0.426533	0.257546	3.68388e-07	-0.076735	-1.62685	-7.66004	0.0956159	1.41835	1.28347	NA	NA	NA	NA	NA	NA	NA
chr1_148353600_148354200	0.835806	0.137265	0.000271446	0.0270343	-3.24248	-7.74099	0.129669	2.14239	1.95639	NA	NA	NA	NA	NA	NA	NA
chr1_148388400_148389000	0.372122	0.0130673	0.00020102	-0.100569	-4.75885	-6.80691	0.111538	1.84004	1.67919	NA	NA	NA	NA	NA	NA	NA
chr1_148389000_148389600	0.312174	0.0144038	0.000241836	-0.115306	-4.71885	-6.75216	0.112786	1.85245	1.69052	NA	NA	NA	NA	NA	NA	NA
chr1_1485000_1485600	0.642006	0.0223787	0.00245586	-0.0598633	-3.92603	-4.82146	0.127884	1.65876	1.50091	NA	NA	NA	NA	NA	NA	NA
chr1_14851200_14851800	0.606293	0.00214259	0.00264329	-0.0579504	-5.29646	-4.68543	0.111641	1.62436	1.47055	NA	NA	NA	NA	NA	NA	NA
chr1_14851800_14852400	0.891507	0.191551	5.58892e-06	-0.0137735	-1.7471	-6.15435	0.100401	1.3173	1.19258	NA	NA	NA	NA	NA	NA	NA
chr1_14852400_14853000	0.801251	0.108228	3.90645e-05	-0.0280834	-2.32452	-5.83519	0.110894	1.41794	1.27709	NA	NA	NA	NA	NA	NA	NA
chr1_1485600_1486200	0.843265	0.00822902	0.463929	-0.0269088	-3.86768	-0.938347	0.1353	1.39784	1.2701	NA	NA	NA	NA	NA	NA	NA
chr1_1486200_1486800	0.91381	0.0220932	0.116676	-0.0164321	-3.98406	-2.42238	0.150955	1.67947	1.51382	NA	NA	NA	NA	NA	NA	NA
chr1_1487400_1488000	0.496683	0.119406	1.07921e-05	0.0719192	-2.39412	-6.77397	0.104934	1.50763	1.36511	NA	NA	NA	NA	NA	NA	NA
chr1_14876400_14877000	0.022337	0.424896	0.00109494	0.313861	-1.63518	-6.49054	0.132563	2.03027	1.85792	NA	NA	NA	NA	NA	NA	NA
chr1_1488000_1488600	0.995536	0.0111514	0.00149076	0.000692929	-5.29073	-6.18721	0.12315	1.99729	1.82656	NA	NA	NA	NA	NA	NA	NA
chr1_14881200_14881800	0.760936	1.3718e-06	0.360553	0.0335802	-7.18413	-1.07374	0.10969	1.28759	1.16219	NA	NA	NA	NA	NA	NA	NA
chr1_14881800_14882400	0.569997	0.0547264	0.812204	-0.0826328	-2.74681	-0.302138	0.144381	1.39199	1.26414	NA	NA	NA	NA	NA	NA	NA
chr1_1489200_1489800	0.380164	0.861753	0.557701	0.109349	0.188984	-0.577689	0.123356	1.07892	0.977912	0.526111	0.167508	0.766673	1.45615	0.526505	0.604328	0.100056
chr1_14895000_14895600	0.194094	0.186767	0.000817865	0.167898	-2.63343	-6.43933	0.127333	1.9638	1.79247	NA	NA	NA	NA	NA	NA	NA
chr1_148953000_148953600	0.789302	0.0151056	5.04572e-05	-0.0301701	-4.67988	-7.57253	0.112223	1.85106	1.68659	NA	NA	NA	NA	NA	NA	NA
chr1_14895600_14896200	0.735434	0.202704	0.00145056	0.0450358	-2.63438	-6.31677	0.132442	2.03734	1.85962	NA	NA	NA	NA	NA	NA	NA
chr1_1489800_1490400	0.776358	0.713023	0.020352	-0.0281333	-0.385256	-2.27034	0.0984342	1.04076	0.943468	NA	NA	NA	NA	NA	NA	NA
chr1_14898000_14898600	0.788028	0.00695111	1.4065e-05	-0.028182	-5.00188	-7.83768	0.104183	1.76668	1.60545	NA	NA	NA	NA	NA	NA	NA
chr1_148997400_148998000	0.232689	0.00743919	0.138247	0.171625	-4.945	-2.40947	0.141835	1.76264	1.59607	NA	NA	NA	NA	NA	NA	NA
chr1_149009400_149010000	0.738596	0.0468108	0.00243721	0.0430755	-4.01758	-5.71935	0.128271	1.96442	1.77893	NA	NA	NA	NA	NA	NA	NA
chr1_1490400_1491000	0.530661	0.00349977	0.000807832	-0.0657396	-4.24668	-4.47193	0.104024	1.37642	1.24338	NA	NA	NA	NA	NA	NA	NA
chr1_1491000_1491600	0.745056	0.0181523	0.0012264	-0.039456	-4.75017	-6.05674	0.120585	1.93605	1.75322	NA	NA	NA	NA	NA	NA	NA
chr1_14910000_14910600	0.642902	0.260399	8.37895e-08	0.0407032	-1.37324	-6.98384	0.0871879	1.20454	1.09051	NA	NA	NA	NA	NA	NA	NA
chr1_14910600_14911200	0.722232	0.281163	1.92109e-06	0.0307398	-1.28441	-5.86109	0.0859257	1.17725	1.06964	NA	NA	NA	NA	NA	NA	NA
chr1_14911200_14911800	0.78607	0.0401005	0.00421633	0.0355762	-3.61625	-4.67183	0.130282	1.70986	1.54828	NA	NA	NA	NA	NA	NA	NA
chr1_149147400_149148000	0.630554	0.0770778	0.352028	-0.0803608	-3.80163	-1.78872	0.165928	2.10026	1.90173	NA	NA	NA	NA	NA	NA	NA
chr1_14925000_14925600	0.9448	8.12833e-05	0.0133506	0.00907291	-5.10427	2.7528	0.130298	1.17582	1.06792	0.00429994	0.0162847	-7.85707	1.5884	-4.94654	7.77248e-05	0.000227284
chr1_14925600_14926200	0.773076	0.000121027	0.0101887	0.0440922	-5.87544	3.39887	0.151977	1.39376	1.26621	0.00440885	0.0155559	-9.27431	1.88304	-4.92517	8.16475e-05	0.000232325
chr1_14928600_14929200	0.543622	0.0617956	0.000374237	0.0730095	-3.56351	-6.4865	0.119283	1.85955	1.68387	NA	NA	NA	NA	NA	NA	NA
chr1_14929200_14929800	0.482712	0.14173	0.00497938	0.0764774	-2.04478	-3.66966	0.108032	1.36676	1.24136	NA	NA	NA	NA	NA	NA	NA
chr1_14929800_14930400	0.533582	0.0229014	0.0148127	0.0711012	-3.41917	-3.34227	0.113316	1.45054	1.31788	NA	NA	NA	NA	NA	NA	NA
chr1_14941200_14941800	0.744307	0.0316513	0.000143151	-0.0382373	-4.20868	-7.21903	0.116505	1.89656	1.73442	NA	NA	NA	NA	NA	NA	NA
chr1_14944200_14944800	0.573835	0.00276325	0.00245587	0.0663997	-5.98222	-5.54363	0.117186	1.88694	1.72573	NA	NA	NA	NA	NA	NA	NA
chr1_14944800_14945400	0.322562	0.00113302	0.00152901	0.112042	-5.21581	-4.55855	0.111999	1.49803	1.34925	NA	NA	NA	NA	NA	NA	NA
chr1_14945400_14946000	0.80667	0.000612198	0.000605375	0.024972	-5.1699	-4.67026	0.101432	1.40123	1.26453	NA	NA	NA	NA	NA	NA	NA
chr1_1494600_1495200	0.540389	0.150329	0.00192143	0.0826741	-3.00329	-6.15698	0.133991	2.05177	1.86635	NA	NA	NA	NA	NA	NA	NA
chr1_14946000_14946600	0.744681	0.00157576	0.00210777	-0.0362267	-5.08222	-4.45055	0.110547	1.50891	1.36252	NA	NA	NA	NA	NA	NA	NA
chr1_14949000_14949600	0.5725	0.395386	0.00057878	0.077481	-1.77785	-6.95737	0.136266	2.07152	1.8762	NA	NA	NA	NA	NA	NA	NA
chr1_14949600_14950200	0.175811	0.619835	0.000126908	0.177034	-0.802397	-6.10661	0.128679	1.6061	1.45379	NA	NA	NA	NA	NA	NA	NA
chr1_14950200_14950800	0.285295	0.843788	0.00522593	0.174213	0.374555	-5.02516	0.161072	1.88968	1.71027	0.519279	0.0141162	5.39972	2.5487	2.11861	0.0468377	0.0131402
chr1_1495200_1495800	0.333798	0.991954	7.67458e-06	0.110444	0.0157759	-7.13325	0.113024	1.55558	1.4083	0.570432	0.00272543	7.14903	2.09836	3.40696	0.00279613	0.00220875
chr1_14953800_14954400	0.0427504	0.0802399	0.00414759	0.266488	-3.01415	-4.6083	0.127735	1.68355	1.52418	NA	NA	NA	NA	NA	NA	NA
chr1_14956800_14957400	0.834906	0.604857	7.47417e-05	0.0248806	-0.722175	-5.45138	0.118679	1.38572	1.24822	NA	NA	NA	NA	NA	NA	NA
chr1_14957400_14958000	0.788737	0.605273	0.000200668	-0.0343561	-0.776321	-5.44629	0.127443	1.49134	1.34335	NA	NA	NA	NA	NA	NA	NA
chr1_1495800_1496400	0.7024	0.415266	1.064e-05	0.043665	-1.39711	-7.6397	0.113543	1.69885	1.53824	NA	NA	NA	NA	NA	NA	NA
chr1_1496400_1497000	0.613008	0.177524	0.000181927	-0.0614755	-2.57515	-6.98572	0.120684	1.87935	1.7098	NA	NA	NA	NA	NA	NA	NA
chr1_149775000_149775600	0.383504	0.42568	0.420865	-0.165467	-1.60558	-1.46899	0.187987	1.99693	1.80803	NA	NA	NA	NA	NA	NA	NA
chr1_149812800_149813400	0.509941	0.0984441	0.159606	-0.101362	-3.23331	-2.48052	0.152583	1.91545	1.73406	NA	NA	NA	NA	NA	NA	NA
chr1_14982600_14983200	0.349924	0.110359	1.00146e-06	-0.0903831	-2.68907	-8.47734	0.0956703	1.6505	1.49439	NA	NA	NA	NA	NA	NA	NA
chr1_14983200_14983800	0.778142	0.121662	4.19594e-07	0.0262933	-2.61464	-8.89633	0.0927568	1.65681	1.50027	NA	NA	NA	NA	NA	NA	NA
chr1_149842800_149843400	0.247465	0.691564	0.00137473	0.174224	-0.888153	-6.87869	0.148654	2.22406	2.01405	NA	NA	NA	NA	NA	NA	NA
chr1_149843400_149844000	0.170316	0.576318	0.000493494	0.195795	-1.20262	-7.27616	0.140468	2.13632	1.93458	NA	NA	NA	NA	NA	NA	NA
chr1_14988000_14988600	0.85049	0.270954	4.07327e-05	0.0219123	-1.70637	-6.31418	0.115571	1.53065	1.38585	NA	NA	NA	NA	NA	NA	NA
chr1_149884800_149885400	0.571845	0.0150535	0.003444	0.0710514	-4.27738	-4.73289	0.124744	1.69093	1.53112	NA	NA	NA	NA	NA	NA	NA
chr1_149885400_149886000	0.938963	0.00764639	0.0022163	-0.00869463	-3.90856	-4.1075	0.112903	1.39842	1.26435	NA	NA	NA	NA	NA	NA	NA
chr1_14988600_14989200	0.343465	0.479537	7.14403e-06	-0.10572	-1.0289	-6.6412	0.110401	1.44289	1.30559	NA	NA	NA	NA	NA	NA	NA
chr1_149886000_149886600	0.793363	0.00281069	9.06189e-05	-0.0263299	-5.86509	-7.25994	0.0999111	1.85355	1.68566	NA	NA	NA	NA	NA	NA	NA
chr1_149887800_149888400	0.664059	1.15431e-07	0.324978	0.0422747	-7.53268	-1.07778	0.0966842	1.19378	1.08282	NA	NA	NA	NA	NA	NA	NA
chr1_149888400_149889000	0.525913	4.39461e-06	0.078044	-0.0699002	-7.28644	-2.26353	0.109336	1.3925	1.25474	NA	NA	NA	NA	NA	NA	NA
chr1_149899200_149899800	0.450916	0.0252192	2.36113e-06	0.0716761	-3.64686	-7.72173	0.0942335	1.57427	1.42516	NA	NA	NA	NA	NA	NA	NA
chr1_149899800_149900400	0.86084	0.00519839	9.63634e-06	-0.0165709	-5.18631	-7.97987	0.0939772	1.76393	1.5971	NA	NA	NA	NA	NA	NA	NA
chr1_149903400_149904000	0.482844	0.00534735	0.0335568	0.100512	-6.45823	-4.41248	0.142027	2.2044	2.01148	NA	NA	NA	NA	NA	NA	NA
chr1_149904000_149904600	0.276955	0.00170007	0.0477365	0.145704	-6.80862	-3.76669	0.132368	2.03746	1.84982	NA	NA	NA	NA	NA	NA	NA
chr1_149906400_149907000	0.470689	0.0919708	7.23876e-05	-0.0809816	-3.06372	-7.09472	0.111299	1.7787	1.62078	NA	NA	NA	NA	NA	NA	NA
chr1_149907000_149907600	0.778501	0.0498199	2.70944e-05	0.0302342	-3.64264	-7.72375	0.106837	1.80624	1.64975	NA	NA	NA	NA	NA	NA	NA
chr1_149907600_149908200	0.804715	0.0134597	9.13796e-05	0.0259454	-4.09476	-6.19884	0.104309	1.59052	1.44017	NA	NA	NA	NA	NA	NA	NA
chr1_149908200_149908800	0.774653	0.0285719	0.000494883	0.0335731	-3.81068	-5.73219	0.116553	1.68367	1.52445	NA	NA	NA	NA	NA	NA	NA
chr1_149913000_149913600	0.0694714	0.0121205	0.00013346	0.202104	-4.84299	-7.08981	0.10863	1.85121	1.6943	NA	NA	NA	NA	NA	NA	NA
chr1_149913600_149914200	0.176083	0.0031252	4.75168e-06	0.136029	-5.36503	-8.13484	0.098937	1.71616	1.56162	NA	NA	NA	NA	NA	NA	NA
chr1_14991600_14992200	0.975173	0.111473	0.00287546	0.00401648	-2.95026	-5.19132	0.128333	1.81664	1.64486	NA	NA	NA	NA	NA	NA	NA
chr1_149916000_149916600	0.237733	0.00349218	0.125211	-0.165533	-5.36689	-2.46103	0.138306	1.73906	1.57471	NA	NA	NA	NA	NA	NA	NA
chr1_149916600_149917200	0.700539	0.0058244	0.0696272	-0.0525461	-4.60081	-2.66499	0.135744	1.58769	1.43326	NA	NA	NA	NA	NA	NA	NA
chr1_149918400_149919000	0.167908	0.10671	0.00139142	0.190423	-3.44282	-6.45817	0.135828	2.09078	1.89323	NA	NA	NA	NA	NA	NA	NA
chr1_14992200_14992800	0.307459	0.126664	0.000379087	0.126113	-2.9654	-6.6952	0.122146	1.90493	1.73995	NA	NA	NA	NA	NA	NA	NA
chr1_149926200_149926800	0.122789	0.0777247	4.83768e-05	0.176074	-3.26788	-7.44493	0.111919	1.80948	1.65336	NA	NA	NA	NA	NA	NA	NA
chr1_149926800_149927400	0.942265	0.0463713	7.69269e-05	-0.00798281	-3.14004	-6.04623	0.1096	1.53212	1.38729	NA	NA	NA	NA	NA	NA	NA
chr1_149927400_149928000	0.110356	0.0154976	0.203645	-0.158586	-2.65476	-1.23356	0.0973362	1.05437	0.956017	NA	NA	NA	NA	NA	NA	NA
chr1_149928000_149928600	0.484038	0.0256901	0.0151192	-0.0706299	-2.75936	-2.74356	0.100077	1.1952	1.08533	NA	NA	NA	NA	NA	NA	NA
chr1_149928600_149929200	0.614034	0.0339064	0.000373979	0.0588458	-3.2033	-5.08149	0.115857	1.46329	1.31906	NA	NA	NA	NA	NA	NA	NA
chr1_149929200_149929800	0.883659	0.00101205	0.368738	-0.0188871	-4.79228	-1.1222	0.128327	1.36133	1.23575	NA	NA	NA	NA	NA	NA	NA
chr1_14993400_14994000	0.364411	0.0631189	0.0517783	-0.149273	-4.20758	-3.99428	0.162887	2.20721	1.99819	NA	NA	NA	NA	NA	NA	NA
chr1_149935800_149936400	0.350643	0.00035816	0.000318722	0.0962112	-6.84297	-6.30262	0.101993	1.7698	1.61415	NA	NA	NA	NA	NA	NA	NA
chr1_149936400_149937000	0.843498	0.00493978	2.23292e-05	-0.0194902	-4.71072	-6.83254	0.0981464	1.59193	1.44115	NA	NA	NA	NA	NA	NA	NA
chr1_149937000_149937600	0.781623	0.0132779	5.0322e-05	0.0292403	-4.40429	-6.94166	0.104843	1.70715	1.54579	NA	NA	NA	NA	NA	NA	NA
chr1_149938800_149939400	0.0852729	0.598839	0.0234847	0.284428	-1.03694	-4.15817	0.161583	1.9569	1.77199	NA	NA	NA	NA	NA	NA	NA
chr1_149939400_149940000	0.0403684	0.492067	0.0105549	0.315624	-1.26578	-4.41821	0.149445	1.8271	1.65445	NA	NA	NA	NA	NA	NA	NA
chr1_14994000_14994600	0.317101	0.0345881	0.00126741	0.126232	-3.65955	-5.2322	0.124751	1.67839	1.51951	NA	NA	NA	NA	NA	NA	NA
chr1_149943000_149943600	0.983318	0.130569	0.000239112	0.00255785	-2.95722	-7.0284	0.121641	1.9197	1.75807	NA	NA	NA	NA	NA	NA	NA
chr1_149943600_149944200	0.642276	0.0365806	0.000177756	-0.0540634	-3.96043	-6.80829	0.115588	1.83716	1.66335	NA	NA	NA	NA	NA	NA	NA
chr1_149944200_149944800	0.641531	0.186467	0.000189402	-0.0592952	-2.36888	-6.5097	0.126489	1.76529	1.59834	NA	NA	NA	NA	NA	NA	NA
chr1_149944800_149945400	0.500612	0.391997	0.000178981	-0.0824748	-1.541	-6.60367	0.121447	1.78262	1.61422	NA	NA	NA	NA	NA	NA	NA
chr1_14999400_15000000	0.731006	0.0861421	0.00074201	-0.0448823	-3.40034	-6.35834	0.12973	1.93727	1.75393	NA	NA	NA	NA	NA	NA	NA
chr1_15000000_15000600	0.101378	0.0488321	0.00702237	-0.233082	-4.39399	-5.55332	0.139318	2.16893	1.96414	NA	NA	NA	NA	NA	NA	NA
chr1_150009600_150010200	0.105124	0.0288071	7.72255e-05	0.177566	-3.87395	-6.76333	0.10733	1.7143	1.55226	NA	NA	NA	NA	NA	NA	NA
chr1_150010200_150010800	0.607894	0.061506	0.354683	0.0811493	-3.00183	-1.32504	0.157034	1.56464	1.41662	NA	NA	NA	NA	NA	NA	NA
chr1_150066600_150067200	0.365174	0.00317691	0.00332026	0.105019	-4.69707	-4.22935	0.114781	1.50534	1.36239	NA	NA	NA	NA	NA	NA	NA
chr1_150067200_150067800	0.560064	4.07006e-05	0.0143379	-0.0461228	-5.39313	-2.73943	0.0785492	1.18363	1.07463	NA	NA	NA	NA	NA	NA	NA
chr1_150067800_150068400	0.207106	1.80455e-06	0.0110326	-0.109436	-6.54877	-2.86783	0.0854764	1.19109	1.08091	NA	NA	NA	NA	NA	NA	NA
chr1_150144600_150145200	0.993992	0.0293099	0.262197	-0.00115387	-3.69438	-1.67838	0.152361	1.64024	1.47784	NA	NA	NA	NA	NA	NA	NA
chr1_150148800_150149400	0.382025	0.0888057	0.000199095	0.103264	-2.59225	-5.4606	0.116952	1.48978	1.34604	NA	NA	NA	NA	NA	NA	NA
chr1_150150600_150151200	0.893103	0.0181905	0.00122356	-0.0157708	-4.47909	-5.71452	0.116688	1.82621	1.65378	NA	NA	NA	NA	NA	NA	NA
chr1_150158400_150159000	0.664589	0.0284451	0.014038	-0.0571178	-3.35072	-3.41768	0.130851	1.4792	1.33625	NA	NA	NA	NA	NA	NA	NA
chr1_150159000_150159600	0.727375	0.0870538	0.127984	-0.0456543	-2.42529	-1.95336	0.13013	1.3859	1.25929	NA	NA	NA	NA	NA	NA	NA
chr1_150162000_150162600	0.294075	0.104597	0.458749	0.142284	-2.15501	-0.883303	0.133999	1.30057	1.18176	NA	NA	NA	NA	NA	NA	NA
chr1_150162600_150163200	0.427387	0.906774	0.821202	0.109571	0.140865	-0.246664	0.136786	1.19599	1.08497	0.54347	0.257069	0.387529	1.61479	0.239987	0.812783	0.132524
chr1_150163200_150163800	0.680251	0.505216	0.541814	0.0652262	0.889043	0.738267	0.157226	1.32342	1.20076	0.33332	0.162235	0.150776	1.78697	0.0843753	0.933597	0.149965
chr1_150213000_150213600	0.977257	0.000217903	0.502491	-0.00365081	-5.59086	-0.852116	0.127342	1.38809	1.26033	NA	NA	NA	NA	NA	NA	NA
chr1_150213600_150214200	0.921368	0.000158303	0.563123	-0.0122788	-5.64452	-0.723318	0.123684	1.36666	1.24155	NA	NA	NA	NA	NA	NA	NA
chr1_150234000_150234600	0.586161	0.0165268	0.0178103	-0.0736596	-3.80608	-3.38691	0.134313	1.52743	1.37605	NA	NA	NA	NA	NA	NA	NA
chr1_150234600_150235200	0.921323	0.129951	0.0982377	0.0138761	-2.16138	-2.14864	0.139694	1.40076	1.27207	NA	NA	NA	NA	NA	NA	NA
chr1_150235200_150235800	0.719469	0.242179	0.0476406	-0.0444779	-1.58988	-2.48252	0.123048	1.3412	1.21861	NA	NA	NA	NA	NA	NA	NA
chr1_150235800_150236400	0.8465	0.000432551	0.0123188	0.0183471	-4.94571	-3.08198	0.0942211	1.29993	1.18097	NA	NA	NA	NA	NA	NA	NA
chr1_150236400_150237000	0.556657	0.00474009	4.39521e-05	0.0577364	-4.86474	-6.71253	0.0974766	1.63555	1.48093	NA	NA	NA	NA	NA	NA	NA
chr1_150247800_150248400	0.0243066	0.0445449	0.0684177	-0.318008	-3.89288	-3.21632	0.13636	1.88271	1.72197	NA	NA	NA	NA	NA	NA	NA
chr1_150248400_150249000	0.93005	0.0603045	0.0620434	0.0123951	-3.77293	-3.42677	0.140401	1.95705	1.78997	NA	NA	NA	NA	NA	NA	NA
chr1_150256200_150256800	0.474182	0.0432164	0.000505147	0.0854181	-3.59433	-5.86869	0.118332	1.7269	1.56357	NA	NA	NA	NA	NA	NA	NA
chr1_150256800_150257400	0.567873	0.557326	0.000355411	0.0628158	-0.740249	-4.40105	0.109151	1.2519	1.13751	NA	NA	NA	NA	NA	NA	NA
chr1_150257400_150258000	0.667865	0.877392	0.00198276	0.0478632	-0.196971	-3.7884	0.110804	1.26938	1.15222	NA	NA	NA	NA	NA	NA	NA
chr1_150258000_150258600	0.44439	0.184164	0.00436568	0.110788	-2.2524	-4.52147	0.143563	1.66955	1.50482	NA	NA	NA	NA	NA	NA	NA
chr1_150260400_150261000	0.160242	0.0784935	0.0224234	0.217327	-4.19569	-5.01877	0.152164	2.32944	2.12119	NA	NA	NA	NA	NA	NA	NA
chr1_150261000_150261600	0.920453	0.0316304	0.000442784	0.0116938	-3.92841	-6.08507	0.116432	1.77003	1.60264	NA	NA	NA	NA	NA	NA	NA
chr1_150261600_150262200	0.655734	0.0111203	0.000284462	0.0494972	-4.83836	-6.51748	0.110277	1.82576	1.65352	NA	NA	NA	NA	NA	NA	NA
chr1_150267600_150268200	0.0707341	0.0444234	5.48959e-05	0.203857	-3.11673	-6.06236	0.110086	1.50644	1.35816	NA	NA	NA	NA	NA	NA	NA
chr1_150268200_150268800	0.984086	0.228183	7.34234e-05	0.00202202	-1.51687	-4.92949	0.1008	1.24132	1.12728	NA	NA	NA	NA	NA	NA	NA
chr1_150268800_150269400	0.29758	0.0222306	0.000184097	-0.104702	-3.01996	-4.71762	0.0993327	1.27445	1.15574	NA	NA	NA	NA	NA	NA	NA
chr1_150269400_150270000	0.943541	0.000303293	0.000303885	-0.00692074	-6.27669	-5.68139	0.0971691	1.60089	1.44929	NA	NA	NA	NA	NA	NA	NA
chr1_150272400_150273000	0.961269	0.127959	5.2356e-06	-0.00499726	-2.52278	-7.62852	0.102325	1.62627	1.47264	NA	NA	NA	NA	NA	NA	NA
chr1_150273000_150273600	0.44621	0.138447	0.00130103	0.10236	-2.92388	-6.02601	0.133176	1.93784	1.75463	NA	NA	NA	NA	NA	NA	NA
chr1_15027600_15028200	0.621067	0.0159915	0.000846011	0.0579549	-4.00034	-5.17713	0.116414	1.59682	1.44572	NA	NA	NA	NA	NA	NA	NA
chr1_150281400_150282000	0.1585	0.0211628	0.127329	-0.164256	-3.1072	-1.83423	0.114516	1.3	1.1804	NA	NA	NA	NA	NA	NA	NA
chr1_15028200_15028800	0.589003	0.0176875	0.00124358	-0.0644548	-3.94107	-4.99546	0.118429	1.59936	1.44801	NA	NA	NA	NA	NA	NA	NA
chr1_150282000_150282600	0.0233063	0.00670989	0.0732239	-0.250641	-3.71082	-2.17475	0.106664	1.30452	1.18511	NA	NA	NA	NA	NA	NA	NA
chr1_150282600_150283200	0.104144	0.000848283	0.00101458	-0.176182	-5.62762	-5.00354	0.106184	1.57191	1.42169	NA	NA	NA	NA	NA	NA	NA
chr1_150283200_150283800	0.307621	0.122033	0.00100696	-0.122611	-2.1277	-4.28686	0.118794	1.34964	1.21717	NA	NA	NA	NA	NA	NA	NA
chr1_150284400_150285000	0.417107	0.00997015	0.0401599	0.123263	-6.32213	-4.53443	0.150482	2.34784	2.14466	NA	NA	NA	NA	NA	NA	NA
chr1_150285000_150285600	0.187907	0.012206	0.0428181	0.206211	-6.2901	-4.58535	0.154182	2.40693	2.19864	NA	NA	NA	NA	NA	NA	NA
chr1_15028800_15029400	0.922505	0.0149574	3.49865e-05	-0.0108345	-4.78589	-7.90936	0.110742	1.89002	1.71825	NA	NA	NA	NA	NA	NA	NA
chr1_150293400_150294000	0.294234	5.74341e-08	0.0562914	-0.095345	-8.16889	-2.22622	0.0898234	1.25379	1.13573	NA	NA	NA	NA	NA	NA	NA
chr1_15029400_15030000	0.0498063	0.271699	1.14101e-07	-0.186821	-1.5794	-8.11025	0.0926314	1.41899	1.28462	NA	NA	NA	NA	NA	NA	NA
chr1_150294000_150294600	0.477515	3.54076e-07	0.0567911	-0.0698734	-8.01645	-2.37243	0.0975356	1.34057	1.21288	NA	NA	NA	NA	NA	NA	NA
chr1_15030000_15030600	0.167141	0.177287	1.38997e-05	-0.154872	-2.39365	-7.72406	0.110266	1.74591	1.58101	NA	NA	NA	NA	NA	NA	NA
chr1_15031200_15031800	0.85002	0.45745	0.00856805	0.029417	-1.73967	-5.83711	0.154661	2.32074	2.12152	NA	NA	NA	NA	NA	NA	NA
chr1_150321000_150321600	0.665464	6.52983e-05	0.126573	-0.0546036	-7.19785	-2.30149	0.12544	1.63233	1.47808	NA	NA	NA	NA	NA	NA	NA
chr1_150321600_150322200	0.761279	9.29532e-06	0.0458163	0.0339002	-7.58795	-2.81969	0.1109	1.51536	1.37215	NA	NA	NA	NA	NA	NA	NA
chr1_150330000_150330600	0.00697654	0.0563473	0.0456726	0.452106	-4.05431	-3.86505	0.159764	2.06884	1.87955	NA	NA	NA	NA	NA	NA	NA
chr1_150330600_150331200	0.0162893	0.0383983	0.0327837	0.375434	-4.29726	-4.03133	0.150312	2.01347	1.82924	NA	NA	NA	NA	NA	NA	NA
chr1_150363600_150364200	0.32165	0.00284427	0.000279254	-0.107219	-5.01174	-5.66692	0.106974	1.586	1.43554	NA	NA	NA	NA	NA	NA	NA
chr1_150364200_150364800	0.0816277	0.161512	0.00721713	0.192101	-1.75798	-3.15925	0.107807	1.23469	1.1215	NA	NA	NA	NA	NA	NA	NA
chr1_15046200_15046800	0.457139	0.0147589	7.26056e-05	0.083583	-4.49847	-7.04848	0.111423	1.77275	1.61056	NA	NA	NA	NA	NA	NA	NA
chr1_150477000_150477600	0.00457874	0.0439879	0.00113818	0.4199	-4.68608	-7.14603	0.140569	2.26011	2.05333	NA	NA	NA	NA	NA	NA	NA
chr1_15048000_15048600	0.84658	0.0531749	4.10567e-05	-0.0219259	-3.78963	-7.9403	0.112659	1.90755	1.74369	NA	NA	NA	NA	NA	NA	NA
chr1_150483600_150484200	0.0940469	0.0882957	0.00975854	0.233302	-3.6095	-5.11232	0.136339	2.07097	1.89269	NA	NA	NA	NA	NA	NA	NA
chr1_150484200_150484800	0.00720829	0.0265882	0.00108995	0.321725	-4.0558	-5.64704	0.11419	1.76794	1.61575	NA	NA	NA	NA	NA	NA	NA
chr1_15048600_15049200	0.537636	0.315255	0.00147234	-0.0680501	-1.29009	-3.914	0.109541	1.27004	1.15401	NA	NA	NA	NA	NA	NA	NA
chr1_150486600_150487200	0.862301	0.000890786	9.12468e-06	-0.0169688	-6.68226	-8.54001	0.0972662	1.87515	1.70359	NA	NA	NA	NA	NA	NA	NA
chr1_150487200_150487800	0.587335	0.0091689	3.28757e-06	-0.0491172	-4.6278	-8.17774	0.0898441	1.69812	1.53734	NA	NA	NA	NA	NA	NA	NA
chr1_15049200_15049800	0.64165	0.0797527	0.0122507	-0.0595739	-2.50285	-3.30552	0.12713	1.39563	1.26557	NA	NA	NA	NA	NA	NA	NA
chr1_150493800_150494400	0.316277	0.0441754	0.00607922	-0.143836	-4.34837	-5.49589	0.141905	2.09917	1.90713	NA	NA	NA	NA	NA	NA	NA
chr1_150499200_150499800	0.801919	0.0014262	2.73096e-05	-0.0266235	-6.12604	-7.65374	0.105492	1.80036	1.63564	NA	NA	NA	NA	NA	NA	NA
chr1_15050400_15051000	0.865247	0.143038	0.000363326	0.0206971	-2.61345	-6.12827	0.121257	1.75274	1.58688	NA	NA	NA	NA	NA	NA	NA
chr1_150507600_150508200	0.63638	0.00130172	0.0146288	-0.054698	-4.77781	-3.19208	0.114899	1.39126	1.25617	NA	NA	NA	NA	NA	NA	NA
chr1_150508200_150508800	0.630133	0.021293	0.0266457	-0.0611862	-3.30804	-2.86177	0.126181	1.38551	1.24796	NA	NA	NA	NA	NA	NA	NA
chr1_150508800_150509400	0.603929	0.737846	0.000174967	0.0615026	-0.567465	-6.25233	0.117709	1.68478	1.52563	NA	NA	NA	NA	NA	NA	NA
chr1_150509400_150510000	0.330728	0.605805	0.0170892	0.170863	-1.33127	-5.78948	0.173737	2.56119	2.33616	NA	NA	NA	NA	NA	NA	NA
chr1_15051000_15051600	0.969495	0.046887	0.00028955	-0.00439758	-3.16645	-5.51817	0.114347	1.54881	1.40204	NA	NA	NA	NA	NA	NA	NA
chr1_150510600_150511200	0.518733	0.112395	0.00606791	-0.0661712	-2.02862	-3.27681	0.101724	1.25245	1.13681	NA	NA	NA	NA	NA	NA	NA
chr1_150511200_150511800	0.319838	0.328124	0.0200215	-0.0825931	-0.874521	-1.93244	0.0820926	0.884403	0.80079	NA	NA	NA	NA	NA	NA	NA
chr1_150511800_150512400	0.173523	0.114038	5.42914e-05	-0.146124	-2.29842	-5.75617	0.105637	1.42568	1.28857	NA	NA	NA	NA	NA	NA	NA
chr1_150512400_150513000	0.330319	0.0201956	1.70433e-05	-0.103649	-4.34951	-7.94702	0.105302	1.80509	1.64756	NA	NA	NA	NA	NA	NA	NA
chr1_150514800_150515400	0.806271	0.00445965	0.0311403	-0.0323148	-5.46897	-3.67798	0.130981	1.82491	1.65215	NA	NA	NA	NA	NA	NA	NA
chr1_150515400_150516000	0.989336	0.00513042	0.176716	-0.00198525	-5.17089	-2.17977	0.147698	1.75577	1.58777	NA	NA	NA	NA	NA	NA	NA
chr1_15051600_15052200	0.126619	0.0299771	0.00468133	0.189611	-3.71906	-4.47227	0.121788	1.65833	1.50128	NA	NA	NA	NA	NA	NA	NA
chr1_150549600_150550200	0.399838	0.00814546	3.39565e-05	-0.0879456	-4.89452	-7.4484	0.103452	1.76646	1.61488	NA	NA	NA	NA	NA	NA	NA
chr1_150550200_150550800	0.899868	0.000382335	0.0010977	-0.0132393	-6.38392	-5.24959	0.104616	1.66026	1.50307	NA	NA	NA	NA	NA	NA	NA
chr1_150550800_150551400	0.321188	0.0340852	0.000100312	0.11106	-3.73838	-6.61577	0.110699	1.70951	1.5476	NA	NA	NA	NA	NA	NA	NA
chr1_150551400_150552000	0.838444	0.127521	0.000146008	0.0241847	-2.90792	-7.12373	0.117924	1.87233	1.71411	NA	NA	NA	NA	NA	NA	NA
chr1_150552000_150552600	0.496417	0.35439	0.107649	-0.101608	-1.55491	-2.46816	0.14816	1.66136	1.50301	NA	NA	NA	NA	NA	NA	NA
chr1_150552600_150553200	0.12931	0.345757	0.00576538	-0.211454	-1.43065	-3.92339	0.136806	1.50118	1.35214	NA	NA	NA	NA	NA	NA	NA
chr1_150553200_150553800	0.540682	0.858438	5.03333e-05	-0.0755934	-0.268486	-6.0771	0.122605	1.49654	1.35329	NA	NA	NA	NA	NA	NA	NA
chr1_150553800_150554400	0.650224	0.676804	0.0001083	0.0542511	0.518249	-4.74832	0.118827	1.23509	1.11707	0.437961	0.00551518	5.26657	1.66532	3.1625	0.00489754	0.00312678
chr1_150554400_150555000	0.725592	0.441635	0.00102046	-0.045721	-1.11919	-4.56694	0.129436	1.44149	1.29836	NA	NA	NA	NA	NA	NA	NA
chr1_150555600_150556200	0.523715	0.00453235	0.00359973	0.0767685	-4.97759	-4.63331	0.119441	1.66425	1.50672	NA	NA	NA	NA	NA	NA	NA
chr1_150556200_150556800	0.559366	0.0841937	0.000450427	0.0702834	-2.63446	-5.09484	0.119482	1.49127	1.34384	NA	NA	NA	NA	NA	NA	NA
chr1_150556800_150557400	0.989813	0.366491	2.53643e-08	0.00114678	-1.27619	-8.55508	0.0893088	1.39868	1.26628	NA	NA	NA	NA	NA	NA	NA
chr1_150557400_150558000	0.76008	0.728052	1.09077e-08	0.0276434	-0.446809	-8.09428	0.0899649	1.27686	1.15549	NA	NA	NA	NA	NA	NA	NA
chr1_150558000_150558600	0.857822	0.904871	2.01186e-05	-0.0185329	0.151165	-5.45278	0.102849	1.25764	1.14244	0.542746	0.00334202	5.60395	1.69907	3.29824	0.00359083	0.00258759
chr1_150558600_150559200	0.568269	0.782043	0.000125775	-0.05573	-0.34769	-4.76772	0.0969383	1.24913	1.13427	NA	NA	NA	NA	NA	NA	NA
chr1_150559200_150559800	0.615782	0.112838	1.91742e-06	-0.0502335	-2.32123	-7.08252	0.0993925	1.43491	1.29241	NA	NA	NA	NA	NA	NA	NA
chr1_150559800_150560400	0.663873	0.184819	3.45194e-06	-0.0454779	-1.99683	-7.11404	0.103948	1.48236	1.34104	NA	NA	NA	NA	NA	NA	NA
chr1_150560400_150561000	0.55278	0.0214008	0.000410571	0.0685074	-3.80879	-5.52527	0.11453	1.59664	1.44574	NA	NA	NA	NA	NA	NA	NA
chr1_150561000_150561600	0.649506	0.860739	0.27081	0.0544267	0.189813	-1.08712	0.11895	1.07568	0.974872	0.525732	0.0755942	1.27693	1.45171	0.879604	0.389521	0.0677068
chr1_150561600_150562200	0.538224	0.14219	0.000100762	0.0675683	0.963817	2.49542	0.108924	0.644989	0.583935	0.0996265	0.00540362	-1.5316	0.870052	-1.76036	0.0936332	0.0214899
chr1_150562200_150562800	0.0542346	0.246083	0.00115072	0.293294	-1.25336	3.35707	0.148316	1.06624	0.965657	0.163681	0.0106515	-4.61044	1.43853	-3.20496	0.00444558	0.00296075
chr1_150562800_150563400	0.0872963	0.883455	0.000487597	0.174245	0.175212	-4.05783	0.0996492	1.18836	1.07775	0.534153	0.00866076	4.23304	1.60429	2.63857	0.0157531	0.00645932
chr1_150563400_150564000	0.0854782	0.872061	0.000400175	0.173727	0.192358	-4.125	0.098761	1.18756	1.07697	0.53023	0.00817398	4.31736	1.60318	2.693	0.0139907	0.00598674
chr1_15056400_15057000	0.931316	0.04143	9.13703e-05	-0.00972929	-3.73314	-6.97014	0.112243	1.77739	1.61935	NA	NA	NA	NA	NA	NA	NA
chr1_15057000_15057600	0.502928	0.0575652	0.000367071	-0.0826646	-3.7509	-6.75595	0.122391	1.92383	1.75094	NA	NA	NA	NA	NA	NA	NA
chr1_150577800_150578400	0.548266	0.00157806	0.0228034	0.0775387	-5.35535	-3.38502	0.128162	1.59025	1.43496	NA	NA	NA	NA	NA	NA	NA
chr1_150578400_150579000	0.481658	6.46551e-06	0.747031	-0.0714153	-5.91455	-0.340787	0.100638	1.15592	1.04995	NA	NA	NA	NA	NA	NA	NA
chr1_150579000_150579600	0.682933	0.0813061	0.00205962	-0.0604313	-1.80805	3.00442	0.146974	1.01357	0.917507	0.0631418	0.012073	-4.81247	1.36716	-3.52004	0.00215287	0.00188427
chr1_150579600_150580200	0.780949	0.984512	0.000274098	0.0479559	-0.0196865	3.60925	0.171405	1.00839	0.912898	0.569052	0.00733209	-3.62894	1.36023	-2.66788	0.0147794	0.00620623
chr1_15059400_15060000	0.38702	0.0310608	8.17862e-05	-0.0961483	-3.8364	-6.76724	0.110052	1.72245	1.5596	NA	NA	NA	NA	NA	NA	NA
chr1_15060000_15060600	0.500292	0.232631	3.76305e-05	-0.0748389	-1.67693	-5.74218	0.110121	1.38568	1.25357	NA	NA	NA	NA	NA	NA	NA
chr1_150604200_150604800	0.252983	0.027662	0.365	0.17699	-3.24088	1.18365	0.152811	1.4232	1.2932	0.029723	0.103974	-4.42453	1.92298	-2.30087	0.0322891	0.0102055
chr1_150604800_150605400	0.411317	0.00188872	0.288263	0.122676	-4.63091	1.36744	0.147905	1.4012	1.2722	0.00791681	0.0807273	-5.99835	1.89258	-3.1694	0.00482112	0.00310251
chr1_15060600_15061200	0.510193	0.266255	0.000131763	-0.0793585	-1.63599	-5.48232	0.119532	1.45298	1.30887	NA	NA	NA	NA	NA	NA	NA
chr1_150619200_150619800	0.828536	0.499865	0.887385	0.0391412	-1.13678	-0.215967	0.179658	1.67102	1.51627	NA	NA	NA	NA	NA	NA	NA
chr1_150619800_150620400	0.986275	0.429965	0.841845	0.00334782	-1.44488	-0.330467	0.193514	1.81392	1.64649	NA	NA	NA	NA	NA	NA	NA
chr1_150628800_150629400	0.0957645	0.000171928	0.103824	-0.172765	-4.94252	-1.81728	0.101505	1.20438	1.09422	NA	NA	NA	NA	NA	NA	NA
chr1_150629400_150630000	0.152225	3.42669e-05	0.10537	-0.133465	-5.40257	-1.76037	0.0916139	1.17204	1.06484	NA	NA	NA	NA	NA	NA	NA
chr1_150630000_150630600	0.886916	8.07742e-05	0.00133472	-0.0141213	-6.22685	-4.42958	0.0987297	1.43377	1.2931	NA	NA	NA	NA	NA	NA	NA
chr1_150630600_150631200	0.529342	0.00154022	0.000164216	-0.065528	-6.10514	-6.81354	0.103356	1.80837	1.65439	NA	NA	NA	NA	NA	NA	NA
chr1_15063600_15064200	0.107229	0.234281	0.00101703	-0.217222	-2.47827	-6.58608	0.132117	2.05519	1.87179	NA	NA	NA	NA	NA	NA	NA
chr1_15064200_15064800	0.408516	0.304453	2.93401e-05	-0.0967218	-1.7884	-7.25742	0.115913	1.72129	1.55828	NA	NA	NA	NA	NA	NA	NA
chr1_15064800_15065400	0.429583	0.0515385	0.000110578	0.0910125	-3.5067	-6.73357	0.114163	1.7524	1.58657	NA	NA	NA	NA	NA	NA	NA
chr1_15065400_15066000	0.000721535	0.0136979	4.47856e-05	0.384233	-4.77592	-7.62461	0.105716	1.86016	1.68432	NA	NA	NA	NA	NA	NA	NA
chr1_15068400_15069000	0.771344	0.0187821	7.65828e-05	0.0323729	-4.44459	-7.26799	0.110713	1.82191	1.66708	NA	NA	NA	NA	NA	NA	NA
chr1_150720000_150720600	0.365708	0.000405502	0.0128048	-0.106972	-6.34511	-3.89518	0.117047	1.65849	1.50141	NA	NA	NA	NA	NA	NA	NA
chr1_150720600_150721200	0.339614	0.00324355	0.00364432	-0.115905	-4.96853	-4.43472	0.120065	1.59616	1.44424	NA	NA	NA	NA	NA	NA	NA
chr1_150721200_150721800	0.564074	0.0447695	0.00251647	-0.0856483	-4.79375	-6.75534	0.147372	2.32095	2.10862	NA	NA	NA	NA	NA	NA	NA
chr1_15073800_15074400	0.107762	0.0954012	0.00134261	0.212607	-3.20024	-5.82132	0.129512	1.87812	1.7004	NA	NA	NA	NA	NA	NA	NA
chr1_15076800_15077400	0.915999	0.0592536	0.142262	-0.0150037	-2.77272	-1.93803	0.141438	1.43209	1.29718	NA	NA	NA	NA	NA	NA	NA
chr1_15077400_15078000	0.553216	0.0517965	0.107847	0.083848	-2.87755	-2.14016	0.140331	1.43965	1.30403	NA	NA	NA	NA	NA	NA	NA
chr1_150796200_150796800	0.129392	0.0518079	0.00102729	-0.202903	-4.10889	-6.56538	0.131302	2.0558	1.86772	NA	NA	NA	NA	NA	NA	NA
chr1_150796800_150797400	0.983305	0.254914	0.00451169	-0.00290375	-2.33903	-5.54289	0.137986	2.02784	1.85222	NA	NA	NA	NA	NA	NA	NA
chr1_150807600_150808200	0.0202301	0.0111637	4.33875e-05	0.275749	-5.21244	-8.12847	0.114472	1.96805	1.79173	NA	NA	NA	NA	NA	NA	NA
chr1_150813000_150813600	0.315845	0.167404	0.000834934	0.13567	-2.92776	-6.8488	0.133727	2.08583	1.91016	NA	NA	NA	NA	NA	NA	NA
chr1_150876000_150876600	0.144592	0.00414257	0.0184602	0.197529	-5.92093	-4.33744	0.133002	1.95804	1.77282	NA	NA	NA	NA	NA	NA	NA
chr1_150876600_150877200	0.2943	0.000172839	0.0140869	0.121096	-7.43344	-4.19811	0.114099	1.81211	1.64228	NA	NA	NA	NA	NA	NA	NA
chr1_1509000_1509600	0.771092	0.0260507	0.00116404	-0.0395077	-4.95206	-6.78439	0.13496	2.15048	1.95373	NA	NA	NA	NA	NA	NA	NA
chr1_15090000_15090600	0.218935	0.0165366	0.00133749	-0.149961	-4.82228	-6.01249	0.120252	1.93543	1.75556	NA	NA	NA	NA	NA	NA	NA
chr1_150925800_150926400	0.979879	0.00579858	0.000218414	0.00266764	-4.38274	-5.48335	0.105174	1.51156	1.36165	NA	NA	NA	NA	NA	NA	NA
chr1_150926400_150927000	0.809977	0.0324928	0.000427013	-0.0270547	-3.14869	-4.92138	0.111844	1.42623	1.29209	NA	NA	NA	NA	NA	NA	NA
chr1_15094200_15094800	0.832425	0.193762	0.00074752	0.0278763	-2.16421	-5.37389	0.13097	1.64007	1.48339	NA	NA	NA	NA	NA	NA	NA
chr1_15094800_15095400	0.383877	0.0847584	0.00046267	-0.10741	-2.94377	-5.71716	0.122125	1.66949	1.51151	NA	NA	NA	NA	NA	NA	NA
chr1_150950400_150951000	0.823312	0.0215819	0.000794934	0.0268114	-3.53753	-4.82254	0.119366	1.48511	1.33884	NA	NA	NA	NA	NA	NA	NA
chr1_15095400_15096000	0.721762	0.29681	0.000567408	0.0459399	-1.78507	-5.68697	0.128188	1.69081	1.53088	NA	NA	NA	NA	NA	NA	NA
chr1_1509600_1510200	0.86425	0.0790449	0.00504529	-0.0262227	-4.24016	-6.32416	0.15249	2.35863	2.14285	NA	NA	NA	NA	NA	NA	NA
chr1_150963600_150964200	0.207507	0.175346	0.000750117	0.166835	-2.30237	-5.48113	0.130426	1.67165	1.51348	NA	NA	NA	NA	NA	NA	NA
chr1_150964200_150964800	0.0355483	0.307785	0.00045129	0.287388	-1.92284	-6.39557	0.132537	1.86364	1.68721	NA	NA	NA	NA	NA	NA	NA
chr1_150966000_150966600	0.435005	0.0627653	0.000101735	-0.0942516	-3.83374	-7.8365	0.119637	2.00829	1.83506	NA	NA	NA	NA	NA	NA	NA
chr1_150966600_150967200	0.654886	0.324171	4.483e-06	-0.0479838	-1.358	-6.41586	0.106624	1.36205	1.22752	NA	NA	NA	NA	NA	NA	NA
chr1_150967200_150967800	0.821485	0.128379	0.000294472	-0.0251388	-2.00099	-4.59484	0.110754	1.29137	1.16907	NA	NA	NA	NA	NA	NA	NA
chr1_150967800_150968400	0.864396	0.0374111	1.66589e-05	-0.0178765	-3.05908	-6.20317	0.104068	1.42561	1.28418	NA	NA	NA	NA	NA	NA	NA
chr1_150968400_150969000	0.462603	0.0609816	7.15863e-06	0.0767461	-3.00053	-7.18749	0.10357	1.56066	1.41316	NA	NA	NA	NA	NA	NA	NA
chr1_150969600_150970200	0.24676	0.00521557	0.000118028	-0.128919	-5.21439	-6.80781	0.109832	1.77422	1.6119	NA	NA	NA	NA	NA	NA	NA
chr1_150972000_150972600	0.912007	0.06764	0.000476655	0.0142259	-3.80198	-6.95993	0.127999	2.02956	1.84487	NA	NA	NA	NA	NA	NA	NA
chr1_150972600_150973200	0.377446	0.257918	0.000754241	0.0948111	1.30456	-3.73801	0.106342	1.13827	1.03268	0.171332	0.00967023	5.04257	1.53691	3.28097	0.00373596	0.00264257
chr1_150973200_150973800	0.478961	0.62463	0.0247682	-0.0594702	0.392681	-1.67664	0.0832888	0.796929	0.721391	0.407526	0.0184789	2.06932	1.07494	1.92505	0.068564	0.0172223
chr1_150973800_150974400	0.321606	0.930796	0.0870146	-0.0722163	0.0573292	-1.03991	0.0720442	0.656396	0.594166	0.55185	0.0301906	1.09724	0.885375	1.23929	0.229584	0.0431759
chr1_150975000_150975600	0.329871	0.00647519	0.708854	0.161329	-4.92808	-0.588116	0.163749	1.7243	1.56493	NA	NA	NA	NA	NA	NA	NA
chr1_150976800_150977400	0.659846	0.000520089	0.0264953	0.0525627	2.75589	1.52974	0.118623	0.736135	0.666387	0.00552246	0.0187557	1.22615	0.992959	1.23485	0.231198	0.043441
chr1_150977400_150978000	0.807107	0.00716086	0.894799	0.0340614	2.82817	0.120788	0.138671	1.00291	0.908206	0.0139679	0.280858	2.70738	1.35302	2.00098	0.0591513	0.0154884
chr1_15097800_15098400	0.368485	0.0389938	0.000637935	0.110866	-3.90717	-6.11271	0.122019	1.83658	1.66296	NA	NA	NA	NA	NA	NA	NA
chr1_150981000_150981600	0.913838	0.0161594	0.027198	-0.01547	-4.87419	-4.03051	0.142163	1.94894	1.76435	NA	NA	NA	NA	NA	NA	NA
chr1_150981600_150982200	0.390754	0.0092206	0.000621194	0.0981875	-4.26822	-5.22719	0.113282	1.56743	1.41863	NA	NA	NA	NA	NA	NA	NA
chr1_150982200_150982800	0.92551	0.380923	5.99101e-08	-0.00857606	-1.27023	-8.44981	0.0912053	1.43524	1.29938	NA	NA	NA	NA	NA	NA	NA
chr1_150982800_150983400	0.0226369	0.102543	0.00164625	-0.311958	-3.23505	-5.89096	0.132071	1.94044	1.75696	NA	NA	NA	NA	NA	NA	NA
chr1_150983400_150984000	0.0166794	0.3765	0.000285825	-0.317668	-1.40813	-5.60707	0.127676	1.57623	1.4231	NA	NA	NA	NA	NA	NA	NA
chr1_15098400_15099000	0.966757	0.452846	5.0254e-05	0.00472195	-0.964962	-5.18039	0.112662	1.27411	1.15348	NA	NA	NA	NA	NA	NA	NA
chr1_150984000_150984600	0.119793	0.502405	0.000611327	-0.196754	-0.930246	-4.59702	0.124034	1.37561	1.2458	NA	NA	NA	NA	NA	NA	NA
chr1_150984600_150985200	0.246973	0.412937	0.00495138	0.157839	-1.27502	-4.12209	0.134532	1.54262	1.39342	NA	NA	NA	NA	NA	NA	NA
chr1_15099000_15099600	0.445015	0.722564	8.76222e-06	-0.0862208	-0.465658	-5.89886	0.111882	1.30326	1.17386	NA	NA	NA	NA	NA	NA	NA
chr1_15099600_15100200	0.104281	0.0794887	0.000952756	-0.198602	-3.12216	-5.57664	0.119746	1.73939	1.57497	NA	NA	NA	NA	NA	NA	NA
chr1_150996600_150997200	0.501793	0.124989	7.02421e-05	-0.0787568	-2.98809	-7.59709	0.116295	1.9108	1.73182	NA	NA	NA	NA	NA	NA	NA
chr1_150997200_150997800	0.686833	0.0167983	7.48416e-05	-0.0433328	-3.85788	-6.13828	0.106779	1.55234	1.40563	NA	NA	NA	NA	NA	NA	NA
chr1_150997800_150998400	0.954287	0.0218731	0.00165058	0.0073073	-4.41207	-5.63418	0.126753	1.85662	1.68084	NA	NA	NA	NA	NA	NA	NA
chr1_150998400_150999000	0.79355	0.00324988	0.0066468	-0.0312411	-4.7105	-3.88501	0.118657	1.51361	1.36404	NA	NA	NA	NA	NA	NA	NA
chr1_150999000_150999600	0.545683	0.00945685	0.108221	-0.0615422	-3.36243	-1.84409	0.101066	1.23925	1.12486	NA	NA	NA	NA	NA	NA	NA
chr1_150999600_151000200	0.648379	0.0360602	0.00789886	-0.0546978	-2.91013	-3.39162	0.11913	1.346	1.21888	NA	NA	NA	NA	NA	NA	NA
chr1_15100200_15100800	0.309988	0.306322	4.14388e-05	-0.116899	-1.84305	-7.34098	0.113823	1.78084	1.61309	NA	NA	NA	NA	NA	NA	NA
chr1_151002000_151002600	0.886653	0.189663	0.000217654	-0.0176793	-2.61083	-7.21293	0.123317	1.96001	1.79064	NA	NA	NA	NA	NA	NA	NA
chr1_151006200_151006800	0.0605273	0.0519137	1.00599e-05	0.200126	-3.79364	-8.65303	0.103901	1.89896	1.73634	NA	NA	NA	NA	NA	NA	NA
chr1_151006800_151007400	0.180802	0.0271823	1.00104e-05	0.140687	-4.12762	-8.22999	0.103467	1.80667	1.65096	NA	NA	NA	NA	NA	NA	NA
chr1_151007400_151008000	0.104575	0.0851983	0.000598814	0.210638	-3.30659	-6.28607	0.127113	1.878	1.70036	NA	NA	NA	NA	NA	NA	NA
chr1_15100800_15101400	0.420485	0.0953045	0.000662316	0.101682	-3.3053	-6.45495	0.125047	1.93919	1.76208	NA	NA	NA	NA	NA	NA	NA
chr1_151008000_151008600	0.22708	0.114684	0.0131107	0.1907	-2.82927	-4.11129	0.155681	1.75818	1.59047	NA	NA	NA	NA	NA	NA	NA
chr1_151008600_151009200	0.628514	0.278237	0.00606682	0.0709943	-1.79923	-4.28501	0.145716	1.63897	1.48654	NA	NA	NA	NA	NA	NA	NA
chr1_151009200_151009800	0.641577	0.00555312	0.00686141	-0.0576313	-4.37538	-3.83578	0.122957	1.50066	1.35246	NA	NA	NA	NA	NA	NA	NA
chr1_151023000_151023600	0.370769	0.10472	6.90667e-05	0.103922	-3.02508	-7.31626	0.114929	1.82632	1.6658	NA	NA	NA	NA	NA	NA	NA
chr1_151023600_151024200	0.867242	0.130893	0.00032406	0.020477	-2.82678	-6.48497	0.121788	1.83661	1.66316	NA	NA	NA	NA	NA	NA	NA
chr1_151035000_151035600	0.192965	0.00186768	0.033005	0.17719	-6.07136	-3.65613	0.134033	1.83487	1.66121	NA	NA	NA	NA	NA	NA	NA
chr1_151047000_151047600	0.463326	0.0134932	0.0773647	0.111453	-4.59934	-2.91676	0.150652	1.7872	1.61302	NA	NA	NA	NA	NA	NA	NA
chr1_151047600_151048200	0.593826	0.0255994	0.0271491	0.0785123	-3.97199	-3.53879	0.146153	1.71933	1.54858	NA	NA	NA	NA	NA	NA	NA
chr1_151048200_151048800	0.404948	0.044628	0.00202413	0.104684	-3.13388	-4.48376	0.124496	1.51625	1.36673	NA	NA	NA	NA	NA	NA	NA
chr1_151056000_151056600	0.904507	0.154649	0.0048079	-0.0178938	-3.29605	-6.14077	0.148301	2.27619	2.06821	NA	NA	NA	NA	NA	NA	NA
chr1_151056600_151057200	0.885158	0.112807	0.00203705	-0.0205919	-3.57622	-6.59757	0.14175	2.21051	2.01242	NA	NA	NA	NA	NA	NA	NA
chr1_151057800_151058400	0.456443	0.290708	0.000435601	-0.0944788	-1.80414	-5.80742	0.125752	1.68713	1.52735	NA	NA	NA	NA	NA	NA	NA
chr1_151058400_151059000	0.377611	0.35736	6.70723e-05	-0.105909	-1.30463	-5.56394	0.118831	1.40266	1.26419	NA	NA	NA	NA	NA	NA	NA
chr1_151059000_151059600	0.859428	0.0357096	0.464056	-0.0250985	-3.13209	-0.970166	0.140894	1.44578	1.31354	NA	NA	NA	NA	NA	NA	NA
chr1_151059600_151060200	0.617806	0.0248069	0.189726	0.0753101	-3.61893	-1.88115	0.14987	1.55752	1.41243	NA	NA	NA	NA	NA	NA	NA
chr1_151069200_151069800	0.000867262	0.00745975	0.0464708	0.473363	-5.6286	-3.73829	0.132497	2.00706	1.82489	NA	NA	NA	NA	NA	NA	NA
chr1_151069800_151070400	0.550756	0.0402069	0.337262	-0.061383	-2.23254	-0.928812	0.102096	1.05619	0.957424	NA	NA	NA	NA	NA	NA	NA
chr1_151070400_151071000	0.165235	0.0146092	0.581127	-0.135505	-2.49457	-0.494034	0.0960345	0.981472	0.888824	NA	NA	NA	NA	NA	NA	NA
chr1_151071000_151071600	0.100051	7.76576e-07	0.678476	-0.183715	-7.24945	-0.47744	0.10937	1.26121	1.14412	NA	NA	NA	NA	NA	NA	NA
chr1_151119600_151120200	0.640549	0.0229781	0.0122598	-0.067399	-5.1665	-5.20356	0.143353	2.19312	1.99248	NA	NA	NA	NA	NA	NA	NA
chr1_151120200_151120800	0.428478	0.0136006	0.00851941	-0.105319	-5.1305	-4.99345	0.13179	1.99605	1.81344	NA	NA	NA	NA	NA	NA	NA
chr1_151131000_151131600	0.401338	2.78462e-05	0.0026276	-0.0854245	-7.68949	-4.75004	0.100809	1.64538	1.48983	NA	NA	NA	NA	NA	NA	NA
chr1_151131600_151132200	0.963551	0.00589681	0.193555	-0.0053892	-3.98677	-1.65258	0.117265	1.37799	1.25176	NA	NA	NA	NA	NA	NA	NA
chr1_151132200_151132800	0.924651	0.0131327	0.227224	0.0134141	-3.70764	-1.59044	0.141027	1.43468	1.2988	NA	NA	NA	NA	NA	NA	NA
chr1_151133400_151134000	0.931748	0.82497	0.00325061	-0.0115114	-0.311296	-3.95162	0.133645	1.39926	1.2698	NA	NA	NA	NA	NA	NA	NA
chr1_151134000_151134600	0.821316	0.535064	2.94493e-05	-0.0268184	0.785991	-5.3077	0.118039	1.25723	1.13993	0.352688	0.00369506	6.09369	1.69707	3.59071	0.00182734	0.00170224
chr1_151134600_151135200	0.688294	0.621429	0.0111132	0.0544955	-0.6784	-3.28241	0.134952	1.36413	1.2385	NA	NA	NA	NA	NA	NA	NA
chr1_151135200_151135800	0.946047	0.168498	0.0125723	0.00917351	-1.99155	-3.35371	0.134793	1.42258	1.28909	NA	NA	NA	NA	NA	NA	NA
chr1_151137000_151137600	0.653645	0.0027513	0.0268698	0.05398	-5.46067	-3.56928	0.119487	1.72159	1.55892	NA	NA	NA	NA	NA	NA	NA
chr1_151137600_151138200	0.512852	0.00653725	0.0527356	0.0822654	-5.05232	-3.19025	0.124697	1.76999	1.60275	NA	NA	NA	NA	NA	NA	NA
chr1_151138200_151138800	0.243587	0.0086388	0.00155481	-0.163787	-5.98484	-6.67297	0.138589	2.17771	1.97848	NA	NA	NA	NA	NA	NA	NA
chr1_151138800_151139400	0.0469378	0.0654054	0.00602859	-0.313701	-4.49071	-6.22962	0.153478	2.37684	2.15939	NA	NA	NA	NA	NA	NA	NA
chr1_151144800_151145400	0.552852	0.12021	0.0196484	0.0824461	-2.25596	-3.12435	0.137857	1.42381	1.29055	NA	NA	NA	NA	NA	NA	NA
chr1_151145400_151146000	0.618028	0.515293	0.221182	0.0628078	-0.800437	-1.37287	0.125069	1.22039	1.10636	NA	NA	NA	NA	NA	NA	NA
chr1_15114600_15115200	0.52558	0.110514	0.00165789	-0.0781163	-2.88843	-5.38109	0.122089	1.77366	1.60607	NA	NA	NA	NA	NA	NA	NA
chr1_151146600_151147200	0.600178	0.414972	0.0016011	0.0791191	-1.44255	-5.31409	0.149864	1.75299	1.58036	NA	NA	NA	NA	NA	NA	NA
chr1_151147200_151147800	0.400444	0.0520951	0.00112201	-0.106617	-3.48113	-5.50226	0.125578	1.74394	1.57879	NA	NA	NA	NA	NA	NA	NA
chr1_151156800_151157400	0.0818899	0.453947	0.0970305	0.147632	-0.474192	0.963246	0.0829244	0.627648	0.568162	0.299257	0.0322027	-1.43744	0.846611	-1.69787	0.105038	0.0233028
chr1_151157400_151158000	0.142629	0.871182	0.00865516	0.141514	0.106265	1.62044	0.0948082	0.651535	0.58979	0.529867	0.0152046	-1.51418	0.878835	-1.72294	0.100327	0.0225487
chr1_151158600_151159200	0.0771979	0.0225173	0.00993011	-0.241598	-4.21987	-4.3537	0.133531	1.78485	1.61589	NA	NA	NA	NA	NA	NA	NA
chr1_151159200_151159800	0.489354	0.0557562	0.0185657	0.101841	-3.77409	-4.25105	0.146081	1.92103	1.73918	NA	NA	NA	NA	NA	NA	NA
chr1_151164600_151165200	0.773275	0.206674	3.13646e-06	0.0303225	-2.11939	-7.98607	0.10461	1.65377	1.49735	NA	NA	NA	NA	NA	NA	NA
chr1_151165200_151165800	0.76298	0.391534	6.3203e-10	-0.023741	-1.05687	-8.65857	0.078241	1.22138	1.10263	NA	NA	NA	NA	NA	NA	NA
chr1_151165800_151166400	0.913362	7.33619e-05	7.24085e-05	-0.00963508	-6.38559	-5.78395	0.0880539	1.46018	1.32136	NA	NA	NA	NA	NA	NA	NA
chr1_151166400_151167000	0.861751	0.00163384	0.0027067	-0.0191488	-4.62251	-3.94557	0.10932	1.37757	1.24163	NA	NA	NA	NA	NA	NA	NA
chr1_151167000_151167600	0.925783	0.0373744	0.000158466	-0.0105534	-3.68666	-6.42254	0.112648	1.71772	1.55516	NA	NA	NA	NA	NA	NA	NA
chr1_151168200_151168800	0.0883748	0.266295	0.0035618	0.226501	-2.16392	-5.41945	0.12999	1.92203	1.76017	NA	NA	NA	NA	NA	NA	NA
chr1_151168800_151169400	0.466211	0.0217442	9.52638e-05	-0.0806359	-4.31289	-7.10273	0.109707	1.813	1.65521	NA	NA	NA	NA	NA	NA	NA
chr1_15117000_15117600	0.439383	0.0564871	0.00455537	0.104211	-3.34859	-4.62551	0.133557	1.70973	1.5475	NA	NA	NA	NA	NA	NA	NA
chr1_15117600_15118200	0.738031	0.0230689	0.00126094	0.0401508	-3.73687	-4.94974	0.119293	1.58738	1.43675	NA	NA	NA	NA	NA	NA	NA
chr1_151189800_151190400	0.439876	0.000186972	0.000103911	-0.0723714	-7.33684	-6.96708	0.0928519	1.7996	1.63403	NA	NA	NA	NA	NA	NA	NA
chr1_151198200_151198800	0.0550969	2.42575e-06	7.69158e-05	-0.15657	-9.40442	-6.91479	0.0794706	1.73831	1.58656	NA	NA	NA	NA	NA	NA	NA
chr1_151198800_151199400	0.00441786	2.59434e-05	0.000146313	-0.286947	-8.54899	-6.89201	0.0956394	1.82083	1.65862	NA	NA	NA	NA	NA	NA	NA
chr1_151200600_151201200	0.163511	0.239379	0.00719366	0.222515	-2.85668	-6.14309	0.157043	2.39533	2.17978	NA	NA	NA	NA	NA	NA	NA
chr1_151248000_151248600	0.363256	0.411369	0.00592941	0.138731	-1.88657	-6.02179	0.151016	2.27482	2.08286	NA	NA	NA	NA	NA	NA	NA
chr1_151248600_151249200	0.330373	0.360182	0.00281972	0.136602	-1.93831	-6.07139	0.138797	2.09635	1.91944	NA	NA	NA	NA	NA	NA	NA
chr1_151254000_151254600	0.483585	0.000928215	0.00616544	-0.0838808	-6.36973	-4.67386	0.118729	1.79447	1.62486	NA	NA	NA	NA	NA	NA	NA
chr1_151254600_151255200	0.606392	0.000764798	0.0379944	-0.0660772	-5.707	-3.04416	0.127332	1.57869	1.4232	NA	NA	NA	NA	NA	NA	NA
chr1_151264800_151265400	0.454128	0.0813614	0.00607857	0.105623	-3.85052	-5.65551	0.13986	2.15896	1.96249	NA	NA	NA	NA	NA	NA	NA
chr1_151265400_151266000	0.280802	0.168592	0.000618829	-0.13307	-2.35956	-5.6255	0.121874	1.68583	1.5262	NA	NA	NA	NA	NA	NA	NA
chr1_151266000_151266600	0.5161	0.0816548	0.000284826	-0.0774109	-3.07511	-6.15819	0.118253	1.7259	1.56253	NA	NA	NA	NA	NA	NA	NA
chr1_151281000_151281600	0.280055	0.000274327	0.00289011	-0.11346	-5.36572	-3.87408	0.103751	1.35726	1.2282	NA	NA	NA	NA	NA	NA	NA
chr1_151281600_151282200	0.382426	1.3995e-05	0.0222651	-0.0827768	-6.36701	-2.80521	0.0938282	1.3038	1.18415	NA	NA	NA	NA	NA	NA	NA
chr1_151282200_151282800	0.25781	0.0410529	0.244632	0.159958	-3.17918	-1.61862	0.139536	1.5107	1.37268	NA	NA	NA	NA	NA	NA	NA
chr1_151282800_151283400	0.794756	0.253872	0.0252237	-0.0371169	-1.75809	-3.19345	0.141822	1.5208	1.37859	NA	NA	NA	NA	NA	NA	NA
chr1_151283400_151284000	0.597723	0.0247082	0.00544224	-0.0683646	-3.87971	-4.41597	0.128623	1.66855	1.51069	NA	NA	NA	NA	NA	NA	NA
chr1_151285800_151286400	0.992163	0.691067	0.0248433	-0.00163484	-0.890967	-4.71636	0.165499	2.22731	2.03038	NA	NA	NA	NA	NA	NA	NA
chr1_151286400_151287000	0.985906	0.390278	0.000254315	-0.00221185	-1.39745	-5.80136	0.124506	1.61066	1.45841	NA	NA	NA	NA	NA	NA	NA
chr1_151287000_151287600	0.184415	0.964136	0.000134357	0.165793	-0.0599372	-5.0229	0.122962	1.32547	1.20097	NA	NA	NA	NA	NA	NA	NA
chr1_151287600_151288200	0.536448	0.0202146	0.000686163	0.0733213	-3.50669	-4.78925	0.117681	1.45555	1.31161	NA	NA	NA	NA	NA	NA	NA
chr1_151288200_151288800	0.472182	0.0115519	0.00163432	-0.0881551	-5.08447	-5.8626	0.121569	1.92953	1.74719	NA	NA	NA	NA	NA	NA	NA
chr1_151288800_151289400	0.434749	0.00747714	4.4822e-05	-0.0879894	-5.24863	-7.69914	0.111625	1.87216	1.70087	NA	NA	NA	NA	NA	NA	NA
chr1_151289400_151290000	0.349701	0.00952691	0.0126248	-0.118439	-4.08787	-3.5402	0.125309	1.50821	1.36163	NA	NA	NA	NA	NA	NA	NA
chr1_151290000_151290600	0.203564	0.00150949	0.0702053	-0.167752	-4.98247	-2.46223	0.129985	1.47278	1.32706	NA	NA	NA	NA	NA	NA	NA
chr1_151311000_151311600	0.0444643	0.349662	0.184522	0.309578	-1.17978	1.52557	0.149662	1.24811	1.13174	0.230487	0.0522765	-2.70535	1.68482	-1.60572	0.124009	0.0263488
chr1_151311600_151312200	0.179933	0.293813	0.00749725	0.228876	-1.42748	3.41484	0.167982	1.34363	1.2185	0.193994	0.0148946	-4.84232	1.81386	-2.66963	0.0147232	0.0061899
chr1_151315200_151315800	0.452642	0.114897	0.00220253	-0.0985311	-2.53155	-4.61586	0.130039	1.57413	1.41987	NA	NA	NA	NA	NA	NA	NA
chr1_151315800_151316400	0.648623	0.226318	0.00379132	-0.0480408	-1.55019	-3.50806	0.10471	1.26342	1.14784	NA	NA	NA	NA	NA	NA	NA
chr1_151316400_151317000	0.876227	0.190505	2.30733e-05	0.0168205	-1.83705	-5.88845	0.107371	1.38179	1.24465	NA	NA	NA	NA	NA	NA	NA
chr1_151326600_151327200	0.287149	0.000115226	0.0308185	-0.124334	-7.44872	-3.55614	0.115404	1.76048	1.5942	NA	NA	NA	NA	NA	NA	NA
chr1_151327200_151327800	0.620331	0.00937053	0.0164109	-0.0670387	-4.76394	-3.96061	0.134377	1.7535	1.58762	NA	NA	NA	NA	NA	NA	NA
chr1_151327800_151328400	0.583985	0.00125073	0.000365882	-0.0572793	-5.79175	-5.86977	0.103839	1.67979	1.52085	NA	NA	NA	NA	NA	NA	NA
chr1_151342200_151342800	0.510855	0.0638045	0.000166965	0.0776794	-3.34737	-6.5566	0.117187	1.7607	1.59406	NA	NA	NA	NA	NA	NA	NA
chr1_151342800_151343400	0.206849	0.0829698	0.000190718	0.15063	-3.0646	-6.36699	0.117583	1.72766	1.56415	NA	NA	NA	NA	NA	NA	NA
chr1_151346400_151347000	0.601984	0.0206131	2.55373e-05	-0.054326	-3.57456	-6.3019	0.103415	1.48872	1.34085	NA	NA	NA	NA	NA	NA	NA
chr1_151347000_151347600	0.66583	0.00253155	6.25049e-05	-0.0434883	-5.05201	-6.30476	0.100022	1.57798	1.42538	NA	NA	NA	NA	NA	NA	NA
chr1_151365600_151366200	0.495739	0.203054	0.00104892	-0.0908076	-2.6362	-6.51494	0.132202	2.04036	1.85712	NA	NA	NA	NA	NA	NA	NA
chr1_151366200_151366800	0.916581	0.166477	0.00472915	0.0148315	-2.73789	-5.24236	0.140795	1.94621	1.762	NA	NA	NA	NA	NA	NA	NA
chr1_151368600_151369200	0.836098	0.0157937	3.24543e-05	-0.0229077	-4.68638	-7.86304	0.110075	1.86692	1.69964	NA	NA	NA	NA	NA	NA	NA
chr1_151369200_151369800	0.621073	0.0720932	1.41154e-05	-0.0527698	-3.26165	-7.86892	0.106001	1.77014	1.61221	NA	NA	NA	NA	NA	NA	NA
chr1_151369800_151370400	0.601778	0.333825	0.0114364	0.0741665	-1.45278	-3.54884	0.141104	1.48681	1.34475	NA	NA	NA	NA	NA	NA	NA
chr1_151370400_151371000	0.488509	0.172748	0.0941094	0.104626	-2.22751	-2.47706	0.149783	1.60737	1.44785	NA	NA	NA	NA	NA	NA	NA
chr1_151372200_151372800	0.834152	0.00140171	0.000984315	0.0232747	-6.27987	-5.91406	0.110507	1.84233	1.6755	NA	NA	NA	NA	NA	NA	NA
chr1_151372800_151373400	0.904121	0.000158121	0.00128718	0.0126672	-7.47216	-5.63125	0.104559	1.80901	1.63793	NA	NA	NA	NA	NA	NA	NA
chr1_1513800_1514400	0.22888	0.00791492	1.46964e-05	-0.118943	-4.6356	-7.34551	0.097484	1.6664	1.50876	NA	NA	NA	NA	NA	NA	NA
chr1_151398600_151399200	0.162756	0.000774223	0.00535783	0.17022	-6.95719	-5.15937	0.119915	1.92672	1.7615	NA	NA	NA	NA	NA	NA	NA
chr1_151399200_151399800	0.763442	0.000381188	0.0272285	0.0330242	-4.82352	-2.59806	0.109054	1.25413	1.13754	NA	NA	NA	NA	NA	NA	NA
chr1_151399800_151400400	0.739782	0.00106641	0.0428426	-0.0397046	-4.6878	-2.53057	0.118793	1.33843	1.21353	NA	NA	NA	NA	NA	NA	NA
chr1_151400400_151401000	0.870387	0.0255994	0.000142799	0.0198763	-4.61093	-7.54877	0.121111	1.9959	1.8133	NA	NA	NA	NA	NA	NA	NA
chr1_151401000_151401600	0.607684	0.111757	0.00195303	0.0726513	-3.55062	-6.54665	0.140506	2.1881	1.98792	NA	NA	NA	NA	NA	NA	NA
chr1_151407600_151408200	0.651391	0.0405208	1.45134e-07	0.037532	-2.59919	-6.95356	0.0825025	1.23168	1.1139	NA	NA	NA	NA	NA	NA	NA
chr1_151408200_151408800	0.512202	0.109037	2.85799e-08	0.051414	-1.92585	-7.17355	0.0778123	1.17753	1.06735	NA	NA	NA	NA	NA	NA	NA
chr1_151408800_151409400	0.540922	0.0320828	2.57263e-05	0.0673046	-4.10267	-7.97472	0.109226	1.8537	1.69759	NA	NA	NA	NA	NA	NA	NA
chr1_15141600_15142200	0.445125	0.0153251	0.000332631	-0.0862699	-4.41462	-6.16572	0.111973	1.75017	1.58474	NA	NA	NA	NA	NA	NA	NA
chr1_15142200_15142800	0.575676	0.0573422	0.028725	0.0859321	-4.01215	-4.2082	0.152392	2.05591	1.8612	NA	NA	NA	NA	NA	NA	NA
chr1_151427400_151428000	0.474901	0.645251	0.0017634	-0.0956932	-0.785949	-5.11032	0.132783	1.69555	1.53511	NA	NA	NA	NA	NA	NA	NA
chr1_151428000_151428600	0.359099	0.4226	0.0002656	0.114413	-1.32059	-5.85507	0.12346	1.63151	1.47713	NA	NA	NA	NA	NA	NA	NA
chr1_1514400_1515000	0.266475	0.0737241	4.93108e-05	-0.12345	-3.01432	-6.6996	0.109691	1.6456	1.4898	NA	NA	NA	NA	NA	NA	NA
chr1_151472400_151473000	0.934204	0.357159	0.00489568	-0.0118185	-1.97899	-5.7631	0.142343	2.1268	1.94539	NA	NA	NA	NA	NA	NA	NA
chr1_1515000_1515600	0.0339495	0.268497	0.000120059	-0.257875	-1.9733	-6.72579	0.117829	1.76091	1.59452	NA	NA	NA	NA	NA	NA	NA
chr1_151501800_151502400	0.606166	0.0840708	0.00303916	0.0721917	-3.81578	-6.17811	0.139028	2.15909	1.96992	NA	NA	NA	NA	NA	NA	NA
chr1_151502400_151503000	0.975462	0.0317598	0.00050961	0.00384058	-4.4111	-6.81262	0.124157	1.9891	1.81647	NA	NA	NA	NA	NA	NA	NA
chr1_151510200_151510800	0.459784	0.0141058	1.45269e-05	0.0786174	-4.75645	-8.29899	0.105426	1.86109	1.70337	NA	NA	NA	NA	NA	NA	NA
chr1_151510800_151511400	0.134612	0.0551323	0.00901202	0.207865	-4.13485	-5.22465	0.13639	2.09906	1.91245	NA	NA	NA	NA	NA	NA	NA
chr1_151511400_151512000	0.101477	0.194512	0.00640015	-0.235767	-2.17588	-4.26897	0.140965	1.65175	1.49139	NA	NA	NA	NA	NA	NA	NA
chr1_15151200_15151800	0.988711	1.90676e-05	0.0879089	-0.00168973	-7.81304	-2.57749	0.118751	1.63136	1.47699	NA	NA	NA	NA	NA	NA	NA
chr1_151512000_151512600	0.236787	0.354855	4.63167e-05	-0.140828	-1.44713	-6.32903	0.117423	1.54771	1.40134	NA	NA	NA	NA	NA	NA	NA
chr1_151513200_151513800	0.54425	0.00458931	0.00883158	-0.0750065	-5.63522	-4.68172	0.122737	1.88703	1.70883	NA	NA	NA	NA	NA	NA	NA
chr1_151513800_151514400	0.801416	0.0518475	0.00380232	0.0325307	-3.20858	-4.43763	0.128564	1.60563	1.45249	NA	NA	NA	NA	NA	NA	NA
chr1_15151800_15152400	0.151317	5.86841e-05	0.00162935	0.147984	-7.12471	-4.87276	0.10135	1.60363	1.45173	NA	NA	NA	NA	NA	NA	NA
chr1_15152400_15153000	0.0624393	0.00634997	0.0015107	0.225431	-4.731	-5.0574	0.117939	1.65109	1.49505	NA	NA	NA	NA	NA	NA	NA
chr1_151535400_151536000	0.362627	0.0336626	0.0133208	0.124549	-3.99877	-4.25804	0.135398	1.82403	1.65129	NA	NA	NA	NA	NA	NA	NA
chr1_151536000_151536600	0.332439	0.0673549	0.000179787	0.119028	-3.6484	-7.26285	0.121464	1.94547	1.77598	NA	NA	NA	NA	NA	NA	NA
chr1_151536600_151537200	0.0157619	0.00035061	0.152672	0.321506	-6.56639	-2.23327	0.128037	1.69522	1.53469	NA	NA	NA	NA	NA	NA	NA
chr1_151537200_151537800	0.0227393	0.000298316	0.170434	0.293941	-6.42519	-2.06451	0.124543	1.63652	1.48155	NA	NA	NA	NA	NA	NA	NA
chr1_151538400_151539000	0.0353954	0.173875	0.0101063	0.333813	-2.98107	-5.26625	0.153813	2.1569	1.95957	NA	NA	NA	NA	NA	NA	NA
chr1_151539600_151540200	0.11036	0.112506	0.000365406	-0.151054	-1.8803	-4.07242	0.0927144	1.16124	1.05504	NA	NA	NA	NA	NA	NA	NA
chr1_151540200_151540800	0.186043	0.164633	0.00116797	-0.129298	-1.7699	-3.94736	0.0962583	1.25253	1.13712	NA	NA	NA	NA	NA	NA	NA
chr1_151540800_151541400	0.683265	0.0551111	0.000931136	0.0498925	-2.9862	-4.85018	0.121478	1.51581	1.3668	NA	NA	NA	NA	NA	NA	NA
chr1_151541400_151542000	0.304411	0.274297	0.000196875	0.127961	-2.14043	-7.15582	0.123148	1.93363	1.76235	NA	NA	NA	NA	NA	NA	NA
chr1_15154200_15154800	0.437438	0.0986151	0.00979421	-0.113978	-3.37484	-4.88883	0.145451	2.00034	1.8109	NA	NA	NA	NA	NA	NA	NA
chr1_15154800_15155400	0.410757	0.571507	4.22713e-05	-0.101827	-0.947111	-6.83616	0.12262	1.66137	1.5042	NA	NA	NA	NA	NA	NA	NA
chr1_151557000_151557600	0.408951	0.0806298	0.000485048	-0.0983475	-3.00087	-5.72401	0.117971	1.67837	1.51959	NA	NA	NA	NA	NA	NA	NA
chr1_151557600_151558200	0.98767	0.0958364	0.000634318	-0.00189193	-2.94696	-5.76656	0.121736	1.73182	1.56798	NA	NA	NA	NA	NA	NA	NA
chr1_151561800_151562400	0.808769	0.404045	0.000727505	0.0304144	-1.37809	-5.37817	0.124922	1.63574	1.48085	NA	NA	NA	NA	NA	NA	NA
chr1_151562400_151563000	0.816821	0.385628	0.000610257	0.0288111	-1.4211	-5.41867	0.123643	1.62181	1.46824	NA	NA	NA	NA	NA	NA	NA
chr1_151564800_151565400	0.81353	0.0975478	0.000439069	0.0301738	-3.40274	-6.9612	0.127162	2.01028	1.83205	NA	NA	NA	NA	NA	NA	NA
chr1_151565400_151566000	0.767696	0.0647255	0.000214429	0.0367661	-3.79189	-7.35694	0.123704	2.00169	1.82422	NA	NA	NA	NA	NA	NA	NA
chr1_151575000_151575600	0.863801	0.0225111	0.788246	0.0284994	-3.84061	-0.397104	0.165178	1.62436	1.46955	NA	NA	NA	NA	NA	NA	NA
chr1_151581600_151582200	0.991542	0.143168	0.000872206	0.00139126	-3.05785	-6.64409	0.130507	2.05146	1.86072	NA	NA	NA	NA	NA	NA	NA
chr1_151582200_151582800	0.846085	0.0897694	0.00319404	-0.0274799	-3.81577	-6.25809	0.140737	2.19978	2.00687	NA	NA	NA	NA	NA	NA	NA
chr1_15158400_15159000	0.458093	0.00879275	0.0824902	0.104704	-4.41138	-2.58073	0.139877	1.60916	1.45253	NA	NA	NA	NA	NA	NA	NA
chr1_15159000_15159600	0.534062	0.00393013	0.0413399	0.0847732	-4.91258	-3.062	0.135265	1.61431	1.45717	NA	NA	NA	NA	NA	NA	NA
chr1_151596000_151596600	0.763085	0.617157	0.0275018	0.0456992	-0.833846	-3.4066	0.150675	1.65632	1.49434	NA	NA	NA	NA	NA	NA	NA
chr1_151596600_151597200	0.803024	0.557824	0.0240897	-0.037325	-0.96868	-3.45683	0.148743	1.64029	1.47987	NA	NA	NA	NA	NA	NA	NA
chr1_151611600_151612200	0.868081	0.0571088	0.000396803	0.0203899	-3.70613	-6.58499	0.122048	1.89725	1.718	NA	NA	NA	NA	NA	NA	NA
chr1_151612800_151613400	0.587895	0.371121	2.88981e-05	0.0635321	-1.34566	-6.2774	0.116386	1.48929	1.34651	NA	NA	NA	NA	NA	NA	NA
chr1_151620600_151621200	0.0187971	0.359097	0.00102379	0.316948	-1.82441	-6.32034	0.129939	1.96867	1.79741	NA	NA	NA	NA	NA	NA	NA
chr1_151621200_151621800	0.141027	0.367175	0.00161769	0.201317	-1.85134	-6.23163	0.134319	2.03197	1.8552	NA	NA	NA	NA	NA	NA	NA
chr1_151638600_151639200	0.56683	0.0013726	4.92658e-05	-0.0645228	-6.32235	-7.56227	0.111815	1.85086	1.68153	NA	NA	NA	NA	NA	NA	NA
chr1_151699800_151700400	0.215755	0.197346	0.00532742	0.200153	-3.24661	-6.61162	0.159375	2.48053	2.25569	NA	NA	NA	NA	NA	NA	NA
chr1_151707000_151707600	0.889684	0.00212123	0.00417632	0.0164536	-5.71837	-4.79101	0.117943	1.75186	1.58594	NA	NA	NA	NA	NA	NA	NA
chr1_151707600_151708200	0.800072	0.000456764	0.00140983	0.0269973	-6.22589	-5.07101	0.105962	1.64417	1.48856	NA	NA	NA	NA	NA	NA	NA
chr1_151708800_151709400	0.410255	0.159884	0.000946697	-0.0884969	-1.74982	-3.94045	0.106453	1.22409	1.11219	NA	NA	NA	NA	NA	NA	NA
chr1_151709400_151710000	0.6847	0.419437	0.00129827	-0.0413689	0.883607	-3.37698	0.10121	1.08418	0.983087	0.276597	0.0109472	4.26058	1.46353	2.91118	0.00863577	0.00447015
chr1_151710000_151710600	0.687557	0.428289	7.71651e-05	-0.0472235	0.994041	-4.91809	0.116652	1.24338	1.12869	0.28262	0.004986	5.91213	1.67926	3.52066	0.00214974	0.00188427
chr1_151710600_151711200	0.975242	0.182746	4.42391e-05	-0.00363388	-2.52803	-7.66597	0.11643	1.86767	1.69203	NA	NA	NA	NA	NA	NA	NA
chr1_151711200_151711800	0.631763	0.0161883	0.000910965	-0.0578725	-4.87045	-6.27587	0.11992	1.94801	1.76487	NA	NA	NA	NA	NA	NA	NA
chr1_151714800_151715400	0.0143976	0.153401	0.00452296	-0.350313	-2.80804	-5.23627	0.137511	1.93318	1.75029	NA	NA	NA	NA	NA	NA	NA
chr1_151715400_151716000	0.581273	0.450773	0.136963	-0.0495426	0.4925	0.887502	0.0891673	0.64729	0.585933	0.297271	0.0408445	-0.395001	0.873099	-0.452413	0.655841	0.108735
chr1_151716000_151716600	0.352583	0.190419	0.307782	0.0979027	-1.14405	0.803729	0.104209	0.860357	0.778976	0.128619	0.0865964	-1.94778	1.16061	-1.67823	0.10886	0.0239217
chr1_151716600_151717200	0.443134	0.00431948	0.018453	0.0984044	-4.65089	-3.41959	0.127162	1.54588	1.39758	NA	NA	NA	NA	NA	NA	NA
chr1_151720800_151721400	0.728185	0.0266187	0.00011598	-0.0378617	-3.67268	-6.13078	0.108253	1.60127	1.4497	NA	NA	NA	NA	NA	NA	NA
chr1_151721400_151722000	0.632533	0.00167231	5.68155e-06	0.0422045	-5.17378	-7.21492	0.087652	1.54559	1.39943	NA	NA	NA	NA	NA	NA	NA
chr1_15172200_15172800	0.546533	0.0011009	0.000314021	-0.0685657	-6.66348	-6.7783	0.11284	1.90844	1.73383	NA	NA	NA	NA	NA	NA	NA
chr1_151722000_151722600	0.327042	0.000274824	0.000558567	0.0899455	-5.29416	-4.51211	0.0907565	1.33936	1.21292	NA	NA	NA	NA	NA	NA	NA
chr1_151725000_151725600	0.026017	0.660984	0.00221207	0.335189	-0.952113	-6.34544	0.145524	2.15643	1.95282	NA	NA	NA	NA	NA	NA	NA
chr1_151725600_151726200	0.55381	0.254587	0.00135699	0.0798801	-2.3913	-6.4739	0.133891	2.07171	1.89304	NA	NA	NA	NA	NA	NA	NA
chr1_15172800_15173400	0.893764	0.0048123	0.00067768	-0.0166993	-6.06609	-6.78605	0.12433	2.04329	1.85635	NA	NA	NA	NA	NA	NA	NA
chr1_151739400_151740000	0.400186	1.96439e-10	4.74179e-11	0.111053	4.52972	4.31918	0.13073	0.552058	0.49998	0.0041589	0.0015214	0.21054	0.744814	0.282674	0.780331	0.128016
chr1_151740000_151740600	0.71347	2.09764e-08	6.13006e-09	0.0480774	4.11482	3.92499	0.130092	0.604051	0.546998	0.0041589	0.00160542	0.18983	0.814913	0.232946	0.818171	0.133299
chr1_15175800_15176400	0.825953	0.270382	0.0124798	-0.0356194	-2.51123	-5.30574	0.161027	2.2499	2.03711	NA	NA	NA	NA	NA	NA	NA
chr1_151762200_151762800	0.190535	0.323245	0.000277512	0.143667	-1.36587	-4.90671	0.108071	1.36729	1.24233	NA	NA	NA	NA	NA	NA	NA
chr1_151762800_151763400	0.0173624	0.740786	0.819748	0.264669	0.283198	-0.176561	0.107078	0.850714	0.770239	0.47173	0.256584	0.459758	1.1476	0.400627	0.692943	0.114795
chr1_15177600_15178200	0.860944	0.00450247	0.00449694	-0.0212683	-5.1907	-4.69979	0.120708	1.73409	1.56985	NA	NA	NA	NA	NA	NA	NA
chr1_151786200_151786800	0.463457	0.0532522	0.0146848	0.109842	-4.5347	-5.27613	0.148519	2.28337	2.07755	NA	NA	NA	NA	NA	NA	NA
chr1_151790400_151791000	0.820408	0.000263276	0.0115573	-0.0269994	-6.88447	-4.13539	0.118225	1.73558	1.56947	NA	NA	NA	NA	NA	NA	NA
chr1_151791000_151791600	0.444075	1.42158e-05	0.00858807	-0.0805071	-7.91659	-4.04069	0.104251	1.62269	1.46908	NA	NA	NA	NA	NA	NA	NA
chr1_151799400_151800000	0.914477	0.0437906	0.000429249	-0.0129753	-3.74457	-6.21933	0.120133	1.80425	1.63361	NA	NA	NA	NA	NA	NA	NA
chr1_1518000_1518600	0.838619	0.171131	3.76656e-05	0.0240659	-2.64639	-7.88996	0.117474	1.90229	1.72256	NA	NA	NA	NA	NA	NA	NA
chr1_151800000_151800600	0.345773	0.052413	0.00108368	-0.122001	-3.87611	-6.15744	0.12802	1.94455	1.76079	NA	NA	NA	NA	NA	NA	NA
chr1_151804200_151804800	0.424025	0.0181753	7.00687e-05	-0.0928141	-4.7175	-7.67148	0.115022	1.92315	1.74847	NA	NA	NA	NA	NA	NA	NA
chr1_151805400_151806000	0.091474	0.0177492	1.09554e-05	0.171076	-4.29813	-7.88099	0.0991647	1.74527	1.58965	NA	NA	NA	NA	NA	NA	NA
chr1_151806000_151806600	0.137212	0.0372831	1.20084e-05	0.155294	-3.8693	-8.04443	0.102592	1.80191	1.63177	NA	NA	NA	NA	NA	NA	NA
chr1_151806600_151807200	0.955948	0.292581	5.28853e-05	0.00645626	-1.7188	-6.5377	0.116219	1.61365	1.46086	NA	NA	NA	NA	NA	NA	NA
chr1_151807200_151807800	0.310865	0.424934	0.00108108	0.140097	-1.48663	-5.84539	0.13666	1.84599	1.67116	NA	NA	NA	NA	NA	NA	NA
chr1_151814400_151815000	0.765785	0.00567058	0.000106101	0.034302	-5.50196	-7.31813	0.114442	1.89213	1.71902	NA	NA	NA	NA	NA	NA	NA
chr1_151815000_151815600	0.523752	0.0698	2.44533e-05	0.0678412	-3.21724	-7.44194	0.105561	1.73137	1.57895	NA	NA	NA	NA	NA	NA	NA
chr1_151815600_151816200	0.181682	0.329091	0.00302884	0.209792	-2.38889	-6.95568	0.154607	2.42078	2.21699	NA	NA	NA	NA	NA	NA	NA
chr1_151821600_151822200	0.807271	0.0105461	0.000414199	0.0278217	-3.99116	-5.15348	0.113367	1.49435	1.34948	NA	NA	NA	NA	NA	NA	NA
chr1_151822200_151822800	0.505754	0.0186107	0.00210747	-0.0827833	-3.78576	-4.57495	0.123387	1.54945	1.40058	NA	NA	NA	NA	NA	NA	NA
chr1_151824000_151824600	0.658786	0.204529	2.70266e-05	0.050617	-2.29377	-7.55308	0.113852	1.78123	1.61303	NA	NA	NA	NA	NA	NA	NA
chr1_151824600_151825200	0.994092	0.197576	0.000217563	0.000900981	-2.16296	-6.02971	0.120989	1.65345	1.49686	NA	NA	NA	NA	NA	NA	NA
chr1_151825800_151826400	0.09211	0.003568	0.0010313	-0.196734	-5.23948	-5.41442	0.114268	1.70207	1.54087	NA	NA	NA	NA	NA	NA	NA
chr1_151827000_151827600	0.288377	0.130847	0.00508695	-0.152741	-3.1759	-5.50788	0.142138	2.06319	1.86819	NA	NA	NA	NA	NA	NA	NA
chr1_151827600_151828200	0.561999	0.4768	0.000425512	-0.0790412	-1.45898	-7.01508	0.13528	2.03325	1.84123	NA	NA	NA	NA	NA	NA	NA
chr1_151829400_151830000	0.269458	0.0405527	0.000171498	-0.134436	-4.10109	-7.27577	0.120211	1.94371	1.77259	NA	NA	NA	NA	NA	NA	NA
chr1_151830000_151830600	0.926435	0.0353693	0.00107688	-0.0112355	-3.93129	-5.73859	0.120996	1.81117	1.64001	NA	NA	NA	NA	NA	NA	NA
chr1_151839000_151839600	0.824306	0.0118858	0.00117977	0.0262393	-4.60279	-5.50816	0.117491	1.75422	1.58831	NA	NA	NA	NA	NA	NA	NA
chr1_151839600_151840200	0.967635	0.00231257	0.00192639	-0.00469203	-5.16333	-4.76634	0.114988	1.59674	1.44521	NA	NA	NA	NA	NA	NA	NA
chr1_151840200_151840800	0.748124	0.00210538	0.0141568	-0.0403988	-5.0488	-3.55981	0.125026	1.54548	1.39366	NA	NA	NA	NA	NA	NA	NA
chr1_151849800_151850400	0.543726	0.239463	0.0139896	0.0998977	-2.88185	-5.63133	0.163255	2.41687	2.20056	NA	NA	NA	NA	NA	NA	NA
chr1_151852800_151853400	0.577256	0.00745018	0.000220423	0.0599049	-4.99939	-6.50219	0.106678	1.78238	1.61583	NA	NA	NA	NA	NA	NA	NA
chr1_151853400_151854000	0.650922	0.0215852	0.000992213	-0.0552099	-4.67381	-6.27535	0.121187	1.9622	1.77923	NA	NA	NA	NA	NA	NA	NA
chr1_1518600_1519200	0.425016	0.0193704	7.06004e-06	0.0778461	-4.23927	-8.05212	0.0966805	1.74684	1.58186	NA	NA	NA	NA	NA	NA	NA
chr1_15186600_15187200	0.581011	0.301489	0.000807588	-0.0702081	-1.47087	-4.57607	0.126274	1.40691	1.2723	NA	NA	NA	NA	NA	NA	NA
chr1_15187200_15187800	0.850877	0.0111922	0.00656639	-0.0243854	-4.0302	-3.9136	0.128953	1.52225	1.37187	NA	NA	NA	NA	NA	NA	NA
chr1_15187800_15188400	0.444197	0.0249363	0.0427139	0.111178	-4.15829	-3.38465	0.144007	1.79135	1.62206	NA	NA	NA	NA	NA	NA	NA
chr1_151908600_151909200	0.879379	0.00413872	0.272441	-0.0206935	-5.53863	-1.84277	0.135574	1.83141	1.65821	NA	NA	NA	NA	NA	NA	NA
chr1_151909200_151909800	0.315623	0.410902	0.14014	-0.143216	-0.905709	1.48413	0.1411	1.091	0.987949	0.271159	0.0415949	-2.38983	1.47184	-1.6237	0.120096	0.0257203
chr1_151909800_151910400	0.316733	0.0645575	0.549369	-0.117503	-1.93893	0.558909	0.116035	1.02287	0.926373	0.0531062	0.164787	-2.49784	1.38001	-1.81002	0.0853466	0.0201375
chr1_1519200_1519800	0.616762	0.0231486	0.000617402	0.0624028	-4.98154	-7.06877	0.123815	2.1174	1.91736	NA	NA	NA	NA	NA	NA	NA
chr1_15192600_15193200	0.435939	0.192862	0.000886821	-0.0997123	-2.4858	-6.06899	0.126828	1.87991	1.70234	NA	NA	NA	NA	NA	NA	NA
chr1_15193200_15193800	0.962417	0.0627136	0.0017185	-0.00603755	-3.76756	-5.97395	0.127405	1.97322	1.7897	NA	NA	NA	NA	NA	NA	NA
chr1_1519800_1520400	0.885791	0.208994	0.0107055	-0.0204519	-2.05904	-3.90213	0.141573	1.61505	1.46424	NA	NA	NA	NA	NA	NA	NA
chr1_151988400_151989000	0.663443	0.0348024	0.0175656	0.057718	-4.14439	-4.2514	0.131746	1.90312	1.72332	NA	NA	NA	NA	NA	NA	NA
chr1_151989000_151989600	0.144435	0.000315991	0.00902392	0.166666	-6.63468	-4.19948	0.112176	1.69798	1.53748	NA	NA	NA	NA	NA	NA	NA
chr1_151992000_151992600	0.446618	0.00176448	0.0182594	-0.0978744	-5.54257	-3.68976	0.127455	1.66506	1.50534	NA	NA	NA	NA	NA	NA	NA
chr1_151992600_151993200	0.337527	0.403897	0.237069	-0.105247	-0.899474	-1.15931	0.108549	1.0673	0.967237	NA	NA	NA	NA	NA	NA	NA
chr1_151993200_151993800	0.908631	0.0540064	0.723795	-0.0153211	-2.56212	-0.41786	0.132737	1.29436	1.17493	NA	NA	NA	NA	NA	NA	NA
chr1_152002800_152003400	0.804068	0.00262634	0.112291	0.0319557	-5.38553	-2.47747	0.128039	1.68906	1.5291	NA	NA	NA	NA	NA	NA	NA
chr1_152003400_152004000	0.059139	0.238124	0.0213754	0.271558	-2.0893	-3.77446	0.140192	1.74713	1.58192	NA	NA	NA	NA	NA	NA	NA
chr1_152004000_152004600	0.000189806	0.195169	0.00113657	0.506151	-2.42707	-5.84398	0.124297	1.8452	1.67897	NA	NA	NA	NA	NA	NA	NA
chr1_152023800_152024400	0.594947	0.218715	0.00108324	-0.0702393	-2.53288	-6.49134	0.131152	2.03009	1.8562	NA	NA	NA	NA	NA	NA	NA
chr1_152024400_152025000	0.894481	0.208252	0.000998947	0.0178035	-2.65578	-6.70228	0.133459	2.07965	1.90151	NA	NA	NA	NA	NA	NA	NA
chr1_152034000_152034600	0.0336001	0.90334	0.98122	0.333647	-0.16602	0.0292284	0.152136	1.35924	1.23465	0.542226	0.30579	-0.195248	1.83627	-0.106329	0.916381	0.147435
chr1_152034600_152035200	0.0488703	0.0108163	0.0961558	0.266556	2.40366	1.39044	0.131599	0.903317	0.817924	0.017346	0.0320459	1.01322	1.2186	0.831462	0.41553	0.0714212
chr1_152035200_152035800	0.418104	0.137391	0.731403	0.10272	1.41801	0.293118	0.125673	0.937224	0.848543	0.09666	0.227228	1.1249	1.26428	0.889749	0.384178	0.0669917
chr1_152035800_152036400	0.750502	0.20623	0.00160117	0.0379451	-1.72655	-4.10492	0.118592	1.34589	1.22077	NA	NA	NA	NA	NA	NA	NA
chr1_1520400_1521000	0.94056	0.0108134	0.0438476	-0.0111115	-6.00156	-4.23758	0.148172	2.25535	2.04237	NA	NA	NA	NA	NA	NA	NA
chr1_152047200_152047800	0.0652072	0.103951	0.899736	0.213939	1.45261	-0.100405	0.113147	0.874981	0.792338	0.0764588	0.282325	1.55302	1.18042	1.31565	0.203175	0.0389941
chr1_152047800_152048400	0.196509	0.000142704	0.000869981	0.113069	2.0871	1.62114	0.0862243	0.501318	0.453901	0.00447757	0.0100168	0.465954	0.676273	0.689002	0.498738	0.0834389
chr1_152048400_152049000	0.966142	0.582084	0.150052	-0.00592639	0.708898	-1.69915	0.13883	1.27864	1.16001	0.38172	0.0438495	2.40805	1.72642	1.39482	0.17837	0.03505
chr1_152052000_152052600	0.567329	0.000685501	0.00207358	0.0599749	-5.02901	-4.077	0.104068	1.37715	1.24596	NA	NA	NA	NA	NA	NA	NA
chr1_152052600_152053200	0.35813	0.00146518	0.000928408	0.0897708	-4.72193	-4.48257	0.0966724	1.39152	1.26285	NA	NA	NA	NA	NA	NA	NA
chr1_152053200_152053800	0.251629	0.0473603	4.07945e-05	0.125182	-3.4028	-6.88006	0.107768	1.66815	1.5102	NA	NA	NA	NA	NA	NA	NA
chr1_152070600_152071200	0.548859	0.0738788	0.109439	0.0834715	-3.15125	-2.54578	0.138174	1.7213	1.55839	NA	NA	NA	NA	NA	NA	NA
chr1_152071200_152071800	0.770053	0.153171	0.947813	-0.0452742	-2.11342	0.086767	0.153939	1.45413	1.31813	0.105975	0.296204	-2.20019	1.96265	-1.12103	0.275555	0.0503715
chr1_15207600_15208200	0.141459	0.0712438	9.80674e-05	0.177262	-3.55921	-7.54854	0.118401	1.92564	1.76285	NA	NA	NA	NA	NA	NA	NA
chr1_152088600_152089200	0.182366	0.0796806	0.000951298	0.171682	-3.34782	-5.98415	0.126724	1.86634	1.68981	NA	NA	NA	NA	NA	NA	NA
chr1_152089200_152089800	0.170963	0.204344	0.00354981	0.191256	-2.08031	-4.48761	0.137424	1.6148	1.45694	NA	NA	NA	NA	NA	NA	NA
chr1_152107200_152107800	0.761487	3.89916e-05	0.186557	-0.0345503	-5.70818	-1.51988	0.113128	1.24914	1.13285	NA	NA	NA	NA	NA	NA	NA
chr1_152107800_152108400	0.35436	0.00010193	0.31449	-0.110081	-5.05985	1.09346	0.11761	1.18503	1.07475	0.00433754	0.0886175	-6.15331	1.59981	-3.84629	0.00100757	0.00120277
chr1_152108400_152109000	0.434788	0.00241435	0.296185	-0.107825	-4.14759	1.23583	0.136801	1.28871	1.16904	0.00861647	0.0830922	-5.38342	1.73995	-3.09401	0.00572203	0.00344127
chr1_152109000_152109600	0.682562	0.0405515	0.00203505	-0.0511714	-3.56945	-5.0215	0.124299	1.69173	1.53152	NA	NA	NA	NA	NA	NA	NA
chr1_152109600_152110200	0.218393	0.0535685	0.00482112	-0.165232	-3.80669	-5.15854	0.132339	1.91944	1.73799	NA	NA	NA	NA	NA	NA	NA
chr1_152110200_152110800	0.0592142	0.00306544	0.0264792	-0.235751	-4.46896	-2.95123	0.121744	1.42636	1.28547	NA	NA	NA	NA	NA	NA	NA
chr1_152110800_152111400	0.0102588	0.00176727	0.0107359	-0.322572	-5.80977	-4.20994	0.12029	1.74562	1.5804	NA	NA	NA	NA	NA	NA	NA
chr1_15213000_15213600	0.640784	0.0111937	0.0163379	0.0598705	-4.59057	-3.91881	0.12743	1.73395	1.56973	NA	NA	NA	NA	NA	NA	NA
chr1_15214200_15214800	0.827033	0.000225097	0.00648164	0.0244375	-5.81417	-3.72822	0.111178	1.44729	1.30464	NA	NA	NA	NA	NA	NA	NA
chr1_15214800_15215400	0.736426	2.87063e-05	0.0208346	-0.0361373	-6.37	-2.96052	0.106689	1.36577	1.23527	NA	NA	NA	NA	NA	NA	NA
chr1_15215400_15216000	0.214951	0.000970285	0.00134332	-0.138173	-6.35267	-5.5797	0.109827	1.79728	1.6299	NA	NA	NA	NA	NA	NA	NA
chr1_152158200_152158800	0.597151	0.097415	0.000152898	-0.063616	-3.25788	-7.28461	0.119502	1.92391	1.75904	NA	NA	NA	NA	NA	NA	NA
chr1_152158800_152159400	0.705434	0.145315	0.000762443	-0.048275	-2.90762	-6.49138	0.12689	1.9614	1.79515	NA	NA	NA	NA	NA	NA	NA
chr1_152160000_152160600	0.545146	0.0160639	0.00660555	-0.0766444	-4.35146	-4.48565	0.125698	1.73825	1.57363	NA	NA	NA	NA	NA	NA	NA
chr1_15217800_15218400	0.103079	0.498629	0.799815	0.254502	0.879414	0.298291	0.152901	1.28897	1.16923	0.328849	0.250035	0.581123	1.74027	0.333927	0.741911	0.122282
chr1_15218400_15219000	0.00131083	0.128674	0.0721508	0.545328	1.84369	1.98819	0.158906	1.19079	1.07924	0.0913013	0.0271795	-0.144506	1.60709	-0.0899179	0.929247	0.149345
chr1_152188200_152188800	0.723137	0.016268	2.91358e-05	-0.0388544	-4.58839	-7.78981	0.108979	1.83666	1.67182	NA	NA	NA	NA	NA	NA	NA
chr1_152188800_152189400	0.833973	0.00119183	0.128986	-0.0282072	-5.19415	-2.09981	0.133779	1.49927	1.35734	NA	NA	NA	NA	NA	NA	NA
chr1_152189400_152190000	0.248644	0.000534691	0.335354	0.18076	-6.31483	-1.48492	0.154622	1.69092	1.52457	NA	NA	NA	NA	NA	NA	NA
chr1_15220200_15220800	0.0876848	0.281958	0.000455723	0.223859	-2.16834	-6.88685	0.128185	1.99075	1.81836	NA	NA	NA	NA	NA	NA	NA
chr1_15220800_15221400	0.286255	0.0102884	0.0025726	0.133462	-4.69539	-5.06829	0.123644	1.75169	1.5859	NA	NA	NA	NA	NA	NA	NA
chr1_152214600_152215200	0.0150446	0.118098	0.000269155	-0.304725	-3.00513	-6.81968	0.120452	1.88551	1.72235	NA	NA	NA	NA	NA	NA	NA
chr1_152215200_152215800	0.330695	0.258858	0.00218338	-0.136033	-2.42045	-6.29561	0.138311	2.11615	1.93474	NA	NA	NA	NA	NA	NA	NA
chr1_152215800_152216400	0.822738	0.682915	0.00381021	0.0324065	-0.754248	-5.07238	0.1438	1.83429	1.66066	NA	NA	NA	NA	NA	NA	NA
chr1_152218800_152219400	0.781519	0.835262	0.000275616	0.0371264	-0.314997	-5.36221	0.133054	1.50581	1.35689	NA	NA	NA	NA	NA	NA	NA
chr1_152219400_152220000	0.213476	0.0624681	0.0623203	-0.187769	-3.10835	-2.80144	0.148759	1.62638	1.46494	NA	NA	NA	NA	NA	NA	NA
chr1_152220000_152220600	0.321651	0.0107151	0.0180766	-0.128918	-4.79995	-4.00434	0.128623	1.80137	1.63093	NA	NA	NA	NA	NA	NA	NA
chr1_1522800_1523400	0.0971659	0.00059015	0.0379854	-0.224974	-7.16463	-3.74812	0.132755	1.93547	1.75223	NA	NA	NA	NA	NA	NA	NA
chr1_152303400_152304000	0.237572	0.175207	0.000743678	0.160823	-2.89285	-6.95853	0.134324	2.09969	1.91989	NA	NA	NA	NA	NA	NA	NA
chr1_152304000_152304600	0.840882	0.357575	0.0030615	-0.0266402	-1.79163	-5.52485	0.131915	1.92712	1.7631	NA	NA	NA	NA	NA	NA	NA
chr1_152305800_152306400	0.208117	0.363102	0.0271945	-0.185418	-1.74931	-3.93721	0.145151	1.9036	1.72347	NA	NA	NA	NA	NA	NA	NA
chr1_152307600_152308200	0.0434762	0.232143	0.0935145	0.326134	-2.44743	-3.13508	0.156896	2.02021	1.82904	NA	NA	NA	NA	NA	NA	NA
chr1_152308200_152308800	0.714767	0.156785	0.0743081	0.0544032	-2.7927	-3.20862	0.147911	1.93881	1.75534	NA	NA	NA	NA	NA	NA	NA
chr1_152310600_152311200	0.4943	0.562502	0.0257893	0.10791	-1.22889	-4.39915	0.156575	2.10598	1.90682	NA	NA	NA	NA	NA	NA	NA
chr1_1523400_1524000	0.0453882	0.00424599	0.0172	-0.274596	-4.92322	-3.64115	0.133351	1.63298	1.47083	NA	NA	NA	NA	NA	NA	NA
chr1_1524000_1524600	0.098035	0.107508	0.0018418	-0.22495	-3.16517	-5.78075	0.133096	1.92667	1.74447	NA	NA	NA	NA	NA	NA	NA
chr1_152409600_152410200	0.566605	0.279745	3.75625e-05	-0.0776085	1.60183	-6.04214	0.134414	1.4638	1.31889	0.184985	0.00396902	7.64396	1.97032	3.87955	0.000932265	0.00114895
chr1_152410200_152410800	0.737154	0.345897	2.77887e-05	-0.0448065	1.39785	-6.17788	0.132665	1.46719	1.32175	0.228172	0.00360975	7.57573	1.97476	3.83628	0.0010314	0.00121182
chr1_152410800_152411400	0.0763183	0.175261	0.00259309	-0.228495	-2.14229	-4.49582	0.125899	1.55512	1.40802	NA	NA	NA	NA	NA	NA	NA
chr1_152411400_152412000	0.262627	0.213177	0.00326313	-0.145034	-1.98163	-4.41861	0.127821	1.56889	1.42049	NA	NA	NA	NA	NA	NA	NA
chr1_152440200_152440800	0.166598	0.0243151	0.563556	0.20301	-3.16922	0.718596	0.14435	1.35903	1.23482	0.0274555	0.169423	-3.88782	1.83623	-2.11729	0.0469627	0.0131658
chr1_1524600_1525200	0.250966	0.0207225	0.00299747	0.144775	-4.37143	-5.18256	0.124458	1.82226	1.64987	NA	NA	NA	NA	NA	NA	NA
chr1_152473800_152474400	0.992708	9.49971e-05	2.76071e-05	0.00125641	3.41815	3.37128	0.136691	0.796397	0.720972	0.00430243	0.00360338	0.0468736	1.07427	0.0436331	0.96563	0.154971
chr1_152474400_152475000	0.663767	4.85812e-05	1.27971e-05	-0.0643319	3.79488	3.74758	0.146993	0.843004	0.763161	0.00422077	0.00303145	0.047296	1.13713	0.0415923	0.967236	0.155214
chr1_152501400_152502000	0.30656	0.0221443	6.95867e-07	0.0912265	-3.69536	-8.15594	0.0881911	1.5584	1.41095	NA	NA	NA	NA	NA	NA	NA
chr1_152502000_152502600	0.349682	0.0937172	2.83394e-06	0.0900322	-2.38483	-6.75359	0.0952507	1.39222	1.25912	NA	NA	NA	NA	NA	NA	NA
chr1_152512800_152513400	0.398904	0.18058	0.345229	-0.129206	-1.97803	-1.25999	0.151683	1.45396	1.32065	NA	NA	NA	NA	NA	NA	NA
chr1_152513400_152514000	0.935847	0.00198139	0.215017	0.011435	-4.93974	-1.70664	0.141261	1.50228	1.35671	NA	NA	NA	NA	NA	NA	NA
chr1_152514000_152514600	0.0761529	0.11273	4.03366e-05	0.203769	-2.63061	-6.70979	0.112209	1.62566	1.4717	NA	NA	NA	NA	NA	NA	NA
chr1_152514600_152515200	0.0595616	0.608456	0.000314293	0.258464	-0.787551	-5.37933	0.133663	1.5264	1.37609	NA	NA	NA	NA	NA	NA	NA
chr1_1525200_1525800	0.0835802	0.119445	0.00476415	0.253599	-3.07168	-5.2061	0.143259	1.93452	1.75142	NA	NA	NA	NA	NA	NA	NA
chr1_152558400_152559000	0.852234	0.382885	0.00332496	0.0252852	-1.76565	-5.67995	0.134955	2.00333	1.82997	NA	NA	NA	NA	NA	NA	NA
chr1_152565600_152566200	0.618989	0.263606	0.000145158	0.0602321	-1.82269	-6.05959	0.12027	1.60972	1.45741	NA	NA	NA	NA	NA	NA	NA
chr1_152622600_152623200	0.109843	0.100224	5.04197e-05	-0.184978	-2.82281	-6.83459	0.113366	1.68137	1.52215	NA	NA	NA	NA	NA	NA	NA
chr1_152623200_152623800	0.277187	0.0821565	6.46762e-06	-0.110065	-2.42664	-6.30304	0.10004	1.36427	1.23186	NA	NA	NA	NA	NA	NA	NA
chr1_152623800_152624400	0.607769	0.00509861	0.000305107	-0.0559354	-4.75362	-5.72221	0.108204	1.61282	1.46019	NA	NA	NA	NA	NA	NA	NA
chr1_1526400_1527000	0.24308	0.522686	0.0032942	0.171395	-1.02561	-4.45491	0.144867	1.59174	1.43374	NA	NA	NA	NA	NA	NA	NA
chr1_152662200_152662800	0.24396	0.0235579	6.8201e-05	0.133913	-4.52109	-7.73572	0.113401	1.92772	1.75973	NA	NA	NA	NA	NA	NA	NA
chr1_152662800_152663400	0.0153558	0.618647	1.39944e-06	0.268991	-0.774757	-7.79817	0.106675	1.5455	1.39912	NA	NA	NA	NA	NA	NA	NA
chr1_152663400_152664000	0.00659226	0.493143	0.000123425	0.366641	-1.33773	-7.37873	0.128589	1.93579	1.75295	NA	NA	NA	NA	NA	NA	NA
chr1_152685000_152685600	0.328849	0.0846894	0.000239828	0.123586	-3.56349	-7.36192	0.125172	2.02049	1.84194	NA	NA	NA	NA	NA	NA	NA
chr1_152685600_152686200	0.871208	0.567209	8.88572e-06	-0.0179774	-0.945045	-7.45299	0.110246	1.63933	1.48437	NA	NA	NA	NA	NA	NA	NA
chr1_152686200_152686800	0.811301	0.448694	4.71314e-05	0.0277859	-1.30956	-6.99806	0.115688	1.71322	1.55133	NA	NA	NA	NA	NA	NA	NA
chr1_1527000_1527600	0.616867	0.186227	6.19672e-05	0.0582869	-1.96934	-5.8494	0.115683	1.46674	1.32163	NA	NA	NA	NA	NA	NA	NA
chr1_152707800_152708400	0.0407244	0.00984511	1.08911e-06	0.192033	-4.72524	-9.02674	0.0910955	1.75161	1.59824	NA	NA	NA	NA	NA	NA	NA
chr1_152716800_152717400	0.379517	0.0267664	0.00010686	0.10268	-4.2283	-7.15153	0.115674	1.84542	1.68077	NA	NA	NA	NA	NA	NA	NA
chr1_15271800_15272400	0.495002	0.0740408	6.66635e-05	-0.0788984	-3.40022	-7.47162	0.114667	1.85838	1.6969	NA	NA	NA	NA	NA	NA	NA
chr1_152718000_152718600	0.0456647	0.131906	0.0134729	0.273469	-2.13924	-3.2554	0.132981	1.39365	1.26468	NA	NA	NA	NA	NA	NA	NA
chr1_152718600_152719200	0.122554	0.324581	0.00337547	0.190191	-1.31569	-3.71801	0.120815	1.32074	1.19998	NA	NA	NA	NA	NA	NA	NA
chr1_15272400_15273000	0.877731	0.0338511	2.30633e-05	-0.0163902	-3.90367	-7.65948	0.105921	1.78264	1.61895	NA	NA	NA	NA	NA	NA	NA
chr1_152745000_152745600	0.608152	0.0308678	0.0201424	-0.0712594	-4.65422	-4.56392	0.137995	2.0871	1.89322	NA	NA	NA	NA	NA	NA	NA
chr1_152745600_152746200	0.984027	0.0250058	0.0143533	0.00266817	-4.65824	-4.64188	0.132518	2.00775	1.82123	NA	NA	NA	NA	NA	NA	NA
chr1_152757600_152758200	0.448844	0.163581	3.80207e-05	0.0868291	-2.64574	-7.78163	0.113631	1.86758	1.69998	NA	NA	NA	NA	NA	NA	NA
chr1_152758200_152758800	0.226868	0.014272	1.16675e-05	0.127846	-4.65049	-8.19457	0.104321	1.82298	1.65929	NA	NA	NA	NA	NA	NA	NA
chr1_1527600_1528200	0.637611	0.11331	1.39615e-05	0.0506199	-2.4754	-6.77612	0.106723	1.53228	1.38736	NA	NA	NA	NA	NA	NA	NA
chr1_152760000_152760600	0.57931	0.0140552	0.0881133	-0.050239	-2.74398	-1.69542	0.0899516	1.07305	0.972178	NA	NA	NA	NA	NA	NA	NA
chr1_152760600_152761200	0.705247	0.00541687	0.55034	-0.0312912	-2.48124	-0.462167	0.0821937	0.848318	0.767901	NA	NA	NA	NA	NA	NA	NA
chr1_152761200_152761800	0.655191	0.0140488	0.84799	-0.056691	-3.23794	-0.221595	0.126091	1.26613	1.14929	NA	NA	NA	NA	NA	NA	NA
chr1_152785800_152786400	0.799834	0.290105	1.11148e-05	-0.028323	-1.83867	-7.70241	0.111031	1.71725	1.555	NA	NA	NA	NA	NA	NA	NA
chr1_152786400_152787000	0.40615	0.769082	0.000829164	-0.11618	-0.586029	-6.44552	0.138525	1.98396	1.79651	NA	NA	NA	NA	NA	NA	NA
chr1_1528200_1528800	0.355049	0.449838	1.53677e-05	-0.105078	-1.03761	-5.9539	0.112427	1.3609	1.22634	NA	NA	NA	NA	NA	NA	NA
chr1_152825400_152826000	0.76664	0.00578323	0.00256309	0.0347427	-4.79159	-4.78149	0.11635	1.65201	1.49554	NA	NA	NA	NA	NA	NA	NA
chr1_152827200_152827800	0.914994	0.335147	0.019107	-0.0164834	-2.12597	-4.80577	0.153544	2.18179	1.97568	NA	NA	NA	NA	NA	NA	NA
chr1_152842800_152843400	0.994703	0.0438346	6.37406e-05	0.000763025	-3.91209	-7.59413	0.114291	1.88538	1.71926	NA	NA	NA	NA	NA	NA	NA
chr1_15287400_15288000	0.427172	0.335893	0.00231134	0.116049	-1.64446	-4.92833	0.144805	1.69027	1.52398	NA	NA	NA	NA	NA	NA	NA
chr1_152877000_152877600	0.534405	0.062113	0.0131779	-0.0851204	-3.21041	-3.92279	0.135933	1.67741	1.51874	NA	NA	NA	NA	NA	NA	NA
chr1_1528800_1529400	0.502947	0.424603	1.28887e-06	-0.0687981	-1.0292	-6.4514	0.101865	1.27706	1.15244	NA	NA	NA	NA	NA	NA	NA
chr1_15288000_15288600	0.993633	0.34121	2.48964e-05	0.000950689	-1.45656	-6.43663	0.118462	1.51389	1.36725	NA	NA	NA	NA	NA	NA	NA
chr1_15288600_15289200	0.813977	0.0861997	0.000779669	-0.0277038	-2.41226	-4.49669	0.117039	1.3746	1.24612	NA	NA	NA	NA	NA	NA	NA
chr1_15289200_15289800	0.753789	0.00119874	0.0194184	0.0394109	-5.00864	-3.16413	0.124876	1.44655	1.30436	NA	NA	NA	NA	NA	NA	NA
chr1_152907600_152908200	0.0644995	0.0213067	8.11691e-05	0.205657	-4.34847	-7.16065	0.108468	1.82147	1.64936	NA	NA	NA	NA	NA	NA	NA
chr1_152908200_152908800	0.663482	0.0531964	0.000799294	0.0549164	-3.68466	-6.0462	0.125366	1.85489	1.67942	NA	NA	NA	NA	NA	NA	NA
chr1_1529400_1530000	0.89485	0.23844	1.47533e-06	0.0136276	-1.78449	-7.51504	0.102515	1.49326	1.35213	NA	NA	NA	NA	NA	NA	NA
chr1_152953800_152954400	0.252018	0.0011245	2.92373e-06	0.1116	-5.84788	-8.1643	0.0961552	1.67833	1.52477	NA	NA	NA	NA	NA	NA	NA
chr1_152959200_152959800	0.41918	0.597189	8.22609e-07	0.085947	-0.814198	-7.93621	0.105398	1.52962	1.38479	NA	NA	NA	NA	NA	NA	NA
chr1_152959800_152960400	0.943855	0.74968	3.23693e-08	0.00711357	0.434906	-8.17237	0.100436	1.35461	1.22264	0.476695	0.00166838	8.60727	1.82478	4.71688	0.000132147	0.000335025
chr1_152960400_152961000	0.624717	0.112998	5.30456e-05	-0.0566572	-2.5587	-6.41107	0.115012	1.58244	1.43286	NA	NA	NA	NA	NA	NA	NA
chr1_152961000_152961600	0.829949	0.0527911	0.00458639	-0.0291044	-3.39543	-4.61345	0.134717	1.70625	1.54475	NA	NA	NA	NA	NA	NA	NA
chr1_152970600_152971200	0.791652	0.000814317	0.0201603	-0.0325657	-6.5381	-3.97011	0.122534	1.81922	1.64714	NA	NA	NA	NA	NA	NA	NA
chr1_152982600_152983200	0.00281189	0.201266	0.0019009	0.425336	-2.45638	-5.66195	0.134426	1.89353	1.71434	NA	NA	NA	NA	NA	NA	NA
chr1_152983200_152983800	0.0881704	0.0595614	3.28365e-05	0.187156	-3.43919	-7.51701	0.107338	1.77856	1.62611	NA	NA	NA	NA	NA	NA	NA
chr1_153000600_153001200	0.920084	0.188923	0.00901475	0.0146036	-2.64013	-4.89364	0.14473	1.97863	1.79137	NA	NA	NA	NA	NA	NA	NA
chr1_153001200_153001800	0.0684295	0.0931816	0.00107049	0.228087	-2.91579	-5.38648	0.122119	1.69932	1.53849	NA	NA	NA	NA	NA	NA	NA
chr1_153022800_153023400	0.964605	0.00486857	0.00115671	0.00695023	-3.89902	4.1526	0.155738	1.31524	1.1951	0.0115261	0.0106623	-8.05162	1.77711	-4.53074	0.000203658	0.000443792
chr1_153023400_153024000	0.47696	0.00286152	0.0299993	-0.127297	-4.7311	3.03043	0.177467	1.49821	1.35147	0.00926332	0.0193533	-7.76153	2.0177	-3.84673	0.00100654	0.00120277
chr1_153040800_153041400	0.331877	0.000121405	0.000932075	-0.136577	-4.88385	3.72727	0.139208	1.15881	1.05046	0.00441342	0.0101814	-8.61113	1.56407	-5.5056	2.17472e-05	5.42624e-05
chr1_153041400_153042000	0.196156	0.000671046	0.00107454	-0.175487	-4.0237	3.48911	0.133716	1.09971	0.996927	0.0058765	0.0104796	-7.51281	1.48432	-5.06144	5.96879e-05	0.000176058
chr1_15304800_15305400	0.62397	0.000827069	0.000221384	0.0534704	-6.37451	-6.51125	0.108309	1.77629	1.61865	NA	NA	NA	NA	NA	NA	NA
chr1_15305400_15306000	0.90376	0.0011834	0.000363355	0.0137275	-6.44279	-6.53979	0.112883	1.85838	1.69345	NA	NA	NA	NA	NA	NA	NA
chr1_153058800_153059400	0.91285	0.040243	0.554837	-0.0164492	2.76197	-0.706658	0.149442	1.30691	1.18755	0.0380698	0.166592	3.46863	1.76587	1.96426	0.0635492	0.0163027
chr1_153059400_153060000	0.875953	0.00741594	0.0237537	0.0268135	3.28162	2.48025	0.170778	1.16923	1.05911	0.0142131	0.0182946	0.801371	1.5776	0.507968	0.617033	0.102177
chr1_153072600_153073200	0.00296007	0.336297	0.019964	0.441395	-1.4299	-3.19999	0.140317	1.47098	1.3254	NA	NA	NA	NA	NA	NA	NA
chr1_15309000_15309600	0.651245	0.91842	0.0198744	-0.0762985	0.232549	-4.93954	0.167643	2.25753	2.04433	0.547192	0.0176535	5.17209	3.04561	1.69821	0.104973	0.0232945
chr1_153095400_153096000	0.284667	0.0651299	0.00214786	0.157021	-4.29242	-6.72113	0.144985	2.26947	2.06184	NA	NA	NA	NA	NA	NA	NA
chr1_15309600_15310200	0.155653	0.939549	0.00554322	-0.209903	-0.158379	-5.48653	0.145316	2.0766	1.88134	NA	NA	NA	NA	NA	NA	NA
chr1_153096000_153096600	0.150955	0.0705815	0.00181003	0.20824	-4.12862	-6.72075	0.142488	2.22827	2.02441	NA	NA	NA	NA	NA	NA	NA
chr1_153141000_153141600	0.735412	0.0082564	0.00272177	-0.0405849	-4.57442	-4.75553	0.119342	1.65403	1.49746	NA	NA	NA	NA	NA	NA	NA
chr1_153174000_153174600	0.264579	0.00531941	3.02023e-05	0.124358	-5.41686	-7.80315	0.110055	1.84772	1.67867	NA	NA	NA	NA	NA	NA	NA
chr1_153204000_153204600	0.196581	0.00513444	3.37857e-05	-0.140088	-5.10143	-7.26165	0.106846	1.73235	1.57386	NA	NA	NA	NA	NA	NA	NA
chr1_153204600_153205200	0.87736	0.00205495	3.8965e-06	-0.0150678	-5.62762	-8.22421	0.0970785	1.71818	1.56097	NA	NA	NA	NA	NA	NA	NA
chr1_153216600_153217200	0.14656	0.275655	0.445995	0.212704	-1.55883	-0.986035	0.143939	1.41226	1.28228	NA	NA	NA	NA	NA	NA	NA
chr1_153217200_153217800	0.19504	0.347758	0.513319	0.190487	-1.32261	-0.833805	0.144777	1.39364	1.26529	NA	NA	NA	NA	NA	NA	NA
chr1_153219600_153220200	0.398838	0.00368039	0.00182715	0.101582	-6.10535	-6.01344	0.119238	1.99063	1.81316	NA	NA	NA	NA	NA	NA	NA
chr1_15322200_15322800	0.610265	0.015181	0.00334193	0.0633227	-4.66868	-5.19131	0.123354	1.8481	1.67354	NA	NA	NA	NA	NA	NA	NA
chr1_15322800_15323400	0.562154	0.029399	0.00791592	0.0816058	-4.56285	-5.10536	0.139725	2.027	1.8353	NA	NA	NA	NA	NA	NA	NA
chr1_15324000_15324600	0.221335	0.0192462	0.000526494	0.143928	-4.53844	-6.32635	0.116026	1.86808	1.69169	NA	NA	NA	NA	NA	NA	NA
chr1_15324600_15325200	0.961647	0.006986	0.00184294	0.00573634	-5.00623	-5.3077	0.118618	1.7694	1.60182	NA	NA	NA	NA	NA	NA	NA
chr1_153253800_153254400	0.527205	0.293227	0.00149877	-0.0842087	-2.15571	-6.28158	0.132131	2.02658	1.85543	NA	NA	NA	NA	NA	NA	NA
chr1_15325800_15326400	0.376353	0.128006	4.58264e-05	0.101093	-2.52415	-6.65864	0.113125	1.62736	1.47324	NA	NA	NA	NA	NA	NA	NA
chr1_153259200_153259800	0.266209	0.128797	3.28007e-06	0.114835	-2.65472	-8.26275	0.101979	1.71518	1.55312	NA	NA	NA	NA	NA	NA	NA
chr1_153261600_153262200	0.614199	0.203169	0.010036	0.0696759	-2.01839	-3.79252	0.137244	1.56259	1.40977	NA	NA	NA	NA	NA	NA	NA
chr1_15326400_15327000	0.845631	0.0156596	3.59458e-05	-0.0201438	-3.57587	-5.89333	0.102858	1.42257	1.28261	NA	NA	NA	NA	NA	NA	NA
chr1_153292800_153293400	0.48623	0.0546147	0.0113582	0.0985087	-3.56004	-4.3133	0.140285	1.80324	1.63275	NA	NA	NA	NA	NA	NA	NA
chr1_153293400_153294000	0.600369	0.0719896	0.000602718	0.0655475	-3.32419	-6.03271	0.124222	1.8034	1.63278	NA	NA	NA	NA	NA	NA	NA
chr1_153310200_153310800	0.52505	0.398573	1.08358e-05	0.0740575	-1.50387	-7.92476	0.115596	1.76424	1.59741	NA	NA	NA	NA	NA	NA	NA
chr1_153310800_153311400	0.584237	0.256055	0.000904304	0.0683545	-1.60356	-4.49744	0.124	1.39361	1.26386	NA	NA	NA	NA	NA	NA	NA
chr1_153311400_153312000	0.434098	0.0741503	0.00619485	0.107503	-2.75078	-3.902	0.136186	1.50402	1.35736	NA	NA	NA	NA	NA	NA	NA
chr1_153339600_153340200	0.396206	0.00201213	0.142718	-0.116094	-5.43777	-2.23821	0.135507	1.65647	1.49985	NA	NA	NA	NA	NA	NA	NA
chr1_153340200_153340800	0.326153	0.0174576	0.344809	-0.151829	-4.56583	-1.59866	0.152914	1.84889	1.67414	NA	NA	NA	NA	NA	NA	NA
chr1_153343800_153344400	0.231666	3.11876e-05	3.39054e-06	-0.189533	3.82229	3.96177	0.156286	0.824028	0.746065	0.00422077	0.00233451	-0.139474	1.11159	-0.125472	0.901403	0.145117
chr1_153344400_153345000	0.843023	0.67573	0.426976	-0.0288672	0.507737	0.876866	0.14492	1.20578	1.09368	0.437255	0.124003	-0.369129	1.62789	-0.226753	0.822917	0.133981
chr1_153348000_153348600	0.851574	0.00318913	0.0158355	-0.0242178	-6.02718	-4.39061	0.128675	1.93248	1.74984	NA	NA	NA	NA	NA	NA	NA
chr1_153348600_153349200	0.0123458	0.556614	0.00252923	0.363052	-0.915296	-4.45614	0.139163	1.54513	1.39172	NA	NA	NA	NA	NA	NA	NA
chr1_153349200_153349800	0.00863919	0.189615	0.000530116	0.362894	-2.44657	-6.21462	0.132048	1.83649	1.66282	NA	NA	NA	NA	NA	NA	NA
chr1_153349800_153350400	0.076143	0.249375	0.0024121	0.274836	-2.79951	-7.04466	0.151339	2.39846	2.18865	NA	NA	NA	NA	NA	NA	NA
chr1_153352800_153353400	0.133949	0.108563	0.0014608	0.19718	-3.24552	-6.09146	0.129154	1.98168	1.79457	NA	NA	NA	NA	NA	NA	NA
chr1_153353400_153354000	0.278546	0.185544	0.000925611	0.140809	-2.65664	-6.40553	0.12835	1.9755	1.80407	NA	NA	NA	NA	NA	NA	NA
chr1_153356400_153357000	0.708861	0.0262024	0.00449358	-0.0491298	-4.02913	-4.74853	0.130734	1.75156	1.58599	NA	NA	NA	NA	NA	NA	NA
chr1_153357000_153357600	0.579577	0.063185	5.21763e-06	0.0570471	-3.34439	-8.25185	0.102213	1.75485	1.59266	NA	NA	NA	NA	NA	NA	NA
chr1_153357600_153358200	0.101619	0.0374268	1.66559e-05	0.179182	-4.07804	-8.40534	0.107179	1.90063	1.74005	NA	NA	NA	NA	NA	NA	NA
chr1_1533600_1534200	0.761515	0.0762185	0.000581004	-0.039286	-3.67101	-6.84269	0.12865	2.02198	1.84591	NA	NA	NA	NA	NA	NA	NA
chr1_15336000_15336600	0.234571	0.00330503	1.72759e-05	0.128481	-5.6537	-7.96982	0.106615	1.82024	1.6537	NA	NA	NA	NA	NA	NA	NA
chr1_153365400_153366000	0.57836	0.375243	0.00244502	-0.0761582	-1.6302	-5.29529	0.136017	1.81996	1.64761	NA	NA	NA	NA	NA	NA	NA
chr1_15336600_15337200	0.882636	0.00515983	0.000292306	-0.016334	-4.63279	-5.59977	0.110005	1.57419	1.42388	NA	NA	NA	NA	NA	NA	NA
chr1_153366000_153366600	0.0719081	0.12588	0.0311422	-0.260899	-2.71362	-3.50644	0.141497	1.73948	1.57511	NA	NA	NA	NA	NA	NA	NA
chr1_153366600_153367200	0.089196	0.185875	0.0164671	-0.248258	-2.72734	-4.58232	0.142855	2.02963	1.83786	NA	NA	NA	NA	NA	NA	NA
chr1_15337200_15337800	0.517249	0.00174551	0.000161162	-0.0665861	-6.06016	-6.79167	0.101998	1.81849	1.64668	NA	NA	NA	NA	NA	NA	NA
chr1_153375600_153376200	0.171392	0.0344274	2.50385e-05	0.153569	-4.36633	-8.59366	0.110458	2.00067	1.82611	NA	NA	NA	NA	NA	NA	NA
chr1_153390000_153390600	0.185321	0.0491601	5.76177e-05	-0.148078	-3.71697	-7.40374	0.110055	1.83753	1.66429	NA	NA	NA	NA	NA	NA	NA
chr1_153390600_153391200	0.735951	0.543802	9.25105e-08	-0.0326194	-0.782166	-7.34088	0.0961231	1.27847	1.1515	NA	NA	NA	NA	NA	NA	NA
chr1_153391200_153391800	0.43576	0.240711	3.26819e-06	0.083186	-1.73716	-7.03645	0.105766	1.46081	1.32235	NA	NA	NA	NA	NA	NA	NA
chr1_153393600_153394200	0.502352	0.0394027	1.96035e-05	-0.0721931	-3.78251	-7.78548	0.106743	1.78187	1.62848	NA	NA	NA	NA	NA	NA	NA
chr1_153394200_153394800	0.581122	0.174691	2.81916e-05	-0.0632457	-2.23651	-6.85482	0.113785	1.62133	1.46797	NA	NA	NA	NA	NA	NA	NA
chr1_153396000_153396600	0.111756	0.0277879	7.33565e-06	0.16582	-3.98181	-8.12692	0.102187	1.75006	1.60017	NA	NA	NA	NA	NA	NA	NA
chr1_153396600_153397200	0.0631126	0.0213872	1.88563e-05	0.205953	-4.45933	-8.19986	0.108036	1.86914	1.71091	NA	NA	NA	NA	NA	NA	NA
chr1_153399600_153400200	0.153558	0.00548103	0.00206181	0.175898	-5.17703	-5.25465	0.121143	1.77265	1.60488	NA	NA	NA	NA	NA	NA	NA
chr1_153400200_153400800	0.0960111	0.0113664	0.000596677	0.201326	-5.17665	-6.56242	0.118376	1.95978	1.77454	NA	NA	NA	NA	NA	NA	NA
chr1_153404400_153405000	0.852584	0.00436015	8.90974e-07	-0.028444	-3.35528	5.77443	0.152179	1.11651	1.01175	0.011029	0.00198717	-9.12971	1.50673	-6.05928	6.36132e-06	2.7285e-06
chr1_153405000_153405600	0.980039	0.222015	1.712e-07	0.00358483	-1.07179	4.85191	0.142473	0.865305	0.783331	0.148442	0.00179481	-5.9237	1.1672	-5.07513	5.78433e-05	0.000165709
chr1_153405600_153406200	0.73136	0.0738034	4.63146e-07	-0.0462582	-1.5252	4.44894	0.13389	0.832884	0.753969	0.0587638	0.00189422	-5.97414	1.12346	-5.31762	3.32641e-05	9.52003e-05
chr1_153415200_153415800	0.397197	0.100219	0.000872359	0.114206	-3.31994	-6.39267	0.133586	1.97745	1.79034	NA	NA	NA	NA	NA	NA	NA
chr1_153415800_153416400	0.856644	0.00664747	0.000187498	0.0196271	-5.19579	-6.73709	0.108016	1.82429	1.65285	NA	NA	NA	NA	NA	NA	NA
chr1_153416400_153417000	0.558992	0.0233193	1.17428e-05	0.0598309	-4.10053	-7.87273	0.101616	1.74521	1.59475	NA	NA	NA	NA	NA	NA	NA
chr1_153418200_153418800	0.889047	0.46557	0.00928838	0.0212402	-1.62476	-5.49755	0.151374	2.20734	2.02098	NA	NA	NA	NA	NA	NA	NA
chr1_153427800_153428400	0.403765	0.596415	7.34002e-06	-0.0727704	-0.652024	-5.63926	0.0863238	1.22236	1.1104	NA	NA	NA	NA	NA	NA	NA
chr1_153428400_153429000	0.322855	0.865448	3.41058e-05	-0.0948228	-0.20899	-5.13643	0.0948442	1.22625	1.11395	NA	NA	NA	NA	NA	NA	NA
chr1_153429000_153429600	0.068899	0.402917	0.00155238	0.238377	-1.60788	-5.87933	0.127854	1.90388	1.74289	NA	NA	NA	NA	NA	NA	NA
chr1_153434400_153435000	0.866295	0.665192	2.92097e-06	0.02316	0.387831	4.31586	0.13676	0.890188	0.805992	0.431421	0.0022875	-3.92803	1.20086	-3.27102	0.00382213	0.00267987
chr1_153435000_153435600	0.995078	0.582044	5.13771e-07	0.0007604	0.43931	4.21078	0.122575	0.792296	0.717329	0.38172	0.00189954	-3.77147	1.06878	-3.52875	0.00210981	0.00186112
chr1_15343800_15344400	0.261859	0.00100457	0.00957056	-0.139591	-6.95166	-4.84005	0.122824	1.97333	1.7869	NA	NA	NA	NA	NA	NA	NA
chr1_153441000_153441600	0.607083	0.0395204	8.93197e-05	-0.0591868	-3.89875	-7.22099	0.114274	1.83778	1.67486	NA	NA	NA	NA	NA	NA	NA
chr1_153443400_153444000	0.616467	0.373654	0.00231598	0.0677276	-1.81883	-5.99195	0.134268	2.02375	1.85329	NA	NA	NA	NA	NA	NA	NA
chr1_153444000_153444600	0.451861	0.802042	3.90576e-07	0.0817765	0.358107	-7.64974	0.107739	1.41985	1.28546	0.501861	0.00187854	8.00785	1.9153	4.18099	0.00046075	0.000766521
chr1_153444600_153445200	0.250963	0.449145	1.07865e-05	0.0939246	-0.879371	-5.18526	0.0807435	1.15158	1.04491	NA	NA	NA	NA	NA	NA	NA
chr1_153445200_153445800	0.191335	0.163802	3.35132e-07	0.113784	-1.81897	-6.98809	0.0857493	1.28467	1.16544	NA	NA	NA	NA	NA	NA	NA
chr1_15345000_15345600	0.214834	0.0897075	0.000129437	-0.150886	-3.38746	-7.48268	0.1199	1.95247	1.78404	NA	NA	NA	NA	NA	NA	NA
chr1_15345600_15346200	0.133835	0.218034	0.00148384	-0.198472	-2.47981	-6.15923	0.129961	1.98457	1.81744	NA	NA	NA	NA	NA	NA	NA
chr1_153459600_153460200	0.727434	0.0107029	0.000201856	-0.0387149	-4.94881	-6.81407	0.110375	1.85693	1.68151	NA	NA	NA	NA	NA	NA	NA
chr1_153460200_153460800	0.335094	0.00569702	0.000180897	-0.104676	-5.63041	-7.17148	0.107413	1.93746	1.75448	NA	NA	NA	NA	NA	NA	NA
chr1_153460800_153461400	0.884621	0.122428	4.6887e-06	0.0152951	-2.7199	-8.15302	0.104794	1.72716	1.56391	NA	NA	NA	NA	NA	NA	NA
chr1_153461400_153462000	0.00626494	0.476548	6.62053e-05	0.342307	-1.28071	-7.11593	0.119252	1.78379	1.61533	NA	NA	NA	NA	NA	NA	NA
chr1_15346200_15346800	0.523082	0.20067	0.00130839	0.084956	-2.64152	-6.36321	0.131978	2.0335	1.85386	NA	NA	NA	NA	NA	NA	NA
chr1_153464400_153465000	0.791424	0.135863	0.0351059	-0.0408365	-2.93073	-3.79744	0.153482	1.92932	1.74686	NA	NA	NA	NA	NA	NA	NA
chr1_153465000_153465600	0.127926	0.0586632	0.11079	0.224516	-3.15693	-2.38942	0.144717	1.62658	1.46841	NA	NA	NA	NA	NA	NA	NA
chr1_153465600_153466200	0.140254	0.0019855	0.00855707	0.178147	-5.84405	-4.42965	0.118623	1.7777	1.60968	NA	NA	NA	NA	NA	NA	NA
chr1_153466200_153466800	0.299149	0.0276697	0.0118873	0.135115	-3.99871	-4.17132	0.128609	1.75609	1.58981	NA	NA	NA	NA	NA	NA	NA
chr1_153483600_153484200	0.536275	0.62645	1.05331e-05	0.0706059	-0.697914	-6.40159	0.113274	1.42388	1.28816	NA	NA	NA	NA	NA	NA	NA
chr1_153484200_153484800	0.797565	0.620272	0.00697019	0.021705	-0.453572	-2.32995	0.0841118	0.909017	0.823251	NA	NA	NA	NA	NA	NA	NA
chr1_153484800_153485400	0.905192	0.192405	0.00181373	-0.0114468	-1.62562	-3.70045	0.0955579	1.2281	1.11489	NA	NA	NA	NA	NA	NA	NA
chr1_153485400_153486000	0.797938	0.097645	8.21104e-05	-0.0293701	-2.97387	-6.90297	0.114031	1.75744	1.59133	NA	NA	NA	NA	NA	NA	NA
chr1_153486000_153486600	0.622112	0.0874863	0.000757147	0.0622881	-2.97489	-5.57746	0.125495	1.70237	1.54141	NA	NA	NA	NA	NA	NA	NA
chr1_153495000_153495600	0.382519	0.117678	0.00208186	0.116716	-3.07728	-5.71153	0.132325	1.92851	1.74624	NA	NA	NA	NA	NA	NA	NA
chr1_153505800_153506400	0.628768	0.000340192	0.000444553	0.0566017	-7.39184	-6.5638	0.116261	1.90348	1.72933	NA	NA	NA	NA	NA	NA	NA
chr1_153506400_153507000	0.738081	0.00012769	0.00851302	0.0378194	-7.33422	-4.35547	0.112389	1.74685	1.58158	NA	NA	NA	NA	NA	NA	NA
chr1_153507000_153507600	0.828023	0.0140926	0.0145371	0.0292655	-4.9766	-4.48414	0.133921	1.94694	1.76287	NA	NA	NA	NA	NA	NA	NA
chr1_153507600_153508200	0.914265	0.45501	0.013658	0.0165414	-1.57443	-4.85801	0.152768	2.08888	1.89128	NA	NA	NA	NA	NA	NA	NA
chr1_153508200_153508800	0.747835	0.22505	0.00350403	0.0449183	-2.43888	-5.53664	0.138848	1.98219	1.79478	NA	NA	NA	NA	NA	NA	NA
chr1_15352200_15352800	0.00783072	0.0388405	0.00164322	0.344324	-3.66706	-5.22904	0.123596	1.72229	1.55925	NA	NA	NA	NA	NA	NA	NA
chr1_153526800_153527400	0.41188	0.191141	0.125383	0.131871	-2.58622	-2.75538	0.159184	1.94814	1.76387	NA	NA	NA	NA	NA	NA	NA
chr1_153532800_153533400	0.596614	0.066863	0.000237046	-0.0576788	-2.66976	-5.14023	0.10819	1.42096	1.28486	NA	NA	NA	NA	NA	NA	NA
chr1_153533400_153534000	0.691875	0.0384191	0.0369719	-0.0478152	-2.90908	-2.66409	0.119863	1.36319	1.23852	NA	NA	NA	NA	NA	NA	NA
chr1_153534000_153534600	0.3807	0.00426236	0.0143244	0.112112	-4.65681	-3.55599	0.126616	1.54534	1.39474	NA	NA	NA	NA	NA	NA	NA
chr1_153534600_153535200	0.225867	0.0185119	4.87917e-05	-0.136604	-4.48742	-7.5234	0.111224	1.83498	1.67177	NA	NA	NA	NA	NA	NA	NA
chr1_153535800_153536400	0.319241	0.000336218	0.016145	0.114294	-5.58414	-3.2413	0.11346	1.43656	1.29584	NA	NA	NA	NA	NA	NA	NA
chr1_153536400_153537000	0.418321	0.00218229	0.0143146	0.0847966	-4.17877	-2.97199	0.103794	1.28413	1.16556	NA	NA	NA	NA	NA	NA	NA
chr1_153540600_153541200	0.808488	0.68943	3.91558e-05	0.028782	-0.553511	-5.66454	0.118041	1.37601	1.23994	NA	NA	NA	NA	NA	NA	NA
chr1_153541200_153541800	0.174375	0.425791	0.000266826	0.14782	-1.0424	-4.66801	0.10708	1.29678	1.1781	NA	NA	NA	NA	NA	NA	NA
chr1_153541800_153542400	0.313181	0.181932	3.16472e-05	0.110449	-1.78279	-5.50094	0.108263	1.3146	1.18707	NA	NA	NA	NA	NA	NA	NA
chr1_153544200_153544800	0.812276	0.153267	0.000398107	0.0293028	-2.17728	-5.18148	0.12265	1.49843	1.35221	NA	NA	NA	NA	NA	NA	NA
chr1_153544800_153545400	0.715493	0.0447617	0.0221252	0.044743	-2.81755	-2.93917	0.121971	1.3641	1.23931	NA	NA	NA	NA	NA	NA	NA
chr1_153545400_153546000	0.759784	0.0564097	0.00365627	0.0400237	-2.91947	-4.13866	0.130091	1.49015	1.34835	NA	NA	NA	NA	NA	NA	NA
chr1_153546000_153546600	0.641375	0.0146499	0.0192688	0.0628107	-3.84254	-3.31561	0.133926	1.51249	1.36502	NA	NA	NA	NA	NA	NA	NA
chr1_153546600_153547200	0.875503	0.0132712	0.0198571	0.0209644	-3.88015	-3.27358	0.133038	1.50387	1.35464	NA	NA	NA	NA	NA	NA	NA
chr1_153548400_153549000	0.182286	0.776953	6.93507e-05	-0.164339	-0.411896	-5.72444	0.121281	1.44511	1.30375	NA	NA	NA	NA	NA	NA	NA
chr1_153549000_153549600	0.168521	0.446629	6.54357e-07	-0.140883	-1.15165	-7.8731	0.100639	1.49976	1.35775	NA	NA	NA	NA	NA	NA	NA
chr1_153549600_153550200	0.405726	0.0234599	0.000144455	-0.0929715	-4.10476	-6.58627	0.110752	1.7489	1.58349	NA	NA	NA	NA	NA	NA	NA
chr1_153552600_153553200	0.250939	0.0207639	0.0145731	-0.152468	-3.62527	-3.46214	0.131065	1.51175	1.36162	NA	NA	NA	NA	NA	NA	NA
chr1_153553200_153553800	0.280268	0.0223807	0.0106254	-0.142193	-3.57232	-3.62699	0.130084	1.50934	1.35949	NA	NA	NA	NA	NA	NA	NA
chr1_153553800_153554400	0.0291347	0.473744	0.000655977	0.290754	-1.23422	-5.66959	0.128942	1.70809	1.54633	NA	NA	NA	NA	NA	NA	NA
chr1_153554400_153555000	0.0076589	0.182906	0.000120383	0.32907	-2.50018	-7.12308	0.117762	1.84778	1.68905	NA	NA	NA	NA	NA	NA	NA
chr1_153563400_153564000	0.295861	0.328849	5.62478e-05	-0.123143	-1.36426	-5.5585	0.116408	1.38177	1.2474	NA	NA	NA	NA	NA	NA	NA
chr1_153564000_153564600	0.336658	0.468753	0.000100573	-0.117735	-1.01538	-5.35647	0.121208	1.38941	1.25326	NA	NA	NA	NA	NA	NA	NA
chr1_153564600_153565200	0.765225	0.263627	0.00200631	0.0400228	-2.28075	-6.05599	0.1332	2.01435	1.84422	NA	NA	NA	NA	NA	NA	NA
chr1_153565200_153565800	0.416627	0.0057322	0.151382	-0.115757	-6.11094	-2.79145	0.141172	2.10448	1.91209	NA	NA	NA	NA	NA	NA	NA
chr1_153565800_153566400	0.591278	0.0470955	0.00405912	-0.0447945	1.07431	1.44361	0.0828125	0.525999	0.476228	0.0423013	0.0135676	-0.369303	0.709555	-0.520472	0.608449	0.10072
chr1_153566400_153567000	0.90096	0.0136039	0.00140751	-0.0100092	1.25967	1.51199	0.079968	0.490101	0.443759	0.0195898	0.0111459	-0.252316	0.661152	-0.381631	0.70676	0.116938
chr1_153567000_153567600	0.831108	0.157892	0.00806402	0.0268414	-1.97616	-3.46479	0.125108	1.37568	1.24873	NA	NA	NA	NA	NA	NA	NA
chr1_153567600_153568200	0.348509	0.0231179	5.74531e-06	-0.0905656	-3.71983	-7.37354	0.0955798	1.58073	1.43113	NA	NA	NA	NA	NA	NA	NA
chr1_153568200_153568800	0.316743	0.00734886	0.000554634	-0.113732	-4.5047	-5.39935	0.112313	1.60304	1.4505	NA	NA	NA	NA	NA	NA	NA
chr1_15358200_15358800	0.474064	0.128647	0.0143902	-0.107773	-3.43722	-5.12151	0.149261	2.21985	2.01022	NA	NA	NA	NA	NA	NA	NA
chr1_153606600_153607200	0.491653	0.190859	0.00685388	-0.102793	-3.00692	-5.86194	0.148235	2.26359	2.06657	NA	NA	NA	NA	NA	NA	NA
chr1_153607200_153607800	0.878962	0.143292	0.0103279	0.0227897	-3.31311	-5.39407	0.148789	2.22342	2.01347	NA	NA	NA	NA	NA	NA	NA
chr1_153607800_153608400	0.393648	0.324975	0.000178326	-0.107267	-1.67395	-6.23086	0.124523	1.68176	1.52266	NA	NA	NA	NA	NA	NA	NA
chr1_153608400_153609000	0.785022	0.200395	0.0746714	-0.0313436	-1.63731	-2.08708	0.114208	1.25965	1.14327	NA	NA	NA	NA	NA	NA	NA
chr1_153609000_153609600	0.696838	0.110915	0.278133	-0.0436173	-1.9207	-1.17531	0.111229	1.18078	1.07039	NA	NA	NA	NA	NA	NA	NA
chr1_153609600_153610200	0.5098	0.0906481	0.00211329	-0.0832334	-2.52011	-4.29969	0.125252	1.45694	1.31671	NA	NA	NA	NA	NA	NA	NA
chr1_153610200_153610800	0.289786	0.138068	0.000139498	-0.123047	-2.73126	-6.90554	0.114844	1.80839	1.65583	NA	NA	NA	NA	NA	NA	NA
chr1_153611400_153612000	0.502519	0.874138	0.000417081	0.0698146	0.189391	-4.12025	0.103267	1.18872	1.07957	0.530915	0.00827412	4.30964	1.60577	2.68384	0.0142735	0.00606183
chr1_153612000_153612600	0.985271	0.183479	0.141651	0.00137506	0.839172	-0.841234	0.0740651	0.621029	0.562178	0.124241	0.0419365	1.68041	0.837688	2.00601	0.0585715	0.0153834
chr1_153612600_153613200	0.499159	0.427882	0.0786879	-0.0738956	0.798561	-1.62728	0.108444	0.997979	0.904072	0.282476	0.0284996	2.42584	1.34659	1.80147	0.0867258	0.0203512
chr1_153614400_153615000	0.0385459	0.361046	1.21604e-05	0.241863	-1.60021	-7.73396	0.113414	1.73383	1.57	NA	NA	NA	NA	NA	NA	NA
chr1_153615000_153615600	0.142483	0.593388	1.33415e-06	0.159087	-0.839047	-7.89198	0.106542	1.56006	1.41237	NA	NA	NA	NA	NA	NA	NA
chr1_153615600_153616200	0.707064	0.12679	0.000263064	0.0456763	-2.88551	-6.66109	0.120761	1.85423	1.67915	NA	NA	NA	NA	NA	NA	NA
chr1_153616200_153616800	0.751355	0.396563	2.23049e-05	0.0356808	-1.15357	-5.7595	0.111912	1.3475	1.21473	NA	NA	NA	NA	NA	NA	NA
chr1_153616800_153617400	0.47927	0.816569	0.000321032	-0.0835017	-0.301489	-4.57747	0.117028	1.29203	1.17304	NA	NA	NA	NA	NA	NA	NA
chr1_153617400_153618000	0.120644	0.562399	2.96824e-06	-0.181331	0.746447	-6.1748	0.114581	1.27887	1.15418	0.370185	0.00230125	6.92125	1.72268	4.01771	0.000674981	0.000970901
chr1_153618000_153618600	0.64128	0.171025	0.000594734	-0.0592835	-2.71391	-6.59193	0.126369	1.95033	1.782	NA	NA	NA	NA	NA	NA	NA
chr1_15362400_15363000	0.676828	0.0204728	1.94966e-05	0.0434326	-4.56319	-8.31052	0.103516	1.89822	1.73769	NA	NA	NA	NA	NA	NA	NA
chr1_153625800_153626400	0.968295	0.00524846	0.00392296	-0.00471848	-5.40818	-5.11493	0.118045	1.84162	1.68044	NA	NA	NA	NA	NA	NA	NA
chr1_153626400_153627000	0.424086	0.179664	0.64424	-0.0888395	-1.43025	-0.441987	0.110111	1.04906	0.950592	NA	NA	NA	NA	NA	NA	NA
chr1_153627000_153627600	0.737788	0.861403	0.439895	-0.030435	-0.139221	-0.55934	0.0903396	0.792792	0.717658	NA	NA	NA	NA	NA	NA	NA
chr1_153627600_153628200	0.40515	0.0618011	0.0173915	0.090383	-2.38755	-2.79662	0.107536	1.24593	1.13175	NA	NA	NA	NA	NA	NA	NA
chr1_153628200_153628800	0.305666	0.0387124	7.45241e-05	0.112861	-3.01524	-5.56967	0.108902	1.41518	1.27504	NA	NA	NA	NA	NA	NA	NA
chr1_153628800_153629400	0.759317	0.945628	1.66707e-07	-0.029799	0.0798572	-6.52372	0.0966624	1.16432	1.05191	0.557502	0.00179339	6.60357	1.56913	4.20843	0.000432118	0.000732863
chr1_153629400_153630000	0.365671	0.573094	8.17416e-05	-0.107263	-0.754054	-5.20791	0.117356	1.32821	1.20018	NA	NA	NA	NA	NA	NA	NA
chr1_15363000_15363600	0.613844	0.0472468	0.000151496	0.0618498	-4.07085	-7.52681	0.121706	1.99458	1.81624	NA	NA	NA	NA	NA	NA	NA
chr1_153630000_153630600	0.469674	0.0418707	0.0213552	-0.0956851	-3.16194	-3.24824	0.131205	1.50884	1.36115	NA	NA	NA	NA	NA	NA	NA
chr1_153633000_153633600	0.136934	0.000264516	0.29757	-0.148844	-3.80409	0.915424	0.0982604	0.959381	0.868462	0.00486135	0.0835074	-4.71952	1.29408	-3.64701	0.00160324	0.00156445
chr1_153633600_153634200	0.0872948	0.0285365	0.23519	-0.112574	-1.18083	0.568445	0.0643798	0.521604	0.472336	0.0302857	0.0656764	-1.74928	0.703685	-2.48588	0.0218829	0.00795752
chr1_153634200_153634800	0.0561774	0.253618	0.772416	-0.162214	-0.842146	-0.191802	0.0827153	0.728086	0.659127	NA	NA	NA	NA	NA	NA	NA
chr1_153637800_153638400	0.521071	0.082987	1.12668e-05	0.0673106	-3.10787	-7.86479	0.104059	1.75216	1.5891	NA	NA	NA	NA	NA	NA	NA
chr1_153638400_153639000	0.587529	0.061525	0.000178528	0.06431	-3.62439	-7.07878	0.117696	1.88927	1.73002	NA	NA	NA	NA	NA	NA	NA
chr1_15364200_15364800	0.0703351	0.000736313	0.000644143	0.212387	-6.63169	-6.09935	0.114524	1.82803	1.66079	NA	NA	NA	NA	NA	NA	NA
chr1_15364800_15365400	0.208007	0.00686833	0.000692269	0.147709	-5.23563	-6.1418	0.115602	1.84629	1.68339	NA	NA	NA	NA	NA	NA	NA
chr1_153658800_153659400	0.0637627	0.280809	0.258783	0.287318	-1.70755	-1.62423	0.151103	1.56391	1.41981	NA	NA	NA	NA	NA	NA	NA
chr1_1536600_1537200	0.781118	0.000214733	0.439353	0.0379374	-6.61178	-1.15828	0.135704	1.63964	1.48436	NA	NA	NA	NA	NA	NA	NA
chr1_153669600_153670200	0.660307	0.00261695	0.000970334	0.0501768	-5.89666	-5.91712	0.113403	1.84863	1.67406	NA	NA	NA	NA	NA	NA	NA
chr1_153670200_153670800	0.920923	0.000225042	0.000704662	-0.00967977	-4.86749	-3.99213	0.0969539	1.21161	1.09598	NA	NA	NA	NA	NA	NA	NA
chr1_153670800_153671400	0.833673	4.57103e-05	0.000503417	-0.0199593	-5.70883	-4.27286	0.094488	1.26288	1.13806	NA	NA	NA	NA	NA	NA	NA
chr1_153678000_153678600	0.141901	0.306614	4.30655e-06	-0.163546	-1.57247	-7.20008	0.109364	1.52032	1.3744	NA	NA	NA	NA	NA	NA	NA
chr1_153678600_153679200	0.312137	0.490205	0.0013962	-0.141287	-1.05658	-4.67475	0.138188	1.51856	1.37089	NA	NA	NA	NA	NA	NA	NA
chr1_153679800_153680400	0.72846	0.158444	0.000453106	-0.0419538	-2.13573	-5.101	0.12008	1.48877	1.34616	NA	NA	NA	NA	NA	NA	NA
chr1_153680400_153681000	0.964431	0.382392	2.08452e-05	0.00518921	-1.3758	-6.71669	0.115711	1.55937	1.41045	NA	NA	NA	NA	NA	NA	NA
chr1_153683400_153684000	0.701996	0.0979225	0.000889962	0.0489097	-3.21712	-6.14048	0.127	1.90281	1.72297	NA	NA	NA	NA	NA	NA	NA
chr1_153687600_153688200	0.496859	0.0133664	0.104373	0.108087	-4.7116	-2.73441	0.157771	1.82815	1.64914	NA	NA	NA	NA	NA	NA	NA
chr1_153688200_153688800	0.624893	0.0647103	0.00422295	0.0597558	-2.60677	-3.76325	0.121364	1.376	1.24741	NA	NA	NA	NA	NA	NA	NA
chr1_153688800_153689400	0.723696	0.0161226	4.33537e-05	-0.0361512	-3.62259	-5.93671	0.101611	1.44795	1.30854	NA	NA	NA	NA	NA	NA	NA
chr1_153689400_153690000	0.931127	0.0133892	0.000748451	0.00943741	-3.58126	-4.55516	0.108576	1.38993	1.25754	NA	NA	NA	NA	NA	NA	NA
chr1_153690000_153690600	0.717951	0.00233423	1.50236e-05	-0.0365505	-5.91156	-8.10552	0.100547	1.83	1.66716	NA	NA	NA	NA	NA	NA	NA
chr1_153697800_153698400	0.933256	0.037402	0.72915	-0.0106122	-2.56185	0.377435	0.125996	1.19382	1.08317	0.0362055	0.226514	-2.93928	1.61197	-1.8234	0.0832245	0.0197829
chr1_153698400_153699000	0.550525	0.000362224	0.95189	0.0788542	-5.156	0.0735805	0.131079	1.33478	1.21266	0.00511222	0.297375	-5.22958	1.80338	-2.89988	0.00885638	0.00453302
chr1_15370200_15370800	0.304775	0.932886	0.00122509	-0.143322	0.136822	-5.05001	0.138037	1.61548	1.46165	0.552518	0.0108111	5.18683	2.17858	2.38083	0.0273281	0.00913029
chr1_15370800_15371400	0.662556	0.984692	4.12848e-05	-0.0510194	-0.0300597	-6.42003	0.116129	1.55789	1.41037	NA	NA	NA	NA	NA	NA	NA
chr1_1537200_1537800	0.323201	0.0280277	0.000106932	-0.110467	-4.22951	-7.17314	0.110572	1.86194	1.68593	NA	NA	NA	NA	NA	NA	NA
chr1_153727800_153728400	0.0938285	0.000613475	0.00122384	-0.182729	-5.88694	-4.99255	0.106711	1.59588	1.44487	NA	NA	NA	NA	NA	NA	NA
chr1_153728400_153729000	0.495111	0.0098945	0.0020887	0.0829711	-4.93758	-5.4224	0.120617	1.83165	1.65842	NA	NA	NA	NA	NA	NA	NA
chr1_15375000_15375600	0.760323	0.0891214	0.000722903	-0.0405112	-3.62913	-6.90016	0.131981	2.08781	1.89881	NA	NA	NA	NA	NA	NA	NA
chr1_153750000_153750600	0.556821	0.00410289	0.0107088	0.0713801	-5.65334	-4.52401	0.120562	1.86738	1.69767	NA	NA	NA	NA	NA	NA	NA
chr1_153750600_153751200	0.34055	0.0283576	0.140768	0.140617	-3.72042	-2.22113	0.145949	1.64145	1.48096	NA	NA	NA	NA	NA	NA	NA
chr1_153751200_153751800	0.583289	0.0335712	0.0163611	0.0757739	-4.11169	-4.23561	0.137112	1.87452	1.69702	NA	NA	NA	NA	NA	NA	NA
chr1_153752400_153753000	0.129636	0.00224543	0.0264384	0.195045	-5.74534	-3.6821	0.126299	1.77102	1.60336	NA	NA	NA	NA	NA	NA	NA
chr1_153766800_153767400	0.53749	0.385276	9.10447e-06	-0.0700768	-1.32668	-6.85653	0.112763	1.51292	1.36758	NA	NA	NA	NA	NA	NA	NA
chr1_153767400_153768000	0.332729	0.227973	1.69493e-06	-0.0988189	-1.66661	-6.77361	0.100902	1.36323	1.22783	NA	NA	NA	NA	NA	NA	NA
chr1_153768000_153768600	0.0623405	0.0104482	0.000188199	-0.213772	-4.87527	-6.79141	0.111795	1.82289	1.66667	NA	NA	NA	NA	NA	NA	NA
chr1_153772800_153773400	0.833453	0.215679	0.000360414	-0.0266202	-2.12985	-5.93338	0.125852	1.69564	1.53537	NA	NA	NA	NA	NA	NA	NA
chr1_153773400_153774000	0.413927	0.191478	3.14455e-06	0.0848884	-2.21355	-8.05661	0.102924	1.66871	1.51079	NA	NA	NA	NA	NA	NA	NA
chr1_153774000_153774600	0.431281	0.237454	2.93969e-07	0.0760672	-1.84012	-8.39446	0.0957709	1.53653	1.39103	NA	NA	NA	NA	NA	NA	NA
chr1_153774600_153775200	0.0323367	0.0152856	0.000698859	0.261068	-4.07714	-5.3329	0.118141	1.61571	1.46296	NA	NA	NA	NA	NA	NA	NA
chr1_153775800_153776400	0.272734	0.518704	0.226974	-0.195537	-1.10853	-1.89111	0.176063	1.704	1.54349	NA	NA	NA	NA	NA	NA	NA
chr1_153776400_153777000	0.734751	0.168373	0.000439389	0.0426611	-2.06996	-5.05878	0.125122	1.47814	1.33146	NA	NA	NA	NA	NA	NA	NA
chr1_153777000_153777600	0.961633	0.0100749	0.000439171	0.00547052	-5.1451	-6.58438	0.113079	1.91362	1.73292	NA	NA	NA	NA	NA	NA	NA
chr1_153777600_153778200	0.214579	0.000652211	0.00721896	-0.149276	-6.80164	-4.72827	0.118554	1.85411	1.67855	NA	NA	NA	NA	NA	NA	NA
chr1_153778200_153778800	0.51898	0.821613	0.000323141	-0.0777147	0.297646	-4.64925	0.11954	1.31229	1.19208	0.510497	0.00767373	4.9469	1.7729	2.79029	0.0112969	0.00526654
chr1_153778800_153779400	0.818872	0.578725	0.000236918	-0.0294876	0.751838	-4.87593	0.128005	1.34407	1.21875	0.379724	0.00703939	5.62777	1.81435	3.10182	0.00562167	0.00340203
chr1_153779400_153780000	0.475142	0.0024934	5.07091e-05	0.0694433	-5.19938	-6.58834	0.096412	1.62128	1.46789	NA	NA	NA	NA	NA	NA	NA
chr1_1537800_1538400	0.477931	0.00441495	0.000164749	-0.0743567	-4.94139	-6.13884	0.103893	1.64683	1.49094	NA	NA	NA	NA	NA	NA	NA
chr1_153780000_153780600	0.557303	0.514375	3.89176e-06	0.051246	-0.757896	-5.51987	0.0866613	1.153	1.04761	NA	NA	NA	NA	NA	NA	NA
chr1_153780600_153781200	0.975442	0.278802	1.07399e-05	-0.00349048	-1.66172	-6.78232	0.112747	1.51551	1.36638	NA	NA	NA	NA	NA	NA	NA
chr1_153781200_153781800	0.801356	0.0495607	0.000361332	0.0309152	-3.87075	-6.72925	0.122141	1.91708	1.74169	NA	NA	NA	NA	NA	NA	NA
chr1_153789000_153789600	0.141766	0.0542079	0.00441634	-0.192515	-2.85419	-3.91154	0.128691	1.44317	1.30366	NA	NA	NA	NA	NA	NA	NA
chr1_153789600_153790200	0.182004	0.498233	0.0010143	-0.133395	-0.816989	-3.82185	0.0983798	1.19636	1.0859	NA	NA	NA	NA	NA	NA	NA
chr1_153790200_153790800	0.53822	0.0464638	0.0190684	-0.0795059	-3.01495	-3.25258	0.128167	1.47174	1.3367	NA	NA	NA	NA	NA	NA	NA
chr1_15379200_15379800	0.0135585	0.0035555	0.386767	0.343248	-5.40334	-1.38864	0.133478	1.75457	1.5886	NA	NA	NA	NA	NA	NA	NA
chr1_153792000_153792600	0.395626	0.0913915	0.0011038	0.109002	-3.38388	-6.26039	0.127072	1.96095	1.79345	NA	NA	NA	NA	NA	NA	NA
chr1_153792600_153793200	0.42874	0.125897	0.000180709	0.100002	-3.18022	-7.55782	0.125209	2.03868	1.84885	NA	NA	NA	NA	NA	NA	NA
chr1_153793200_153793800	0.799079	0.0460803	0.000468447	0.033682	-4.35109	-7.30546	0.131532	2.12007	1.93352	NA	NA	NA	NA	NA	NA	NA
chr1_153799800_153800400	0.775511	0.000690406	0.00337531	-0.0317733	-6.02303	-4.62937	0.110738	1.65043	1.49411	NA	NA	NA	NA	NA	NA	NA
chr1_153800400_153801000	0.969416	0.00717031	0.0150372	0.00490949	-5.08359	-4.13011	0.127327	1.80304	1.63243	NA	NA	NA	NA	NA	NA	NA
chr1_153801600_153802200	0.92763	0.0426997	0.000107578	-0.0101017	-3.61678	-6.70473	0.110588	1.73318	1.57655	NA	NA	NA	NA	NA	NA	NA
chr1_153802200_153802800	0.546456	0.85549	1.8693e-05	0.073583	0.254932	-6.0112	0.121073	1.39166	1.25355	0.523857	0.0032884	6.26613	1.873	3.34551	0.00322126	0.00241166
chr1_153802800_153803400	0.216544	0.725684	0.000437452	0.170716	0.539751	-5.2407	0.136173	1.52858	1.37881	0.463884	0.00838475	5.78045	2.05856	2.80801	0.0108629	0.00514219
chr1_15381000_15381600	0.849686	0.000737812	0.137464	-0.0232378	-4.71489	-1.78207	0.121899	1.29991	1.17807	NA	NA	NA	NA	NA	NA	NA
chr1_15381600_15382200	0.0784092	0.00733862	0.209111	0.232837	-3.70818	-1.52672	0.129233	1.31934	1.19782	NA	NA	NA	NA	NA	NA	NA
chr1_1538400_1539000	0.722844	0.000346192	0.00166771	-0.038663	-7.17538	-5.60992	0.108322	1.85046	1.6754	NA	NA	NA	NA	NA	NA	NA
chr1_1539000_1539600	0.993524	0.0482171	0.00656887	-0.0011697	-3.7952	-4.82444	0.143301	1.86802	1.69124	NA	NA	NA	NA	NA	NA	NA
chr1_15390600_15391200	0.0271637	0.0187064	0.0108727	-0.321953	-5.34482	-5.28888	0.140902	2.18943	1.98913	NA	NA	NA	NA	NA	NA	NA
chr1_153921600_153922200	0.74319	0.0055821	0.0629173	-0.0458811	-4.66292	-2.75045	0.139164	1.60035	1.44168	NA	NA	NA	NA	NA	NA	NA
chr1_153922200_153922800	0.254769	0.703187	0.323507	-0.156428	-0.445529	1.05239	0.135574	1.16175	1.05407	0.45168	0.0912838	-1.49792	1.56867	-0.954901	0.351028	0.0620647
chr1_153922800_153923400	0.154653	0.386862	0.58969	-0.185201	-1.05745	-0.596911	0.127897	1.20996	1.09879	NA	NA	NA	NA	NA	NA	NA
chr1_153923400_153924000	0.27815	0.00322439	0.00294775	-0.127268	-5.35634	-4.89942	0.115911	1.71957	1.55676	NA	NA	NA	NA	NA	NA	NA
chr1_153931800_153932400	0.542297	0.256326	1.34679e-07	-0.0493831	-1.34771	-6.66406	0.0804161	1.17194	1.06377	NA	NA	NA	NA	NA	NA	NA
chr1_153932400_153933000	0.240161	0.17769	1.69288e-05	-0.0949639	-1.58946	-5.08393	0.079762	1.16044	1.05354	NA	NA	NA	NA	NA	NA	NA
chr1_153933000_153933600	0.697996	0.0583779	7.84185e-05	-0.0434095	-2.72947	-5.50684	0.111147	1.40468	1.26528	NA	NA	NA	NA	NA	NA	NA
chr1_153933600_153934200	0.415676	0.162019	9.04464e-06	-0.0869378	-2.47312	-7.902	0.105808	1.73911	1.57548	NA	NA	NA	NA	NA	NA	NA
chr1_153939000_153939600	0.445622	0.484225	0.00472337	0.0991574	-1.23193	-4.70496	0.128842	1.7463	1.58114	NA	NA	NA	NA	NA	NA	NA
chr1_153939600_153940200	0.067453	0.621307	0.0071544	0.276664	-0.983883	-5.04974	0.147583	1.9777	1.7905	NA	NA	NA	NA	NA	NA	NA
chr1_153940800_153941400	0.893	0.161633	0.000190412	0.0164488	-2.7469	-7.18334	0.121586	1.92982	1.76448	NA	NA	NA	NA	NA	NA	NA
chr1_153941400_153942000	0.101833	0.887214	0.000179364	0.241306	-0.257876	-6.68571	0.144432	1.80775	1.63455	NA	NA	NA	NA	NA	NA	NA
chr1_15394200_15394800	0.921703	0.022696	0.000101886	0.0109325	-4.45177	-7.29029	0.110595	1.88558	1.70735	NA	NA	NA	NA	NA	NA	NA
chr1_153942000_153942600	0.148997	0.537694	4.34663e-07	0.151113	-0.878237	-7.55848	0.102892	1.41391	1.2769	NA	NA	NA	NA	NA	NA	NA
chr1_153944400_153945000	0.910624	0.00208112	0.0795229	0.0143191	-6.3093	-3.15672	0.126836	1.92892	1.75885	NA	NA	NA	NA	NA	NA	NA
chr1_153945000_153945600	0.0907596	0.000971668	0.0632385	0.219625	-5.50483	-2.68499	0.127016	1.55762	1.40915	NA	NA	NA	NA	NA	NA	NA
chr1_153945600_153946200	0.0266082	0.0115632	0.0175915	0.300274	-4.91622	-4.16701	0.130909	1.86596	1.68952	NA	NA	NA	NA	NA	NA	NA
chr1_153946800_153947400	0.630107	0.151877	0.00587511	-0.0708818	-2.84011	-5.10462	0.146165	1.94783	1.76352	NA	NA	NA	NA	NA	NA	NA
chr1_153947400_153948000	0.156062	0.0204971	9.74164e-05	-0.170168	-4.82974	-7.82162	0.117926	2.00951	1.82573	NA	NA	NA	NA	NA	NA	NA
chr1_15394800_15395400	0.295891	0.0293171	0.00438662	0.141424	-4.76086	-5.76747	0.133698	2.11383	1.92063	NA	NA	NA	NA	NA	NA	NA
chr1_153949200_153949800	0.266135	0.162164	0.00601148	-0.153034	-2.78544	-5.12056	0.135881	1.95943	1.7743	NA	NA	NA	NA	NA	NA	NA
chr1_153954600_153955200	0.457479	0.0253387	0.038508	-0.103607	-4.84426	-4.06407	0.138222	2.09297	1.90534	NA	NA	NA	NA	NA	NA	NA
chr1_153957000_153957600	0.449471	0.00695719	0.000273038	-0.0914242	-5.49225	-6.97091	0.119811	1.94011	1.76261	NA	NA	NA	NA	NA	NA	NA
chr1_153957600_153958200	0.655741	0.85923	0.310975	-0.0667283	-0.257233	-1.34023	0.14867	1.44196	1.30766	NA	NA	NA	NA	NA	NA	NA
chr1_153958800_153959400	0.758367	0.23917	0.000643426	0.039619	-1.84154	-5.10964	0.127995	1.54344	1.39116	NA	NA	NA	NA	NA	NA	NA
chr1_153959400_153960000	0.769393	0.00197335	0.00208643	0.0331701	-5.4621	-4.91532	0.112451	1.66042	1.50316	NA	NA	NA	NA	NA	NA	NA
chr1_153962400_153963000	0.221967	0.0330828	0.0010844	-0.149102	-3.98159	-5.73057	0.120365	1.80993	1.63883	NA	NA	NA	NA	NA	NA	NA
chr1_153963000_153963600	0.0624141	0.0353246	1.9224e-06	-0.175789	-2.93264	-6.67275	0.0919583	1.35074	1.21781	NA	NA	NA	NA	NA	NA	NA
chr1_153963600_153964200	0.115838	0.316916	4.97117e-06	-0.141275	-1.25251	-5.84001	0.0880793	1.23734	1.12401	NA	NA	NA	NA	NA	NA	NA
chr1_153964200_153964800	0.488457	0.016782	6.5147e-05	-0.0740747	-4.50997	-7.24585	0.106033	1.81444	1.64294	NA	NA	NA	NA	NA	NA	NA
chr1_153966600_153967200	0.78242	0.0077187	8.40525e-05	0.0286539	-4.92595	-6.94819	0.103127	1.76469	1.60447	NA	NA	NA	NA	NA	NA	NA
chr1_153967200_153967800	0.653112	0.0264256	4.22026e-05	0.0463549	-3.20089	-5.70889	0.102439	1.39369	1.25602	NA	NA	NA	NA	NA	NA	NA
chr1_153967800_153968400	0.506501	0.0184219	9.27332e-05	0.0714132	-3.61597	-5.72952	0.106628	1.47742	1.33257	NA	NA	NA	NA	NA	NA	NA
chr1_153968400_153969000	0.915119	0.436311	3.16804e-06	-0.010983	-1.01176	-6.19007	0.102457	1.28795	1.16126	NA	NA	NA	NA	NA	NA	NA
chr1_153969000_153969600	0.935845	0.128702	4.97801e-06	0.00828701	-2.47418	-7.51652	0.102369	1.59813	1.4468	NA	NA	NA	NA	NA	NA	NA
chr1_153976200_153976800	0.7318	2.70907e-05	2.15647e-05	0.0327788	-8.18443	-7.54659	0.0950376	1.74813	1.58819	NA	NA	NA	NA	NA	NA	NA
chr1_153976800_153977400	0.830661	0.0046051	0.00264712	0.0237579	-4.03469	-3.8827	0.110439	1.35164	1.2188	NA	NA	NA	NA	NA	NA	NA
chr1_153977400_153978000	0.685177	0.0688176	0.871914	0.0512067	-2.23831	-0.176553	0.12548	1.20016	1.08873	NA	NA	NA	NA	NA	NA	NA
chr1_153978000_153978600	0.746036	0.000863554	0.0291393	0.0402341	-5.17151	-2.93874	0.123455	1.44695	1.30329	NA	NA	NA	NA	NA	NA	NA
chr1_153981600_153982200	0.144793	0.014428	0.000233702	0.167679	-4.68854	-6.67731	0.112961	1.84104	1.66717	NA	NA	NA	NA	NA	NA	NA
chr1_153982200_153982800	0.145607	0.00452671	0.00596048	0.185159	-4.60005	-4.00325	0.124996	1.53778	1.38561	NA	NA	NA	NA	NA	NA	NA
chr1_153984600_153985200	0.713017	0.093076	0.553872	0.0571698	-2.53065	-0.797852	0.154439	1.47437	1.33753	NA	NA	NA	NA	NA	NA	NA
chr1_153985200_153985800	0.587023	0.0868861	0.758648	-0.0860707	-2.60807	-0.418059	0.157307	1.48953	1.35223	NA	NA	NA	NA	NA	NA	NA
chr1_153985800_153986400	0.739637	0.116433	0.0181267	-0.0486236	-2.47618	-3.43271	0.145394	1.54639	1.39876	NA	NA	NA	NA	NA	NA	NA
chr1_153986400_153987000	0.279926	0.00439586	0.00019894	0.115303	-4.84293	-5.92502	0.105408	1.61316	1.46043	NA	NA	NA	NA	NA	NA	NA
chr1_153990000_153990600	0.218789	0.00198137	0.000379505	0.131613	-4.83073	-5.11303	0.105505	1.46913	1.3289	NA	NA	NA	NA	NA	NA	NA
chr1_153990600_153991200	0.320666	2.12447e-05	0.0107947	0.0967607	-6.02813	-3.05912	0.0963407	1.26741	1.14931	NA	NA	NA	NA	NA	NA	NA
chr1_153991200_153991800	0.163916	0.00120172	0.0108964	0.173868	-5.46107	-3.78829	0.12283	1.57761	1.42522	NA	NA	NA	NA	NA	NA	NA
chr1_154037400_154038000	0.934515	0.105441	0.0196429	0.0130212	-3.07667	-4.09429	0.157577	1.86144	1.69112	NA	NA	NA	NA	NA	NA	NA
chr1_15405000_15405600	0.998751	0.0663814	0.000418504	-0.000188503	-3.40526	-6.25012	0.119713	1.8091	1.63811	NA	NA	NA	NA	NA	NA	NA
chr1_15405600_15406200	0.100728	0.106792	0.000486214	0.205835	-2.99101	-6.19536	0.12279	1.81684	1.64507	NA	NA	NA	NA	NA	NA	NA
chr1_15407400_15408000	0.531415	0.165429	0.000173312	0.0764025	-2.46412	-6.48692	0.12112	1.74718	1.5817	NA	NA	NA	NA	NA	NA	NA
chr1_1540800_1541400	0.206496	0.138004	0.00235341	0.179991	-3.01916	-5.83973	0.140392	1.99869	1.80939	NA	NA	NA	NA	NA	NA	NA
chr1_15408000_15408600	0.670008	0.27527	4.09105e-05	0.0489718	-1.99536	-7.46115	0.114155	1.80629	1.63807	NA	NA	NA	NA	NA	NA	NA
chr1_15410400_15411000	0.399804	0.0123012	0.00848952	0.115755	-5.38216	-5.14379	0.136154	2.06193	1.86712	NA	NA	NA	NA	NA	NA	NA
chr1_15411000_15411600	0.809042	0.0815769	7.51862e-05	-0.0272227	-2.77568	-6.1555	0.111976	1.55744	1.41004	NA	NA	NA	NA	NA	NA	NA
chr1_15411600_15412200	0.343704	0.00687731	2.33299e-05	-0.0930446	-4.25277	-6.42077	0.0972127	1.49996	1.35814	NA	NA	NA	NA	NA	NA	NA
chr1_15412200_15412800	0.764771	0.0166765	7.45365e-06	-0.0293149	-4.34052	-8.01556	0.0973692	1.74447	1.57974	NA	NA	NA	NA	NA	NA	NA
chr1_1541400_1542000	0.474004	0.0515864	4.26469e-05	0.0771539	-3.0221	-6.2031	0.10684	1.51055	1.36572	NA	NA	NA	NA	NA	NA	NA
chr1_154154400_154155000	0.969828	0.00665232	0.0416744	0.00411514	-3.74864	-2.5086	0.108182	1.31631	1.19588	NA	NA	NA	NA	NA	NA	NA
chr1_154155000_154155600	0.985729	0.0474132	0.667493	0.00171475	-1.73515	0.333122	0.0953281	0.850832	0.770261	0.0424561	0.205608	-2.06827	1.1477	-1.8021	0.0866237	0.0203321
chr1_154155600_154156200	0.566893	0.00740659	0.986494	0.0768943	-3.6587	0.0201578	0.133276	1.30336	1.18409	0.0142062	0.307316	-3.67886	1.76091	-2.08918	0.0496805	0.0136934
chr1_154177800_154178400	0.7974	0.12054	0.000144883	0.0306386	-2.52747	-6.01095	0.118632	1.59662	1.4455	NA	NA	NA	NA	NA	NA	NA
chr1_154178400_154179000	0.600178	0.210424	9.24302e-05	0.0588615	-1.6846	-5.16109	0.111493	1.32558	1.20007	NA	NA	NA	NA	NA	NA	NA
chr1_154179000_154179600	0.239238	0.186421	6.96823e-05	0.137209	-1.89041	-5.57444	0.115015	1.40859	1.27002	NA	NA	NA	NA	NA	NA	NA
chr1_154180200_154180800	0.272222	0.0363801	0.00089954	0.136956	-4.11392	-6.16575	0.123182	1.90621	1.73182	NA	NA	NA	NA	NA	NA	NA
chr1_154182000_154182600	0.0132296	0.0319127	0.49882	-0.307988	-2.74626	-0.767553	0.119312	1.23954	1.12551	NA	NA	NA	NA	NA	NA	NA
chr1_154182600_154183200	0.0642902	0.0881986	0.92154	-0.199325	-1.71567	-0.0882803	0.105043	0.984063	0.891203	NA	NA	NA	NA	NA	NA	NA
chr1_154183200_154183800	0.650142	0.0032753	0.0765333	-0.055028	-4.19747	-2.22357	0.120498	1.34998	1.2261	NA	NA	NA	NA	NA	NA	NA
chr1_154191600_154192200	0.785718	0.0428243	0.000619528	0.0318337	-3.51249	-5.62008	0.116381	1.68426	1.52489	NA	NA	NA	NA	NA	NA	NA
chr1_154192200_154192800	0.244898	0.0253018	0.0036475	0.14631	-3.74622	-4.49867	0.12415	1.61813	1.46522	NA	NA	NA	NA	NA	NA	NA
chr1_154193400_154194000	0.241608	0.0124448	1.62508e-05	0.121663	-4.68334	-7.95226	0.102507	1.79737	1.64371	NA	NA	NA	NA	NA	NA	NA
chr1_154194000_154194600	0.239271	0.00379918	3.92155e-05	0.118576	-5.10833	-6.91498	0.099403	1.67185	1.51381	NA	NA	NA	NA	NA	NA	NA
chr1_154194600_154195200	0.617573	0.00855131	0.00724184	0.0637626	-4.46925	-4.13839	0.126806	1.62392	1.46977	NA	NA	NA	NA	NA	NA	NA
chr1_154199400_154200000	0.366284	8.08403e-05	0.00031123	0.0937671	-7.89403	-6.48452	0.102723	1.81775	1.65745	NA	NA	NA	NA	NA	NA	NA
chr1_1542000_1542600	0.781923	0.0641896	0.00544673	0.0360918	-2.90443	-4.0539	0.129592	1.53001	1.38697	NA	NA	NA	NA	NA	NA	NA
chr1_154207200_154207800	0.464093	0.0333347	0.000246059	-0.0829169	-3.87245	-6.36741	0.112273	1.76297	1.59642	NA	NA	NA	NA	NA	NA	NA
chr1_154219800_154220400	0.679717	4.77724e-06	0.959324	0.0389739	-5.62831	0.0502997	0.0937792	1.08078	0.980666	0.0041589	0.299613	-5.67861	1.45938	-3.8911	0.000907438	0.00113329
chr1_154220400_154221000	0.821962	0.000452282	0.0795323	-0.0254707	-3.87958	1.66447	0.112522	1.02366	0.927431	0.00537498	0.0286681	-5.54405	1.38131	-4.01362	0.00068147	0.000976386
chr1_154221000_154221600	0.754475	0.0686647	0.0196603	0.050277	-2.38491	2.8045	0.159766	1.27803	1.15855	0.0555243	0.0176065	-5.18941	1.72499	-3.00837	0.00694384	0.00388736
chr1_154221600_154222200	0.991254	0.000386091	0.525581	-0.00152692	-5.13491	0.775082	0.138514	1.33655	1.21139	0.00519144	0.156707	-5.91	1.80383	-3.27635	0.0037757	0.00266142
chr1_15423600_15424200	0.538419	0.155	0.00618448	-0.091465	-3.10261	-5.58334	0.147518	2.14447	1.94182	NA	NA	NA	NA	NA	NA	NA
chr1_15424200_15424800	0.973705	0.0161186	0.640967	0.00395206	-2.97058	-0.506063	0.119223	1.18729	1.07771	NA	NA	NA	NA	NA	NA	NA
chr1_15424800_15425400	0.403319	0.0012911	0.0314586	-0.104342	-5.09958	-2.97316	0.123657	1.48374	1.3382	NA	NA	NA	NA	NA	NA	NA
chr1_15425400_15426000	0.592928	0.033303	0.000323801	-0.0651198	-4.26047	-6.8991	0.120928	1.93925	1.76925	NA	NA	NA	NA	NA	NA	NA
chr1_154254000_154254600	0.722371	0.0150579	2.03159e-05	0.0382949	-4.60934	-7.90096	0.1071	1.82224	1.65641	NA	NA	NA	NA	NA	NA	NA
chr1_1542600_1543200	0.764788	0.0656276	0.0676291	-0.0382129	-2.8195	-2.54156	0.126933	1.49358	1.35667	NA	NA	NA	NA	NA	NA	NA
chr1_15426000_15426600	0.570209	0.027824	6.40125e-05	-0.063186	-4.17903	-7.42924	0.110463	1.83719	1.68243	NA	NA	NA	NA	NA	NA	NA
chr1_154263600_154264200	0.490857	0.19051	0.000860274	0.0904771	-2.68399	-6.59839	0.130234	2.01886	1.84551	NA	NA	NA	NA	NA	NA	NA
chr1_154265400_154266000	0.382911	0.197329	0.00230565	0.128761	-2.97283	-6.72574	0.146101	2.27127	2.07923	NA	NA	NA	NA	NA	NA	NA
chr1_154268400_154269000	0.219824	0.0317012	0.000145734	0.140359	-3.91872	-6.64818	0.112773	1.76643	1.59945	NA	NA	NA	NA	NA	NA	NA
chr1_154269000_154269600	0.06495	0.00300035	0.000937497	0.209833	-5.3511	-5.46962	0.110864	1.70371	1.54236	NA	NA	NA	NA	NA	NA	NA
chr1_154272000_154272600	0.201085	0.0238393	0.000356931	-0.120384	-2.84837	-4.27687	0.0927613	1.21709	1.10581	NA	NA	NA	NA	NA	NA	NA
chr1_154272600_154273200	0.0633709	0.193753	4.12123e-05	-0.1618	-1.49701	-4.69193	0.0849614	1.13444	1.03061	NA	NA	NA	NA	NA	NA	NA
chr1_154275000_154275600	0.706596	0.0521201	0.000147719	0.0424792	-2.8075	-5.27082	0.112121	1.40663	1.2694	NA	NA	NA	NA	NA	NA	NA
chr1_154275600_154276200	0.909334	0.00320017	0.00798289	0.0135804	-4.2902	-3.45276	0.118573	1.3761	1.24266	NA	NA	NA	NA	NA	NA	NA
chr1_15427800_15428400	0.716695	0.0386912	0.00134272	-0.0481987	-4.41057	-6.43797	0.131976	2.06983	1.88053	NA	NA	NA	NA	NA	NA	NA
chr1_15428400_15429000	0.580497	0.0663175	0.000263665	0.0668178	-3.55732	-6.78611	0.120012	1.88942	1.71099	NA	NA	NA	NA	NA	NA	NA
chr1_15429000_15429600	0.365413	0.00233643	0.00464597	0.108216	-5.34511	-4.46727	0.118334	1.65482	1.49819	NA	NA	NA	NA	NA	NA	NA
chr1_154305000_154305600	0.799591	0.147393	0.000244298	0.0325485	-3.00899	-7.41964	0.127437	2.04052	1.85915	NA	NA	NA	NA	NA	NA	NA
chr1_154305600_154306200	0.21638	0.67156	0.00168387	0.190345	-0.945642	-6.71072	0.151775	2.21542	2.00616	NA	NA	NA	NA	NA	NA	NA
chr1_15430800_15431400	0.612706	0.00170734	0.000194165	-0.0517524	-5.37378	-5.92051	0.10151	1.6088	1.45652	NA	NA	NA	NA	NA	NA	NA
chr1_154312200_154312800	0.989065	0.040819	0.0126718	-0.00184209	-3.60846	-4.02949	0.133646	1.7126	1.5507	NA	NA	NA	NA	NA	NA	NA
chr1_154312800_154313400	0.507987	0.393738	0.00495489	-0.0935068	-1.28892	-3.98865	0.140108	1.49656	1.34843	NA	NA	NA	NA	NA	NA	NA
chr1_15431400_15432000	0.866428	0.00207545	0.000228245	-0.0174079	-5.26458	-5.84565	0.102897	1.60905	1.45675	NA	NA	NA	NA	NA	NA	NA
chr1_154319400_154320000	0.826846	0.00022408	1.04194e-05	-0.0223654	-6.79908	-7.64355	0.101639	1.69184	1.53705	NA	NA	NA	NA	NA	NA	NA
chr1_1543200_1543800	0.916686	0.017199	0.0263335	-0.0147251	-4.02009	-3.37898	0.139961	1.62389	1.47028	NA	NA	NA	NA	NA	NA	NA
chr1_154320000_154320600	0.735123	0.000940088	5.62586e-05	0.0379195	-6.37702	-7.28178	0.111378	1.79871	1.63415	NA	NA	NA	NA	NA	NA	NA
chr1_154320600_154321200	0.44157	0.00157173	0.0392301	0.0962819	-5.42459	-3.0974	0.123991	1.61014	1.45778	NA	NA	NA	NA	NA	NA	NA
chr1_154321200_154321800	0.861028	0.0020074	0.0494326	-0.0227623	-5.52259	-3.07636	0.129267	1.68188	1.52274	NA	NA	NA	NA	NA	NA	NA
chr1_154322400_154323000	0.0895736	0.150694	0.0077419	-0.253621	-3.1813	-5.51453	0.14612	2.17538	1.97636	NA	NA	NA	NA	NA	NA	NA
chr1_154323000_154323600	0.165883	0.135473	0.0104119	0.194666	-3.15621	-5.039	0.138179	2.07563	1.88315	NA	NA	NA	NA	NA	NA	NA
chr1_154324200_154324800	0.90881	0.00934717	0.000195003	-0.0142437	-5.52117	-7.49962	0.123646	2.03149	1.84563	NA	NA	NA	NA	NA	NA	NA
chr1_154324800_154325400	0.836373	0.0184476	0.00101542	0.0254043	-4.97939	-6.51308	0.12228	2.03497	1.85075	NA	NA	NA	NA	NA	NA	NA
chr1_154325400_154326000	0.136396	0.0195324	0.009047	0.190056	-3.51305	-3.56792	0.12529	1.44965	1.30673	NA	NA	NA	NA	NA	NA	NA
chr1_154326000_154326600	0.917232	0.226928	0.00225274	-0.0127802	-1.60824	-3.86059	0.12228	1.31249	1.19046	NA	NA	NA	NA	NA	NA	NA
chr1_154326600_154327200	0.22116	0.144527	0.000412702	-0.153652	-2.46087	-5.73006	0.123818	1.65671	1.5	NA	NA	NA	NA	NA	NA	NA
chr1_154327200_154327800	0.275192	0.00344881	0.033673	0.14023	-4.72815	-3.02972	0.126921	1.52984	1.38209	NA	NA	NA	NA	NA	NA	NA
chr1_154327800_154328400	0.309969	0.0296701	0.135234	0.139917	-3.19975	-1.9657	0.13623	1.42396	1.2919	NA	NA	NA	NA	NA	NA	NA
chr1_154328400_154329000	0.746861	0.050442	0.00715732	-0.0428146	-3.02458	-3.82743	0.131817	1.50403	1.35718	NA	NA	NA	NA	NA	NA	NA
chr1_154329000_154329600	0.515401	0.0123195	0.000186597	-0.0730639	-5.03054	-7.14396	0.111426	1.92765	1.75201	NA	NA	NA	NA	NA	NA	NA
chr1_154331400_154332000	0.758045	0.0733418	0.000142615	-0.0355221	-3.22451	-6.62707	0.114602	1.75792	1.59174	NA	NA	NA	NA	NA	NA	NA
chr1_154336800_154337400	0.876239	0.00039254	0.303653	-0.0210742	-5.95623	-1.45865	0.134537	1.55252	1.40157	NA	NA	NA	NA	NA	NA	NA
chr1_154337400_154338000	0.847661	0.000489083	0.321866	0.0262129	-5.8659	-1.40941	0.135655	1.55839	1.40682	NA	NA	NA	NA	NA	NA	NA
chr1_154339800_154340400	0.24355	0.030131	0.000363768	0.143861	-4.56295	-7.19952	0.121718	2.03664	1.86447	NA	NA	NA	NA	NA	NA	NA
chr1_154340400_154341000	0.89228	0.231594	7.81362e-06	-0.0146783	-1.8253	-6.88602	0.107769	1.50488	1.36094	NA	NA	NA	NA	NA	NA	NA
chr1_154341000_154341600	0.0426942	0.21729	2.79298e-05	-0.230975	-2.18203	-7.37889	0.110681	1.74339	1.57923	NA	NA	NA	NA	NA	NA	NA
chr1_154343400_154344000	0.212469	0.318032	0.0029705	-0.173266	-2.09004	-5.95473	0.136962	2.06955	1.89374	NA	NA	NA	NA	NA	NA	NA
chr1_154344000_154344600	0.134487	0.266268	0.000470547	-0.195375	-1.95359	-5.93265	0.128152	1.73511	1.5708	NA	NA	NA	NA	NA	NA	NA
chr1_154344600_154345200	0.55936	0.00112443	0.000519925	0.0625006	-5.65173	-5.49743	0.10625	1.62202	1.46839	NA	NA	NA	NA	NA	NA	NA
chr1_154345800_154346400	0.417723	0.00129265	0.00222413	0.0928411	-6.00363	-5.13639	0.113494	1.74699	1.58167	NA	NA	NA	NA	NA	NA	NA
chr1_154346400_154347000	0.57726	0.00420796	0.0068871	0.0726263	-5.95501	-5.0638	0.129334	1.97306	1.78634	NA	NA	NA	NA	NA	NA	NA
chr1_154348200_154348800	0.509343	0.018774	0.00823427	-0.0902274	-4.62583	-4.74892	0.135629	1.89606	1.71649	NA	NA	NA	NA	NA	NA	NA
chr1_154348800_154349400	0.579034	0.0956651	0.000456311	-0.0682628	-2.50684	-5.02226	0.122134	1.47239	1.32619	NA	NA	NA	NA	NA	NA	NA
chr1_154349400_154350000	0.575548	0.0402893	4.14092e-05	-0.060709	-3.75908	-7.34538	0.107625	1.77916	1.61398	NA	NA	NA	NA	NA	NA	NA
chr1_154350000_154350600	0.733183	0.00756388	0.000199223	-0.0400439	-5.24087	-6.90094	0.116728	1.87233	1.70118	NA	NA	NA	NA	NA	NA	NA
chr1_154351800_154352400	0.167743	0.00196879	3.53853e-05	-0.150724	-5.75476	-7.30858	0.107469	1.74896	1.58894	NA	NA	NA	NA	NA	NA	NA
chr1_154352400_154353000	0.0243041	0.0179492	6.82713e-05	-0.251466	-4.22905	-6.84651	0.107825	1.72042	1.55756	NA	NA	NA	NA	NA	NA	NA
chr1_154356000_154356600	0.0838417	0.588898	0.00224328	0.24763	-0.970218	-5.23531	0.14001	1.78217	1.61363	NA	NA	NA	NA	NA	NA	NA
chr1_154356600_154357200	0.0750768	0.250449	0.00169986	0.24146	-2.1586	-5.60827	0.132459	1.85363	1.67824	NA	NA	NA	NA	NA	NA	NA
chr1_1543800_1544400	0.188661	0.388717	0.102091	-0.080753	-0.486508	-0.844642	0.0604833	0.558875	0.505945	NA	NA	NA	NA	NA	NA	NA
chr1_154386000_154386600	0.0441803	0.0112865	0.181458	0.31609	-5.18503	-2.41022	0.152596	1.96089	1.77529	NA	NA	NA	NA	NA	NA	NA
chr1_154386600_154387200	0.925561	0.00072579	0.270217	-0.0126858	-5.44543	-1.50758	0.135004	1.49904	1.35023	NA	NA	NA	NA	NA	NA	NA
chr1_15439800_15440400	0.0641947	0.0112519	1.5107e-05	0.202011	-4.86858	-8.141	0.106419	1.84037	1.67503	NA	NA	NA	NA	NA	NA	NA
chr1_154404600_154405200	0.418119	6.09916e-07	0.342146	0.0898349	-7.41901	-1.10806	0.109913	1.27487	1.15393	NA	NA	NA	NA	NA	NA	NA
chr1_154405200_154405800	0.787022	0.0223087	0.233126	0.040215	-3.6647	-1.69863	0.147945	1.54749	1.40512	NA	NA	NA	NA	NA	NA	NA
chr1_154406400_154407000	0.133325	0.23712	0.000577044	0.193248	-2.33973	-6.63177	0.12637	1.9523	1.78791	NA	NA	NA	NA	NA	NA	NA
chr1_154407000_154407600	0.141557	0.284213	0.000413815	0.182278	-2.0285	-6.5358	0.121782	1.87122	1.71132	NA	NA	NA	NA	NA	NA	NA
chr1_154407600_154408200	0.501713	0.0781821	0.0055212	0.0893712	-3.63554	-5.33878	0.131943	2.01626	1.82974	NA	NA	NA	NA	NA	NA	NA
chr1_154417200_154417800	0.0250948	0.231748	0.00650771	0.344333	-2.65805	-5.68834	0.148507	2.19217	1.99162	NA	NA	NA	NA	NA	NA	NA
chr1_154428600_154429200	0.796356	0.0383276	0.00348769	0.0341082	-4.09113	-5.35516	0.131374	1.91615	1.73499	NA	NA	NA	NA	NA	NA	NA
chr1_154429200_154429800	0.714792	0.0282965	0.00250717	-0.0467156	-4.22814	-5.41134	0.127021	1.8647	1.68841	NA	NA	NA	NA	NA	NA	NA
chr1_154434000_154434600	0.714108	0.278313	5.11843e-05	-0.0438202	-1.99354	-7.37688	0.11885	1.81626	1.64464	NA	NA	NA	NA	NA	NA	NA
chr1_154434600_154435200	0.912786	0.183839	1.13393e-05	-0.0120326	-2.33609	-7.75122	0.109236	1.73027	1.56677	NA	NA	NA	NA	NA	NA	NA
chr1_1544400_1545000	0.267077	0.0838043	0.000977595	-0.0409456	0.541465	-0.97976	0.0364288	0.306105	0.277391	0.0645943	0.0102838	1.52122	0.413093	3.68252	0.00147608	0.00147795
chr1_15444000_15444600	0.0696981	0.0147382	0.000164021	-0.217782	-4.75682	-7.01307	0.117156	1.87414	1.70268	NA	NA	NA	NA	NA	NA	NA
chr1_154441800_154442400	0.589499	0.184457	0.435287	-0.0803336	-1.92705	-1.02169	0.147802	1.42936	1.29768	NA	NA	NA	NA	NA	NA	NA
chr1_154442400_154443000	0.551917	0.00977179	0.278549	-0.0855776	-3.95247	-1.45352	0.142755	1.46358	1.32492	NA	NA	NA	NA	NA	NA	NA
chr1_15444600_15445200	0.164373	0.0075012	0.00101526	-0.164192	-5.27575	-6.00802	0.116123	1.88266	1.70721	NA	NA	NA	NA	NA	NA	NA
chr1_154463400_154464000	0.283231	0.000841606	2.22454e-06	-0.169232	3.05781	4.20022	0.155789	0.853475	0.772685	0.00624105	0.00220412	-1.14241	1.15129	-0.992292	0.33291	0.0593026
chr1_154464000_154464600	0.20026	0.00228051	0.315121	-0.172211	-5.91916	-1.68156	0.132448	1.82769	1.65497	NA	NA	NA	NA	NA	NA	NA
chr1_154474800_154475400	0.0802498	0.0246925	4.22401e-05	0.200111	-4.25628	-7.57447	0.111776	1.83029	1.66657	NA	NA	NA	NA	NA	NA	NA
chr1_154496400_154497000	0.0648243	0.0227249	0.0355501	0.254529	-3.41954	-2.83149	0.134414	1.4487	1.30584	NA	NA	NA	NA	NA	NA	NA
chr1_154497000_154497600	0.0954812	0.170696	0.036087	0.248828	-2.39992	-3.37165	0.146066	1.72333	1.5597	NA	NA	NA	NA	NA	NA	NA
chr1_1545000_1545600	0.539313	0.0372086	0.000704543	-0.0250103	0.738069	-1.13373	0.0404266	0.343573	0.311244	0.0360691	0.0095124	1.8718	0.463589	4.03762	0.00064428	0.00093269
chr1_154500600_154501200	0.777951	0.178848	0.000562041	0.0371055	-2.7967	-6.90616	0.130784	2.0474	1.8575	NA	NA	NA	NA	NA	NA	NA
chr1_154501200_154501800	0.442145	0.555705	0.00194553	-0.111205	0.91277	-4.56227	0.14339	1.53731	1.38479	0.365973	0.0119504	5.47504	2.06905	2.64617	0.0154949	0.00640369
chr1_154519800_154520400	0.068713	0.474468	0.00414359	0.25688	-1.12267	-4.24534	0.137682	1.55628	1.40397	NA	NA	NA	NA	NA	NA	NA
chr1_154543800_154544400	0.0940267	0.00307265	0.00164188	-0.201632	-5.35964	-5.19608	0.117824	1.7111	1.54929	NA	NA	NA	NA	NA	NA	NA
chr1_154544400_154545000	0.11242	0.0165437	0.001241	-0.198445	-4.78669	-6.00294	0.122526	1.92128	1.73969	NA	NA	NA	NA	NA	NA	NA
chr1_154551600_154552200	0.629907	0.183538	2.78783e-05	-0.0573289	-2.68973	-8.42413	0.118148	1.9908	1.80272	NA	NA	NA	NA	NA	NA	NA
chr1_154552200_154552800	0.715807	0.298111	4.44302e-08	-0.0331113	-1.64188	-9.30463	0.0903673	1.55942	1.41173	NA	NA	NA	NA	NA	NA	NA
chr1_154552800_154553400	0.370649	0.326726	5.61179e-07	0.0912345	-1.62507	-8.66977	0.100872	1.63864	1.48353	NA	NA	NA	NA	NA	NA	NA
chr1_154556400_154557000	0.579943	0.102256	5.1199e-05	0.0628681	-3.0044	-7.3666	0.112752	1.80054	1.64238	NA	NA	NA	NA	NA	NA	NA
chr1_1545600_1546200	0.290092	0.0109905	0.0147861	-0.136799	-3.87665	-3.33668	0.127762	1.46032	1.3153	NA	NA	NA	NA	NA	NA	NA
chr1_15456000_15456600	0.136988	0.00654919	0.00723861	0.190793	-4.86072	-4.34289	0.12597	1.70328	1.5423	NA	NA	NA	NA	NA	NA	NA
chr1_15456600_15457200	0.634424	0.0271531	0.00333698	0.0608973	-3.57699	-4.38567	0.127182	1.56534	1.41357	NA	NA	NA	NA	NA	NA	NA
chr1_154566000_154566600	0.582821	0.222603	0.000369474	0.0692221	-2.42503	-6.92319	0.125101	1.96038	1.79528	NA	NA	NA	NA	NA	NA	NA
chr1_154566600_154567200	0.588489	0.0459679	0.000720705	0.0674698	-3.79003	-6.07361	0.123798	1.84569	1.67088	NA	NA	NA	NA	NA	NA	NA
chr1_154567200_154567800	0.457244	0.877079	4.28192e-06	-0.0830866	0.201128	-6.12757	0.110787	1.29285	1.16929	0.532105	0.00243595	6.3287	1.74318	3.63054	0.00166583	0.00160938
chr1_154567800_154568400	0.204097	0.120968	0.000166013	-0.155971	-2.68372	-6.32356	0.121002	1.69734	1.53672	NA	NA	NA	NA	NA	NA	NA
chr1_154568400_154569000	0.299482	0.0909875	0.00164562	0.147051	-3.83172	-6.8096	0.140067	2.21762	2.03086	NA	NA	NA	NA	NA	NA	NA
chr1_154570800_154571400	0.132964	0.0351752	1.21633e-05	-0.156439	-3.61128	-7.41313	0.102202	1.66189	1.5049	NA	NA	NA	NA	NA	NA	NA
chr1_154571400_154572000	0.153263	0.189919	0.000398114	-0.186277	-1.99784	-5.18493	0.128197	1.50071	1.35311	NA	NA	NA	NA	NA	NA	NA
chr1_154572600_154573200	0.289906	0.0121079	0.00728579	-0.127417	-4.62677	-4.50505	0.118953	1.76829	1.60129	NA	NA	NA	NA	NA	NA	NA
chr1_154575000_154575600	0.254005	0.0266608	7.57168e-05	0.133093	-4.27384	-7.42369	0.115162	1.86393	1.7014	NA	NA	NA	NA	NA	NA	NA
chr1_154577400_154578000	0.908837	0.14802	0.0168901	-0.0163136	-2.87857	-4.39557	0.141657	1.95517	1.77028	NA	NA	NA	NA	NA	NA	NA
chr1_154578000_154578600	0.618714	0.0614619	0.0020074	0.0641933	-3.6403	-5.64077	0.128079	1.89709	1.71787	NA	NA	NA	NA	NA	NA	NA
chr1_154579200_154579800	0.834007	0.00179235	0.000189877	0.0211819	-5.31709	-5.89795	0.100481	1.59995	1.44842	NA	NA	NA	NA	NA	NA	NA
chr1_154579800_154580400	0.257309	0.000649221	0.000134894	0.111697	-5.92897	-6.11526	0.0973332	1.61555	1.46259	NA	NA	NA	NA	NA	NA	NA
chr1_154588200_154588800	0.0615573	0.113487	0.000133537	0.228138	-3.05389	-7.24566	0.118936	1.89132	1.73162	NA	NA	NA	NA	NA	NA	NA
chr1_154601400_154602000	0.465968	0.00110973	0.185477	0.100536	-6.6016	-2.30424	0.136707	1.89219	1.71318	NA	NA	NA	NA	NA	NA	NA
chr1_154602000_154602600	0.820948	0.0107669	0.138297	0.0349274	-5.09896	-2.61733	0.153409	1.91494	1.73399	NA	NA	NA	NA	NA	NA	NA
chr1_154607400_154608000	0.193864	0.00181179	0.00334131	0.162973	-6.56776	-5.58843	0.123532	1.97854	1.80152	NA	NA	NA	NA	NA	NA	NA
chr1_154608000_154608600	0.902572	0.00359262	0.0136402	0.0153803	-5.93932	-4.53025	0.124924	1.93098	1.76332	NA	NA	NA	NA	NA	NA	NA
chr1_1546200_1546800	0.910606	0.160677	0.00268161	0.0156273	-3.02585	-6.16791	0.138395	2.12083	1.93896	NA	NA	NA	NA	NA	NA	NA
chr1_15462000_15462600	0.902287	0.274335	0.0116895	-0.0177937	-1.71859	-3.68851	0.144103	1.55268	1.40225	NA	NA	NA	NA	NA	NA	NA
chr1_15462600_15463200	0.629835	0.476088	0.0335224	0.0494284	0.700355	-1.93589	0.101844	0.97444	0.88232	0.314241	0.0199391	2.63625	1.31454	2.00545	0.0586356	0.0153899
chr1_154627200_154627800	0.681678	0.164637	0.222447	-0.0665456	-2.3196	-1.84518	0.161169	1.64156	1.49112	NA	NA	NA	NA	NA	NA	NA
chr1_154627800_154628400	0.835743	0.0392323	0.578243	-0.0315759	-3.20145	-0.766821	0.151394	1.50677	1.36911	NA	NA	NA	NA	NA	NA	NA
chr1_154628400_154629000	0.671854	0.00930315	0.0944811	-0.0666229	-6.48662	-3.69475	0.15623	2.38512	2.16211	NA	NA	NA	NA	NA	NA	NA
chr1_15463200_15463800	0.394206	0.408882	0.0339518	0.0888718	0.815218	-1.93776	0.103291	0.977737	0.885416	0.269653	0.0200162	2.75298	1.31906	2.08707	0.0498901	0.0137378
chr1_15463800_15464400	0.0813101	0.00373765	0.0167788	0.232956	-6.0779	-4.46861	0.130594	1.98531	1.79775	NA	NA	NA	NA	NA	NA	NA
chr1_1546800_1547400	0.562919	0.00637747	0.00035849	-0.0713755	-5.84108	-7.18395	0.122449	2.03966	1.85813	NA	NA	NA	NA	NA	NA	NA
chr1_154705200_154705800	0.234179	0.0041682	2.24295e-06	0.103068	-5.33098	-8.68042	0.0854537	1.76426	1.5976	NA	NA	NA	NA	NA	NA	NA
chr1_154705800_154706400	0.241421	0.00530487	3.3749e-06	0.10441	-5.23492	-8.58571	0.0879344	1.78504	1.61641	NA	NA	NA	NA	NA	NA	NA
chr1_154708800_154709400	0.93009	0.10343	0.00312914	-0.01093	-2.28811	-3.89518	0.123877	1.3761	1.24617	NA	NA	NA	NA	NA	NA	NA
chr1_154709400_154710000	0.638672	0.323485	0.000112581	-0.0566782	-1.5431	-5.93133	0.119875	1.54548	1.39942	NA	NA	NA	NA	NA	NA	NA
chr1_154715400_154716000	0.983607	0.0351451	0.0049012	0.00250465	-3.84762	-4.74852	0.121209	1.77034	1.60314	NA	NA	NA	NA	NA	NA	NA
chr1_15471600_15472200	0.968459	0.0119552	0.000388798	0.00451294	-4.80644	-6.44691	0.113488	1.83344	1.67904	NA	NA	NA	NA	NA	NA	NA
chr1_154716000_154716600	0.279473	0.0417366	0.00898636	-0.149887	-4.24676	-5.01191	0.136893	2.02512	1.83384	NA	NA	NA	NA	NA	NA	NA
chr1_154719000_154719600	0.0511598	0.236955	5.13772e-06	0.0931047	-0.675332	-2.64483	0.0464481	0.563302	0.510014	NA	NA	NA	NA	NA	NA	NA
chr1_154719600_154720200	0.031027	0.194964	0.00108945	0.0861105	-0.496867	-1.1955	0.0386534	0.377571	0.342044	NA	NA	NA	NA	NA	NA	NA
chr1_154720200_154720800	0.30278	0.699377	0.215286	0.0534835	-0.17062	-0.499718	0.0512965	0.438975	0.397495	NA	NA	NA	NA	NA	NA	NA
chr1_15472200_15472800	0.836829	0.000695514	6.90734e-05	-0.0115016	-3.06714	-3.34586	0.0555184	0.841027	0.761806	NA	NA	NA	NA	NA	NA	NA
chr1_15472800_15473400	0.776803	0.000653701	6.47583e-05	-0.015766	-3.077	-3.35294	0.055276	0.838957	0.759932	NA	NA	NA	NA	NA	NA	NA
chr1_154731000_154731600	0.315468	0.0239723	0.0109756	-0.141077	-4.43583	-4.56081	0.138947	1.89731	1.71769	NA	NA	NA	NA	NA	NA	NA
chr1_154733400_154734000	0.69597	0.000397538	0.926857	0.0526244	-5.11797	-0.111573	0.133795	1.33547	1.20849	NA	NA	NA	NA	NA	NA	NA
chr1_154735200_154735800	0.391363	0.101597	0.00135124	0.106182	-2.72758	-5.05296	0.122665	1.63141	1.47691	NA	NA	NA	NA	NA	NA	NA
chr1_154735800_154736400	0.368122	0.102215	0.00902545	0.118891	-3.07134	-4.55178	0.130752	1.84043	1.6665	NA	NA	NA	NA	NA	NA	NA
chr1_1547400_1548000	0.836949	0.0374843	0.00024857	0.023787	-3.79177	-6.37778	0.114905	1.76777	1.60034	NA	NA	NA	NA	NA	NA	NA
chr1_15474600_15475200	0.281145	0.0210438	0.000683574	-0.128576	-4.54299	-6.28093	0.117843	1.89884	1.71953	NA	NA	NA	NA	NA	NA	NA
chr1_154747800_154748400	0.359109	0.0032772	0.0177856	0.120821	-5.10092	-3.65375	0.130378	1.64066	1.48412	NA	NA	NA	NA	NA	NA	NA
chr1_154751400_154752000	0.0588187	0.235492	0.00214115	0.274499	-2.61729	-6.49327	0.141524	2.17621	1.99127	NA	NA	NA	NA	NA	NA	NA
chr1_15475200_15475800	0.48319	0.032911	4.24461e-05	-0.0767401	-4.19939	-7.92619	0.108523	1.90696	1.74453	NA	NA	NA	NA	NA	NA	NA
chr1_154752000_154752600	0.158574	0.194571	0.000798394	0.193319	-2.77782	-6.95378	0.134802	2.10898	1.93131	NA	NA	NA	NA	NA	NA	NA
chr1_15475800_15476400	0.878729	0.019817	5.33634e-05	0.0168735	-4.53713	-7.66708	0.10995	1.87685	1.71429	NA	NA	NA	NA	NA	NA	NA
chr1_154769400_154770000	0.353971	0.0282127	0.000857713	0.113722	-4.27824	-6.10723	0.1214	1.88574	1.70766	NA	NA	NA	NA	NA	NA	NA
chr1_154770000_154770600	0.2126	0.0205368	0.000460223	0.146705	-4.36645	-6.22775	0.116	1.81736	1.64574	NA	NA	NA	NA	NA	NA	NA
chr1_154771800_154772400	0.807318	0.0356881	3.8739e-06	-0.0244346	-3.83915	-8.45679	0.0995902	1.77195	1.60459	NA	NA	NA	NA	NA	NA	NA
chr1_154772400_154773000	0.886035	0.0432061	4.78294e-06	-0.0146192	-3.67292	-8.32071	0.101415	1.76457	1.59791	NA	NA	NA	NA	NA	NA	NA
chr1_154773600_154774200	0.997744	0.113328	0.00017984	-0.000335316	-3.02413	-6.96499	0.117912	1.87204	1.70318	NA	NA	NA	NA	NA	NA	NA
chr1_154774200_154774800	0.83289	0.0480726	0.000149398	-0.024413	-3.63301	-6.7119	0.115022	1.78698	1.61786	NA	NA	NA	NA	NA	NA	NA
chr1_1548000_1548600	0.951755	0.0682743	0.00221893	0.00781464	-3.08562	-4.8526	0.128431	1.6511	1.4939	NA	NA	NA	NA	NA	NA	NA
chr1_154803000_154803600	0.713195	0.0265005	3.12062e-05	-0.0403536	-4.15518	-7.67967	0.109083	1.81015	1.65569	NA	NA	NA	NA	NA	NA	NA
chr1_154808400_154809000	0.657379	0.183762	0.000198158	0.056032	-2.7006	-7.38973	0.125478	1.99989	1.8209	NA	NA	NA	NA	NA	NA	NA
chr1_15481800_15482400	0.729924	0.237047	0.000513495	0.019034	-0.715127	-2.02424	0.0547871	0.596615	0.54009	NA	NA	NA	NA	NA	NA	NA
chr1_154820400_154821000	0.367756	0.00892342	0.00222206	0.105461	-3.87173	-4.14081	0.115892	1.41525	1.27497	NA	NA	NA	NA	NA	NA	NA
chr1_154821000_154821600	0.994361	0.180504	2.10677e-05	0.000723217	-1.66503	-5.27793	0.101758	1.22367	1.10908	NA	NA	NA	NA	NA	NA	NA
chr1_154821600_154822200	0.949921	0.075439	4.14117e-06	0.00638846	-2.63885	-6.86598	0.101142	1.44947	1.3077	NA	NA	NA	NA	NA	NA	NA
chr1_154822200_154822800	0.460193	0.179478	6.45075e-06	0.0728583	-1.84335	-6.26937	0.0977926	1.35147	1.22509	NA	NA	NA	NA	NA	NA	NA
chr1_154822800_154823400	0.604398	0.216091	0.000172156	0.0550263	-1.67791	-4.98428	0.105451	1.33705	1.21468	NA	NA	NA	NA	NA	NA	NA
chr1_154823400_154824000	0.443565	0.126964	0.00325422	-0.10118	-2.83645	-5.1374	0.130873	1.82357	1.65105	NA	NA	NA	NA	NA	NA	NA
chr1_15482400_15483000	0.68469	0.0433681	0.000608179	-0.019645	-1.09794	-1.76443	0.0480603	0.527907	0.477941	NA	NA	NA	NA	NA	NA	NA
chr1_15483000_15483600	0.0361393	7.31616e-06	0.0776979	-0.182001	-5.79291	-1.87048	0.084217	1.14043	1.03561	NA	NA	NA	NA	NA	NA	NA
chr1_154831800_154832400	0.211199	0.0201958	9.54774e-05	0.149721	-4.65783	-7.5454	0.118016	1.93305	1.75866	NA	NA	NA	NA	NA	NA	NA
chr1_154832400_154833000	0.541641	0.0544182	1.81463e-05	0.065761	-3.6208	-8.0625	0.106912	1.83246	1.67815	NA	NA	NA	NA	NA	NA	NA
chr1_154833000_154833600	0.576588	0.0587001	4.9001e-06	0.0571999	-3.44831	-8.38767	0.101682	1.77698	1.61301	NA	NA	NA	NA	NA	NA	NA
chr1_154833600_154834200	0.0428676	0.0519609	7.53609e-05	0.244434	-3.83713	-7.6796	0.117233	1.92114	1.75946	NA	NA	NA	NA	NA	NA	NA
chr1_15483600_15484200	0.583078	4.60807e-06	0.168251	0.065358	-7.95573	-1.93233	0.118198	1.52455	1.37946	NA	NA	NA	NA	NA	NA	NA
chr1_154836000_154836600	0.598099	0.0612967	0.000143644	0.0635613	-3.93842	-7.77875	0.119709	2.05109	1.86938	NA	NA	NA	NA	NA	NA	NA
chr1_154837800_154838400	0.103304	0.00694027	0.000804396	0.202954	-5.3486	-6.17408	0.122013	1.88875	1.71596	NA	NA	NA	NA	NA	NA	NA
chr1_154839000_154839600	0.393517	0.142325	0.000272355	-0.107011	-2.9535	-7.15784	0.124191	1.97718	1.80951	NA	NA	NA	NA	NA	NA	NA
chr1_154840200_154840800	0.926005	0.00180449	0.294002	0.0133056	-4.96906	-1.43512	0.142453	1.49629	1.35135	NA	NA	NA	NA	NA	NA	NA
chr1_154840800_154841400	0.558804	0.000849936	0.883678	0.080136	-4.7907	0.178812	0.136036	1.33839	1.21513	0.00625247	0.277275	-4.96951	1.80771	-2.74906	0.012372	0.00555523
chr1_154845600_154846200	0.660147	0.192171	0.00803486	0.065124	-2.78776	-5.29112	0.14711	2.10493	1.90599	NA	NA	NA	NA	NA	NA	NA
chr1_154846200_154846800	0.838688	0.120513	0.000335597	0.0252201	-2.73475	-6.07988	0.123161	1.72744	1.56385	NA	NA	NA	NA	NA	NA	NA
chr1_154849800_154850400	0.188704	0.077169	2.42378e-05	0.143094	-3.14979	-7.51687	0.107187	1.7407	1.59393	NA	NA	NA	NA	NA	NA	NA
chr1_154858800_154859400	0.270035	0.142373	1.99849e-07	0.102135	-2.14906	-7.97936	0.0914395	1.43883	1.2978	NA	NA	NA	NA	NA	NA	NA
chr1_154859400_154860000	0.45641	0.025402	0.00291239	0.0638972	-2.77186	-3.42364	0.0850416	1.19814	1.08635	NA	NA	NA	NA	NA	NA	NA
chr1_1548600_1549200	0.237732	0.0194378	0.00866802	-0.167212	-5.35759	-5.55717	0.139709	2.20896	2.02305	NA	NA	NA	NA	NA	NA	NA
chr1_154860000_154860600	0.33717	0.0269938	0.00106862	0.0939892	-3.01084	-4.18748	0.096866	1.31614	1.19583	NA	NA	NA	NA	NA	NA	NA
chr1_154860600_154861200	0.350681	0.204856	0.000636611	0.122253	-2.31627	-5.99107	0.12961	1.80003	1.62956	NA	NA	NA	NA	NA	NA	NA
chr1_154862400_154863000	0.0851929	0.00934238	0.00448202	-0.208981	-4.1933	-4.18398	0.11869	1.54279	1.39699	NA	NA	NA	NA	NA	NA	NA
chr1_154863000_154863600	0.425156	0.0221892	0.00327953	-0.0991635	-3.97956	-4.72499	0.123193	1.67885	1.51987	NA	NA	NA	NA	NA	NA	NA
chr1_154867800_154868400	0.701123	0.0536979	0.0206829	0.0520416	-3.66963	-4.02232	0.134717	1.85138	1.67618	NA	NA	NA	NA	NA	NA	NA
chr1_154868400_154869000	0.203402	0.03746	0.0014629	0.152805	-3.93766	-5.66232	0.11836	1.83554	1.66839	NA	NA	NA	NA	NA	NA	NA
chr1_154869000_154869600	0.0165666	0.0335206	0.00200223	0.299657	-3.75927	-5.09507	0.120303	1.71334	1.55125	NA	NA	NA	NA	NA	NA	NA
chr1_154869600_154870200	0.756535	0.328384	0.000813906	0.0417736	-1.63228	-5.36999	0.133906	1.65162	1.49412	NA	NA	NA	NA	NA	NA	NA
chr1_154870200_154870800	0.645888	0.0411675	2.9585e-05	0.0490548	-3.45022	-6.91369	0.106032	1.64047	1.48529	NA	NA	NA	NA	NA	NA	NA
chr1_154870800_154871400	0.0145184	0.214864	0.000211642	0.308093	-1.97157	-5.72751	0.121098	1.56679	1.41871	NA	NA	NA	NA	NA	NA	NA
chr1_154878600_154879200	0.287458	0.0212073	8.52652e-05	-0.115972	-4.13676	-6.78133	0.107713	1.73138	1.56757	NA	NA	NA	NA	NA	NA	NA
chr1_154879200_154879800	0.192695	0.0352581	0.000290378	-0.153495	-3.88825	-6.37794	0.116037	1.7902	1.62087	NA	NA	NA	NA	NA	NA	NA
chr1_154896600_154897200	0.55422	0.0718875	0.000372326	0.0734848	-3.45118	-6.53075	0.123299	1.87159	1.69462	NA	NA	NA	NA	NA	NA	NA
chr1_154897200_154897800	0.352659	0.271214	0.000202467	0.117522	-1.85905	-6.12065	0.125112	1.66853	1.51076	NA	NA	NA	NA	NA	NA	NA
chr1_154924800_154925400	0.657642	0.0286722	0.0928549	-0.0677547	-4.71586	-3.24245	0.151855	2.085	1.88775	NA	NA	NA	NA	NA	NA	NA
chr1_154936200_154936800	0.497595	0.00146667	0.09131	-0.0742726	-4.66512	-2.15628	0.108599	1.37493	1.24924	NA	NA	NA	NA	NA	NA	NA
chr1_154936800_154937400	0.245089	0.101277	0.0117591	-0.103086	-1.76983	-2.51788	0.0875088	1.05754	0.958072	NA	NA	NA	NA	NA	NA	NA
chr1_154937400_154938000	0.195598	0.179964	0.00341762	-0.1294	-1.65952	-3.42049	0.0984736	1.21808	1.10556	NA	NA	NA	NA	NA	NA	NA
chr1_154940400_154941000	0.419963	0.0507044	0.000355051	-0.100647	-4.06044	-7.16323	0.123635	2.02152	1.85127	NA	NA	NA	NA	NA	NA	NA
chr1_154942200_154942800	0.825688	0.0992854	0.36251	-0.0374786	-3.29433	-1.62979	0.16917	1.95662	1.77132	NA	NA	NA	NA	NA	NA	NA
chr1_154945800_154946400	0.090886	0.0213456	3.04113e-05	-0.184002	-4.31312	-7.65366	0.106457	1.80724	1.64726	NA	NA	NA	NA	NA	NA	NA
chr1_154954200_154954800	0.180659	0.0521233	0.0024621	0.174504	-3.8367	-5.59035	0.128294	1.92231	1.74076	NA	NA	NA	NA	NA	NA	NA
chr1_154956600_154957200	0.46495	0.00303271	5.9103e-05	-0.0740313	-5.38358	-6.89974	0.100436	1.71616	1.55377	NA	NA	NA	NA	NA	NA	NA
chr1_154957200_154957800	0.774813	0.055602	4.98994e-06	-0.0289852	-3.37113	-8.06643	0.100699	1.7148	1.55286	NA	NA	NA	NA	NA	NA	NA
chr1_154958400_154959000	0.811066	0.819803	3.70648e-05	0.0292078	-0.326024	-5.87802	0.121454	1.42272	1.28192	NA	NA	NA	NA	NA	NA	NA
chr1_154959000_154959600	0.6659	0.659741	2.27759e-05	0.0473394	0.544641	-5.285	0.108904	1.22873	1.11616	0.428077	0.00341479	5.82964	1.66	3.51184	0.00219416	0.00190625
chr1_154959600_154960200	0.647745	0.0994545	0.00057688	0.0556639	-2.92861	-5.84456	0.121	1.74031	1.57564	NA	NA	NA	NA	NA	NA	NA
chr1_154960800_154961400	0.230687	0.18285	0.0396978	0.200488	-3.08938	-4.38105	0.164967	2.28294	2.06707	NA	NA	NA	NA	NA	NA	NA
chr1_154967400_154968000	0.436939	0.00198974	0.0282561	-0.0946955	-5.59576	-3.49628	0.120712	1.70256	1.54152	NA	NA	NA	NA	NA	NA	NA
chr1_154968000_154968600	0.410608	0.0463113	0.0242026	-0.118268	-3.28271	-3.36624	0.142374	1.60128	1.4423	NA	NA	NA	NA	NA	NA	NA
chr1_154968600_154969200	0.343228	0.386771	0.000296522	0.117087	-1.20564	-4.90161	0.122211	1.37925	1.24784	NA	NA	NA	NA	NA	NA	NA
chr1_154969200_154969800	0.20972	0.101403	6.62035e-06	0.131919	-2.72087	-7.52475	0.103641	1.62644	1.47265	NA	NA	NA	NA	NA	NA	NA
chr1_154969800_154970400	0.607666	0.00419061	0.000871912	-0.0604027	-5.77505	-6.22893	0.116812	1.91247	1.74439	NA	NA	NA	NA	NA	NA	NA
chr1_154970400_154971000	0.618063	0.00747496	0.00472281	-0.0604579	-4.46341	-4.28959	0.120402	1.59201	1.44153	NA	NA	NA	NA	NA	NA	NA
chr1_154971000_154971600	0.513231	0.00299707	0.000242	-0.0675079	-5.2951	-6.0966	0.102421	1.68567	1.52647	NA	NA	NA	NA	NA	NA	NA
chr1_154973400_154974000	0.590997	0.346547	0.000258949	-0.0682838	-1.45309	-5.48049	0.126142	1.52724	1.37977	NA	NA	NA	NA	NA	NA	NA
chr1_154974000_154974600	0.485497	0.00839068	0.00139659	-0.0724968	-3.45939	-3.88187	0.103068	1.25366	1.13841	NA	NA	NA	NA	NA	NA	NA
chr1_154974600_154975200	0.433228	3.00009e-05	0.000174248	-0.0719236	-6.35198	-5.05576	0.0909403	1.36588	1.23326	NA	NA	NA	NA	NA	NA	NA
chr1_154975200_154975800	0.121455	0.000577475	0.000141839	-0.155654	-6.16158	-6.26468	0.0985765	1.66126	1.50407	NA	NA	NA	NA	NA	NA	NA
chr1_1549800_1550400	0.0577485	0.381314	0.000236809	0.244828	-1.66711	-6.8304	0.125668	1.88524	1.7072	NA	NA	NA	NA	NA	NA	NA
chr1_154982400_154983000	0.263407	0.000654252	0.0043384	-0.128028	-6.55266	-4.86504	0.113021	1.78675	1.61792	NA	NA	NA	NA	NA	NA	NA
chr1_154983000_154983600	0.149596	0.00335749	8.49829e-05	-0.146003	-5.34192	-6.75141	0.099562	1.72302	1.56028	NA	NA	NA	NA	NA	NA	NA
chr1_154983600_154984200	0.0621901	0.00188294	0.000372135	-0.205156	-5.89364	-6.29182	0.107225	1.7827	1.63255	NA	NA	NA	NA	NA	NA	NA
chr1_154987200_154987800	0.221489	0.0352305	0.00559418	-0.170236	-4.51844	-5.48628	0.13728	2.08002	1.88346	NA	NA	NA	NA	NA	NA	NA
chr1_154987800_154988400	0.582174	0.00741458	0.00010379	-0.0585267	-4.36228	-5.99867	0.10559	1.55423	1.40678	NA	NA	NA	NA	NA	NA	NA
chr1_154988400_154989000	0.605855	0.0509825	1.08654e-05	-0.0537457	-3.19103	-7.14311	0.103415	1.59067	1.44009	NA	NA	NA	NA	NA	NA	NA
chr1_154992600_154993200	0.432819	0.319689	1.66574e-05	-0.0893631	-1.6539	-7.18706	0.11289	1.64336	1.48786	NA	NA	NA	NA	NA	NA	NA
chr1_154993200_154993800	0.76048	0.840749	0.000337702	-0.0360041	-0.257264	-4.48884	0.117377	1.27283	1.15521	NA	NA	NA	NA	NA	NA	NA
chr1_154993800_154994400	0.344807	0.122428	5.61637e-05	0.106059	-2.74291	-7.02921	0.111066	1.74177	1.57728	NA	NA	NA	NA	NA	NA	NA
chr1_155000400_155001000	0.439459	0.0198428	0.0594813	0.118029	-4.33759	-3.13726	0.151291	1.79471	1.62188	NA	NA	NA	NA	NA	NA	NA
chr1_155001000_155001600	0.382473	0.16932	0.0552735	0.142625	-2.33246	-2.96811	0.161682	1.66938	1.50767	NA	NA	NA	NA	NA	NA	NA
chr1_155001600_155002200	0.561445	0.0303739	0.0186257	0.084552	-4.61946	-4.56755	0.144506	2.06506	1.86968	NA	NA	NA	NA	NA	NA	NA
chr1_155003400_155004000	0.550159	0.056443	0.720534	-0.0827925	-2.75533	-0.459656	0.137499	1.40657	1.2767	NA	NA	NA	NA	NA	NA	NA
chr1_155004600_155005200	0.348898	7.15672e-11	1.52983e-13	0.146223	5.05319	5.62394	0.154444	0.593616	0.537692	0.0041589	0.00148798	-0.57075	0.800933	-0.712607	0.484321	0.0813342
chr1_155005200_155005800	0.51369	0.162154	0.0059784	-0.0901707	1.26557	2.32749	0.136954	0.890247	0.805909	0.111511	0.0143995	-1.06192	1.20084	-0.884315	0.387034	0.067414
chr1_155005800_155006400	0.44525	0.342241	0.00140577	-0.113305	-1.94761	-6.25837	0.147104	2.02863	1.83656	NA	NA	NA	NA	NA	NA	NA
chr1_155007000_155007600	0.128022	0.00799069	0.000670349	0.174468	-4.42217	-5.27416	0.112487	1.59177	1.44133	NA	NA	NA	NA	NA	NA	NA
chr1_155007600_155008200	0.7561	0.0608436	0.00142129	0.0398088	-2.93967	-4.68514	0.127373	1.52816	1.37642	NA	NA	NA	NA	NA	NA	NA
chr1_155008200_155008800	0.47689	0.219773	0.0101902	-0.104364	-2.43235	-4.74859	0.145474	1.95408	1.76907	NA	NA	NA	NA	NA	NA	NA
chr1_155008800_155009400	0.970509	0.0778405	0.0567729	0.0055561	-3.38163	-3.31782	0.14944	1.87321	1.69607	NA	NA	NA	NA	NA	NA	NA
chr1_155013000_155013600	0.838459	0.113814	0.386411	-0.036001	-3.2125	-1.57579	0.175556	1.99141	1.80133	NA	NA	NA	NA	NA	NA	NA
chr1_155013600_155014200	0.267994	0.0051578	0.0156426	0.142859	-4.55171	-3.50497	0.127347	1.54656	1.39412	NA	NA	NA	NA	NA	NA	NA
chr1_155014200_155014800	0.160497	0.00179329	0.000748582	0.153208	-5.12615	-5.0589	0.107338	1.54258	1.39663	NA	NA	NA	NA	NA	NA	NA
chr1_155014800_155015400	0.594861	0.0225292	0.000432471	0.0517336	-2.91501	-4.2616	0.0965755	1.23306	1.1201	NA	NA	NA	NA	NA	NA	NA
chr1_155015400_155016000	0.80373	0.15929	0.0020089	-0.0273485	-1.87077	-3.89848	0.109386	1.30679	1.18736	NA	NA	NA	NA	NA	NA	NA
chr1_155016000_155016600	0.871349	0.37485	0.000270135	-0.0199375	-1.26114	-5.03288	0.122401	1.40678	1.27146	NA	NA	NA	NA	NA	NA	NA
chr1_155016600_155017200	0.690721	0.0339297	0.00871841	-0.0527723	-3.29083	-3.71672	0.131769	1.50348	1.35415	NA	NA	NA	NA	NA	NA	NA
chr1_155025600_155026200	0.366879	0.0796857	4.04808e-05	0.101647	-3.22507	-7.42108	0.111495	1.79794	1.62811	NA	NA	NA	NA	NA	NA	NA
chr1_155026200_155026800	0.35484	0.707282	1.70708e-08	0.0840908	-0.451443	-7.4025	0.0899324	1.19448	1.07707	NA	NA	NA	NA	NA	NA	NA
chr1_155026800_155027400	0.374887	0.049626	2.42318e-05	0.0959762	-3.29539	-6.97028	0.107068	1.63261	1.478	NA	NA	NA	NA	NA	NA	NA
chr1_155029200_155029800	0.998287	0.00960079	0.00726225	0.000276792	-4.66684	-4.39289	0.128195	1.72373	1.56075	NA	NA	NA	NA	NA	NA	NA
chr1_155029800_155030400	0.471469	0.492911	0.279085	0.0884564	-0.824413	-1.1849	0.121788	1.19234	1.08129	NA	NA	NA	NA	NA	NA	NA
chr1_155030400_155031000	0.546361	0.359219	0.098993	0.077069	-1.21459	-2.00665	0.126779	1.31096	1.19076	NA	NA	NA	NA	NA	NA	NA
chr1_155031000_155031600	0.605	0.294647	0.00157944	-0.0716493	-1.9989	-5.74561	0.137536	1.88477	1.70629	NA	NA	NA	NA	NA	NA	NA
chr1_155032800_155033400	0.75829	0.0831431	0.0101134	-0.0383871	-2.41731	-3.3267	0.123974	1.36355	1.23799	NA	NA	NA	NA	NA	NA	NA
chr1_155033400_155034000	0.800644	0.660544	0.00945057	0.0274902	-0.524621	-2.92134	0.108213	1.18656	1.07658	NA	NA	NA	NA	NA	NA	NA
chr1_155034000_155034600	0.682111	0.549137	2.6055e-07	0.0402131	-0.759554	-6.88286	0.097534	1.2582	1.13386	NA	NA	NA	NA	NA	NA	NA
chr1_1550400_1551000	0.0192724	0.540476	0.00183097	0.317644	-0.879825	-4.29223	0.130776	1.42626	1.29447	NA	NA	NA	NA	NA	NA	NA
chr1_155043600_155044200	0.0753661	0.0157844	0.000315159	0.206607	-4.47645	-6.31073	0.113456	1.78312	1.61472	NA	NA	NA	NA	NA	NA	NA
chr1_155045400_155046000	0.591785	0.0341416	0.000328309	-0.062943	-3.95249	-6.37603	0.116523	1.80802	1.63701	NA	NA	NA	NA	NA	NA	NA
chr1_155046000_155046600	0.148679	0.0211029	0.000103009	-0.154195	-3.23707	-5.2068	0.104906	1.35367	1.22039	NA	NA	NA	NA	NA	NA	NA
chr1_155046600_155047200	0.00934783	0.00238806	0.0132365	-0.33643	-5.68567	-4.12323	0.123789	1.76448	1.59744	NA	NA	NA	NA	NA	NA	NA
chr1_155051400_155052000	0.0429977	0.0228739	6.96581e-05	-0.219975	-4.11512	-6.93785	0.105571	1.74541	1.5806	NA	NA	NA	NA	NA	NA	NA
chr1_155052000_155052600	0.753087	0.0764004	7.30758e-06	-0.032023	-2.95487	-7.49049	0.101168	1.62858	1.47453	NA	NA	NA	NA	NA	NA	NA
chr1_155056200_155056800	0.635202	0.278961	0.001771	0.0651036	-2.29766	-6.37385	0.13628	2.09621	1.91553	NA	NA	NA	NA	NA	NA	NA
chr1_155056800_155057400	0.629352	0.0632015	0.000605239	0.0501092	-2.54352	-4.47849	0.103101	1.33471	1.21258	NA	NA	NA	NA	NA	NA	NA
chr1_155057400_155058000	0.790652	0.0643368	0.000534205	-0.0225133	-2.27167	-4.05741	0.0842956	1.19737	1.08636	NA	NA	NA	NA	NA	NA	NA
chr1_155058000_155058600	0.723454	0.0296454	0.000173584	-0.0323047	-2.73154	-4.52845	0.0907168	1.2154	1.1043	NA	NA	NA	NA	NA	NA	NA
chr1_155062200_155062800	0.610538	0.00279666	0.00821445	-0.0641003	-5.19185	-4.09087	0.124965	1.63986	1.47814	NA	NA	NA	NA	NA	NA	NA
chr1_155062800_155063400	0.871529	0.0297017	0.00201882	0.0195168	-3.33045	-4.40553	0.119987	1.48242	1.3425	NA	NA	NA	NA	NA	NA	NA
chr1_155063400_155064000	0.853693	0.0104768	0.00544711	-0.0229688	-4.01635	-3.95494	0.123828	1.50234	1.35313	NA	NA	NA	NA	NA	NA	NA
chr1_155064000_155064600	0.0130204	0.947271	0.00189246	0.35937	-0.133969	-6.02728	0.138876	2.01427	1.82409	NA	NA	NA	NA	NA	NA	NA
chr1_15507000_15507600	0.625586	0.0115035	0.000542811	-0.0553647	-4.1178	-5.27324	0.112672	1.56171	1.41391	NA	NA	NA	NA	NA	NA	NA
chr1_155070600_155071200	0.864062	0.059455	0.004289	-0.0247534	-3.70395	-5.2158	0.143744	1.91464	1.73215	NA	NA	NA	NA	NA	NA	NA
chr1_155071200_155071800	0.58811	0.0425583	0.000166085	-0.0647396	-4.02227	-7.17508	0.118667	1.92611	1.74371	NA	NA	NA	NA	NA	NA	NA
chr1_155076600_155077200	0.39419	0.2944	0.0190306	-0.132767	-2.23672	-4.64561	0.154304	2.10793	1.90854	NA	NA	NA	NA	NA	NA	NA
chr1_155077200_155077800	0.633282	0.666956	0.112209	-0.0630354	0.539289	-1.83035	0.131204	1.24483	1.12943	0.432413	0.0353644	2.36964	1.68083	1.4098	0.173961	0.034367
chr1_155077800_155078400	0.919976	0.93872	0.348751	-0.0114782	0.0793786	-0.881214	0.113602	1.02667	0.930473	0.554653	0.0991357	0.960593	1.38558	0.693279	0.496108	0.0830487
chr1_155078400_155079000	0.632927	0.0951072	0.0184045	-0.0619152	-2.26837	-2.94471	0.128738	1.33002	1.20297	NA	NA	NA	NA	NA	NA	NA
chr1_155079000_155079600	0.299217	0.0911786	0.00186142	-0.138025	-3.11178	-5.39996	0.131397	1.80205	1.63138	NA	NA	NA	NA	NA	NA	NA
chr1_155079600_155080200	0.356885	0.302657	0.0446423	-0.1569	-1.84439	-3.29617	0.168521	1.76851	1.59489	NA	NA	NA	NA	NA	NA	NA
chr1_155080800_155081400	0.346248	0.636974	4.03596e-06	-0.10165	-0.628434	-6.28155	0.106771	1.32243	1.19464	NA	NA	NA	NA	NA	NA	NA
chr1_155081400_155082000	0.981393	0.452058	4.22066e-05	-0.00264022	-0.975154	-5.26974	0.112567	1.28531	1.15941	NA	NA	NA	NA	NA	NA	NA
chr1_155082000_155082600	0.710796	0.694403	0.00267391	0.0465649	-0.506309	-3.69743	0.124778	1.2803	1.16196	NA	NA	NA	NA	NA	NA	NA
chr1_155082600_155083200	0.5895	0.175061	1.2124e-05	0.0583656	-2.11513	-6.84635	0.107385	1.53467	1.38956	NA	NA	NA	NA	NA	NA	NA
chr1_155084400_155085000	0.309821	0.000217246	0.00670581	0.116268	-7.26807	-4.64734	0.113168	1.80406	1.63362	NA	NA	NA	NA	NA	NA	NA
chr1_155085600_155086200	0.0923679	0.674593	0.000279677	0.208602	-0.61382	-5.20115	0.121261	1.45229	1.31772	NA	NA	NA	NA	NA	NA	NA
chr1_155086200_155086800	0.200362	0.551883	0.000146225	0.139221	-0.769773	-4.84455	0.107101	1.28398	1.16583	NA	NA	NA	NA	NA	NA	NA
chr1_15508800_15509400	0.987648	0.0324997	0.00698074	0.00226433	-4.89215	-5.69686	0.145434	2.21604	2.0133	NA	NA	NA	NA	NA	NA	NA
chr1_1551000_1551600	0.339313	0.0657007	0.00157503	0.119885	-2.72026	-4.3919	0.124109	1.44142	1.30389	NA	NA	NA	NA	NA	NA	NA
chr1_155107200_155107800	0.656694	0.0589162	0.000458259	-0.0533535	-3.49159	-6.17278	0.119224	1.80089	1.63061	NA	NA	NA	NA	NA	NA	NA
chr1_155107800_155108400	0.598899	0.0523672	0.000408236	-0.062991	-3.62741	-6.29895	0.118896	1.81941	1.64738	NA	NA	NA	NA	NA	NA	NA
chr1_155113200_155113800	0.231758	0.0118174	0.000662777	0.130901	-4.3808	-5.57799	0.10796	1.66816	1.52278	NA	NA	NA	NA	NA	NA	NA
chr1_155113800_155114400	0.465129	0.0147674	0.000874534	0.0904019	-4.81911	-6.1598	0.122694	1.89928	1.72552	NA	NA	NA	NA	NA	NA	NA
chr1_155119800_155120400	0.0300494	0.274469	0.00104124	0.285584	-2.16307	-6.28148	0.127402	1.95479	1.78929	NA	NA	NA	NA	NA	NA	NA
chr1_155124600_155125200	0.330517	0.0487043	0.000998472	-0.120609	-2.99692	-4.69381	0.122583	1.47844	1.33163	NA	NA	NA	NA	NA	NA	NA
chr1_155125200_155125800	0.552593	0.0293898	0.000572259	-0.0715272	-3.34644	-4.97129	0.119521	1.48653	1.33925	NA	NA	NA	NA	NA	NA	NA
chr1_155126400_155127000	0.556831	0.00448128	0.0145046	0.0718599	-4.38276	-3.36382	0.121375	1.46333	1.32197	NA	NA	NA	NA	NA	NA	NA
chr1_155127000_155127600	0.605539	0.00292825	0.00340267	-0.0587915	-4.54316	-4.02901	0.113024	1.44247	1.30157	NA	NA	NA	NA	NA	NA	NA
chr1_155127600_155128200	0.161286	0.00147265	0.0230937	-0.175594	-5.03143	-3.14525	0.123258	1.4835	1.33632	NA	NA	NA	NA	NA	NA	NA
chr1_155133600_155134200	0.343726	0.0256709	2.71327e-05	0.103344	-4.06206	-7.5415	0.107979	1.75922	1.61097	NA	NA	NA	NA	NA	NA	NA
chr1_155134200_155134800	0.775602	0.0187637	1.44958e-05	0.0286882	-3.45476	-6.22773	0.100028	1.41593	1.27807	NA	NA	NA	NA	NA	NA	NA
chr1_155134800_155135400	0.623275	0.270097	0.0261348	-0.0406843	-0.975035	-1.81937	0.082244	0.873045	0.79055	NA	NA	NA	NA	NA	NA	NA
chr1_155135400_155136000	0.392385	0.627868	0.0201223	-0.0892619	-0.546481	-2.4465	0.103343	1.11954	1.01469	NA	NA	NA	NA	NA	NA	NA
chr1_155136000_155136600	0.158937	0.000715631	0.0219485	-0.172282	-5.48811	-3.23996	0.12024	1.50883	1.36422	NA	NA	NA	NA	NA	NA	NA
chr1_155136600_155137200	0.718294	0.00119588	0.00103579	-0.0389238	-5.9856	-5.55372	0.107213	1.7283	1.58118	NA	NA	NA	NA	NA	NA	NA
chr1_155137200_155137800	0.0197999	0.0841893	0.000561936	0.292178	-3.30556	-6.37146	0.120846	1.87113	1.71365	NA	NA	NA	NA	NA	NA	NA
chr1_155139600_155140200	0.206907	0.0133625	0.0447051	-0.129355	-3.18012	-2.3153	0.100989	1.23386	1.12063	NA	NA	NA	NA	NA	NA	NA
chr1_155140200_155140800	0.242589	0.00207151	0.0138651	-0.102675	-3.93086	-2.79469	0.0866917	1.20117	1.09056	NA	NA	NA	NA	NA	NA	NA
chr1_155140800_155141400	0.0854943	0.00018715	0.00066342	-0.176924	-7.07976	-5.75931	0.100584	1.73667	1.57242	NA	NA	NA	NA	NA	NA	NA
chr1_1551600_1552200	0.0824293	0.00917317	7.41809e-06	-0.174078	-4.86017	-8.25653	0.0979579	1.78351	1.62677	NA	NA	NA	NA	NA	NA	NA
chr1_155166600_155167200	0.394311	0.000656538	0.00026933	0.0857788	-6.00252	-5.86881	0.0997188	1.63726	1.48228	NA	NA	NA	NA	NA	NA	NA
chr1_155169600_155170200	0.0912834	0.0697053	0.000111949	0.20329	-3.50872	-7.30047	0.117766	1.88757	1.72173	NA	NA	NA	NA	NA	NA	NA
chr1_155170200_155170800	0.508549	0.0509188	0.00181984	0.0911584	-4.24457	-6.3762	0.136771	2.11524	1.92172	NA	NA	NA	NA	NA	NA	NA
chr1_155172000_155172600	0.295258	0.0531702	0.000243745	0.125037	-3.55597	-6.46917	0.118049	1.7899	1.62069	NA	NA	NA	NA	NA	NA	NA
chr1_155172600_155173200	0.493663	0.433356	1.6441e-06	-0.0609997	-0.934104	-5.92845	0.0883778	1.18142	1.07287	NA	NA	NA	NA	NA	NA	NA
chr1_155173200_155173800	0.252166	0.484008	4.50494e-06	-0.10478	-0.889322	-5.98064	0.0903081	1.26001	1.14458	NA	NA	NA	NA	NA	NA	NA
chr1_155173800_155174400	0.763248	0.806805	7.56318e-05	-0.0335705	-0.333506	-5.37399	0.110764	1.35562	1.23154	NA	NA	NA	NA	NA	NA	NA
chr1_155174400_155175000	0.799047	0.386464	7.42415e-05	-0.0310705	-1.2486	-5.62412	0.121313	1.42748	1.28715	NA	NA	NA	NA	NA	NA	NA
chr1_155175000_155175600	0.926979	0.229346	9.24864e-05	0.00787758	-1.33854	-4.28793	0.0854677	1.09817	0.997088	NA	NA	NA	NA	NA	NA	NA
chr1_155175600_155176200	0.948714	0.138299	0.000116051	-0.00554226	-1.66921	-4.24728	0.0856773	1.10587	1.00436	NA	NA	NA	NA	NA	NA	NA
chr1_155178000_155178600	0.243897	0.0253887	0.000969524	-0.143663	-4.45779	-6.17397	0.121641	1.92669	1.74659	NA	NA	NA	NA	NA	NA	NA
chr1_155178600_155179200	0.304256	0.241482	0.00497549	-0.151491	-2.45502	-5.53564	0.145746	2.06791	1.87239	NA	NA	NA	NA	NA	NA	NA
chr1_155183400_155184000	0.0618681	0.00230239	3.28341e-05	-0.203238	-5.92101	-7.68628	0.106087	1.83017	1.66272	NA	NA	NA	NA	NA	NA	NA
chr1_155184000_155184600	0.371776	0.0119205	8.54334e-06	-0.0871622	-4.55839	-7.96339	0.0965988	1.73806	1.58229	NA	NA	NA	NA	NA	NA	NA
chr1_155184600_155185200	0.604985	0.0220392	0.0119139	-0.0719879	-4.33466	-4.3379	0.13818	1.82647	1.65385	NA	NA	NA	NA	NA	NA	NA
chr1_155185200_155185800	0.786414	0.0156482	0.015345	-0.0345288	-4.17794	-3.7944	0.126655	1.66189	1.5046	NA	NA	NA	NA	NA	NA	NA
chr1_155187000_155187600	0.353918	0.30637	0.00022647	-0.116902	-1.7658	-6.203	0.124782	1.70637	1.54483	NA	NA	NA	NA	NA	NA	NA
chr1_155187600_155188200	0.961196	0.267991	0.000225677	0.00596349	-1.78176	-5.77633	0.121882	1.58828	1.43816	NA	NA	NA	NA	NA	NA	NA
chr1_155191800_155192400	0.0228608	0.583677	0.0206682	-0.356624	0.956988	-3.76714	0.151245	1.73345	1.56965	0.382726	0.0177842	4.72413	2.33852	2.02014	0.0569667	0.0150753
chr1_155192400_155193000	0.810495	0.0999414	6.1619e-07	-0.0247208	0.964865	3.02389	0.10248	0.574215	0.519891	0.0740105	0.00193436	-2.05903	0.774603	-2.65818	0.0150953	0.00629109
chr1_155193000_155193600	0.817164	0.0138179	6.39345e-14	-0.0198194	0.995474	3.77991	0.0852176	0.388252	0.351676	0.0197744	0.00148798	-2.78444	0.523847	-5.31537	3.34344e-05	9.58721e-05
chr1_155193600_155194200	0.939428	0.0136264	5.33464e-05	-0.00881683	-1.98546	3.12853	0.115371	0.772682	0.699496	0.0196066	0.004436	-5.11399	1.04227	-4.90658	8.52229e-05	0.000244188
chr1_155194200_155194800	0.187029	0.0142664	0.0670985	-0.198336	-5.40683	-3.60223	0.147993	2.11933	1.91899	NA	NA	NA	NA	NA	NA	NA
chr1_155195400_155196000	0.84498	0.0770488	2.47937e-05	0.0216455	-2.99873	-7.06217	0.110056	1.65652	1.49972	NA	NA	NA	NA	NA	NA	NA
chr1_155196000_155196600	0.899393	0.350348	1.2042e-06	0.0133375	-1.54505	-8.32584	0.104891	1.63689	1.48195	NA	NA	NA	NA	NA	NA	NA
chr1_155196600_155197200	0.578263	0.0195639	7.1613e-05	-0.0647746	-4.69379	-7.76128	0.115657	1.9374	1.77169	NA	NA	NA	NA	NA	NA	NA
chr1_155197200_155197800	0.379734	0.00259954	0.000647821	-0.0981555	-4.99837	-5.20446	0.110627	1.56584	1.41785	NA	NA	NA	NA	NA	NA	NA
chr1_155197800_155198400	0.91885	0.123008	0.000169682	0.012384	-2.32419	-5.47072	0.12086	1.47823	1.33172	NA	NA	NA	NA	NA	NA	NA
chr1_155198400_155199000	0.733844	0.162404	1.26974e-05	-0.0377832	-2.50456	-7.84246	0.110423	1.76287	1.59628	NA	NA	NA	NA	NA	NA	NA
chr1_155199600_155200200	0.0984834	0.616295	0.00015628	0.220296	-0.836355	-6.20318	0.130521	1.65724	1.50043	NA	NA	NA	NA	NA	NA	NA
chr1_155200200_155200800	0.259327	0.716486	1.35337e-06	0.125596	0.475949	-6.55136	0.109916	1.30222	1.17334	0.458943	0.00207601	7.02731	1.75285	4.00907	0.000688752	0.000977008
chr1_155200800_155201400	0.712661	0.376493	0.000106956	-0.0450798	-1.64509	-7.09482	0.121621	1.84145	1.66756	NA	NA	NA	NA	NA	NA	NA
chr1_155202000_155202600	0.0369275	0.280385	2.00882e-05	0.243148	-1.53976	-6.07814	0.11301	1.40897	1.27334	NA	NA	NA	NA	NA	NA	NA
chr1_155202600_155203200	0.526705	0.0964538	2.49882e-05	0.0708021	-2.77691	-6.96798	0.11096	1.63502	1.48047	NA	NA	NA	NA	NA	NA	NA
chr1_155206200_155206800	0.745054	0.0147957	0.00158226	-0.0353607	-3.26748	-3.9244	0.108068	1.28815	1.16565	NA	NA	NA	NA	NA	NA	NA
chr1_155206800_155207400	0.865469	0.224577	0.00236989	-0.0139809	-1.221	-2.89763	0.0820458	0.99134	0.898492	NA	NA	NA	NA	NA	NA	NA
chr1_155207400_155208000	0.539021	0.339906	0.0150865	-0.0573635	-1.00194	-2.38003	0.0926555	1.03854	0.941199	NA	NA	NA	NA	NA	NA	NA
chr1_155208000_155208600	0.612446	0.0706813	0.00594175	-0.0570074	-2.56714	-3.64012	0.111735	1.38603	1.25941	NA	NA	NA	NA	NA	NA	NA
chr1_155208600_155209200	0.477874	0.00302964	0.465635	0.101153	-4.68895	-0.999217	0.141314	1.49456	1.3577	NA	NA	NA	NA	NA	NA	NA
chr1_155210400_155211000	0.471646	0.395954	0.00757237	0.10455	-1.84759	-5.4938	0.144003	2.15538	1.96299	NA	NA	NA	NA	NA	NA	NA
chr1_155211600_155212200	0.910653	0.0915563	0.0017619	-0.0135796	-2.30421	-4.02073	0.120324	1.33599	1.2077	NA	NA	NA	NA	NA	NA	NA
chr1_155212200_155212800	0.859827	0.0742864	0.00269047	-0.0209377	-2.36943	-3.73164	0.117875	1.29615	1.17352	NA	NA	NA	NA	NA	NA	NA
chr1_155212800_155213400	0.0727274	0.0363502	0.0209337	-0.261329	-4.6825	-4.73061	0.142154	2.1693	1.97546	NA	NA	NA	NA	NA	NA	NA
chr1_155214600_155215200	0.49871	0.0187346	0.000986247	-0.0821894	-3.92297	-5.13584	0.120489	1.6074	1.4553	NA	NA	NA	NA	NA	NA	NA
chr1_155215200_155215800	0.96325	0.117083	0.00201983	0.00588972	-2.89533	-5.38225	0.127106	1.81146	1.64023	NA	NA	NA	NA	NA	NA	NA
chr1_155219400_155220000	0.144044	0.1342	0.00138702	0.19727	-2.89094	-5.85406	0.132642	1.89482	1.71558	NA	NA	NA	NA	NA	NA	NA
chr1_1552200_1552800	0.639822	0.04303	6.39352e-06	-0.046763	-3.59502	-8.02785	0.0992454	1.72562	1.5679	NA	NA	NA	NA	NA	NA	NA
chr1_155220000_155220600	0.15247	0.194096	0.00494285	0.207119	-2.65371	-5.39194	0.142259	2.01257	1.82228	NA	NA	NA	NA	NA	NA	NA
chr1_155226600_155227200	0.840211	0.0658615	0.00195322	-0.0263121	-3.18494	-5.03329	0.129736	1.68868	1.5284	NA	NA	NA	NA	NA	NA	NA
chr1_155227200_155227800	0.964422	0.0161637	0.000488544	-0.00516015	-4.1212	-5.58735	0.115031	1.64793	1.48424	NA	NA	NA	NA	NA	NA	NA
chr1_155227800_155228400	0.636497	0.000157752	0.00195765	-0.0500171	-7.39894	-5.33805	0.105103	1.79096	1.62133	NA	NA	NA	NA	NA	NA	NA
chr1_155232600_155233200	0.452817	0.000751342	0.0144348	-0.0926693	-6.64893	-4.23313	0.12235	1.83622	1.66234	NA	NA	NA	NA	NA	NA	NA
chr1_155233200_155233800	0.37639	0.00212735	0.025023	-0.112915	-5.95247	-3.8314	0.126365	1.82415	1.65157	NA	NA	NA	NA	NA	NA	NA
chr1_155234400_155235000	0.134421	0.0653368	0.0165594	0.215592	-4.08717	-4.93158	0.141389	2.16268	1.97974	NA	NA	NA	NA	NA	NA	NA
chr1_155235000_155235600	0.169965	0.00447404	0.00334328	0.164954	-5.15974	-4.83685	0.118243	1.72241	1.55934	NA	NA	NA	NA	NA	NA	NA
chr1_155237400_155238000	0.474013	0.158831	0.00800825	-0.113871	-3.49217	-6.19039	0.157688	2.43664	2.22891	NA	NA	NA	NA	NA	NA	NA
chr1_155238000_155238600	0.402046	0.0782416	0.00911427	0.138093	-4.5959	-6.31747	0.16321	2.5494	2.31617	NA	NA	NA	NA	NA	NA	NA
chr1_155244000_155244600	0.490429	0.0003258	9.00852e-06	-0.070707	-7.01386	-8.2023	0.101676	1.79961	1.63496	NA	NA	NA	NA	NA	NA	NA
chr1_155244600_155245200	0.0413078	5.92838e-05	0.000554782	-0.199123	-8.02799	-6.09522	0.0947451	1.80823	1.63748	NA	NA	NA	NA	NA	NA	NA
chr1_155247600_155248200	0.0689171	0.00178409	0.000465183	-0.19578	-5.89935	-6.1102	0.105014	1.7743	1.61619	NA	NA	NA	NA	NA	NA	NA
chr1_155248200_155248800	0.0289775	0.0089204	0.000410605	-0.246829	-4.87194	-6.16285	0.109349	1.78077	1.61258	NA	NA	NA	NA	NA	NA	NA
chr1_155250000_155250600	0.593527	0.189282	0.0261965	-0.0833896	-3.05894	-4.78609	0.155106	2.2944	2.08055	NA	NA	NA	NA	NA	NA	NA
chr1_155250600_155251200	0.36215	0.127504	0.00230975	-0.125605	-3.17403	-5.98476	0.13641	2.04358	1.85052	NA	NA	NA	NA	NA	NA	NA
chr1_155253600_155254200	0.62436	0.106467	8.32775e-05	-0.0561492	-2.99744	-7.14734	0.113863	1.81901	1.64935	NA	NA	NA	NA	NA	NA	NA
chr1_155254200_155254800	0.254806	0.373444	9.79023e-06	0.127588	-1.36165	-6.84417	0.110588	1.5144	1.37111	NA	NA	NA	NA	NA	NA	NA
chr1_155254800_155255400	0.0788666	0.145322	0.0225619	0.275544	-2.41114	-3.47977	0.153179	1.62652	1.47234	NA	NA	NA	NA	NA	NA	NA
chr1_155255400_155256000	0.656202	0.229605	8.90757e-05	-0.052754	-1.69451	-5.42291	0.117704	1.391	1.25755	NA	NA	NA	NA	NA	NA	NA
chr1_155256000_155256600	0.60431	0.757093	9.79242e-08	-0.0503992	-0.387192	-7.14142	0.09656	1.2441	1.12316	NA	NA	NA	NA	NA	NA	NA
chr1_155256600_155257200	0.471748	0.0487682	5.41384e-05	-0.0818222	-3.73089	-7.44859	0.112725	1.84107	1.66711	NA	NA	NA	NA	NA	NA	NA
chr1_155261400_155262000	0.06513	0.017887	0.000198367	-0.21153	-4.494	-6.71302	0.111839	1.82715	1.65429	NA	NA	NA	NA	NA	NA	NA
chr1_155262000_155262600	0.157845	0.00931772	4.34927e-05	-0.145414	-3.80626	-5.71927	0.101216	1.39987	1.26089	NA	NA	NA	NA	NA	NA	NA
chr1_155262600_155263200	0.366809	0.00208114	0.000110307	-0.0922958	-4.97465	-5.84546	0.101223	1.52089	1.37706	NA	NA	NA	NA	NA	NA	NA
chr1_155263200_155263800	0.396107	0.00816708	5.4306e-05	-0.0878726	-4.45461	-6.50422	0.102545	1.60828	1.45606	NA	NA	NA	NA	NA	NA	NA
chr1_15526800_15527400	0.441513	0.0272556	0.00463304	0.0994295	-3.47825	-4.09287	0.128028	1.5232	1.37216	NA	NA	NA	NA	NA	NA	NA
chr1_155268600_155269200	0.209271	0.103184	1.10822e-05	0.136234	-2.97174	-8.01193	0.106924	1.78593	1.6172	NA	NA	NA	NA	NA	NA	NA
chr1_155269200_155269800	0.241569	0.00976401	7.11079e-06	-0.118247	-4.9098	-8.46721	0.0996207	1.81786	1.6641	NA	NA	NA	NA	NA	NA	NA
chr1_155272800_155273400	0.707594	0.289305	0.224509	0.0721988	-2.38473	-2.47952	0.191246	2.22351	2.01284	NA	NA	NA	NA	NA	NA	NA
chr1_155274600_155275200	0.308374	0.0968548	0.111265	0.176055	-3.90928	-3.42226	0.170844	2.3046	2.10601	NA	NA	NA	NA	NA	NA	NA
chr1_155277600_155278200	0.16426	0.00223644	0.0286825	0.178415	-6.22958	-3.93125	0.126148	1.91945	1.73822	NA	NA	NA	NA	NA	NA	NA
chr1_155278200_155278800	0.915535	0.0187812	0.000975337	-0.0121259	-3.58031	-4.69444	0.11368	1.46761	1.3288	NA	NA	NA	NA	NA	NA	NA
chr1_155278800_155279400	0.168419	0.0831716	0.000266097	-0.163039	-3.21518	-6.55916	0.116438	1.81378	1.65501	NA	NA	NA	NA	NA	NA	NA
chr1_1552800_1553400	0.927833	0.0938189	0.00074757	0.0124074	-3.74655	-7.21411	0.136211	2.18787	1.99137	NA	NA	NA	NA	NA	NA	NA
chr1_155283600_155284200	0.127028	0.13429	0.000436468	-0.194269	-2.98089	-6.79693	0.124918	1.95425	1.7879	NA	NA	NA	NA	NA	NA	NA
chr1_155284200_155284800	0.584462	0.0963883	1.27798e-06	-0.0538943	-2.83956	-8.47734	0.0978267	1.67157	1.51367	NA	NA	NA	NA	NA	NA	NA
chr1_155285400_155286000	0.858317	0.0415588	0.000176051	0.0220464	-4.22181	-7.49999	0.12278	2.01138	1.83096	NA	NA	NA	NA	NA	NA	NA
chr1_155287800_155288400	0.106554	0.019945	0.148173	-0.239378	-3.70209	-2.03746	0.145304	1.53312	1.38441	NA	NA	NA	NA	NA	NA	NA
chr1_155288400_155289000	0.886175	0.0898111	0.000440146	-0.0174062	-2.63283	-5.19721	0.120899	1.51802	1.3681	NA	NA	NA	NA	NA	NA	NA
chr1_155289000_155289600	0.166961	0.0812615	3.23738e-05	0.156079	-3.27418	-7.76584	0.111077	1.83518	1.67835	NA	NA	NA	NA	NA	NA	NA
chr1_155293800_155294400	0.837861	0.00108926	0.00452834	0.0240503	-6.39249	-4.95295	0.11684	1.82892	1.65583	NA	NA	NA	NA	NA	NA	NA
chr1_155294400_155295000	0.737739	0.0126291	0.00143531	0.0380236	-3.76457	-4.45292	0.112843	1.44801	1.3095	NA	NA	NA	NA	NA	NA	NA
chr1_155295000_155295600	0.714084	0.230142	0.00226935	-0.0365343	-1.48469	-3.58971	0.0990804	1.22019	1.10782	NA	NA	NA	NA	NA	NA	NA
chr1_155295600_155296200	0.249038	0.027827	0.000201716	-0.12348	-3.11815	-5.03597	0.105714	1.37083	1.24266	NA	NA	NA	NA	NA	NA	NA
chr1_155296200_155296800	0.0996851	0.0586017	2.61803e-05	-0.181036	-3.4425	-7.53484	0.107655	1.77327	1.60578	NA	NA	NA	NA	NA	NA	NA
chr1_155300400_155301000	0.621895	0.32817	0.654427	-0.0758374	-1.4204	-0.587868	0.152698	1.43659	1.30443	NA	NA	NA	NA	NA	NA	NA
chr1_155301000_155301600	0.0925634	0.800303	0.0129624	0.212876	0.215663	1.98658	0.123822	0.847462	0.767172	0.501117	0.0162098	-1.77091	1.14313	-1.54918	0.137018	0.0284401
chr1_155301600_155302200	0.0905408	0.374881	0.0476077	0.241478	-0.984644	2.02842	0.139556	1.09842	0.99555	0.247591	0.0225113	-3.01306	1.48245	-2.03249	0.0555968	0.0148162
chr1_155305200_155305800	0.778541	0.120942	0.000751026	0.0361685	-3.13986	-6.55472	0.12783	1.98568	1.81013	NA	NA	NA	NA	NA	NA	NA
chr1_155307600_155308200	0.804848	1.39757e-05	0.894515	-0.033307	-7.02663	0.172815	0.133998	1.43875	1.29587	0.0041589	0.280789	-7.19945	1.9363	-3.71814	0.00135859	0.00141023
chr1_155308200_155308800	0.290056	0.000680305	1.69302e-06	-0.115597	-2.56161	3.50164	0.107952	0.700984	0.634692	0.00589614	0.00214136	-6.06325	0.945628	-6.41187	2.96441e-06	2.7285e-06
chr1_155308800_155309400	0.686256	0.000800327	0.000652465	-0.0405164	-2.67425	2.46715	0.0996452	0.742901	0.672564	0.00616326	0.00934188	-5.1414	1.00212	-5.13053	5.09516e-05	0.000145366
chr1_155309400_155310000	0.749421	0.00288583	0.0209276	-0.04071	-5.19642	-3.57116	0.126665	1.64715	1.49121	NA	NA	NA	NA	NA	NA	NA
chr1_155310000_155310600	0.908835	0.0939937	4.38186e-05	0.0125382	-3.01458	-7.28155	0.108872	1.76139	1.60613	NA	NA	NA	NA	NA	NA	NA
chr1_155310600_155311200	0.00846859	0.0369061	7.20152e-05	0.307826	-3.87304	-7.18919	0.111698	1.79989	1.64176	NA	NA	NA	NA	NA	NA	NA
chr1_155320800_155321400	0.173084	0.00993704	0.00137476	0.16335	-4.04216	-4.6208	0.117967	1.50041	1.35295	NA	NA	NA	NA	NA	NA	NA
chr1_155321400_155322000	0.925003	0.0086527	0.0615372	0.0105683	-3.41946	-2.16927	0.111632	1.24452	1.13082	NA	NA	NA	NA	NA	NA	NA
chr1_155322000_155322600	0.846756	0.00161143	0.00925826	-0.0239122	-5.44237	-3.97387	0.123008	1.61958	1.46018	NA	NA	NA	NA	NA	NA	NA
chr1_155322600_155323200	0.838221	0.00812301	0.00103568	-0.0244438	-5.53442	-6.36477	0.11902	1.99664	1.81208	NA	NA	NA	NA	NA	NA	NA
chr1_155324400_155325000	0.184834	0.0354528	0.513375	-0.165729	-2.74216	-0.75598	0.123035	1.26394	1.14734	NA	NA	NA	NA	NA	NA	NA
chr1_155325000_155325600	0.110737	0.0251849	0.460889	-0.197895	-2.96065	-0.862925	0.121597	1.27773	1.16005	NA	NA	NA	NA	NA	NA	NA
chr1_155325600_155326200	0.965248	0.110938	0.0205287	0.00598365	-2.37698	-3.1662	0.136561	1.46138	1.31771	NA	NA	NA	NA	NA	NA	NA
chr1_155326200_155326800	0.919812	0.171861	0.00229219	-0.013425	-2.56353	-5.40964	0.132598	1.84593	1.6713	NA	NA	NA	NA	NA	NA	NA
chr1_1553400_1554000	0.613974	0.988897	0.000323294	-0.0685892	-0.022248	-5.59895	0.135017	1.58977	1.43564	NA	NA	NA	NA	NA	NA	NA
chr1_1554000_1554600	0.528828	0.902114	4.66844e-05	0.0721583	0.158875	-5.2571	0.113671	1.28437	1.16463	0.541665	0.0042434	5.41597	1.73378	3.1238	0.00534807	0.00330581
chr1_15543000_15543600	0.000161428	0.0400695	0.0940659	0.530487	-3.11687	-2.27987	0.128636	1.4735	1.33241	NA	NA	NA	NA	NA	NA	NA
chr1_15543600_15544200	0.322025	0.0903297	0.339285	0.153595	-3.013	-1.52118	0.153364	1.74011	1.57469	NA	NA	NA	NA	NA	NA	NA
chr1_1554600_1555200	0.781394	0.538733	9.17152e-06	-0.0299341	-0.809054	-5.92582	0.107215	1.30588	1.18246	NA	NA	NA	NA	NA	NA	NA
chr1_1555200_1555800	0.503454	0.0322256	6.764e-05	-0.0737789	-3.6574	-6.58643	0.109371	1.65396	1.49741	NA	NA	NA	NA	NA	NA	NA
chr1_155560200_155560800	0.0071795	0.273565	8.33157e-05	0.352214	-2.18726	-7.7418	0.124944	1.97288	1.78659	NA	NA	NA	NA	NA	NA	NA
chr1_155560800_155561400	0.0247829	0.156301	0.000237841	0.300705	-2.99196	-7.55979	0.129395	2.07466	1.89017	NA	NA	NA	NA	NA	NA	NA
chr1_155561400_155562000	0.617813	0.0405292	0.249954	-0.0713881	-3.08625	-1.53633	0.142068	1.46255	1.31787	NA	NA	NA	NA	NA	NA	NA
chr1_155562000_155562600	0.906617	0.129746	0.776059	0.0201317	-2.51959	-0.423083	0.170636	1.63202	1.47827	NA	NA	NA	NA	NA	NA	NA
chr1_155563200_155563800	0.364292	0.164165	0.875643	-0.121381	-1.77006	-0.178655	0.132418	1.25122	1.13502	NA	NA	NA	NA	NA	NA	NA
chr1_155563800_155564400	0.520722	0.000202168	0.00140135	-0.0737915	-7.75414	-5.92656	0.113983	1.91373	1.73864	NA	NA	NA	NA	NA	NA	NA
chr1_155611200_155611800	0.582538	0.0680397	0.0015755	-0.0746383	-3.91021	-6.40377	0.134787	2.09049	1.90125	NA	NA	NA	NA	NA	NA	NA
chr1_155611800_155612400	0.615466	0.021113	0.000157274	0.0550236	-3.79895	-5.94356	0.108773	1.58876	1.43834	NA	NA	NA	NA	NA	NA	NA
chr1_155612400_155613000	0.17759	0.000921832	0.000341452	0.142582	-6.04508	-5.98282	0.104073	1.70189	1.54112	NA	NA	NA	NA	NA	NA	NA
chr1_155613000_155613600	0.0299945	0.0041431	0.000577541	0.267257	-5.74514	-6.41039	0.119184	1.89994	1.72836	NA	NA	NA	NA	NA	NA	NA
chr1_155616000_155616600	0.888273	0.000598722	0.00098975	0.015063	-6.91651	-5.97963	0.106602	1.87087	1.69498	NA	NA	NA	NA	NA	NA	NA
chr1_155687400_155688000	0.855004	0.00201954	0.00711211	0.0219472	-5.94107	-4.62752	0.119403	1.8105	1.63949	NA	NA	NA	NA	NA	NA	NA
chr1_155688000_155688600	0.419171	0.926698	0.415537	0.107343	-0.0920265	0.739991	0.131634	0.994608	0.900337	0.550295	0.120281	-0.832018	1.34159	-0.620175	0.542145	0.0899235
chr1_155689200_155689800	0.71243	0.505266	0.299426	0.0535586	-0.965258	-1.37025	0.144374	1.43704	1.30502	NA	NA	NA	NA	NA	NA	NA
chr1_155747400_155748000	0.646303	0.0129099	5.61846e-05	-0.0481442	-4.66032	-7.31631	0.104195	1.79859	1.64174	NA	NA	NA	NA	NA	NA	NA
chr1_155748000_155748600	0.836536	0.0245006	5.38246e-05	-0.0223195	-3.91741	-6.80681	0.10754	1.68218	1.52285	NA	NA	NA	NA	NA	NA	NA
chr1_155748600_155749200	0.892358	0.00793166	0.0161555	0.0179411	-4.25657	-3.44793	0.131822	1.53059	1.37859	NA	NA	NA	NA	NA	NA	NA
chr1_155751600_155752200	0.5227	0.0541151	5.80196e-05	-0.0726785	-3.6449	-7.50189	0.112801	1.84224	1.68718	NA	NA	NA	NA	NA	NA	NA
chr1_155752200_155752800	0.95766	0.0467581	0.0012983	0.0067251	-3.50998	-5.33683	0.125959	1.71579	1.55363	NA	NA	NA	NA	NA	NA	NA
chr1_15583800_15584400	0.558508	0.00103227	2.65191e-05	0.0635311	-6.23204	-7.55502	0.107767	1.77372	1.61144	NA	NA	NA	NA	NA	NA	NA
chr1_15584400_15585000	0.735907	0.0690138	0.000543643	0.0421491	-3.68265	-6.74185	0.124184	1.97604	1.80793	NA	NA	NA	NA	NA	NA	NA
chr1_155856000_155856600	0.855079	0.00421344	0.0181369	-0.021226	-5.25913	-3.88371	0.11554	1.74277	1.58268	NA	NA	NA	NA	NA	NA	NA
chr1_155856600_155857200	0.812097	3.62213e-05	0.00149914	0.0234966	-6.70635	-4.46663	0.0982526	1.4603	1.31937	NA	NA	NA	NA	NA	NA	NA
chr1_155857200_155857800	0.798615	4.51272e-05	0.00173269	0.025617	-6.73611	-4.48641	0.0998011	1.48882	1.34521	NA	NA	NA	NA	NA	NA	NA
chr1_155859000_155859600	0.775087	0.00936348	2.11252e-05	-0.0291666	-4.69881	-7.53474	0.101456	1.72934	1.5836	NA	NA	NA	NA	NA	NA	NA
chr1_155859600_155860200	0.0587864	0.0121195	0.175448	-0.252801	-3.59651	-1.71824	0.130319	1.37474	1.24784	NA	NA	NA	NA	NA	NA	NA
chr1_155860200_155860800	0.149719	4.03712e-05	0.13355	-0.175991	-5.22069	1.58991	0.120049	1.14515	1.0403	0.00422077	0.0400463	-6.8106	1.54713	-4.4021	0.000274868	0.000565644
chr1_155860800_155861400	0.127202	0.000647724	0.0416847	0.182921	-5.78774	-2.99414	0.117677	1.57673	1.42741	NA	NA	NA	NA	NA	NA	NA
chr1_155864400_155865000	0.0239284	0.537952	0.0241309	0.387049	-1.3906	-4.73645	0.165495	2.24021	2.0283	NA	NA	NA	NA	NA	NA	NA
chr1_155865000_155865600	0.153947	0.420192	0.0181351	0.239706	-1.84822	-5.04673	0.165248	2.27147	2.0566	NA	NA	NA	NA	NA	NA	NA
chr1_155884200_155884800	0.82552	0.00140082	0.0440859	0.0296803	-6.18292	-3.40327	0.133839	1.81377	1.6422	NA	NA	NA	NA	NA	NA	NA
chr1_155909400_155910000	0.135027	0.0811575	0.000722788	0.185954	-3.33251	-6.17495	0.122146	1.86721	1.69921	NA	NA	NA	NA	NA	NA	NA
chr1_155910600_155911200	0.214056	0.000150591	0.00402291	0.134811	-6.60458	-4.37619	0.106941	1.59297	1.44209	NA	NA	NA	NA	NA	NA	NA
chr1_155911200_155911800	0.689356	0.000171319	0.0258443	0.0467602	-6.00661	-3.03938	0.116215	1.46327	1.31794	NA	NA	NA	NA	NA	NA	NA
chr1_155911800_155912400	0.614452	6.47217e-05	0.0334168	0.0604212	-7.81878	-3.52197	0.1191	1.77203	1.6042	NA	NA	NA	NA	NA	NA	NA
chr1_155926200_155926800	0.405549	0.0196919	0.00129368	0.101088	-4.58817	-5.89971	0.120376	1.89592	1.71688	NA	NA	NA	NA	NA	NA	NA
chr1_155933400_155934000	0.871392	3.32668e-05	0.000195118	-0.0163053	-8.4777	-6.77583	0.100136	1.83553	1.66759	NA	NA	NA	NA	NA	NA	NA
chr1_155934000_155934600	0.499105	4.12124e-06	0.136437	-0.0660582	-6.42133	-1.68365	0.0969303	1.22268	1.11002	NA	NA	NA	NA	NA	NA	NA
chr1_155934600_155935200	0.636612	0.00629098	0.173881	-0.0523017	-3.57494	-1.56429	0.109942	1.2461	1.13183	NA	NA	NA	NA	NA	NA	NA
chr1_155941800_155942400	0.708252	0.0572948	0.00042266	-0.0454606	-2.93886	-5.17058	0.120705	1.50564	1.35632	NA	NA	NA	NA	NA	NA	NA
chr1_155942400_155943000	0.688502	0.068495	0.00604463	0.053656	-2.75875	-3.8545	0.132967	1.47742	1.33656	NA	NA	NA	NA	NA	NA	NA
chr1_155950200_155950800	0.283672	0.542718	0.000526201	0.149222	-1.18018	-6.51415	0.137496	1.92384	1.74182	NA	NA	NA	NA	NA	NA	NA
chr1_155950800_155951400	0.969252	0.355857	3.57465e-06	0.00490539	1.42264	-7.28541	0.12654	1.52472	1.37606	0.234386	0.00235836	8.70805	2.05385	4.23986	0.000401504	0.000693341
chr1_155951400_155952000	0.821078	0.1143	8.68195e-05	0.0260389	-2.96528	-7.24309	0.114454	1.8407	1.67651	NA	NA	NA	NA	NA	NA	NA
chr1_155960400_155961000	0.072082	0.203164	0.000238458	0.22525	-2.48296	-7.03958	0.122241	1.92223	1.76047	NA	NA	NA	NA	NA	NA	NA
chr1_155961000_155961600	0.554431	0.123916	0.00110021	0.075863	-2.93487	-5.91647	0.127358	1.87127	1.69439	NA	NA	NA	NA	NA	NA	NA
chr1_155961600_155962200	0.362686	0.0209803	0.00187307	-0.11627	-4.89229	-6.12475	0.126414	2.04377	1.85157	NA	NA	NA	NA	NA	NA	NA
chr1_155962200_155962800	0.473734	0.0141336	0.000514748	-0.0834451	-4.78325	-6.35263	0.115481	1.87215	1.69532	NA	NA	NA	NA	NA	NA	NA
chr1_155965200_155965800	0.216387	0.375601	8.0182e-06	-0.137721	-1.44123	-7.365	0.109816	1.61022	1.45785	NA	NA	NA	NA	NA	NA	NA
chr1_155965800_155966400	0.940381	0.466739	4.0102e-06	0.00812442	-1.06138	-6.88606	0.108014	1.44576	1.30913	NA	NA	NA	NA	NA	NA	NA
chr1_155966400_155967000	0.686656	0.024083	0.000129787	0.0449399	-4.33432	-7.08901	0.110673	1.85543	1.69053	NA	NA	NA	NA	NA	NA	NA
chr1_155967000_155967600	0.244281	0.0961061	0.000364174	-0.138534	-2.926	-6.01626	0.117396	1.72094	1.55819	NA	NA	NA	NA	NA	NA	NA
chr1_155967600_155968200	0.653982	0.0121062	0.00882113	-0.0580383	-4.68921	-4.44561	0.128604	1.79211	1.62238	NA	NA	NA	NA	NA	NA	NA
chr1_155975400_155976000	0.0213721	0.00877382	0.00112202	0.373801	-3.59114	4.14683	0.15666	1.30956	1.18987	0.0154804	0.0105842	-7.73797	1.76939	-4.37324	0.000294023	0.000587493
chr1_155977200_155977800	0.0800427	0.11434	0.0347258	0.283124	-3.34963	-4.10149	0.158032	2.07952	1.88259	NA	NA	NA	NA	NA	NA	NA
chr1_155978400_155979000	0.862489	0.20953	0.0195849	0.0197811	-1.65028	-2.84994	0.113543	1.29598	1.17655	NA	NA	NA	NA	NA	NA	NA
chr1_155979000_155979600	0.876708	0.603515	4.53423e-07	-0.0160877	-0.765174	-7.81993	0.103097	1.46277	1.32385	NA	NA	NA	NA	NA	NA	NA
chr1_155979600_155980200	0.276824	0.459217	0.000400645	0.14348	-1.27728	-5.93201	0.130311	1.71065	1.54891	NA	NA	NA	NA	NA	NA	NA
chr1_155982600_155983200	0.832291	8.0879e-06	1.30542e-10	0.0265549	2.97193	4.43926	0.124661	0.588577	0.532974	0.0041589	0.00154099	-1.46733	0.79403	-1.84795	0.0794534	0.0191166
chr1_155983200_155983800	0.991466	9.57302e-19	1.60285e-22	-0.0012101	5.07313	5.7725	0.112503	0.342867	0.310748	0.0041589	0.00148798	-0.699373	0.462733	-1.5114	0.146328	0.0299378
chr1_155983800_155984400	0.754268	1.02582e-17	3.03954e-18	0.0376803	5.88507	5.51283	0.119633	0.424392	0.384473	0.0041589	0.00148798	0.372235	0.57265	0.650023	0.523075	0.0870521
chr1_155990400_155991000	0.185133	0.03512	0.000456661	-0.165234	-4.05991	-6.40307	0.122753	1.86775	1.69093	NA	NA	NA	NA	NA	NA	NA
chr1_155994000_155994600	0.715031	0.0667836	0.000192301	0.0436253	-3.52715	-6.95325	0.118723	1.87674	1.70929	NA	NA	NA	NA	NA	NA	NA
chr1_156001200_156001800	0.930278	0.0579099	1.73556e-05	0.00930772	-3.42096	-7.74745	0.105777	1.75713	1.60803	NA	NA	NA	NA	NA	NA	NA
chr1_156001800_156002400	0.451549	0.110114	0.000955273	0.0938241	-3.09678	-6.09654	0.123526	1.8994	1.72224	NA	NA	NA	NA	NA	NA	NA
chr1_156007200_156007800	0.351632	0.00821595	0.000437089	-0.104036	-4.62974	-5.75735	0.110517	1.67289	1.51463	NA	NA	NA	NA	NA	NA	NA
chr1_156019800_156020400	0.237413	0.0240816	0.0120825	-0.160494	-4.3714	-4.43404	0.134003	1.87128	1.69409	NA	NA	NA	NA	NA	NA	NA
chr1_156020400_156021000	0.150554	0.00451097	0.0906286	-0.174049	-3.93411	-2.06364	0.118973	1.3146	1.19297	NA	NA	NA	NA	NA	NA	NA
chr1_156021000_156021600	0.367407	0.00456583	0.0188926	-0.109777	-4.12053	-3.03468	0.120546	1.37894	1.2452	NA	NA	NA	NA	NA	NA	NA
chr1_15603600_15604200	0.365623	0.00464528	0.00159702	-0.111021	-5.58525	-5.70394	0.121455	1.8731	1.69585	NA	NA	NA	NA	NA	NA	NA
chr1_156036000_156036600	0.424989	0.256629	0.00997152	0.124373	-2.54493	-5.39924	0.154455	2.21444	2.00515	NA	NA	NA	NA	NA	NA	NA
chr1_156036600_156037200	0.77816	0.151186	0.00301517	-0.0398661	-2.99858	-5.83516	0.14065	2.05296	1.85888	NA	NA	NA	NA	NA	NA	NA
chr1_15604200_15604800	0.807901	0.000226411	0.0322979	-0.0289952	-6.21228	-3.09646	0.118544	1.54711	1.40091	NA	NA	NA	NA	NA	NA	NA
chr1_156043200_156043800	0.348897	0.0663021	3.42139e-05	-0.106394	-3.55297	-7.91418	0.112376	1.88701	1.71673	NA	NA	NA	NA	NA	NA	NA
chr1_156043800_156044400	0.409782	0.0514457	5.91646e-06	-0.0852812	-3.59396	-8.37297	0.102481	1.79525	1.62789	NA	NA	NA	NA	NA	NA	NA
chr1_156044400_156045000	0.15333	0.0851718	4.21402e-05	0.162456	-3.33482	-7.80726	0.111822	1.89386	1.71751	NA	NA	NA	NA	NA	NA	NA
chr1_156045000_156045600	0.314726	0.105531	0.000469321	0.127867	-3.29486	-6.82141	0.125741	1.99398	1.8057	NA	NA	NA	NA	NA	NA	NA
chr1_156048000_156048600	0.670149	0.0326027	0.0586073	0.0667554	-4.4917	-3.57819	0.15568	2.03591	1.8432	NA	NA	NA	NA	NA	NA	NA
chr1_156048600_156049200	0.837715	0.0196124	0.122049	-0.0336703	-5.48878	-3.23495	0.163427	2.2665	2.05207	NA	NA	NA	NA	NA	NA	NA
chr1_156050400_156051000	0.320251	0.152552	0.00213624	0.131957	-2.88186	-5.86671	0.13127	1.9798	1.79868	NA	NA	NA	NA	NA	NA	NA
chr1_156052800_156053400	0.276845	0.0168517	0.000596056	-0.134818	-5.09748	-6.9211	0.12245	2.0522	1.87135	NA	NA	NA	NA	NA	NA	NA
chr1_156053400_156054000	0.684304	0.0400702	0.829307	-0.0645173	-3.16862	0.295121	0.157634	1.49796	1.36083	0.0379725	0.259925	-3.46374	2.0238	-1.71151	0.102453	0.0229025
chr1_156054000_156054600	0.924413	0.00404887	0.962037	0.0124045	-4.11546	-0.0589981	0.130001	1.35722	1.23252	NA	NA	NA	NA	NA	NA	NA
chr1_156054600_156055200	0.806958	0.00322943	0.963229	-0.0241682	-3.17162	-0.042782	0.0983166	1.01838	0.922748	NA	NA	NA	NA	NA	NA	NA
chr1_156055200_156055800	0.392026	0.0228242	0.0251824	-0.0978985	-3.11601	-2.78149	0.113255	1.32113	1.20039	NA	NA	NA	NA	NA	NA	NA
chr1_156060600_156061200	0.522989	0.00883589	0.00888642	0.0857619	-5.78548	-5.29398	0.1332	2.11185	1.93399	NA	NA	NA	NA	NA	NA	NA
chr1_156061200_156061800	0.951104	0.00185557	0.000772563	-0.00675959	-6.03614	-5.98993	0.109612	1.82297	1.65851	NA	NA	NA	NA	NA	NA	NA
chr1_156067800_156068400	0.207384	0.00445543	0.0656665	-0.17994	-5.55097	-3.16475	0.140632	1.85206	1.67672	NA	NA	NA	NA	NA	NA	NA
chr1_156076800_156077400	0.163258	0.0121746	0.98575	-0.157062	-2.90113	0.0180635	0.11078	1.10969	1.00569	0.0184235	0.307093	-2.91919	1.49761	-1.94924	0.0654312	0.016646
chr1_156077400_156078000	0.339791	0.000578682	0.00408989	-0.108936	-5.55473	-4.0872	0.112888	1.49792	1.34954	NA	NA	NA	NA	NA	NA	NA
chr1_156082800_156083400	0.17075	0.138697	0.00758456	0.206262	-3.09302	-5.19616	0.148131	2.05127	1.85705	NA	NA	NA	NA	NA	NA	NA
chr1_156084000_156084600	0.866163	0.0636298	0.0505346	-0.0244924	-2.96411	-2.82091	0.144484	1.55804	1.40333	NA	NA	NA	NA	NA	NA	NA
chr1_156084600_156085200	0.502002	0.203503	0.0307982	-0.0977475	-1.90647	-2.97605	0.144408	1.47706	1.33398	NA	NA	NA	NA	NA	NA	NA
chr1_156090000_156090600	0.136953	0.0569128	0.00111844	0.189547	-3.72926	-6.0219	0.125137	1.90752	1.72736	NA	NA	NA	NA	NA	NA	NA
chr1_156090600_156091200	0.979966	0.209426	5.28716e-06	0.00265812	-2.1866	-8.04859	0.105254	1.71676	1.55462	NA	NA	NA	NA	NA	NA	NA
chr1_156091200_156091800	0.583136	0.115778	3.72177e-05	-0.0615386	-2.92495	-7.62639	0.111308	1.82328	1.66367	NA	NA	NA	NA	NA	NA	NA
chr1_156095400_156096000	0.0661685	0.0152644	0.000411254	-0.233751	-4.96331	-6.82673	0.124083	1.96645	1.78654	NA	NA	NA	NA	NA	NA	NA
chr1_156103200_156103800	0.0610733	0.00692008	0.00156935	0.226497	-4.72023	-5.0827	0.117852	1.66621	1.50842	NA	NA	NA	NA	NA	NA	NA
chr1_156103800_156104400	0.61668	0.00349098	0.00121626	0.056944	-4.99206	-5.06293	0.112958	1.61753	1.46434	NA	NA	NA	NA	NA	NA	NA
chr1_156106200_156106800	0.520652	0.095726	0.00413721	0.0971989	-3.70065	-5.95228	0.150114	2.17399	1.9681	NA	NA	NA	NA	NA	NA	NA
chr1_156113400_156114000	0.585943	0.000634029	0.0169825	-0.0636937	-5.84696	-3.57034	0.116073	1.58978	1.43922	NA	NA	NA	NA	NA	NA	NA
chr1_156114000_156114600	0.840658	0.077774	0.144251	0.0276531	-2.51999	-1.88426	0.136735	1.3956	1.26763	NA	NA	NA	NA	NA	NA	NA
chr1_156114600_156115200	0.178303	0.859299	0.562939	0.207424	-0.24777	-0.734511	0.151656	1.3896	1.26016	NA	NA	NA	NA	NA	NA	NA
chr1_156115200_156115800	0.494783	0.410758	0.536062	0.107268	-1.24261	-0.847378	0.155818	1.49636	1.35875	NA	NA	NA	NA	NA	NA	NA
chr1_156122400_156123000	0.928894	0.0118101	0.0772866	0.0135837	-4.64507	-2.88221	0.151356	1.76863	1.59348	NA	NA	NA	NA	NA	NA	NA
chr1_156123000_156123600	0.967685	0.0115515	0.0953558	-0.00626694	-4.71347	-2.74674	0.153819	1.78873	1.61174	NA	NA	NA	NA	NA	NA	NA
chr1_156123600_156124200	0.284137	0.386505	0.008216	0.163772	-1.54348	-4.41506	0.15105	1.76476	1.59532	NA	NA	NA	NA	NA	NA	NA
chr1_156124200_156124800	0.65462	0.0117351	0.00112074	0.0527992	-4.26372	-5.11844	0.117227	1.62188	1.4685	NA	NA	NA	NA	NA	NA	NA
chr1_156124800_156125400	0.907331	0.0119384	0.000213016	0.0128641	-4.3182	-6.01605	0.10988	1.64685	1.49095	NA	NA	NA	NA	NA	NA	NA
chr1_156125400_156126000	0.467213	0.0155287	0.00840193	0.0961104	-4.51675	-4.48195	0.131057	1.79445	1.62453	NA	NA	NA	NA	NA	NA	NA
chr1_156126000_156126600	0.634827	0.0455374	0.0890889	-0.0629565	-2.82945	-2.16672	0.131639	1.37505	1.24637	NA	NA	NA	NA	NA	NA	NA
chr1_156126600_156127200	0.372092	0.0848491	0.051856	-0.114091	-2.33014	-2.39547	0.126528	1.32189	1.19878	NA	NA	NA	NA	NA	NA	NA
chr1_156129600_156130200	0.393631	0.217936	0.0099558	0.123306	-2.61595	-5.10491	0.143136	2.09307	1.89541	NA	NA	NA	NA	NA	NA	NA
chr1_156130200_156130800	0.832838	0.214721	0.005277	0.0313385	-2.62862	-5.54879	0.147605	2.08828	1.8908	NA	NA	NA	NA	NA	NA	NA
chr1_156133800_156134400	0.350617	0.572053	4.85835e-05	-0.110684	-0.980509	-7.02097	0.117329	1.72241	1.55966	NA	NA	NA	NA	NA	NA	NA
chr1_156134400_156135000	0.912652	0.447123	2.87028e-07	0.0115816	0.964082	-6.85473	0.104979	1.25686	1.13456	0.294769	0.00185949	7.81881	1.6932	4.61777	0.00016633	0.000395516
chr1_156135000_156135600	0.291075	0.103679	0.000256099	0.130341	-3.20352	-6.99319	0.121982	1.92807	1.75902	NA	NA	NA	NA	NA	NA	NA
chr1_156135600_156136200	0.125822	0.0659493	0.000513876	-0.184911	-2.64205	-4.73836	0.118513	1.40131	1.26434	NA	NA	NA	NA	NA	NA	NA
chr1_156136200_156136800	0.21105	0.0131046	0.000648069	-0.144176	-3.85036	-4.92409	0.113608	1.48942	1.34152	NA	NA	NA	NA	NA	NA	NA
chr1_156136800_156137400	0.998011	0.0655814	0.000325583	-0.000301119	-3.49248	-6.52809	0.120128	1.84975	1.67488	NA	NA	NA	NA	NA	NA	NA
chr1_156147000_156147600	0.192525	0.240427	3.65732e-06	0.137065	-1.5978	-6.41316	0.103577	1.3428	1.21287	NA	NA	NA	NA	NA	NA	NA
chr1_156147600_156148200	0.112023	0.56768	0.000556976	0.126674	-0.539928	-3.16005	0.0781236	0.937734	0.849249	NA	NA	NA	NA	NA	NA	NA
chr1_156148200_156148800	0.223597	0.0323824	0.000815334	0.131331	-3.16607	-4.67716	0.106399	1.43314	1.30157	NA	NA	NA	NA	NA	NA	NA
chr1_156149400_156150000	0.653249	0.0747024	1.77244e-05	-0.0484651	-3.27477	-7.81933	0.107148	1.79406	1.62511	NA	NA	NA	NA	NA	NA	NA
chr1_156152400_156153000	0.871946	0.00996787	2.71316e-05	0.0170883	-4.99882	-7.94356	0.105402	1.85635	1.69685	NA	NA	NA	NA	NA	NA	NA
chr1_156153000_156153600	0.684345	0.00158712	0.000414679	0.0441065	-5.56317	-5.71484	0.107779	1.65293	1.49663	NA	NA	NA	NA	NA	NA	NA
chr1_156153600_156154200	0.818438	0.161263	0.000392393	0.0290328	-2.08689	-5.06574	0.125724	1.46481	1.32037	NA	NA	NA	NA	NA	NA	NA
chr1_156154200_156154800	0.461726	0.889862	0.000788564	-0.106078	0.208752	-4.88543	0.142872	1.49881	1.35529	0.536749	0.00978482	5.09419	2.0207	2.521	0.0203011	0.00757977
chr1_156154800_156155400	0.25765	0.527449	8.27633e-05	-0.144344	-1.17323	-7.23081	0.125873	1.84199	1.66787	NA	NA	NA	NA	NA	NA	NA
chr1_156160200_156160800	0.268975	0.187418	0.00101879	-0.144272	-2.67706	-6.39535	0.128875	1.99934	1.81788	NA	NA	NA	NA	NA	NA	NA
chr1_156160800_156161400	0.585056	0.227748	0.000914599	-0.0695416	-1.78208	-4.66484	0.126429	1.45696	1.31232	NA	NA	NA	NA	NA	NA	NA
chr1_156161400_156162000	0.561468	0.0530898	6.97419e-05	0.0655661	-3.02297	-6.01516	0.112064	1.52108	1.37051	NA	NA	NA	NA	NA	NA	NA
chr1_15616800_15617400	0.332277	0.00242509	0.00357023	-0.115368	-6.07889	-5.29724	0.117689	1.88972	1.72096	NA	NA	NA	NA	NA	NA	NA
chr1_15617400_15618000	0.241254	0.587289	0.0317299	0.181017	-0.835554	-3.06643	0.152399	1.52819	1.3825	NA	NA	NA	NA	NA	NA	NA
chr1_156174600_156175200	0.620078	0.383708	2.17845e-05	0.0577934	-1.50094	-7.33472	0.115761	1.70596	1.54461	NA	NA	NA	NA	NA	NA	NA
chr1_156175200_156175800	0.216794	0.84003	4.78286e-06	-0.141257	-0.312681	-7.25974	0.112737	1.53995	1.39416	NA	NA	NA	NA	NA	NA	NA
chr1_156175800_156176400	0.602852	0.0374563	0.0147622	-0.0704817	-3.79249	-4.06117	0.134492	1.76783	1.60048	NA	NA	NA	NA	NA	NA	NA
chr1_156176400_156177000	0.956154	0.01832	0.0283031	-0.00736008	-2.66238	2.23202	0.133111	1.08679	0.98441	0.0231353	0.0190737	-4.8944	1.46635	-3.33781	0.00327883	0.00244336
chr1_156177000_156177600	0.923165	0.0167819	0.134353	0.0129458	-2.93068	1.63013	0.133464	1.17907	1.06888	0.0221051	0.0402423	-4.56081	1.59144	-2.86583	0.00955472	0.00474265
chr1_156177600_156178200	0.0416936	0.0553355	0.0573011	0.299357	-3.05059	-2.72519	0.142721	1.54998	1.39621	NA	NA	NA	NA	NA	NA	NA
chr1_156178200_156178800	0.561461	0.0910283	0.163558	0.0810004	-2.45116	-1.82364	0.138442	1.4188	1.2872	NA	NA	NA	NA	NA	NA	NA
chr1_1561800_1562400	0.300806	0.165217	8.8777e-06	-0.109718	-2.37786	-7.66231	0.104798	1.68515	1.52598	NA	NA	NA	NA	NA	NA	NA
chr1_15618000_15618600	0.581163	0.0386887	0.0048514	0.0732015	-4.2048	-5.29933	0.13171	1.97324	1.78681	NA	NA	NA	NA	NA	NA	NA
chr1_156193200_156193800	0.834385	0.0032602	0.0865743	-0.0264737	-4.30392	-2.19181	0.125875	1.38348	1.25051	NA	NA	NA	NA	NA	NA	NA
chr1_156193800_156194400	0.0511212	0.0109881	0.094893	-0.214847	-3.25924	-1.90326	0.107164	1.2277	1.11519	NA	NA	NA	NA	NA	NA	NA
chr1_156194400_156195000	0.00834598	0.0675985	0.0012986	-0.324268	-2.48477	-4.1135	0.117426	1.3262	1.19753	NA	NA	NA	NA	NA	NA	NA
chr1_156199200_156199800	0.310136	0.320877	2.616e-05	0.118173	-1.54831	-6.54686	0.115099	1.54227	1.39516	NA	NA	NA	NA	NA	NA	NA
chr1_156199800_156200400	0.331917	0.0602852	8.48307e-06	0.0997473	-2.98781	-7.06518	0.101677	1.54969	1.40322	NA	NA	NA	NA	NA	NA	NA
chr1_156212400_156213000	0.230642	0.00880668	0.000567607	0.1411	-4.85534	-5.95847	0.11609	1.7715	1.60402	NA	NA	NA	NA	NA	NA	NA
chr1_156213000_156213600	0.00759876	0.0174463	0.00125596	0.355079	-4.84285	-6.11916	0.126933	1.96085	1.77549	NA	NA	NA	NA	NA	NA	NA
chr1_156217200_156217800	0.763379	0.042595	0.0108757	0.0414115	-3.62315	-4.17754	0.136713	1.73531	1.57122	NA	NA	NA	NA	NA	NA	NA
chr1_156217800_156218400	0.652653	0.0257949	0.009013	0.0629778	-4.1837	-4.48346	0.138977	1.81351	1.64117	NA	NA	NA	NA	NA	NA	NA
chr1_156232200_156232800	0.870898	0.00405685	0.00426474	-0.0200717	-5.34493	-4.80967	0.12279	1.7631	1.59617	NA	NA	NA	NA	NA	NA	NA
chr1_156238800_156239400	0.32022	0.374784	0.00394545	0.147118	-2.00084	-6.2044	0.146343	2.23159	2.03977	NA	NA	NA	NA	NA	NA	NA
chr1_156239400_156240000	0.0167482	0.191573	0.000663865	0.308144	-2.55391	-6.45107	0.123931	1.92572	1.76139	NA	NA	NA	NA	NA	NA	NA
chr1_1562400_1563000	0.999598	0.202935	3.0686e-06	-5.21176e-05	-2.22929	-8.34118	0.102888	1.72496	1.56202	NA	NA	NA	NA	NA	NA	NA
chr1_156241200_156241800	0.438849	0.230648	0.00811652	0.104024	-1.7755	-3.67068	0.133161	1.4608	1.32412	NA	NA	NA	NA	NA	NA	NA
chr1_156241800_156242400	0.842211	0.626868	0.00216453	0.0225536	-0.631623	-3.81746	0.112634	1.2902	1.17206	NA	NA	NA	NA	NA	NA	NA
chr1_156242400_156243000	0.92006	0.745013	2.10715e-08	-0.00854152	0.355847	-6.72188	0.084626	1.08735	0.986957	0.474322	0.00164382	7.07773	1.46847	4.81979	0.000104131	0.00028022
chr1_156243000_156243600	0.584727	0.445376	1.0435e-06	0.0550037	-0.966758	-6.41658	0.099911	1.25549	1.13355	NA	NA	NA	NA	NA	NA	NA
chr1_156244800_156245400	0.813936	0.279565	0.010111	-0.0372523	-1.24592	2.76942	0.157342	1.13812	1.03057	0.184861	0.0155362	-4.01533	1.53538	-2.6152	0.0165724	0.00664135
chr1_156246000_156246600	0.287254	0.0600919	0.000449279	-0.1207	-3.31481	-5.90195	0.112056	1.71794	1.55638	NA	NA	NA	NA	NA	NA	NA
chr1_156246600_156247200	0.650142	0.193104	3.05934e-05	0.0520085	-2.05637	-6.5433	0.113886	1.55601	1.40884	NA	NA	NA	NA	NA	NA	NA
chr1_156247200_156247800	0.413323	0.111661	0.000102745	0.0968847	-2.54581	-6.05664	0.117316	1.56844	1.41931	NA	NA	NA	NA	NA	NA	NA
chr1_156247800_156248400	0.348104	0.055214	1.50411e-05	0.0992985	-3.03744	-6.78931	0.104707	1.5425	1.39654	NA	NA	NA	NA	NA	NA	NA
chr1_156248400_156249000	0.783193	0.0391968	4.00465e-05	-0.0303958	-4.01205	-7.85996	0.109796	1.88793	1.72313	NA	NA	NA	NA	NA	NA	NA
chr1_156250800_156251400	0.0563903	0.278144	0.000300996	0.236723	-1.83561	-5.93764	0.120818	1.67178	1.51346	NA	NA	NA	NA	NA	NA	NA
chr1_156251400_156252000	0.238063	0.0575291	0.000958717	0.150028	-3.80164	-6.24719	0.125441	1.94957	1.7654	NA	NA	NA	NA	NA	NA	NA
chr1_156253200_156253800	0.303443	0.0271666	0.000511701	-0.127887	-4.38316	-6.53401	0.122828	1.91831	1.74281	NA	NA	NA	NA	NA	NA	NA
chr1_156262200_156262800	0.417569	0.0233155	0.822535	0.119328	-3.27748	-0.285928	0.145823	1.39488	1.26729	NA	NA	NA	NA	NA	NA	NA
chr1_156262800_156263400	0.921151	0.00630994	0.418525	0.0130843	-3.81963	-0.988278	0.131435	1.33192	1.21022	NA	NA	NA	NA	NA	NA	NA
chr1_156265800_156266400	0.024492	0.0979142	0.000704619	-0.280588	-2.85608	-5.57042	0.12048	1.68923	1.52927	NA	NA	NA	NA	NA	NA	NA
chr1_156266400_156267000	0.177514	0.0631066	0.0023796	-0.169058	-3.42855	-5.24952	0.123376	1.79846	1.6285	NA	NA	NA	NA	NA	NA	NA
chr1_15627600_15628200	0.701662	0.938629	0.00812825	0.0597576	-0.125484	-4.04785	0.154985	1.62058	1.46046	NA	NA	NA	NA	NA	NA	NA
chr1_156279600_156280200	0.0931648	0.0740245	1.14095e-06	0.165015	-3.06693	-8.5518	0.0961653	1.67612	1.51785	NA	NA	NA	NA	NA	NA	NA
chr1_156280200_156280800	0.15393	0.0725906	1.32494e-06	0.140324	-3.11622	-8.57639	0.0967322	1.69427	1.53428	NA	NA	NA	NA	NA	NA	NA
chr1_156282000_156282600	0.477726	0.016254	0.0528581	0.0827187	-3.23081	-2.33647	0.115522	1.29306	1.17445	NA	NA	NA	NA	NA	NA	NA
chr1_156282600_156283200	0.456921	0.245575	0.407413	0.0962487	-1.51463	-0.976933	0.128245	1.2871	1.16799	NA	NA	NA	NA	NA	NA	NA
chr1_156283200_156283800	0.870746	0.0176119	0.00137375	-0.0194085	-3.85691	-4.83106	0.118593	1.56409	1.41441	NA	NA	NA	NA	NA	NA	NA
chr1_156284400_156285000	0.474588	0.330508	0.000397547	-0.0973727	-2.06307	-7.27673	0.135018	2.09681	1.89877	NA	NA	NA	NA	NA	NA	NA
chr1_156285000_156285600	0.650909	0.135351	0.000145805	-0.0533537	-2.42683	-6.00459	0.117108	1.59546	1.44467	NA	NA	NA	NA	NA	NA	NA
chr1_156285600_156286200	0.717414	0.00446046	0.000535013	-0.0409297	-5.39906	-6.09207	0.112371	1.80162	1.63136	NA	NA	NA	NA	NA	NA	NA
chr1_156286200_156286800	0.559753	0.000941248	0.00480902	0.0659728	-5.96232	-4.52195	0.112265	1.68194	1.52303	NA	NA	NA	NA	NA	NA	NA
chr1_156291000_156291600	0.660973	0.331304	0.00416921	0.0574044	-1.35356	-3.77661	0.13001	1.37799	1.24989	NA	NA	NA	NA	NA	NA	NA
chr1_156291600_156292200	0.355342	0.868587	0.000470684	0.105223	0.201722	-4.15974	0.112651	1.21215	1.10141	0.528817	0.00858478	4.36146	1.63781	2.66299	0.0149379	0.0062474
chr1_156292200_156292800	0.643646	0.470842	2.01808e-06	0.0548	0.994158	-6.7279	0.117648	1.36682	1.23112	0.310633	0.00218638	7.72206	1.83953	4.19785	0.000442936	0.000746008
chr1_156292800_156293400	0.242692	0.490123	4.33921e-06	-0.126721	0.856611	-5.85318	0.107019	1.23092	1.11778	0.323373	0.0024428	6.70979	1.66271	4.03546	0.000647542	0.00093462
chr1_156293400_156294000	0.0900763	0.90413	2.64769e-05	-0.188689	0.145584	-5.1097	0.108886	1.2018	1.08976	0.542419	0.00354508	5.25529	1.62231	3.23938	0.00410932	0.00281847
chr1_156294000_156294600	0.373034	0.137796	0.000869765	-0.119958	-3.2039	-6.92061	0.133299	2.11983	1.93765	NA	NA	NA	NA	NA	NA	NA
chr1_156295200_156295800	0.0100412	0.00194078	2.62211e-05	-0.258315	-5.58036	-7.27575	0.0960289	1.69337	1.55073	NA	NA	NA	NA	NA	NA	NA
chr1_1563000_1563600	0.83977	0.0492941	0.00012557	-0.0245194	-4.06493	-7.70449	0.120559	2.01078	1.83272	NA	NA	NA	NA	NA	NA	NA
chr1_15630000_15630600	0.535449	0.0112113	7.1858e-06	0.0605924	-4.55608	-7.95282	0.0970119	1.72132	1.56398	NA	NA	NA	NA	NA	NA	NA
chr1_156337800_156338400	0.194978	0.737182	0.332771	0.153541	-0.364775	-0.958009	0.11668	1.08016	0.978292	NA	NA	NA	NA	NA	NA	NA
chr1_156338400_156339000	0.156192	0.627831	0.244668	0.181907	-0.599335	-1.31131	0.126102	1.22769	1.11215	NA	NA	NA	NA	NA	NA	NA
chr1_156339600_156340200	0.0624164	0.174905	0.0293167	0.315866	-3.25097	-4.80879	0.165237	2.35793	2.13511	NA	NA	NA	NA	NA	NA	NA
chr1_156369000_156369600	0.654448	0.335391	0.0298665	0.0613568	-1.50261	-3.14428	0.136154	1.54286	1.40104	NA	NA	NA	NA	NA	NA	NA
chr1_156369600_156370200	0.61933	0.0177774	0.000336018	0.0588299	-4.07939	-5.82587	0.117585	1.65689	1.49867	NA	NA	NA	NA	NA	NA	NA
chr1_156374400_156375000	0.359083	0.0220694	0.00626384	-0.123132	-4.59561	-5.05124	0.132864	1.9369	1.75969	NA	NA	NA	NA	NA	NA	NA
chr1_156375000_156375600	0.843732	0.0616359	0.0208122	0.0319742	-4.50007	-5.11081	0.161255	2.34678	2.13208	NA	NA	NA	NA	NA	NA	NA
chr1_156379200_156379800	0.14789	0.00310894	0.00211381	0.181967	-6.05572	-5.74326	0.123555	1.93593	1.75882	NA	NA	NA	NA	NA	NA	NA
chr1_156379800_156380400	0.446738	0.00466176	0.00377544	0.0970857	-5.84859	-5.45124	0.126462	1.96227	1.78275	NA	NA	NA	NA	NA	NA	NA
chr1_156381600_156382200	0.762455	0.0241345	3.87986e-05	0.0338311	-4.33175	-7.73266	0.111239	1.85504	1.6916	NA	NA	NA	NA	NA	NA	NA
chr1_156384000_156384600	0.71649	0.160164	0.182516	-0.0615203	-3.10488	-2.66514	0.168325	2.1735	1.96791	NA	NA	NA	NA	NA	NA	NA
chr1_156384600_156385200	0.66924	0.234425	0.00880862	-0.0612016	-1.88764	-3.86563	0.14231	1.56589	1.41044	NA	NA	NA	NA	NA	NA	NA
chr1_156385200_156385800	0.195976	0.106195	0.00686947	-0.180958	-2.9281	-4.55895	0.137828	1.7755	1.6077	NA	NA	NA	NA	NA	NA	NA
chr1_156387600_156388200	0.557847	0.0911112	4.57313e-05	-0.0664436	-2.57285	-6.06517	0.112517	1.48963	1.34175	NA	NA	NA	NA	NA	NA	NA
chr1_156388200_156388800	0.572605	0.0804651	0.0101636	-0.0605551	-2.17769	-2.96979	0.106528	1.21728	1.10596	NA	NA	NA	NA	NA	NA	NA
chr1_156388800_156389400	0.763292	0.354545	0.000335659	-0.0230894	-0.912415	-3.43423	0.0761966	0.975195	0.883356	NA	NA	NA	NA	NA	NA	NA
chr1_156389400_156390000	0.818787	0.288019	0.000101029	-0.0185041	-1.22376	-4.40884	0.0802879	1.13795	1.03188	NA	NA	NA	NA	NA	NA	NA
chr1_156390000_156390600	0.258213	0.421505	0.00166103	0.155399	-1.45375	-5.43366	0.135676	1.79176	1.62208	NA	NA	NA	NA	NA	NA	NA
chr1_156391200_156391800	0.387373	0.01588	3.33475e-05	-0.0907061	-3.97782	-6.63072	0.103901	1.58604	1.43587	NA	NA	NA	NA	NA	NA	NA
chr1_156391800_156392400	0.0776294	0.0817622	0.000662871	-0.221289	-3.08727	-5.74831	0.12249	1.73336	1.5693	NA	NA	NA	NA	NA	NA	NA
chr1_156401400_156402000	0.185605	0.100746	0.00189769	0.173018	-3.17183	-5.66004	0.128676	1.89225	1.71345	NA	NA	NA	NA	NA	NA	NA
chr1_156402000_156402600	0.85961	0.209667	0.000406254	0.0223544	-2.16931	-5.90189	0.125654	1.70411	1.54289	NA	NA	NA	NA	NA	NA	NA
chr1_156407400_156408000	0.383105	0.0464961	0.000590441	0.115533	-4.4782	-7.41133	0.131146	2.18635	2.0022	NA	NA	NA	NA	NA	NA	NA
chr1_156408000_156408600	0.964455	0.0395503	0.000395706	0.00566144	-4.48848	-7.42047	0.126324	2.1161	1.93551	NA	NA	NA	NA	NA	NA	NA
chr1_156410400_156411000	0.942514	0.273242	0.000530847	0.00942029	-2.25314	-6.93282	0.129897	2.03092	1.85521	NA	NA	NA	NA	NA	NA	NA
chr1_156412200_156412800	0.105206	0.00225887	0.0653032	0.211087	-6.26128	-3.31821	0.127623	1.93132	1.75556	NA	NA	NA	NA	NA	NA	NA
chr1_156412800_156413400	0.194817	0.000985098	0.0241416	0.159278	-6.57114	-3.93852	0.120995	1.8618	1.68674	NA	NA	NA	NA	NA	NA	NA
chr1_1564200_1564800	0.253174	0.0147644	5.01304e-05	-0.120609	-4.56926	-7.32284	0.104174	1.80075	1.63025	NA	NA	NA	NA	NA	NA	NA
chr1_156420000_156420600	0.0712724	0.00942272	0.00315004	0.24668	-6.51332	-6.78561	0.133475	2.3993	2.17255	NA	NA	NA	NA	NA	NA	NA
chr1_156420600_156421200	0.132859	0.0996211	0.00198517	0.219516	-3.15496	-5.56161	0.14337	1.87577	1.69175	NA	NA	NA	NA	NA	NA	NA
chr1_156426600_156427200	0.136317	0.127321	0.0157749	0.226798	-3.50999	-5.14626	0.149481	2.25876	2.04972	NA	NA	NA	NA	NA	NA	NA
chr1_156427200_156427800	0.0525896	0.0897706	0.0300346	0.310545	-4.11854	-4.86909	0.155915	2.37433	2.17194	NA	NA	NA	NA	NA	NA	NA
chr1_156429000_156429600	0.0674475	0.218946	0.00041819	0.239075	-2.48801	-6.97164	0.127529	1.99515	1.82709	NA	NA	NA	NA	NA	NA	NA
chr1_156429600_156430200	0.350909	0.0388209	0.20205	0.115235	-2.74076	-1.51381	0.122228	1.28711	1.16901	NA	NA	NA	NA	NA	NA	NA
chr1_156430200_156430800	0.706401	0.112714	0.0136094	-0.0251424	-1.14335	-1.64383	0.0663152	0.706533	0.639605	NA	NA	NA	NA	NA	NA	NA
chr1_156430800_156431400	0.659303	0.22703	0.00389035	-0.0376664	-1.23952	-2.79394	0.0848599	1.01179	0.916994	NA	NA	NA	NA	NA	NA	NA
chr1_156431400_156432000	0.208046	0.305544	0.000857619	0.168797	-1.84209	-5.75346	0.132119	1.77701	1.60872	NA	NA	NA	NA	NA	NA	NA
chr1_156432000_156432600	0.163704	0.0876632	0.0298277	-0.120317	-1.65748	-1.93079	0.0849551	0.949035	0.860117	NA	NA	NA	NA	NA	NA	NA
chr1_156432600_156433200	0.869447	0.0912699	0.0210542	-0.0107627	-1.18057	-1.48093	0.0651034	0.683875	0.619039	NA	NA	NA	NA	NA	NA	NA
chr1_156433200_156433800	0.464304	0.298213	0.000924348	0.0747467	-1.29259	-3.96097	0.101259	1.22794	1.11543	NA	NA	NA	NA	NA	NA	NA
chr1_156436200_156436800	0.366185	0.159094	0.0777723	0.153503	-2.49989	-2.85514	0.168128	1.74541	1.58119	NA	NA	NA	NA	NA	NA	NA
chr1_156436800_156437400	0.852382	0.182508	0.000115705	0.021855	-1.94014	-5.48392	0.116765	1.43255	1.29651	NA	NA	NA	NA	NA	NA	NA
chr1_156445200_156445800	0.632191	0.00972697	0.0529233	-0.0683346	-5.45492	-3.63516	0.141777	2.01859	1.82778	NA	NA	NA	NA	NA	NA	NA
chr1_156445800_156446400	0.559913	0.0072244	0.00494832	0.0741924	-5.02646	-4.77964	0.126304	1.78459	1.61557	NA	NA	NA	NA	NA	NA	NA
chr1_156456000_156456600	0.712302	0.00354766	0.00072338	0.0411708	-5.3609	-5.72512	0.11093	1.74034	1.57555	NA	NA	NA	NA	NA	NA	NA
chr1_156456600_156457200	0.439645	0.00135748	0.00194734	0.0881275	-5.72797	-4.98931	0.113009	1.67499	1.51456	NA	NA	NA	NA	NA	NA	NA
chr1_156461400_156462000	0.634398	0.00265092	0.000156173	0.0488776	-5.05738	-5.94301	0.102071	1.5878	1.43742	NA	NA	NA	NA	NA	NA	NA
chr1_156462000_156462600	0.641642	0.00455496	1.10838e-06	-0.0392375	-3.60117	-6.13444	0.08373	1.20478	1.08714	NA	NA	NA	NA	NA	NA	NA
chr1_156462600_156463200	0.192279	0.0122523	2.00363e-06	-0.120354	-3.76619	-7.13697	0.0908975	1.44197	1.30546	NA	NA	NA	NA	NA	NA	NA
chr1_156465000_156465600	0.726607	0.0644961	0.000503823	0.0467116	-4.07363	-7.33536	0.132753	2.1485	1.95388	NA	NA	NA	NA	NA	NA	NA
chr1_156465600_156466200	0.506398	0.0521358	0.000232574	0.0831614	-3.99411	-7.29229	0.124139	2.00128	1.82	NA	NA	NA	NA	NA	NA	NA
chr1_156481800_156482400	0.597888	0.000282457	1.53689e-06	0.0474299	-6.68245	-8.53699	0.0892763	1.69439	1.53936	NA	NA	NA	NA	NA	NA	NA
chr1_156482400_156483000	0.767953	0.000475935	3.27269e-06	-0.0277071	-6.32852	-8.10792	0.0933301	1.67728	1.52382	NA	NA	NA	NA	NA	NA	NA
chr1_156483600_156484200	0.0791313	0.0566313	0.000832741	-0.229755	-3.91121	-6.51069	0.127841	1.99822	1.81541	NA	NA	NA	NA	NA	NA	NA
chr1_156484200_156484800	0.631607	0.0634567	0.000179189	0.0568864	-3.6689	-7.15856	0.117822	1.92719	1.75002	NA	NA	NA	NA	NA	NA	NA
chr1_156484800_156485400	0.774235	0.0535786	0.00160999	0.0388848	-4.33313	-6.66919	0.134736	2.18498	1.98448	NA	NA	NA	NA	NA	NA	NA
chr1_156489000_156489600	0.233304	0.839851	0.00321364	0.180012	-0.426462	-5.91978	0.148965	2.09794	1.89972	NA	NA	NA	NA	NA	NA	NA
chr1_156489600_156490200	0.211871	0.917315	9.59305e-05	0.165347	-0.162671	-6.03291	0.130529	1.55798	1.40662	NA	NA	NA	NA	NA	NA	NA
chr1_156490200_156490800	0.261365	0.210431	0.000205554	0.137152	-2.04907	-5.90795	0.120552	1.6124	1.46001	NA	NA	NA	NA	NA	NA	NA
chr1_156490800_156491400	0.428012	0.0838621	0.0012358	0.1024	-3.24557	-5.73522	0.128008	1.83516	1.66141	NA	NA	NA	NA	NA	NA	NA
chr1_156491400_156492000	0.266447	0.124933	7.92364e-05	0.13099	-2.55936	-6.4434	0.116385	1.63638	1.48157	NA	NA	NA	NA	NA	NA	NA
chr1_156492000_156492600	0.199301	0.162735	0.000412246	0.160317	-2.12104	-5.14131	0.123034	1.49413	1.34575	NA	NA	NA	NA	NA	NA	NA
chr1_156495600_156496200	0.262853	0.0557546	9.57198e-05	-0.126785	-3.37675	-6.67565	0.111792	1.71877	1.55623	NA	NA	NA	NA	NA	NA	NA
chr1_156496200_156496800	0.650574	0.0514484	0.000484578	-0.05269	-2.80031	-4.75767	0.115532	1.39883	1.26294	NA	NA	NA	NA	NA	NA	NA
chr1_156496800_156497400	0.647894	0.0200616	6.80075e-05	-0.0493278	-3.92373	-6.47427	0.107275	1.62653	1.47247	NA	NA	NA	NA	NA	NA	NA
chr1_156497400_156498000	0.207268	0.0341536	0.00311139	-0.160013	-3.91343	-5.07	0.125026	1.79028	1.62096	NA	NA	NA	NA	NA	NA	NA
chr1_156498000_156498600	0.390568	0.278414	0.00418458	0.121608	-2.10029	-5.23322	0.140248	1.91392	1.73273	NA	NA	NA	NA	NA	NA	NA
chr1_156498600_156499200	0.265327	0.106249	0.000236189	-0.132952	-2.5253	-5.53277	0.117847	1.53151	1.38258	NA	NA	NA	NA	NA	NA	NA
chr1_156499200_156499800	0.146773	0.140501	0.00613205	-0.16079	-1.85115	-3.22591	0.108867	1.23342	1.12069	NA	NA	NA	NA	NA	NA	NA
chr1_156499800_156500400	0.326755	0.0337717	0.672994	-0.0930544	-1.84525	0.324044	0.0938371	0.84225	0.7627	0.0337777	0.207476	-2.16929	1.13626	-1.90914	0.0706963	0.017595
chr1_156500400_156501000	0.228868	0.00532325	0.279851	-0.150101	-3.31835	1.12287	0.123018	1.13201	1.02634	0.0120314	0.0782904	-4.44122	1.52801	-2.90654	0.00872576	0.00449704
chr1_156503400_156504000	0.267274	0.148938	0.00141626	0.15992	-3.29681	-6.96403	0.142338	2.24444	2.04518	NA	NA	NA	NA	NA	NA	NA
chr1_156504000_156504600	0.508293	0.0710026	7.91842e-06	0.067929	-2.83646	-7.0186	0.101856	1.53325	1.38824	NA	NA	NA	NA	NA	NA	NA
chr1_156504600_156505200	0.792963	0.0486214	0.127112	0.0341294	-2.93069	-2.04177	0.129251	1.44522	1.31319	NA	NA	NA	NA	NA	NA	NA
chr1_156505200_156505800	0.566367	0.00753162	0.218356	-0.0790811	-4.12605	-1.67109	0.13688	1.47319	1.33831	NA	NA	NA	NA	NA	NA	NA
chr1_156507600_156508200	0.114316	0.0627762	0.00225578	0.212831	-3.23369	-4.97215	0.132121	1.69403	1.53345	NA	NA	NA	NA	NA	NA	NA
chr1_156508200_156508800	0.0523698	0.106465	0.0016152	0.248787	-2.32569	-4.28797	0.124787	1.41134	1.27635	NA	NA	NA	NA	NA	NA	NA
chr1_156508800_156509400	0.117293	0.0307896	6.01707e-05	0.173865	-3.80789	-6.85389	0.108843	1.70674	1.54538	NA	NA	NA	NA	NA	NA	NA
chr1_156509400_156510000	0.581731	0.0084754	4.91777e-05	-0.0600459	-5.0952	-7.60748	0.108203	1.84906	1.69137	NA	NA	NA	NA	NA	NA	NA
chr1_156510000_156510600	0.140248	0.02932	0.000555864	-0.19066	-4.65589	-7.03756	0.126954	2.06727	1.89097	NA	NA	NA	NA	NA	NA	NA
chr1_156516000_156516600	0.701693	0.0490957	0.059392	0.0518648	-3.81962	-3.30777	0.134529	1.88771	1.70941	NA	NA	NA	NA	NA	NA	NA
chr1_156516600_156517200	0.924193	0.0188078	0.166264	-0.0128567	-4.10199	-2.14317	0.134347	1.68186	1.52268	NA	NA	NA	NA	NA	NA	NA
chr1_156528000_156528600	0.843413	0.00416917	0.000724194	0.0234307	-6.1622	-6.78579	0.117924	2.03941	1.86764	NA	NA	NA	NA	NA	NA	NA
chr1_156530400_156531000	0.816673	0.0631053	0.000135571	0.0282469	-3.95941	-7.89845	0.121122	2.07691	1.8898	NA	NA	NA	NA	NA	NA	NA
chr1_156538200_156538800	0.751154	0.0177887	0.000106429	0.0339646	-4.25382	-6.65955	0.10644	1.72792	1.56467	NA	NA	NA	NA	NA	NA	NA
chr1_156538800_156539400	0.547294	0.0111111	5.19035e-05	0.0618375	-4.58309	-7.01669	0.101961	1.72922	1.56585	NA	NA	NA	NA	NA	NA	NA
chr1_1565400_1566000	0.613983	2.32366e-06	0.303222	0.0671356	-7.15663	1.24463	0.132159	1.3197	1.19484	0.0041589	0.0851476	-8.40126	1.78025	-4.71916	0.00013145	0.000333268
chr1_156540000_156540600	0.346339	0.0348173	1.88818e-05	0.100945	-3.294	-6.53616	0.10605	1.51275	1.36389	NA	NA	NA	NA	NA	NA	NA
chr1_156540600_156541200	0.266574	0.0675741	1.20991e-05	0.119567	-2.81698	-6.67256	0.106264	1.50338	1.35412	NA	NA	NA	NA	NA	NA	NA
chr1_156559200_156559800	0.703622	0.153553	0.00488735	-0.0521616	-2.86805	-5.29978	0.136225	1.97523	1.78861	NA	NA	NA	NA	NA	NA	NA
chr1_156559800_156560400	0.986341	0.107719	0.0598585	-0.0025401	-2.81796	-2.99784	0.147537	1.71638	1.55219	NA	NA	NA	NA	NA	NA	NA
chr1_156561600_156562200	0.994799	0.359094	4.09976e-05	-0.000745005	-1.21501	-5.38488	0.113639	1.31108	1.1824	NA	NA	NA	NA	NA	NA	NA
chr1_156562200_156562800	0.788278	0.214838	7.24018e-06	0.028315	-1.62189	-5.9056	0.104801	1.28883	1.1619	NA	NA	NA	NA	NA	NA	NA
chr1_156564000_156564600	0.138197	0.0264659	7.30387e-05	0.163464	-3.908	-6.74197	0.108268	1.70206	1.54118	NA	NA	NA	NA	NA	NA	NA
chr1_156564600_156565200	0.0488175	0.294453	0.000384737	0.258381	-1.86322	-6.10976	0.127532	1.75613	1.58981	NA	NA	NA	NA	NA	NA	NA
chr1_156571800_156572400	0.35216	0.278887	0.000776637	-0.063476	-0.887101	-2.64428	0.0675049	0.809194	0.732516	NA	NA	NA	NA	NA	NA	NA
chr1_156572400_156573000	0.293384	0.186298	0.00210235	-0.0711205	-1.05227	-2.31852	0.0668825	0.783844	0.709609	NA	NA	NA	NA	NA	NA	NA
chr1_156573000_156573600	0.344743	0.0358596	7.27306e-06	-0.0934988	-2.8482	-6.02318	0.0978999	1.31586	1.18535	NA	NA	NA	NA	NA	NA	NA
chr1_156579000_156579600	0.172463	0.0333852	0.000168648	-0.167265	-4.32988	-7.3671	0.120617	1.97182	1.7925	NA	NA	NA	NA	NA	NA	NA
chr1_156579600_156580200	0.730199	0.120825	0.000207076	-0.043344	-3.25492	-7.62116	0.124893	2.05778	1.88449	NA	NA	NA	NA	NA	NA	NA
chr1_156582000_156582600	0.770833	0.0332298	8.06171e-05	0.0344232	-4.34422	-7.83676	0.117454	1.97651	1.8042	NA	NA	NA	NA	NA	NA	NA
chr1_156582600_156583200	0.241244	0.591073	0.000506837	0.164722	-1.10098	-6.91191	0.138677	2.03428	1.84206	NA	NA	NA	NA	NA	NA	NA
chr1_156583200_156583800	0.132606	0.329034	0.00251615	0.218857	-2.16133	-6.39759	0.142844	2.18992	1.99692	NA	NA	NA	NA	NA	NA	NA
chr1_156584400_156585000	0.535126	0.00874449	4.40262e-05	-0.0641443	-4.84986	-7.26697	0.102617	1.76774	1.60343	NA	NA	NA	NA	NA	NA	NA
chr1_156585000_156585600	0.911568	0.020772	6.94647e-05	0.0122889	-4.43388	-7.4171	0.110018	1.84906	1.68945	NA	NA	NA	NA	NA	NA	NA
chr1_156586200_156586800	0.892943	0.231044	0.000459514	0.0172218	-2.40601	-6.85013	0.127232	1.98127	1.80997	NA	NA	NA	NA	NA	NA	NA
chr1_156591600_156592200	0.524033	0.325234	0.02228	0.0746755	-1.25722	-2.71952	0.116274	1.26378	1.14811	NA	NA	NA	NA	NA	NA	NA
chr1_156592200_156592800	0.721461	0.258098	1.81869e-06	0.0360746	-1.51426	-6.54874	0.100546	1.32175	1.19159	NA	NA	NA	NA	NA	NA	NA
chr1_156592800_156593400	0.607936	0.0786221	5.80525e-06	-0.0526827	-3.08289	-8.00455	0.101959	1.71237	1.55454	NA	NA	NA	NA	NA	NA	NA
chr1_156600600_156601200	0.99646	1.32129e-06	0.0192045	-0.000450537	-8.3092	-3.27045	0.100984	1.48627	1.34566	NA	NA	NA	NA	NA	NA	NA
chr1_156601200_156601800	0.682581	7.61679e-07	0.0030769	-0.0367567	-7.60021	-3.7305	0.0892905	1.32091	1.19117	NA	NA	NA	NA	NA	NA	NA
chr1_156601800_156602400	0.893914	3.18702e-05	0.0230032	-0.0147337	-6.69786	-3.07531	0.109852	1.44603	1.30569	NA	NA	NA	NA	NA	NA	NA
chr1_156615600_156616200	0.306445	0.351901	0.399537	0.151234	1.13	0.926741	0.146167	1.20107	1.08944	0.231954	0.115066	0.203259	1.62156	0.125348	0.901499	0.145128
chr1_156616200_156616800	0.920728	0.00432643	4.76058e-05	0.0127729	2.21346	3.00306	0.12762	0.735863	0.666177	0.011011	0.00426542	-0.789596	0.992616	-0.79547	0.43568	0.0743025
chr1_156616800_156617400	0.986716	0.0681355	0.00042303	0.00253861	1.78537	3.29514	0.151608	0.954845	0.86443	0.0552296	0.00830036	-1.50977	1.28801	-1.17217	0.254903	0.0470966
chr1_156622200_156622800	0.420805	0.0641977	0.0291066	-0.1133	-3.45764	-3.71907	0.139431	1.8215	1.649	NA	NA	NA	NA	NA	NA	NA
chr1_156623400_156624000	0.64845	0.000255684	0.0214024	0.0548667	-6.72435	-3.65251	0.119524	1.69117	1.53115	NA	NA	NA	NA	NA	NA	NA
chr1_156624000_156624600	0.64491	0.0198825	0.561393	0.0706677	-3.74587	-0.82371	0.152295	1.55041	1.4076	NA	NA	NA	NA	NA	NA	NA
chr1_156625200_156625800	0.454264	0.649768	0.0737458	-0.102549	-0.62676	-2.28101	0.135831	1.37088	1.24536	NA	NA	NA	NA	NA	NA	NA
chr1_156639000_156639600	0.714279	0.00560821	0.00889686	0.05125	-6.26144	-5.3466	0.139088	2.15026	1.95354	NA	NA	NA	NA	NA	NA	NA
chr1_156639600_156640200	0.760683	0.0244532	0.00226696	-0.037746	-4.46092	-5.6567	0.123163	1.9149	1.74551	NA	NA	NA	NA	NA	NA	NA
chr1_156640800_156641400	0.921393	0.0831787	3.42745e-06	0.00983583	-3.06692	-8.34086	0.0991075	1.73018	1.57168	NA	NA	NA	NA	NA	NA	NA
chr1_156641400_156642000	0.807162	0.319975	9.56448e-05	-0.0290375	-1.42059	-5.45748	0.118253	1.41238	1.27218	NA	NA	NA	NA	NA	NA	NA
chr1_156642600_156643200	0.415337	2.12408e-05	0.351114	-0.105346	-7.05426	-1.25914	0.128118	1.48313	1.33613	NA	NA	NA	NA	NA	NA	NA
chr1_156643800_156644400	0.781779	0.0558115	3.84021e-05	-0.0314472	-3.72489	-7.91217	0.112839	1.89643	1.72967	NA	NA	NA	NA	NA	NA	NA
chr1_156644400_156645000	0.339745	0.296769	0.000468559	0.125955	-2.14655	-7.00109	0.130511	2.03302	1.853	NA	NA	NA	NA	NA	NA	NA
chr1_156646200_156646800	0.753541	0.0113521	0.00888117	0.0413489	-5.35648	-5.02624	0.13088	2.02747	1.83603	NA	NA	NA	NA	NA	NA	NA
chr1_156647400_156648000	0.445067	0.00995314	0.00530418	0.100373	-5.69206	-5.62885	0.130261	2.11333	1.91933	NA	NA	NA	NA	NA	NA	NA
chr1_156648000_156648600	0.80592	0.0458892	0.000503144	-0.0290371	-3.33779	-5.52427	0.117478	1.62484	1.47129	NA	NA	NA	NA	NA	NA	NA
chr1_156648600_156649200	0.702005	0.205251	3.49184e-05	-0.0434779	-2.02186	-6.55536	0.112899	1.57264	1.42392	NA	NA	NA	NA	NA	NA	NA
chr1_156652200_156652800	0.729607	0.0386271	0.000215355	-0.0408982	-3.9486	-6.78477	0.117577	1.85239	1.68292	NA	NA	NA	NA	NA	NA	NA
chr1_156652800_156653400	0.000923521	0.174748	4.57409e-05	0.405839	-2.53286	-7.57993	0.114277	1.8364	1.67687	NA	NA	NA	NA	NA	NA	NA
chr1_156653400_156654000	0.0211192	0.105214	0.000500658	0.296687	-3.10665	-6.38891	0.124084	1.87832	1.70083	NA	NA	NA	NA	NA	NA	NA
chr1_156655800_156656400	0.228611	0.0501944	0.0183894	0.17009	-3.83456	-4.22158	0.139322	1.90466	1.72435	NA	NA	NA	NA	NA	NA	NA
chr1_156656400_156657000	0.46789	0.0952307	0.000623185	0.0929722	-2.75314	-5.37858	0.126972	1.61487	1.46014	NA	NA	NA	NA	NA	NA	NA
chr1_156657000_156657600	0.615597	0.00505493	0.0605877	0.062892	-4.05856	-2.40535	0.124373	1.37551	1.24911	NA	NA	NA	NA	NA	NA	NA
chr1_156657600_156658200	0.926648	3.99422e-05	0.936179	0.0119057	-6.05579	-0.0969777	0.128586	1.32737	1.20424	NA	NA	NA	NA	NA	NA	NA
chr1_156658200_156658800	0.796062	0.00196864	0.716277	-0.0386433	-5.02424	-0.503757	0.148622	1.52693	1.37724	NA	NA	NA	NA	NA	NA	NA
chr1_156658800_156659400	0.515689	0.0681265	0.00058156	0.0786993	-2.67195	-4.7714	0.120103	1.42895	1.28726	NA	NA	NA	NA	NA	NA	NA
chr1_156659400_156660000	0.62164	0.0866827	4.293e-06	0.0492566	-2.57647	-6.97664	0.0991051	1.4705	1.33151	NA	NA	NA	NA	NA	NA	NA
chr1_1566600_1567200	0.4838	0.226812	1.42895e-08	0.0601843	-1.78648	-9.13807	0.0852295	1.45757	1.31952	NA	NA	NA	NA	NA	NA	NA
chr1_156660000_156660600	0.147125	0.0674537	0.720635	0.193647	-2.41859	-0.421533	0.131231	1.29017	1.17126	NA	NA	NA	NA	NA	NA	NA
chr1_156660600_156661200	0.214841	0.00139207	0.38204	0.166178	-4.66372	-1.09371	0.132054	1.36725	1.23872	NA	NA	NA	NA	NA	NA	NA
chr1_156661200_156661800	0.489608	0.0902899	0.00061709	-0.0864021	-3.40301	-6.57304	0.124009	1.96511	1.78282	NA	NA	NA	NA	NA	NA	NA
chr1_156661800_156662400	0.446416	0.280551	0.000448115	-0.0973909	-2.13972	-6.73991	0.126769	1.95866	1.77696	NA	NA	NA	NA	NA	NA	NA
chr1_156664200_156664800	0.351058	0.0119462	0.000415772	-0.118358	-5.22745	-6.91522	0.12558	1.99381	1.8114	NA	NA	NA	NA	NA	NA	NA
chr1_156668400_156669000	0.0589614	0.26856	0.00161852	-0.269767	-2.41381	-6.60667	0.139166	2.1543	1.96696	NA	NA	NA	NA	NA	NA	NA
chr1_156672000_156672600	0.524234	0.0484744	0.00040194	0.0784296	-3.86652	-6.64163	0.122179	1.9054	1.73468	NA	NA	NA	NA	NA	NA	NA
chr1_156672600_156673200	0.0512009	0.0145227	0.00024395	0.224753	-4.55997	-6.47847	0.112146	1.79241	1.62314	NA	NA	NA	NA	NA	NA	NA
chr1_156673200_156673800	0.00535689	0.0256956	0.00111118	0.354356	-4.35733	-5.97078	0.120981	1.88743	1.7116	NA	NA	NA	NA	NA	NA	NA
chr1_156675000_156675600	0.865615	0.245196	0.00243318	-0.024736	-2.49568	-6.17	0.14532	2.11905	1.91874	NA	NA	NA	NA	NA	NA	NA
chr1_156675600_156676200	0.551694	0.214843	0.00507363	-0.0826147	-1.92694	-4.06774	0.137736	1.53125	1.37926	NA	NA	NA	NA	NA	NA	NA
chr1_156676200_156676800	0.233902	0.0559885	0.169264	-0.175347	-3.06538	-1.96644	0.145293	1.56183	1.40723	NA	NA	NA	NA	NA	NA	NA
chr1_156676800_156677400	0.129338	0.0901641	0.0213087	-0.229743	-3.85513	-4.8129	0.148649	2.22529	2.01604	NA	NA	NA	NA	NA	NA	NA
chr1_156691200_156691800	0.451495	0.0335581	0.0156344	-0.10457	-3.37417	-3.48464	0.137656	1.53817	1.38592	NA	NA	NA	NA	NA	NA	NA
chr1_156691800_156692400	0.81647	0.795196	0.00048646	-0.0253297	-0.315156	-4.12934	0.108491	1.20685	1.09652	NA	NA	NA	NA	NA	NA	NA
chr1_156692400_156693000	0.624909	0.0554997	3.62915e-05	0.05329	-3.55467	-7.59055	0.108237	1.80737	1.65305	NA	NA	NA	NA	NA	NA	NA
chr1_156701400_156702000	0.668548	0.236136	0.000652872	0.0549261	-2.35207	-6.55982	0.127434	1.95841	1.78836	NA	NA	NA	NA	NA	NA	NA
chr1_156705000_156705600	0.300741	0.0532908	0.00012637	-0.119471	-3.4172	-6.54747	0.114097	1.72096	1.55824	NA	NA	NA	NA	NA	NA	NA
chr1_156705600_156706200	0.0155683	0.0223781	9.71812e-05	-0.272387	-4.04148	-6.6245	0.10826	1.70753	1.54602	NA	NA	NA	NA	NA	NA	NA
chr1_156706200_156706800	0.0567917	0.0345348	0.000208864	-0.221705	-3.67457	-6.16388	0.113345	1.68476	1.52519	NA	NA	NA	NA	NA	NA	NA
chr1_156706800_156707400	0.428914	0.555221	1.97168e-05	-0.0940023	-0.956359	-6.96082	0.117741	1.60874	1.45652	NA	NA	NA	NA	NA	NA	NA
chr1_156708600_156709200	0.775133	0.100738	0.000951925	0.0365269	-3.07504	-5.88174	0.127086	1.83446	1.661	NA	NA	NA	NA	NA	NA	NA
chr1_156711600_156712200	0.48583	0.0423874	0.0122105	0.0784774	-2.83611	-3.22177	0.111656	1.35693	1.23289	NA	NA	NA	NA	NA	NA	NA
chr1_156712200_156712800	0.29093	0.0715218	3.98143e-05	0.117936	-3.34614	-7.53034	0.110338	1.81221	1.65022	NA	NA	NA	NA	NA	NA	NA
chr1_1567200_1567800	0.423236	0.26307	9.54875e-09	0.0683757	-1.5908	-8.94928	0.084591	1.40333	1.27041	NA	NA	NA	NA	NA	NA	NA
chr1_156723000_156723600	0.18497	0.00041194	3.69662e-05	0.120353	-7.05751	-7.67484	0.0893761	1.8472	1.67348	NA	NA	NA	NA	NA	NA	NA
chr1_156726000_156726600	0.804277	0.0435256	5.49908e-05	0.0284678	-3.97769	-7.80898	0.114188	1.91405	1.74967	NA	NA	NA	NA	NA	NA	NA
chr1_156726600_156727200	0.150671	0.0262802	0.000130083	0.159959	-4.08626	-6.74805	0.109374	1.77737	1.6095	NA	NA	NA	NA	NA	NA	NA
chr1_156727200_156727800	0.383391	0.00405604	6.04733e-05	0.0886036	-5.07263	-6.71642	0.100639	1.67324	1.51492	NA	NA	NA	NA	NA	NA	NA
chr1_156727800_156728400	0.41692	0.0128698	0.00163213	0.0926882	-3.65874	-4.28954	0.11311	1.41137	1.2782	NA	NA	NA	NA	NA	NA	NA
chr1_156728400_156729000	0.905079	0.00470108	0.729074	-0.0139084	-3.71182	-0.393996	0.115968	1.24665	1.13036	NA	NA	NA	NA	NA	NA	NA
chr1_156729000_156729600	0.371529	0.000796577	0.0460685	-0.109708	-5.13134	-2.64594	0.121522	1.42485	1.28916	NA	NA	NA	NA	NA	NA	NA
chr1_156735600_156736200	0.41219	0.305188	0.0012625	0.109367	-2.07943	-6.29946	0.132107	2.00448	1.82875	NA	NA	NA	NA	NA	NA	NA
chr1_156736200_156736800	0.287876	0.286942	0.0166206	0.165208	-2.31615	-4.84401	0.153577	2.14887	1.94576	NA	NA	NA	NA	NA	NA	NA
chr1_156740400_156741000	0.693007	0.00910538	0.000286642	-0.0434408	-4.28816	-5.59068	0.109322	1.57194	1.41928	NA	NA	NA	NA	NA	NA	NA
chr1_156741000_156741600	0.524967	0.306758	0.0619657	-0.0581838	-0.974301	-1.63492	0.0908011	0.942274	0.853733	NA	NA	NA	NA	NA	NA	NA
chr1_156741600_156742200	0.312256	0.251322	0.946592	0.107797	-1.08383	0.0569319	0.105459	0.932447	0.845088	0.166987	0.295861	-1.14077	1.25842	-0.906503	0.375462	0.06565
chr1_156743400_156744000	0.0233746	0.2947	0.000188931	0.288393	-2.00849	-7.01213	0.122794	1.89403	1.72136	NA	NA	NA	NA	NA	NA	NA
chr1_15674400_15675000	0.360316	0.133292	0.28147	0.148432	-2.23882	1.45026	0.16058	1.46389	1.33012	0.0941643	0.0787712	-3.68908	1.97793	-1.86513	0.0769043	0.0186821
chr1_156744000_156744600	0.0672109	0.224216	0.000237369	0.223727	-1.92843	-5.6662	0.119235	1.56447	1.41649	NA	NA	NA	NA	NA	NA	NA
chr1_156744600_156745200	0.90567	0.373363	1.39992e-07	-0.0113232	-1.15485	-7.24228	0.0950072	1.28417	1.15818	NA	NA	NA	NA	NA	NA	NA
chr1_156745200_156745800	0.745095	0.316056	2.34152e-07	-0.0317198	-1.37109	-7.4313	0.0969571	1.35205	1.2179	NA	NA	NA	NA	NA	NA	NA
chr1_156746400_156747000	0.933446	0.0107006	0.365432	-0.0123459	-4.08281	-1.26266	0.146998	1.53193	1.38077	NA	NA	NA	NA	NA	NA	NA
chr1_156747000_156747600	0.90308	0.0194313	0.565101	0.0159483	-3.1674	-0.687735	0.13022	1.30586	1.1865	NA	NA	NA	NA	NA	NA	NA
chr1_156748800_156749400	0.626575	0.393354	0.00174023	0.0707966	-1.60754	-5.62928	0.144491	1.86497	1.68866	NA	NA	NA	NA	NA	NA	NA
chr1_156749400_156750000	0.678273	0.559917	0.000144096	-0.0526207	0.769472	-4.93135	0.126013	1.30995	1.18538	0.368663	0.00605196	5.70083	1.76667	3.22688	0.00422843	0.00286878
chr1_15675000_15675600	0.882621	0.0955321	0.284489	0.0230089	-2.41644	1.3966	0.154939	1.41871	1.28906	0.071386	0.0796521	-3.81304	1.91688	-1.98919	0.060533	0.0157416
chr1_156750000_156750600	0.661299	0.338825	0.000140942	0.0518269	-1.35067	-5.24294	0.117499	1.39684	1.25815	NA	NA	NA	NA	NA	NA	NA
chr1_156750600_156751200	0.148774	0.0165905	0.00179254	0.181787	-4.83399	-5.84149	0.123708	1.94116	1.75777	NA	NA	NA	NA	NA	NA	NA
chr1_156751800_156752400	0.173642	0.0784468	0.000182886	-0.157948	-2.64287	-5.41007	0.114217	1.46708	1.32469	NA	NA	NA	NA	NA	NA	NA
chr1_156752400_156753000	0.28386	0.0160555	1.93e-05	-0.108295	-4.4456	-7.70045	0.0998242	1.77571	1.60909	NA	NA	NA	NA	NA	NA	NA
chr1_156766800_156767400	0.551331	0.00102539	0.157719	-0.0668607	-4.5719	-1.69807	0.111368	1.30038	1.18158	NA	NA	NA	NA	NA	NA	NA
chr1_156767400_156768000	0.376503	0.0106996	0.0232643	-0.111224	-3.86236	-3.08971	0.124503	1.4492	1.31445	NA	NA	NA	NA	NA	NA	NA
chr1_156768000_156768600	0.616916	0.0102486	0.0289573	0.0636007	-3.74349	-2.84193	0.126248	1.39578	1.25885	NA	NA	NA	NA	NA	NA	NA
chr1_156772800_156773400	0.164078	0.20608	0.00349973	0.212707	-2.8464	-6.1969	0.150327	2.2181	2.00852	NA	NA	NA	NA	NA	NA	NA
chr1_156802200_156802800	0.536796	0.000668524	2.58245e-05	-0.0640897	-6.32625	-7.37482	0.102953	1.72841	1.57028	NA	NA	NA	NA	NA	NA	NA
chr1_156802800_156803400	0.0777281	0.0722706	2.39653e-05	-0.194578	-3.24152	-7.52328	0.107742	1.76035	1.59412	NA	NA	NA	NA	NA	NA	NA
chr1_156803400_156804000	0.00672149	0.303254	0.000276217	-0.353634	-1.9788	-6.80034	0.124347	1.89977	1.72112	NA	NA	NA	NA	NA	NA	NA
chr1_15680400_15681000	0.0145165	0.00312029	0.235971	0.356687	-6.06307	-2.10942	0.140195	1.9391	1.75574	NA	NA	NA	NA	NA	NA	NA
chr1_156808800_156809400	0.441299	0.0585135	0.0115577	-0.106051	-3.35526	-4.12212	0.13649	1.7277	1.56444	NA	NA	NA	NA	NA	NA	NA
chr1_156809400_156810000	0.213394	0.013171	0.0666534	-0.163427	-3.58469	-2.35224	0.129451	1.38773	1.25097	NA	NA	NA	NA	NA	NA	NA
chr1_15681000_15681600	0.239028	0.000255028	0.175962	0.157669	-6.23622	-1.94541	0.132105	1.56808	1.41454	NA	NA	NA	NA	NA	NA	NA
chr1_156814800_156815400	0.55724	0.0216939	0.00915607	0.0768373	-4.17134	-4.32526	0.129917	1.75279	1.58679	NA	NA	NA	NA	NA	NA	NA
chr1_156815400_156816000	0.92671	0.193047	0.252775	0.010819	-1.52855	-1.21574	0.116949	1.15647	1.04919	NA	NA	NA	NA	NA	NA	NA
chr1_156816000_156816600	0.687909	0.285508	0.246946	-0.0471325	-1.25695	-1.23677	0.116566	1.16265	1.05409	NA	NA	NA	NA	NA	NA	NA
chr1_156816600_156817200	0.518431	0.263143	0.160769	-0.0752353	-1.32879	-1.51727	0.115574	1.17238	1.06371	NA	NA	NA	NA	NA	NA	NA
chr1_15683400_15684000	0.304765	0.0367905	0.00254028	-0.129994	-4.1841	-5.64883	0.125197	1.94319	1.76507	NA	NA	NA	NA	NA	NA	NA
chr1_156835800_156836400	0.522775	0.00485967	0.0148324	0.0815142	-5.56456	-4.3088	0.126537	1.87664	1.69934	NA	NA	NA	NA	NA	NA	NA
chr1_156836400_156837000	0.440025	0.00865486	0.02367	0.104353	-5.41487	-4.18195	0.133928	1.97083	1.78464	NA	NA	NA	NA	NA	NA	NA
chr1_156840600_156841200	0.96189	0.0190025	0.000918356	-0.00576859	-4.56981	-6.03929	0.120047	1.87693	1.69965	NA	NA	NA	NA	NA	NA	NA
chr1_156841200_156841800	0.523	0.00701456	0.000589001	-0.0732053	-5.26083	-6.26482	0.113701	1.86041	1.69209	NA	NA	NA	NA	NA	NA	NA
chr1_156844200_156844800	0.370949	0.0253224	0.000264037	-0.100561	-3.85453	-5.97873	0.111254	1.66516	1.5076	NA	NA	NA	NA	NA	NA	NA
chr1_156844800_156845400	0.328835	0.114487	0.00122388	-0.112641	-2.30486	-4.49417	0.114083	1.4315	1.30064	NA	NA	NA	NA	NA	NA	NA
chr1_156845400_156846000	0.676934	0.186386	0.00412393	0.056291	-2.26305	-4.63455	0.13421	1.68612	1.5318	NA	NA	NA	NA	NA	NA	NA
chr1_156846000_156846600	0.286021	0.923973	2.26517e-05	0.144408	0.158136	-7.02944	0.133719	1.64766	1.48405	0.549095	0.00341371	7.18758	2.21747	3.24134	0.00409095	0.00281087
chr1_156846600_156847200	0.544181	0.942666	5.79246e-05	-0.0769802	-0.120955	-6.73264	0.125945	1.6723	1.514	NA	NA	NA	NA	NA	NA	NA
chr1_156848400_156849000	0.36559	0.0833882	0.295741	0.14216	-2.92753	-1.58869	0.15551	1.65271	1.50143	NA	NA	NA	NA	NA	NA	NA
chr1_156849000_156849600	0.782113	0.0950505	0.0269953	-0.0322833	-2.34204	-2.85165	0.116021	1.37297	1.24657	NA	NA	NA	NA	NA	NA	NA
chr1_156849600_156850200	0.0332895	0.00943927	0.00112937	-0.255536	-4.2455	-4.93173	0.116304	1.5643	1.41599	NA	NA	NA	NA	NA	NA	NA
chr1_156850800_156851400	0.162698	0.0893034	6.80815e-05	-0.1588	-3.09787	-7.10448	0.111854	1.78323	1.61593	NA	NA	NA	NA	NA	NA	NA
chr1_156851400_156852000	0.607161	0.305425	7.40237e-05	-0.0609014	-1.60411	-6.12218	0.11761	1.54706	1.40084	NA	NA	NA	NA	NA	NA	NA
chr1_156852000_156852600	0.522872	0.266476	0.00555504	0.088772	-2.14052	-5.02059	0.137835	1.90197	1.72203	NA	NA	NA	NA	NA	NA	NA
chr1_156852600_156853200	0.344577	0.0841364	0.132787	0.154692	-3.93223	-3.08591	0.161917	2.22547	2.01509	NA	NA	NA	NA	NA	NA	NA
chr1_156853800_156854400	0.490628	0.0913426	0.000782423	-0.0873272	-2.72571	-5.13811	0.125633	1.5793	1.42434	NA	NA	NA	NA	NA	NA	NA
chr1_156854400_156855000	0.54863	0.0737404	0.00126285	-0.0749669	-2.81527	-4.7826	0.124025	1.53702	1.38844	NA	NA	NA	NA	NA	NA	NA
chr1_156858000_156858600	0.10296	0.00107638	0.00640259	0.191195	-5.66493	-4.19484	0.114826	1.61888	1.46556	NA	NA	NA	NA	NA	NA	NA
chr1_156858600_156859200	0.568646	0.0016226	0.0251432	0.0692061	-4.87956	-3.04244	0.120497	1.45314	1.31263	NA	NA	NA	NA	NA	NA	NA
chr1_156859200_156859800	0.491532	0.808098	0.891668	0.106255	-0.331074	-0.168332	0.153184	1.35498	1.22889	NA	NA	NA	NA	NA	NA	NA
chr1_156862800_156863400	0.604388	0.0160676	0.255894	-0.0852776	3.03759	1.26576	0.163419	1.21346	1.09966	0.0215461	0.071411	1.77183	1.6376	1.08197	0.292139	0.0529635
chr1_156863400_156864000	0.672801	0.0196224	0.402725	0.0656529	2.81004	0.888499	0.15443	1.16046	1.05163	0.0241247	0.116157	1.92154	1.56608	1.22698	0.234079	0.0439117
chr1_156864000_156864600	0.176919	0.860401	0.00199286	0.195773	-0.360705	-6.06804	0.142672	2.03914	1.84656	NA	NA	NA	NA	NA	NA	NA
chr1_156864600_156865200	0.889592	0.98521	0.0114983	0.0233751	0.0430155	-5.50968	0.167417	2.30736	2.08944	0.569357	0.0158663	5.55269	3.11283	1.78381	0.0896364	0.0208126
chr1_156865800_156866400	0.398699	0.00258361	0.254362	0.132623	-4.68366	1.53576	0.155626	1.46625	1.32987	0.00890647	0.0709291	-6.21942	1.97951	-3.14191	0.00513247	0.00323008
chr1_156866400_156867000	0.685871	0.00849496	0.583085	-0.0550571	-3.51606	0.641213	0.13523	1.27639	1.15964	0.0152356	0.176097	-4.15727	1.72451	-2.4107	0.0256639	0.00877284
chr1_156867000_156867600	0.988203	0.0118051	0.00424828	-0.00175742	-4.34411	-4.51414	0.118189	1.65393	1.49739	NA	NA	NA	NA	NA	NA	NA
chr1_156867600_156868200	0.536705	0.363773	0.000782421	-0.0803558	-1.64696	-5.8618	0.129053	1.79474	1.62496	NA	NA	NA	NA	NA	NA	NA
chr1_156868200_156868800	0.290492	0.167729	0.000194339	0.130584	-2.4788	-6.50391	0.122059	1.76736	1.60016	NA	NA	NA	NA	NA	NA	NA
chr1_156873000_156873600	0.0684715	0.0199021	0.0175538	-0.245201	-3.65894	-3.36615	0.131303	1.51469	1.36433	NA	NA	NA	NA	NA	NA	NA
chr1_156873600_156874200	0.12284	0.0136445	0.00862281	-0.198817	-3.84831	-3.71186	0.126393	1.49796	1.35029	NA	NA	NA	NA	NA	NA	NA
chr1_156874200_156874800	0.254118	0.0265506	0.00239192	-0.144648	-3.82351	-4.86014	0.125191	1.66624	1.50856	NA	NA	NA	NA	NA	NA	NA
chr1_156874800_156875400	0.249591	0.047788	0.00296217	-0.151376	-3.41572	-4.77844	0.12975	1.67786	1.51916	NA	NA	NA	NA	NA	NA	NA
chr1_156875400_156876000	0.522946	0.574965	0.00159458	-0.087207	-0.846449	-4.54112	0.13543	1.49829	1.34991	NA	NA	NA	NA	NA	NA	NA
chr1_156876000_156876600	0.625675	0.900715	8.26818e-05	-0.0619936	-0.179821	-5.59688	0.126195	1.43311	1.29089	NA	NA	NA	NA	NA	NA	NA
chr1_156876600_156877200	0.687663	0.043926	0.0026035	-0.0519365	-4.15444	-5.80039	0.12834	2.00308	1.8174	NA	NA	NA	NA	NA	NA	NA
chr1_156878400_156879000	0.0262151	0.165531	0.00194166	-0.322005	-3.06899	-6.56839	0.139996	2.1766	1.99328	NA	NA	NA	NA	NA	NA	NA
chr1_156879000_156879600	0.0140431	0.115512	0.00110291	-0.35149	-3.50024	-6.97016	0.137434	2.18025	1.99662	NA	NA	NA	NA	NA	NA	NA
chr1_156884400_156885000	0.0291127	0.144943	0.0117046	-0.30289	-2.84403	-4.56448	0.134304	1.91669	1.73561	NA	NA	NA	NA	NA	NA	NA
chr1_156892800_156893400	0.467499	0.0602	0.0123167	-0.104792	-4.00191	-4.9033	0.142988	2.07495	1.87883	NA	NA	NA	NA	NA	NA	NA
chr1_156893400_156894000	0.737825	0.0448439	0.767478	-0.0554288	-3.38264	-0.442823	0.164553	1.63834	1.48849	NA	NA	NA	NA	NA	NA	NA
chr1_156894000_156894600	0.549448	0.428021	0.0931949	0.0789215	-1.04517	-2.03671	0.130836	1.30657	1.18704	NA	NA	NA	NA	NA	NA	NA
chr1_156894600_156895200	0.673793	0.398652	0.00217768	-0.055444	-1.19633	-4.11897	0.130838	1.4037	1.26546	NA	NA	NA	NA	NA	NA	NA
chr1_156895200_156895800	0.000410382	0.107621	0.0217107	-0.487358	-2.78172	-3.64889	0.127517	1.69382	1.53347	NA	NA	NA	NA	NA	NA	NA
chr1_156897600_156898200	0.877197	0.000739019	0.000525057	-0.0158762	-5.46618	-5.10376	0.10215	1.50727	1.36443	NA	NA	NA	NA	NA	NA	NA
chr1_156898200_156898800	0.706294	0.473907	3.90454e-05	0.0318963	-0.815248	-4.68139	0.0840971	1.12868	1.02454	NA	NA	NA	NA	NA	NA	NA
chr1_156898800_156899400	0.977855	0.961686	0.000143209	-0.00284983	-0.0587786	-4.60099	0.102086	1.21669	1.10545	NA	NA	NA	NA	NA	NA	NA
chr1_156904800_156905400	0.0666434	0.00302229	0.023745	-0.242292	-5.57212	-3.7645	0.128851	1.77556	1.6074	NA	NA	NA	NA	NA	NA	NA
chr1_156905400_156906000	0.439082	0.00263034	0.00215538	-0.0905253	-5.17679	-4.79089	0.115941	1.62387	1.47026	NA	NA	NA	NA	NA	NA	NA
chr1_156906000_156906600	0.46846	0.0266774	2.26643e-05	-0.0785751	-4.44203	-8.40457	0.107448	1.93751	1.77443	NA	NA	NA	NA	NA	NA	NA
chr1_156906600_156907200	0.616969	0.00227357	0.000379831	0.0535661	-5.89212	-6.33631	0.106345	1.81873	1.64696	NA	NA	NA	NA	NA	NA	NA
chr1_156907200_156907800	0.361952	0.000113539	0.00111396	0.100237	-7.93892	-5.95913	0.108813	1.87427	1.70868	NA	NA	NA	NA	NA	NA	NA
chr1_156909000_156909600	0.247819	0.496903	0.000109828	0.145107	-0.984246	-5.50346	0.123905	1.43681	1.29607	NA	NA	NA	NA	NA	NA	NA
chr1_156909600_156910200	0.355187	0.794445	2.31005e-05	0.109344	-0.362003	-5.91326	0.117026	1.38106	1.24999	NA	NA	NA	NA	NA	NA	NA
chr1_156910200_156910800	0.198695	0.00914502	2.37105e-05	-0.140123	-5.04705	-7.94374	0.107388	1.85128	1.68204	NA	NA	NA	NA	NA	NA	NA
chr1_156912600_156913200	0.614761	0.00531891	0.316381	-0.060819	-3.27797	1.02738	0.119989	1.11812	1.01381	0.0120288	0.0892017	-4.30535	1.5093	-2.85255	0.00984118	0.00483792
chr1_156913200_156913800	0.726205	0.0644927	0.41162	-0.0372807	-1.76152	0.697429	0.105788	0.929041	0.841411	0.053073	0.119031	-2.45895	1.25343	-1.96177	0.0638579	0.0163545
chr1_156913800_156914400	0.693066	0.346839	0.195796	-0.0414752	0.742291	0.928548	0.104396	0.780651	0.706948	0.228721	0.0551666	-0.186257	1.05318	-0.176852	0.861403	0.139317
chr1_156914400_156915000	0.995311	0.178827	0.16147	-0.000751305	-1.41521	1.33664	0.127117	1.03599	0.938676	0.121399	0.0466156	-2.75185	1.39799	-1.96843	0.0630364	0.0162048
chr1_156915000_156915600	0.735867	0.0692714	0.0524189	0.0495516	-2.80871	-2.72039	0.145971	1.50855	1.36479	NA	NA	NA	NA	NA	NA	NA
chr1_156919800_156920400	0.522067	0.0100767	0.000784127	-0.0741349	-4.83705	-5.87527	0.114885	1.7991	1.62902	NA	NA	NA	NA	NA	NA	NA
chr1_156920400_156921000	0.800867	0.00744807	0.0211015	-0.0342728	-4.7887	-3.68857	0.135068	1.7072	1.54246	NA	NA	NA	NA	NA	NA	NA
chr1_156921000_156921600	0.376693	0.000971193	0.0185088	0.109664	-6.21225	-3.89151	0.122805	1.75771	1.59126	NA	NA	NA	NA	NA	NA	NA
chr1_156922800_156923400	0.00820886	0.224354	0.000291914	0.327739	-1.94927	-5.63248	0.11841	1.58185	1.43204	NA	NA	NA	NA	NA	NA	NA
chr1_156923400_156924000	0.180234	0.0544511	0.00803937	0.175465	-2.71347	-3.44893	0.128872	1.37346	1.24249	NA	NA	NA	NA	NA	NA	NA
chr1_156924000_156924600	0.252188	0.00635889	0.131828	0.16125	-4.16217	-2.01716	0.138984	1.45284	1.31385	NA	NA	NA	NA	NA	NA	NA
chr1_156924600_156925200	0.701307	0.0407593	0.0717122	0.059536	-4.6775	-3.70805	0.154217	2.21928	2.00961	NA	NA	NA	NA	NA	NA	NA
chr1_156926400_156927000	0.7127	0.0564979	0.000490329	-0.0446153	-3.5797	-6.22866	0.120385	1.82782	1.65514	NA	NA	NA	NA	NA	NA	NA
chr1_156927000_156927600	0.396885	0.0609577	0.125827	-0.111981	-2.68024	-1.97617	0.130896	1.39394	1.26658	NA	NA	NA	NA	NA	NA	NA
chr1_156927600_156928200	0.757523	0.179825	0.289036	-0.0487147	-2.16962	-1.55231	0.156814	1.59197	1.44654	NA	NA	NA	NA	NA	NA	NA
chr1_156929400_156930000	0.827243	0.03004	0.00237801	-0.027854	-4.28502	-5.57994	0.126878	1.91147	1.73087	NA	NA	NA	NA	NA	NA	NA
chr1_156930600_156931200	0.911103	0.0744896	7.90575e-05	-0.0125445	-3.31047	-7.18835	0.111718	1.81224	1.65259	NA	NA	NA	NA	NA	NA	NA
chr1_156931200_156931800	0.798477	0.0542153	0.000391368	-0.0306293	-3.65469	-6.42144	0.119245	1.84799	1.67335	NA	NA	NA	NA	NA	NA	NA
chr1_156937200_156937800	0.918491	0.031669	0.000923867	0.0119807	-3.91009	-5.66699	0.116407	1.7622	1.59578	NA	NA	NA	NA	NA	NA	NA
chr1_156937800_156938400	0.868353	0.12337	0.00305515	-0.0232806	-3.3516	-6.09214	0.139643	2.13379	1.94368	NA	NA	NA	NA	NA	NA	NA
chr1_156938400_156939000	0.705065	0.000161124	0.008172	0.0428144	-7.10527	-4.31933	0.112389	1.72269	1.55957	NA	NA	NA	NA	NA	NA	NA
chr1_156939000_156939600	0.483265	0.000112018	0.00592494	0.0770819	-7.19133	-4.43966	0.109025	1.69606	1.53547	NA	NA	NA	NA	NA	NA	NA
chr1_156940200_156940800	0.244848	0.0750034	0.00134314	-0.149626	-3.54117	-6.05369	0.12695	1.94208	1.76834	NA	NA	NA	NA	NA	NA	NA
chr1_156940800_156941400	0.341868	0.263128	0.0003128	-0.118514	-1.81438	-5.66843	0.123348	1.60076	1.44947	NA	NA	NA	NA	NA	NA	NA
chr1_156941400_156942000	0.272191	0.266799	0.000321855	-0.13743	-1.80067	-5.65614	0.123601	1.60109	1.44977	NA	NA	NA	NA	NA	NA	NA
chr1_156944400_156945000	0.115246	0.0978011	0.00066686	-0.204046	-3.36552	-6.65196	0.127002	1.98984	1.81699	NA	NA	NA	NA	NA	NA	NA
chr1_156945000_156945600	0.421338	0.0386839	8.39328e-05	-0.0921782	-3.97074	-7.36905	0.113569	1.86335	1.70148	NA	NA	NA	NA	NA	NA	NA
chr1_156946800_156947400	0.264155	0.0536884	0.000547285	-0.138882	-3.8035	-6.47515	0.122798	1.91884	1.73744	NA	NA	NA	NA	NA	NA	NA
chr1_156947400_156948000	0.344081	0.277004	0.00182156	-0.140822	-2.22742	-6.07829	0.147246	2.02375	1.83212	NA	NA	NA	NA	NA	NA	NA
chr1_156957600_156958200	0.900209	0.538141	0.387133	0.0221954	-1.09132	-1.38381	0.175988	1.75891	1.58431	NA	NA	NA	NA	NA	NA	NA
chr1_156958200_156958800	0.401379	0.658639	0.08469	0.118893	-0.609182	-2.19033	0.140317	1.3696	1.24192	NA	NA	NA	NA	NA	NA	NA
chr1_156958800_156959400	0.590455	0.0490456	0.0446409	0.0742753	-2.99853	-2.76081	0.137009	1.48158	1.33584	NA	NA	NA	NA	NA	NA	NA
chr1_15696600_15697200	0.594746	0.361955	0.0107998	-0.069009	-1.60026	-4.18639	0.128784	1.7372	1.57293	NA	NA	NA	NA	NA	NA	NA
chr1_156967800_156968400	0.96905	0.111178	0.00121357	0.00513778	-3.31254	-6.41817	0.131671	2.03798	1.8559	NA	NA	NA	NA	NA	NA	NA
chr1_156968400_156969000	0.103474	0.159159	0.00012765	0.19315	-2.61156	-7.0121	0.116178	1.82367	1.67009	NA	NA	NA	NA	NA	NA	NA
chr1_156969000_156969600	0.39776	0.0280561	1.14753e-06	0.0776128	-3.96007	-8.96035	0.0908923	1.74366	1.59084	NA	NA	NA	NA	NA	NA	NA
chr1_156969600_156970200	0.421752	0.0370938	3.27301e-06	0.0780691	-3.95251	-8.92826	0.0962723	1.83873	1.67801	NA	NA	NA	NA	NA	NA	NA
chr1_15697200_15697800	0.658779	0.240045	0.0120779	0.0654234	-2.47722	-4.93018	0.147153	2.08014	1.88354	NA	NA	NA	NA	NA	NA	NA
chr1_15700800_15701400	0.1106	0.140499	0.0431608	0.304093	-3.75726	-4.73517	0.186776	2.50344	2.27439	NA	NA	NA	NA	NA	NA	NA
chr1_15702600_15703200	0.677525	0.0200552	0.0340446	-0.0562627	-3.64352	-2.97623	0.134403	1.51029	1.36067	NA	NA	NA	NA	NA	NA	NA
chr1_15703200_15703800	0.503674	0.00571554	0.086163	-0.0846004	-3.99483	-2.18699	0.125478	1.37522	1.24608	NA	NA	NA	NA	NA	NA	NA
chr1_15703800_15704400	0.598042	0.00353221	0.132468	-0.0737892	-5.47533	-2.4654	0.13895	1.77657	1.60854	NA	NA	NA	NA	NA	NA	NA
chr1_157090200_157090800	0.7865	0.043058	0.00266784	0.0353327	-3.73364	-5.1651	0.129658	1.79241	1.62278	NA	NA	NA	NA	NA	NA	NA
chr1_157090800_157091400	0.540287	0.0197261	0.00648488	0.0810837	-4.60587	-4.92507	0.131381	1.9038	1.72358	NA	NA	NA	NA	NA	NA	NA
chr1_157098600_157099200	0.358239	0.0198785	0.0306951	-0.125558	-3.80129	-3.16827	0.135242	1.5733	1.41921	NA	NA	NA	NA	NA	NA	NA
chr1_157099200_157099800	0.464439	0.863544	0.00429151	-0.0995676	0.238479	-3.7733	0.134924	1.37955	1.25319	0.526956	0.0137367	4.01178	1.86377	2.1525	0.0437477	0.0125317
chr1_157099800_157100400	0.612654	0.90744	0.000257632	-0.073627	0.227313	-6.99298	0.144394	1.94392	1.75982	0.543483	0.00720922	7.22029	2.62218	2.75355	0.0122503	0.00551731
chr1_157100400_157101000	0.774916	0.0720543	0.00033364	-0.0366556	-3.79196	-7.29351	0.127407	2.05765	1.87509	NA	NA	NA	NA	NA	NA	NA
chr1_157101000_157101600	0.737906	0.0560506	0.000112996	0.0402545	-3.87125	-7.63385	0.119542	1.97295	1.8016	NA	NA	NA	NA	NA	NA	NA
chr1_157107600_157108200	0.599348	0.668647	0.000406013	0.0689357	-0.816432	-6.56377	0.130277	1.8948	1.71583	NA	NA	NA	NA	NA	NA	NA
chr1_157108800_157109400	0.0141492	0.957313	0.00315199	0.36771	0.109839	-5.77102	0.143946	2.0405	1.84784	0.561187	0.0130249	5.88086	2.75285	2.13628	0.0452031	0.0128153
chr1_157109400_157110000	0.185958	0.00860388	4.37143e-05	0.14405	-4.95426	-7.45449	0.10722	1.80169	1.64401	NA	NA	NA	NA	NA	NA	NA
chr1_157110000_157110600	0.0555938	0.026007	1.7567e-05	0.203997	-4.07026	-7.76558	0.103764	1.767	1.61303	NA	NA	NA	NA	NA	NA	NA
chr1_157113000_157113600	0.659849	0.239003	0.0155788	-0.0658277	-2.51819	-4.80612	0.14856	2.10979	1.9104	NA	NA	NA	NA	NA	NA	NA
chr1_157113600_157114200	0.453345	0.172324	0.00413756	0.112634	-3.18231	-6.3084	0.148885	2.29403	2.08588	NA	NA	NA	NA	NA	NA	NA
chr1_157115400_157116000	0.55889	0.972621	0.00228232	0.0950736	0.0784488	-6.66431	0.161429	2.27283	2.05795	0.56553	0.0123043	6.74276	3.06609	2.19914	0.0397983	0.0117505
chr1_157135800_157136400	0.179124	0.00156217	0.0484189	0.17642	-5.89257	-3.21194	0.129237	1.74795	1.58242	NA	NA	NA	NA	NA	NA	NA
chr1_157138800_157139400	0.751276	0.273529	0.0399982	-0.0398996	-1.46819	-2.54602	0.125103	1.32419	1.20317	NA	NA	NA	NA	NA	NA	NA
chr1_157155000_157155600	0.249789	0.977108	0.000198256	-0.145856	0.040914	-5.19029	0.125072	1.41781	1.27899	0.5667	0.00666006	5.23121	1.90945	2.73965	0.0126307	0.00563268
chr1_157155600_157156200	0.982275	0.431296	0.000399157	0.00265607	-1.04002	-4.54691	0.118877	1.30946	1.18687	NA	NA	NA	NA	NA	NA	NA
chr1_157156200_157156800	0.521552	0.0250185	0.00746589	0.0814162	-3.82735	-4.18864	0.126012	1.64977	1.49376	NA	NA	NA	NA	NA	NA	NA
chr1_15715800_15716400	0.77624	0.570476	1.88349e-08	-0.0253282	-0.693455	-7.49717	0.0885713	1.21315	1.09547	NA	NA	NA	NA	NA	NA	NA
chr1_15716400_15717000	0.773064	0.235622	1.39985e-07	-0.0269801	-1.56178	-7.31656	0.09299	1.29894	1.17005	NA	NA	NA	NA	NA	NA	NA
chr1_15717600_15718200	0.281614	0.214247	7.34209e-05	-0.128318	-2.08269	-6.54405	0.117724	1.65284	1.4965	NA	NA	NA	NA	NA	NA	NA
chr1_15718200_15718800	0.949815	0.0773729	0.000351732	0.00770682	-3.30932	-6.41664	0.121756	1.83017	1.657	NA	NA	NA	NA	NA	NA	NA
chr1_157192800_157193400	0.419414	0.00863802	9.64678e-06	0.07691	-3.78291	-6.19952	0.0943635	1.37648	1.24086	NA	NA	NA	NA	NA	NA	NA
chr1_157193400_157194000	0.757361	0.025615	5.89836e-06	0.0297649	-3.76101	-7.58349	0.0957482	1.62819	1.47414	NA	NA	NA	NA	NA	NA	NA
chr1_157195800_157196400	0.130266	0.702827	0.00546146	0.242639	-0.897141	-6.19325	0.157384	2.33638	2.11964	NA	NA	NA	NA	NA	NA	NA
chr1_157202400_157203000	0.63284	0.0015463	0.074925	0.0639401	-5.78377	-2.83041	0.132914	1.71387	1.55185	NA	NA	NA	NA	NA	NA	NA
chr1_15722400_15723000	0.920567	0.395202	5.04837e-05	0.0120026	-1.46908	-6.9551	0.119679	1.71107	1.54913	NA	NA	NA	NA	NA	NA	NA
chr1_15723000_15723600	0.353164	0.620362	1.07003e-06	0.100083	-0.751467	-7.71065	0.106659	1.50643	1.36395	NA	NA	NA	NA	NA	NA	NA
chr1_15724800_15725400	0.60641	0.271531	0.0040806	-0.0718832	-1.85871	-4.57504	0.138528	1.66935	1.5102	NA	NA	NA	NA	NA	NA	NA
chr1_15725400_15726000	0.905861	0.473363	0.113343	0.0176805	-1.05566	-2.14107	0.14865	1.45971	1.32545	NA	NA	NA	NA	NA	NA	NA
chr1_15726000_15726600	0.369296	0.919944	4.58781e-05	-0.111064	-0.148846	-6.01431	0.122446	1.47256	1.33079	NA	NA	NA	NA	NA	NA	NA
chr1_15726600_15727200	0.522866	0.613102	7.29105e-05	-0.0772615	-0.709563	-5.49107	0.119962	1.39333	1.25507	NA	NA	NA	NA	NA	NA	NA
chr1_157270800_157271400	0.079857	0.394038	0.00287504	0.254532	-1.86006	-6.24497	0.141982	2.16108	1.97867	NA	NA	NA	NA	NA	NA	NA
chr1_15727200_15727800	0.631129	0.138907	0.0138081	0.0654729	-2.15807	-3.31121	0.135417	1.43199	1.29128	NA	NA	NA	NA	NA	NA	NA
chr1_15727800_15728400	0.743399	0.254023	0.00064559	0.0430409	-1.98075	-5.69826	0.13066	1.71396	1.55189	NA	NA	NA	NA	NA	NA	NA
chr1_15728400_15729000	0.117715	0.00285008	0.00397512	-0.180687	-4.30625	-3.73406	0.113247	1.36306	1.22872	NA	NA	NA	NA	NA	NA	NA
chr1_157288200_157288800	0.925269	0.0288892	0.000538374	-0.0109513	-3.57859	-5.35345	0.116089	1.58445	1.43437	NA	NA	NA	NA	NA	NA	NA
chr1_157288800_157289400	0.678148	0.0298778	0.000990689	0.0509354	-4.35352	-6.19725	0.121927	1.94001	1.75682	NA	NA	NA	NA	NA	NA	NA
chr1_15729000_15729600	0.0441163	0.407749	0.00159709	-0.244424	-1.10492	-4.03439	0.117961	1.32196	1.19947	NA	NA	NA	NA	NA	NA	NA
chr1_15729600_15730200	0.862401	0.0451405	0.000932266	-0.0211953	-3.4504	-5.37627	0.121581	1.67358	1.51522	NA	NA	NA	NA	NA	NA	NA
chr1_15730200_15730800	0.333651	0.34572	0.192005	-0.155197	-1.49297	-1.88192	0.158775	1.56645	1.42043	NA	NA	NA	NA	NA	NA	NA
chr1_157302000_157302600	0.498042	0.259497	0.000184367	0.0878776	-2.30962	-7.47662	0.128627	2.02201	1.83186	NA	NA	NA	NA	NA	NA	NA
chr1_157302600_157303200	0.842878	0.0133385	0.000355411	0.0231976	-4.33502	-5.88981	0.116348	1.68149	1.52229	NA	NA	NA	NA	NA	NA	NA
chr1_15730800_15731400	0.364037	0.530978	0.0302258	-0.114956	0.772507	-2.48725	0.125342	1.22334	1.11084	0.349796	0.0193712	3.25976	1.65243	1.97271	0.0625126	0.0161099
chr1_15731400_15732000	0.38085	0.721191	0.000941645	-0.109928	-0.464752	-4.15807	0.124188	1.29403	1.17301	NA	NA	NA	NA	NA	NA	NA
chr1_15732000_15732600	0.0813382	0.361578	0.00151138	-0.236246	-1.54659	-5.13825	0.132451	1.67761	1.51902	NA	NA	NA	NA	NA	NA	NA
chr1_15732600_15733200	0.959509	0.0913025	0.000750161	-0.00639544	-3.16224	-6.0072	0.125259	1.832	1.65875	NA	NA	NA	NA	NA	NA	NA
chr1_15733200_15733800	0.999406	0.0366243	0.0380294	0.00010627	-3.31386	-2.96453	0.141957	1.5376	1.38624	NA	NA	NA	NA	NA	NA	NA
chr1_15733800_15734400	0.541458	0.04984	0.00298661	-0.0732583	-2.80439	-3.96296	0.119046	1.39072	1.26109	NA	NA	NA	NA	NA	NA	NA
chr1_15734400_15735000	0.718346	0.851446	3.76901e-05	0.0385791	-0.245389	-5.41895	0.106283	1.30268	1.18313	NA	NA	NA	NA	NA	NA	NA
chr1_15735000_15735600	0.910788	0.0432643	0.0217815	0.0153563	-3.21266	-3.32123	0.136273	1.5439	1.39656	NA	NA	NA	NA	NA	NA	NA
chr1_15735600_15736200	0.690266	0.151212	0.00516532	-0.058513	-2.41528	-4.38873	0.145876	1.65372	1.49146	NA	NA	NA	NA	NA	NA	NA
chr1_15736200_15736800	0.542395	0.0595541	0.00100552	0.080941	-3.72615	-6.14472	0.131838	1.9269	1.74443	NA	NA	NA	NA	NA	NA	NA
chr1_15736800_15737400	0.775759	0.021359	0.000329287	0.0349546	-4.81922	-7.20199	0.121965	2.01952	1.84952	NA	NA	NA	NA	NA	NA	NA
chr1_15737400_15738000	0.972855	0.0838477	0.00745672	-0.00277043	-1.72868	-2.48244	0.0809584	0.97741	0.885145	NA	NA	NA	NA	NA	NA	NA
chr1_15738000_15738600	0.934998	0.36868	0.00677518	-0.0048616	-0.5452	-1.54382	0.0592705	0.600294	0.543421	NA	NA	NA	NA	NA	NA	NA
chr1_15738600_15739200	0.67442	0.0821868	9.75397e-05	-0.0444669	-2.36813	-5.15445	0.105149	1.33151	1.20327	NA	NA	NA	NA	NA	NA	NA
chr1_157414200_157414800	0.955532	0.295959	0.00317159	-0.00761141	-2.14799	-5.80394	0.13573	2.03093	1.85972	NA	NA	NA	NA	NA	NA	NA
chr1_15742200_15742800	0.27867	0.00561151	0.00207299	0.128443	-5.25573	-5.34854	0.117109	1.80502	1.63451	NA	NA	NA	NA	NA	NA	NA
chr1_15742800_15743400	0.0455208	0.00171192	3.66907e-05	0.209022	-5.95335	-7.48091	0.101571	1.78281	1.63037	NA	NA	NA	NA	NA	NA	NA
chr1_15745800_15746400	0.226668	0.124335	0.0164566	0.196113	-3.74339	-5.4133	0.159957	2.38953	2.17092	NA	NA	NA	NA	NA	NA	NA
chr1_15746400_15747000	0.678545	0.349035	1.96907e-05	-0.0470977	-1.60844	-7.35402	0.112888	1.69936	1.53867	NA	NA	NA	NA	NA	NA	NA
chr1_15747000_15747600	0.294634	0.346936	8.12977e-05	-0.128796	-1.80143	-7.44897	0.121439	1.89491	1.71597	NA	NA	NA	NA	NA	NA	NA
chr1_15748800_15749400	0.787038	0.012014	0.000200248	0.033884	-5.40007	-7.59409	0.124664	2.06141	1.87281	NA	NA	NA	NA	NA	NA	NA
chr1_15749400_15750000	0.344458	0.0291689	0.000583528	-0.124785	-4.84587	-7.23835	0.130581	2.1495	1.9534	NA	NA	NA	NA	NA	NA	NA
chr1_1575000_1575600	0.405587	0.101229	0.000179791	-0.0961283	-2.39772	-5.277	0.114479	1.43252	1.29038	NA	NA	NA	NA	NA	NA	NA
chr1_157509600_157510200	0.162158	0.00982158	0.00568204	0.183855	-5.11468	-4.98798	0.129332	1.89532	1.71581	NA	NA	NA	NA	NA	NA	NA
chr1_157515000_157515600	0.726268	0.014537	1.42748e-05	0.0369809	-4.58025	-7.99338	0.104963	1.80066	1.63885	NA	NA	NA	NA	NA	NA	NA
chr1_157515600_157516200	0.699373	0.0154651	1.46955e-05	0.0409092	-4.58343	-8.06843	0.10525	1.81974	1.65724	NA	NA	NA	NA	NA	NA	NA
chr1_157520400_157521000	0.742685	3.32334e-05	0.0142496	0.035807	-6.99355	-3.49804	0.108387	1.51409	1.37089	NA	NA	NA	NA	NA	NA	NA
chr1_157521000_157521600	0.983317	6.89272e-05	0.0248472	-0.00239232	-6.77973	-3.24603	0.11376	1.54342	1.39744	NA	NA	NA	NA	NA	NA	NA
chr1_1575600_1576200	0.697911	0.0629121	0.000203802	0.0453052	-3.38185	-6.49886	0.115966	1.7726	1.60494	NA	NA	NA	NA	NA	NA	NA
chr1_15756000_15756600	0.59861	0.0479435	1.66798e-06	0.0506904	-3.24147	-7.96622	0.0956026	1.59343	1.44276	NA	NA	NA	NA	NA	NA	NA
chr1_15756600_15757200	0.964821	0.0569598	1.6014e-06	-0.0042551	-3.07542	-7.88303	0.0959325	1.57339	1.42458	NA	NA	NA	NA	NA	NA	NA
chr1_15757200_15757800	0.631169	0.479409	0.000133378	0.0396492	-0.768086	-4.08603	0.0820153	1.07682	0.976421	NA	NA	NA	NA	NA	NA	NA
chr1_15757800_15758400	0.526365	0.459558	2.16352e-05	0.0439448	-0.689102	-3.97451	0.0688128	0.923618	0.836615	NA	NA	NA	NA	NA	NA	NA
chr1_15758400_15759000	0.454566	0.427236	2.152e-07	0.0712616	-0.997354	-6.89602	0.0944531	1.24466	1.12559	NA	NA	NA	NA	NA	NA	NA
chr1_15760200_15760800	0.642713	0.198361	0.244556	0.0665078	-1.81336	-1.48757	0.142381	1.38868	1.26134	NA	NA	NA	NA	NA	NA	NA
chr1_15760800_15761400	0.182315	0.0504851	0.788795	0.161801	-2.325	-0.282706	0.119416	1.15637	1.04899	NA	NA	NA	NA	NA	NA	NA
chr1_15761400_15762000	0.081641	0.000976096	0.0242631	0.218598	-5.99221	-3.58242	0.122683	1.69627	1.53562	NA	NA	NA	NA	NA	NA	NA
chr1_15764400_15765000	0.766514	0.0321833	0.000531088	-0.0359565	-4.03329	-6.16921	0.120348	1.82347	1.65094	NA	NA	NA	NA	NA	NA	NA
chr1_15765000_15765600	0.769088	0.0116117	0.0028687	-0.0348804	-4.14649	-4.5016	0.118088	1.57479	1.42594	NA	NA	NA	NA	NA	NA	NA
chr1_15765600_15766200	0.640751	0.00519163	0.00504353	-0.0569827	-4.72441	-4.29355	0.121272	1.60657	1.45474	NA	NA	NA	NA	NA	NA	NA
chr1_15768000_15768600	0.715282	0.142849	0.0246192	-0.0543876	-2.66499	-3.76278	0.148148	1.78644	1.6172	NA	NA	NA	NA	NA	NA	NA
chr1_15768600_15769200	0.669277	0.467876	0.0795627	0.0736432	-1.59185	-3.53169	0.171261	2.17391	1.96804	NA	NA	NA	NA	NA	NA	NA
chr1_157690800_157691400	0.00241587	0.351335	0.000610434	0.418018	0.817705	2.90069	0.129893	0.868104	0.785987	0.231577	0.00918946	-2.08298	1.17106	-1.77872	0.0904919	0.020961
chr1_157691400_157692000	0.297101	0.526682	0.00270993	0.164671	0.665975	3.0023	0.15607	1.04365	0.944924	0.347235	0.0126958	-2.33633	1.40786	-1.65948	0.112618	0.0245288
chr1_157698000_157698600	0.169159	0.0627127	0.000278004	-0.16197	-3.45044	-6.48509	0.11588	1.80713	1.6422	NA	NA	NA	NA	NA	NA	NA
chr1_157700400_157701000	0.121619	5.40261e-05	0.00338779	0.167301	-8.38267	-5.26845	0.106001	1.8759	1.70111	NA	NA	NA	NA	NA	NA	NA
chr1_157768200_157768800	0.958333	0.0881184	0.000256237	-0.00672121	-3.69929	-7.7179	0.127921	2.12126	1.94139	NA	NA	NA	NA	NA	NA	NA
chr1_157770000_157770600	0.892576	0.0717227	0.000459128	-0.0173434	-3.72771	-6.97612	0.12769	2.02035	1.84312	NA	NA	NA	NA	NA	NA	NA
chr1_157801200_157801800	0.0114147	0.00434454	0.0176579	0.337543	-5.54958	-4.11945	0.127868	1.84589	1.67129	NA	NA	NA	NA	NA	NA	NA
chr1_157801800_157802400	0.263456	0.0114709	0.00605534	0.145936	-4.77215	-4.72258	0.128844	1.8091	1.63794	NA	NA	NA	NA	NA	NA	NA
chr1_157802400_157803000	0.264469	0.388344	7.36378e-05	-0.136354	-1.57856	-7.17342	0.120643	1.81192	1.64077	NA	NA	NA	NA	NA	NA	NA
chr1_157804200_157804800	0.307494	0.0693037	0.000204185	-0.123041	-3.51851	-6.98718	0.119179	1.89001	1.7258	NA	NA	NA	NA	NA	NA	NA
chr1_157804800_157805400	0.974471	0.116354	0.000524691	-0.00406801	-3.1673	-6.75495	0.126404	1.97756	1.80574	NA	NA	NA	NA	NA	NA	NA
chr1_15780600_15781200	0.184139	0.129341	0.00179114	0.186016	-3.19539	-6.22191	0.137872	2.06752	1.87209	NA	NA	NA	NA	NA	NA	NA
chr1_157806000_157806600	0.189991	0.00123577	0.0519846	0.175919	-5.86619	-3.07305	0.132166	1.69935	1.53875	NA	NA	NA	NA	NA	NA	NA
chr1_157806600_157807200	0.744845	0.00245528	0.059876	0.0440002	-4.78357	-2.60309	0.134358	1.48908	1.3479	NA	NA	NA	NA	NA	NA	NA
chr1_157807200_157807800	0.629223	0.0636896	0.00453329	-0.0682324	-3.96629	-5.64733	0.140338	2.08531	1.88823	NA	NA	NA	NA	NA	NA	NA
chr1_157835400_157836000	0.92787	0.000502971	0.0673001	-0.00983671	-4.94039	-2.24088	0.108045	1.31575	1.19468	NA	NA	NA	NA	NA	NA	NA
chr1_15783600_15784200	0.769804	0.000267128	1.15433e-05	-0.029165	-6.95315	-7.87932	0.0990551	1.75497	1.59441	NA	NA	NA	NA	NA	NA	NA
chr1_157836000_157836600	0.999931	0.0012576	0.00510241	9.60888e-06	-4.82525	-3.72962	0.109824	1.40024	1.26552	NA	NA	NA	NA	NA	NA	NA
chr1_157841400_157842000	0.220127	0.0147491	7.848e-06	0.119801	-3.71217	-6.66432	0.0963199	1.46273	1.31747	NA	NA	NA	NA	NA	NA	NA
chr1_15784200_15784800	0.425315	0.000366756	5.63684e-05	-0.0742846	-7.13901	-7.52489	0.0923175	1.85008	1.68893	NA	NA	NA	NA	NA	NA	NA
chr1_157842000_157842600	0.135499	0.000961921	1.1362e-05	0.135063	-5.4436	-6.88146	0.0888283	1.53881	1.39114	NA	NA	NA	NA	NA	NA	NA
chr1_15784800_15785400	0.240338	0.0069513	0.000747574	0.140787	-5.60791	-6.57056	0.118295	1.98074	1.81373	NA	NA	NA	NA	NA	NA	NA
chr1_157924800_157925400	0.435586	0.0385992	0.000147877	-0.088191	-3.44459	-6.07344	0.112087	1.61571	1.46282	NA	NA	NA	NA	NA	NA	NA
chr1_157925400_157926000	0.578892	0.105761	3.70152e-05	-0.0566381	-2.1761	-5.47998	0.101297	1.31783	1.195	NA	NA	NA	NA	NA	NA	NA
chr1_157926000_157926600	0.681193	0.00276275	0.000119198	-0.0421614	-5.9201	-7.13641	0.101947	1.8673	1.69095	NA	NA	NA	NA	NA	NA	NA
chr1_157929000_157929600	0.851776	0.0643564	0.00729973	-0.0246181	-2.98503	-3.99959	0.130983	1.5735	1.422	NA	NA	NA	NA	NA	NA	NA
chr1_157948200_157948800	0.33406	0.152309	0.000343786	-0.11495	-2.65579	-6.45993	0.1177	1.82338	1.66497	NA	NA	NA	NA	NA	NA	NA
chr1_15795000_15795600	0.579026	0.289791	0.0774559	-0.0858403	-1.97339	-3.01486	0.15358	1.84186	1.6678	NA	NA	NA	NA	NA	NA	NA
chr1_15795600_15796200	0.269383	0.29601	0.0134465	-0.15292	-1.96921	-4.34135	0.136717	1.86209	1.68604	NA	NA	NA	NA	NA	NA	NA
chr1_157961400_157962000	0.0541084	0.0513106	0.00146885	0.260742	-4.04442	-6.22295	0.131783	2.01905	1.83433	NA	NA	NA	NA	NA	NA	NA
chr1_157962000_157962600	0.131462	0.0558648	0.0132782	0.213955	-4.18451	-5.01881	0.139221	2.13092	1.94536	NA	NA	NA	NA	NA	NA	NA
chr1_157965000_157965600	0.138188	0.00405453	0.226565	-0.225837	-5.69836	-2.08707	0.149575	1.87955	1.7019	NA	NA	NA	NA	NA	NA	NA
chr1_157965600_157966200	0.330504	0.00033211	0.235399	-0.128402	-5.61283	-1.56317	0.1305	1.44245	1.29947	NA	NA	NA	NA	NA	NA	NA
chr1_157992600_157993200	0.227846	0.0379125	3.77899e-05	0.136217	-3.95463	-7.71159	0.11139	1.84804	1.68399	NA	NA	NA	NA	NA	NA	NA
chr1_157993800_157994400	0.844955	0.192349	0.0744083	-0.0309231	-2.54334	-3.17867	0.157201	1.92116	1.73958	NA	NA	NA	NA	NA	NA	NA
chr1_158002200_158002800	0.909164	0.0516667	0.165453	-0.0174907	-3.54224	-2.25958	0.152428	1.77117	1.60224	NA	NA	NA	NA	NA	NA	NA
chr1_158002800_158003400	0.250175	0.0166336	0.0558318	0.164355	-4.25142	-3.03533	0.141052	1.70794	1.5455	NA	NA	NA	NA	NA	NA	NA
chr1_158003400_158004000	0.742592	0.088784	0.000981221	0.0419086	-3.33199	-6.12193	0.126809	1.91478	1.73387	NA	NA	NA	NA	NA	NA	NA
chr1_158007000_158007600	0.788438	0.245873	0.00555099	-0.0377485	-1.95043	-4.37266	0.139825	1.6585	1.49966	NA	NA	NA	NA	NA	NA	NA
chr1_158007600_158008200	0.336523	0.375481	0.00500569	-0.129919	-1.24094	-3.70947	0.133715	1.38609	1.25566	NA	NA	NA	NA	NA	NA	NA
chr1_158010600_158011200	0.253074	0.0623907	0.00191472	0.146031	-3.21659	-5.02732	0.126106	1.6825	1.52335	NA	NA	NA	NA	NA	NA	NA
chr1_158011200_158011800	0.715125	0.0138535	0.000374302	0.0415221	-4.18763	-5.69911	0.113038	1.6339	1.47948	NA	NA	NA	NA	NA	NA	NA
chr1_158011800_158012400	0.586529	0.0587853	7.62169e-05	-0.0616841	-3.60078	-7.40308	0.112588	1.8562	1.69748	NA	NA	NA	NA	NA	NA	NA
chr1_158024400_158025000	0.561241	0.0422111	0.0130908	0.0782804	-3.74143	-4.18628	0.133717	1.78848	1.6191	NA	NA	NA	NA	NA	NA	NA
chr1_158025000_158025600	0.689809	0.0201763	0.00462519	0.0500362	-4.10502	-4.60052	0.124549	1.70335	1.54203	NA	NA	NA	NA	NA	NA	NA
chr1_158036400_158037000	0.784317	0.0519474	0.000142276	0.0328396	-3.83926	-7.29339	0.119258	1.92209	1.75146	NA	NA	NA	NA	NA	NA	NA
chr1_158037000_158037600	0.93581	0.263221	0.00146429	0.0113345	-2.47047	-6.77489	0.139937	2.18003	1.9964	NA	NA	NA	NA	NA	NA	NA
chr1_158037600_158038200	0.0386532	0.284221	0.000586667	0.274832	-2.17042	-6.75563	0.128949	2.00217	1.82401	NA	NA	NA	NA	NA	NA	NA
chr1_158042400_158043000	0.177752	0.124514	0.0166755	0.189979	-3.24536	-4.70265	0.138722	2.07262	1.89	NA	NA	NA	NA	NA	NA	NA
chr1_158043000_158043600	0.400367	0.260389	0.0058861	0.117677	-2.24851	-5.16811	0.138582	1.97225	1.78588	NA	NA	NA	NA	NA	NA	NA
chr1_158058600_158059200	0.146215	0.547251	2.33531e-06	0.162427	-0.955957	-7.73535	0.10982	1.57607	1.42681	NA	NA	NA	NA	NA	NA	NA
chr1_158059200_158059800	0.403064	0.149386	1.49279e-05	0.0948531	-2.62183	-7.86964	0.11235	1.78693	1.61799	NA	NA	NA	NA	NA	NA	NA
chr1_158060400_158061000	0.252184	0.0613663	0.00101996	0.147089	-3.66275	-6.07715	0.126778	1.90806	1.72763	NA	NA	NA	NA	NA	NA	NA
chr1_158061000_158061600	0.683226	0.0773489	0.0131859	0.0589156	-3.33521	-4.31313	0.143428	1.84433	1.67002	NA	NA	NA	NA	NA	NA	NA
chr1_158067600_158068200	0.116526	0.163127	0.000392745	0.200276	-2.77068	-6.85908	0.125107	1.95362	1.78793	NA	NA	NA	NA	NA	NA	NA
chr1_158084400_158085000	0.0550716	0.325244	7.7472e-06	0.214839	-1.66181	-7.65777	0.109035	1.67051	1.5127	NA	NA	NA	NA	NA	NA	NA
chr1_158093400_158094000	0.389099	0.27838	0.000222548	-0.106572	-1.75845	-5.83378	0.122523	1.6023	1.45084	NA	NA	NA	NA	NA	NA	NA
chr1_158094600_158095200	0.336248	0.077849	0.000660064	-0.118431	-3.10744	-5.71073	0.121821	1.72138	1.55843	NA	NA	NA	NA	NA	NA	NA
chr1_158095200_158095800	0.510084	0.0859791	8.32907e-05	-0.0762073	-3.22559	-7.22435	0.114756	1.83673	1.66714	NA	NA	NA	NA	NA	NA	NA
chr1_158101200_158101800	0.939808	0.0861744	0.700595	-0.0133372	-3.43667	-0.686082	0.175623	1.95818	1.77272	NA	NA	NA	NA	NA	NA	NA
chr1_158101800_158102400	0.105299	0.0183546	0.38766	-0.238457	-4.39233	-1.41662	0.14421	1.79353	1.62369	NA	NA	NA	NA	NA	NA	NA
chr1_158102400_158103000	0.287732	0.00235092	0.331913	-0.148584	-6.0961	-1.67757	0.138082	1.8886	1.71002	NA	NA	NA	NA	NA	NA	NA
chr1_158112600_158113200	0.52702	0.791065	0.0520593	0.0925503	-0.432821	-2.93345	0.145154	1.62388	1.46933	NA	NA	NA	NA	NA	NA	NA
chr1_158113200_158113800	0.352056	0.701759	0.319843	0.136063	-0.530764	-1.25447	0.144668	1.37704	1.24688	NA	NA	NA	NA	NA	NA	NA
chr1_158113800_158114400	0.222549	0.024587	0.00318373	0.141314	-3.0861	-3.72884	0.114224	1.32605	1.19533	NA	NA	NA	NA	NA	NA	NA
chr1_158114400_158115000	0.0948947	0.0584908	3.26415e-05	0.181153	-3.31164	-7.20701	0.106145	1.70508	1.55843	NA	NA	NA	NA	NA	NA	NA
chr1_158115000_158115600	0.850886	0.031866	0.000220103	-0.0219944	-4.13886	-6.88325	0.116316	1.86757	1.71033	NA	NA	NA	NA	NA	NA	NA
chr1_158118000_158118600	0.939049	0.273442	0.00403441	0.0103377	-1.79819	-4.45246	0.134428	1.62153	1.46773	NA	NA	NA	NA	NA	NA	NA
chr1_158118600_158119200	0.384117	0.265132	0.0473023	0.139866	-2.32393	-3.80348	0.159109	2.05906	1.86407	NA	NA	NA	NA	NA	NA	NA
chr1_158140200_158140800	0.993494	0.00879113	0.000698816	-0.000909015	-4.04513	-4.84468	0.110846	1.47552	1.32902	NA	NA	NA	NA	NA	NA	NA
chr1_158140800_158141400	0.831849	0.00621126	0.000409591	0.0228096	-4.19702	-5.02845	0.106792	1.4605	1.31547	NA	NA	NA	NA	NA	NA	NA
chr1_158148600_158149200	0.163567	0.0330164	0.0005705	0.168211	-4.1444	-6.33206	0.118733	1.88319	1.70536	NA	NA	NA	NA	NA	NA	NA
chr1_158149200_158149800	0.759114	0.105933	0.00015984	0.036441	-2.44396	-5.50942	0.118105	1.48079	1.33494	NA	NA	NA	NA	NA	NA	NA
chr1_158149800_158150400	0.491063	0.074745	0.000696355	0.0873418	-2.92887	-5.28056	0.125781	1.6048	1.44812	NA	NA	NA	NA	NA	NA	NA
chr1_158176200_158176800	0.0275221	0.0140098	0.00118318	0.268343	-4.81116	-5.90551	0.117728	1.88048	1.70338	NA	NA	NA	NA	NA	NA	NA
chr1_158177400_158178000	0.419416	0.00297381	0.00449038	0.0978522	-5.86772	-5.06033	0.120059	1.8663	1.68998	NA	NA	NA	NA	NA	NA	NA
chr1_158179200_158179800	0.0426927	0.0835164	0.00077475	0.258365	-3.27241	-6.04261	0.123805	1.8482	1.67354	NA	NA	NA	NA	NA	NA	NA
chr1_158179800_158180400	0.709445	0.066966	0.000198097	-0.0442265	-2.88945	-5.62948	0.117934	1.5385	1.38712	NA	NA	NA	NA	NA	NA	NA
chr1_158180400_158181000	0.835847	0.0755223	0.00246889	-0.027299	-2.96562	-4.73197	0.130972	1.62944	1.47392	NA	NA	NA	NA	NA	NA	NA
chr1_158181000_158181600	0.983557	0.0864257	0.00140605	0.00272651	-2.85089	-5.01053	0.131547	1.62575	1.4704	NA	NA	NA	NA	NA	NA	NA
chr1_158183400_158184000	0.990685	0.912983	8.03871e-06	0.00130614	-0.16477	-6.85572	0.111248	1.49924	1.35725	NA	NA	NA	NA	NA	NA	NA
chr1_158184000_158184600	0.850585	0.967871	3.84901e-05	0.023122	0.067484	-6.89832	0.122031	1.66599	1.50826	0.564032	0.00400149	6.9658	2.2473	3.09963	0.00564963	0.00341741
chr1_158285400_158286000	0.313015	0.0556295	0.0186261	0.138398	-3.60629	-4.05758	0.135611	1.83463	1.66093	NA	NA	NA	NA	NA	NA	NA
chr1_158286000_158286600	0.623847	0.0633397	0.024197	0.0669903	-3.47156	-3.85144	0.135646	1.82269	1.65013	NA	NA	NA	NA	NA	NA	NA
chr1_15834000_15834600	0.139065	0.551138	0.00473202	0.181984	-0.780284	-3.50765	0.120806	1.29907	1.17904	NA	NA	NA	NA	NA	NA	NA
chr1_15834600_15835200	0.0422827	0.475344	0.152984	0.260314	-0.919902	-1.68706	0.12448	1.27774	1.16024	NA	NA	NA	NA	NA	NA	NA
chr1_15835200_15835800	0.47843	0.118293	0.10651	-0.0937032	-2.29686	-2.1578	0.131073	1.4419	1.30963	NA	NA	NA	NA	NA	NA	NA
chr1_158354400_158355000	0.00878059	0.268762	0.000746382	0.366453	-2.32788	-6.89573	0.133647	2.07849	1.90321	NA	NA	NA	NA	NA	NA	NA
chr1_15835800_15836400	0.512879	0.0699018	0.000346147	-0.0753817	-2.74162	-5.18982	0.11427	1.47598	1.33839	NA	NA	NA	NA	NA	NA	NA
chr1_15836400_15837000	0.497844	1.14302e-05	0.061014	0.0783357	-7.17439	-2.51398	0.114607	1.45089	1.30777	NA	NA	NA	NA	NA	NA	NA
chr1_158374200_158374800	0.56958	0.538772	0.222084	-0.100305	-1.19447	-2.16226	0.175068	1.92816	1.74596	NA	NA	NA	NA	NA	NA	NA
chr1_158460600_158461200	0.425783	0.00909223	0.0664375	0.107639	-5.23479	-3.26945	0.133905	1.91857	1.73732	NA	NA	NA	NA	NA	NA	NA
chr1_15846600_15847200	0.444448	0.0087919	0.000153244	0.0861844	-4.8653	-6.67597	0.111695	1.77471	1.61235	NA	NA	NA	NA	NA	NA	NA
chr1_15847200_15847800	0.365531	0.0785226	0.00850778	0.129312	-3.91353	-5.47202	0.141438	2.173	1.98686	NA	NA	NA	NA	NA	NA	NA
chr1_15849000_15849600	0.00252563	0.0773808	1.92825e-06	-0.315678	-3.14335	-8.62406	0.0985758	1.73843	1.57419	NA	NA	NA	NA	NA	NA	NA
chr1_15849600_15850200	0.764338	0.107084	4.85012e-07	-0.0283033	-2.61168	-8.46339	0.0938311	1.58778	1.43762	NA	NA	NA	NA	NA	NA	NA
chr1_158562600_158563200	0.889736	0.000737507	0.00842376	0.0163577	-6.63345	-4.60476	0.117311	1.82879	1.66965	NA	NA	NA	NA	NA	NA	NA
chr1_158654400_158655000	0.473256	0.122289	0.220031	0.106701	-2.39653	-1.70471	0.147505	1.52123	1.37029	NA	NA	NA	NA	NA	NA	NA
chr1_158655000_158655600	0.378578	0.3296	0.153464	-0.150814	-2.00352	-2.6727	0.169562	2.03242	1.84029	NA	NA	NA	NA	NA	NA	NA
chr1_158700000_158700600	0.106223	0.0342703	0.00254016	0.20134	-3.50145	-4.64479	0.122096	1.6029	1.45134	NA	NA	NA	NA	NA	NA	NA
chr1_158765400_158766000	0.928797	0.0858836	0.00352761	0.0110572	-2.40909	-3.83442	0.123038	1.37136	1.24396	NA	NA	NA	NA	NA	NA	NA
chr1_158766000_158766600	0.691419	0.158059	2.47223e-05	0.0444677	-2.19607	-6.52189	0.111298	1.52939	1.38473	NA	NA	NA	NA	NA	NA	NA
chr1_158819400_158820000	0.0162585	0.152267	0.676617	0.368958	1.85394	-0.484949	0.147674	1.27273	1.15502	0.105417	0.208616	2.33889	1.71869	1.36086	0.188698	0.0366714
chr1_158820000_158820600	0.000739214	0.646703	0.0201554	0.549805	-0.942196	-4.45597	0.151609	2.04161	1.84864	NA	NA	NA	NA	NA	NA	NA
chr1_158830200_158830800	0.0577227	0.0298434	1.61125e-05	0.201029	-3.86288	-7.55532	0.103176	1.72098	1.56082	NA	NA	NA	NA	NA	NA	NA
chr1_158830800_158831400	0.0488104	0.0695483	0.000354553	0.240407	-2.77449	-5.2113	0.118656	1.49171	1.34665	NA	NA	NA	NA	NA	NA	NA
chr1_15885600_15886200	0.464166	0.0417336	0.165776	-0.107286	-4.15003	-2.52515	0.145294	1.97896	1.79195	NA	NA	NA	NA	NA	NA	NA
chr1_15886200_15886800	0.471624	0.0290574	0.373677	-0.109566	-4.20731	-1.5173	0.150905	1.86488	1.68834	NA	NA	NA	NA	NA	NA	NA
chr1_159005400_159006000	0.450776	0.0107493	0.00791433	0.10657	-6.04659	-5.78358	0.140065	2.27028	2.07906	NA	NA	NA	NA	NA	NA	NA
chr1_159006000_159006600	0.277437	0.00894193	0.00562024	0.146692	-5.88016	-5.7293	0.133401	2.15002	1.96806	NA	NA	NA	NA	NA	NA	NA
chr1_159009000_159009600	0.436744	0.209575	0.0014052	-0.109279	-1.20664	2.92343	0.139242	0.947679	0.857865	0.140562	0.0111435	-4.13007	1.27829	-3.23093	0.00418952	0.00285065
chr1_159009600_159010200	0.939801	0.50818	0.00016628	-0.0112266	-0.621846	3.472	0.147814	0.932181	0.843851	0.335168	0.00633576	-4.09384	1.2574	-3.25581	0.00395767	0.0027459
chr1_159010200_159010800	0.13785	0.0240339	0.14659	0.224241	-4.42751	-2.53455	0.148388	1.89462	1.71529	NA	NA	NA	NA	NA	NA	NA
chr1_159076200_159076800	0.103925	0.262972	0.00161406	0.243996	-2.63715	-7.11674	0.146959	2.32588	2.11821	NA	NA	NA	NA	NA	NA	NA
chr1_159076800_159077400	0.126896	0.357922	0.0706172	0.180443	-0.809258	1.4609	0.115986	0.871094	0.78857	0.235906	0.0268923	-2.27015	1.17501	-1.93203	0.0676466	0.0170455
chr1_159077400_159078000	0.123068	0.293544	0.0317838	0.186046	-0.945119	1.78505	0.118348	0.889097	0.805055	0.193859	0.0196382	-2.73017	1.19942	-2.27624	0.0339769	0.0105474
chr1_159170400_159171000	0.331255	0.0920889	0.000589159	0.120108	-2.76536	-5.38087	0.122262	1.60609	1.45338	NA	NA	NA	NA	NA	NA	NA
chr1_159171000_159171600	0.836999	0.180969	0.0603376	0.0306249	-2.2202	-2.86027	0.147983	1.63345	1.48385	NA	NA	NA	NA	NA	NA	NA
chr1_159190200_159190800	0.257178	0.0799785	0.374994	-0.191242	-3.34589	-1.51213	0.166602	1.86717	1.68726	NA	NA	NA	NA	NA	NA	NA
chr1_159190800_159191400	0.657304	0.00556652	0.20853	-0.0656583	-5.38481	-2.13488	0.147001	1.84745	1.6728	NA	NA	NA	NA	NA	NA	NA
chr1_159195600_159196200	0.478786	0.0450051	0.000851505	0.0929097	-4.18462	-6.59507	0.130069	2.02837	1.8428	NA	NA	NA	NA	NA	NA	NA
chr1_159196800_159197400	0.184447	0.118313	0.431158	0.171453	-1.9708	-0.893194	0.127169	1.23728	1.12425	NA	NA	NA	NA	NA	NA	NA
chr1_159197400_159198000	0.210157	0.105601	0.737311	-0.190861	-2.30891	0.428458	0.150095	1.39759	1.26938	0.0774621	0.229159	-2.73736	1.88802	-1.44986	0.162598	0.0325717
chr1_159201000_159201600	0.445852	0.303512	0.0100197	-0.114517	-1.77096	-4.13066	0.148875	1.70115	1.5351	NA	NA	NA	NA	NA	NA	NA
chr1_159201600_159202200	0.169312	0.420244	0.000107204	-0.164673	-1.092	-5.16369	0.117857	1.34222	1.21387	NA	NA	NA	NA	NA	NA	NA
chr1_159202200_159202800	0.581474	0.00201476	0.000794081	-0.0605896	-5.36947	-5.33586	0.109108	1.63589	1.4812	NA	NA	NA	NA	NA	NA	NA
chr1_159202800_159203400	0.270429	0.00759702	0.775042	0.145084	-3.68092	-0.34377	0.129999	1.31581	1.19556	NA	NA	NA	NA	NA	NA	NA
chr1_159203400_159204000	0.327296	0.279558	0.0502224	0.119568	-0.994621	1.65577	0.12071	0.908554	0.822537	0.184861	0.0229954	-2.65039	1.22558	-2.16256	0.0428669	0.0123653
chr1_159204000_159204600	0.928231	0.46847	0.0855014	0.0109806	-0.660337	1.43778	0.121218	0.903003	0.817416	0.309	0.0298957	-2.09812	1.21802	-1.72256	0.100397	0.0225628
chr1_159204600_159205200	0.165616	0.52352	0.69166	-0.183406	-0.767817	-0.432337	0.130103	1.19405	1.08299	NA	NA	NA	NA	NA	NA	NA
chr1_159247200_159247800	0.396234	0.421769	0.100343	0.139111	-1.65985	-3.11076	0.162383	2.04695	1.85355	NA	NA	NA	NA	NA	NA	NA
chr1_159289200_159289800	0.0808235	0.0411147	0.000438474	0.21588	-4.08498	-6.68198	0.120821	1.94174	1.75836	NA	NA	NA	NA	NA	NA	NA
chr1_15930600_15931200	0.0609737	0.00879637	0.0113415	-0.22964	-5.00503	-4.40264	0.119439	1.82581	1.66621	NA	NA	NA	NA	NA	NA	NA
chr1_159307200_159307800	0.587452	0.00671358	0.298112	0.0842708	-5.32017	-1.78313	0.154195	1.87041	1.69358	NA	NA	NA	NA	NA	NA	NA
chr1_159307800_159308400	0.192231	0.0155641	0.425249	0.211884	-4.79936	-1.38993	0.160008	1.90743	1.7271	NA	NA	NA	NA	NA	NA	NA
chr1_15931200_15931800	0.92399	0.00142099	0.00150522	0.0104971	-5.50761	-4.95707	0.109396	1.61801	1.46485	NA	NA	NA	NA	NA	NA	NA
chr1_15931800_15932400	0.566028	0.144115	1.57365e-06	-0.0577628	-2.1516	-7.22868	0.0998928	1.44698	1.3051	NA	NA	NA	NA	NA	NA	NA
chr1_15932400_15933000	0.337076	0.741279	4.98037e-06	-0.0975177	-0.40865	-5.80175	0.100483	1.22999	1.11677	NA	NA	NA	NA	NA	NA	NA
chr1_15933000_15933600	0.634944	0.418837	3.96848e-05	0.0533427	-1.05065	-5.32426	0.111576	1.28747	1.16652	NA	NA	NA	NA	NA	NA	NA
chr1_15933600_15934200	0.82764	0.384057	1.63812e-06	-0.0228389	-1.19487	-6.76898	0.104277	1.35908	1.22474	NA	NA	NA	NA	NA	NA	NA
chr1_15934200_15934800	0.388616	0.127276	2.31228e-05	-0.0839461	-2.07732	-5.73041	0.0964121	1.33664	1.21141	NA	NA	NA	NA	NA	NA	NA
chr1_15934800_15935400	0.68197	0.116241	0.000227754	-0.0393261	-2.08323	-4.73994	0.0953376	1.30028	1.181	NA	NA	NA	NA	NA	NA	NA
chr1_15935400_15936000	0.582173	0.00713854	0.00132383	-0.0644725	-4.76297	-5.24057	0.116316	1.68832	1.52859	NA	NA	NA	NA	NA	NA	NA
chr1_1593600_1594200	0.558691	0.882608	0.00357885	-0.0804307	0.207908	-3.90088	0.136497	1.39988	1.26767	0.533874	0.0133109	4.10879	1.88856	2.17563	0.0417471	0.0121422
chr1_15936000_15936600	0.4303	0.032791	0.000348644	-0.0921277	-3.84602	-6.12324	0.115743	1.74524	1.58006	NA	NA	NA	NA	NA	NA	NA
chr1_15936600_15937200	0.297906	0.0155121	0.000464374	-0.135322	-5.1785	-7.06635	0.128471	2.057	1.86881	NA	NA	NA	NA	NA	NA	NA
chr1_15937800_15938400	0.92947	0.0161894	0.00141624	0.01073	-4.77725	-5.95872	0.120539	1.91075	1.74994	NA	NA	NA	NA	NA	NA	NA
chr1_15939000_15939600	0.831769	0.0179819	0.000101079	0.0236383	-4.42811	-6.97063	0.110618	1.80195	1.63153	NA	NA	NA	NA	NA	NA	NA
chr1_15939600_15940200	0.683864	0.0276949	0.00014646	0.0460898	-3.93156	-6.49653	0.112444	1.72689	1.56356	NA	NA	NA	NA	NA	NA	NA
chr1_15941400_15942000	0.576745	0.0751199	0.000366103	0.07134	-3.7247	-7.14169	0.126871	2.04358	1.8505	NA	NA	NA	NA	NA	NA	NA
chr1_1594200_1594800	0.798612	0.753723	0.370387	-0.0346842	-0.408275	-1.06205	0.135124	1.29328	1.17359	NA	NA	NA	NA	NA	NA	NA
chr1_15942000_15942600	0.394973	0.0419615	0.00042599	0.0980037	-2.95621	-4.86802	0.114091	1.41133	1.27782	NA	NA	NA	NA	NA	NA	NA
chr1_15942600_15943200	0.94194	0.394751	0.00038335	-0.00851372	-1.16468	-4.73	0.116233	1.35522	1.23041	NA	NA	NA	NA	NA	NA	NA
chr1_15943200_15943800	0.616822	0.391301	0.0299447	-0.0634379	-1.19485	-2.81155	0.125891	1.38014	1.25342	NA	NA	NA	NA	NA	NA	NA
chr1_159432000_159432600	0.0130979	0.107714	0.00811259	0.358791	-2.6432	-4.02825	0.138779	1.60991	1.453	NA	NA	NA	NA	NA	NA	NA
chr1_159432600_159433200	0.171363	0.0460836	0.0348413	0.213845	-4.16109	-3.99646	0.153802	2.02752	1.83561	NA	NA	NA	NA	NA	NA	NA
chr1_15943800_15944400	0.439304	0.095452	0.573345	0.109642	-2.49444	-0.753192	0.140492	1.46414	1.32757	NA	NA	NA	NA	NA	NA	NA
chr1_15944400_15945000	0.836271	0.00960325	0.469655	0.0284275	-4.22717	-1.03368	0.136745	1.56139	1.41734	NA	NA	NA	NA	NA	NA	NA
chr1_15945000_15945600	0.802854	0.642384	0.041781	-0.0255223	-0.494354	-2.00903	0.101619	1.05728	0.958249	NA	NA	NA	NA	NA	NA	NA
chr1_15945600_15946200	0.771074	0.541976	0.00466479	0.0326891	-0.751109	-3.30915	0.111658	1.22214	1.11035	NA	NA	NA	NA	NA	NA	NA
chr1_15946200_15946800	0.519459	0.88016	0.000418742	-0.0542701	0.145366	-3.31371	0.0835742	0.958623	0.868539	0.533191	0.00827855	3.45908	1.29357	2.67406	0.0145815	0.00615101
chr1_15946800_15947400	0.83836	0.370481	0.00199665	-0.0102319	-0.454485	-1.49423	0.049864	0.502316	0.454802	NA	NA	NA	NA	NA	NA	NA
chr1_15947400_15948000	0.686596	0.0331225	0.00552975	-0.0248489	-1.52279	-1.82834	0.0611828	0.692387	0.626743	NA	NA	NA	NA	NA	NA	NA
chr1_15949200_15949800	0.0460549	0.0238298	0.0544112	0.29794	-3.97947	-3.03382	0.145154	1.70028	1.53535	NA	NA	NA	NA	NA	NA	NA
chr1_15949800_15950400	0.675139	0.0486305	0.0400005	0.0613963	-3.14088	-2.96029	0.145523	1.54893	1.39896	NA	NA	NA	NA	NA	NA	NA
chr1_15950400_15951000	0.48719	0.224351	0.000353329	-0.0891946	-1.99452	-5.67121	0.127303	1.61856	1.46507	NA	NA	NA	NA	NA	NA	NA
chr1_15951000_15951600	0.43276	0.112003	0.000229289	-0.0936335	-3.00514	-6.80215	0.118269	1.85325	1.69573	NA	NA	NA	NA	NA	NA	NA
chr1_15951600_15952200	0.888378	0.314407	0.0404487	-0.0244247	-2.51456	-4.7685	0.173018	2.47111	2.2588	NA	NA	NA	NA	NA	NA	NA
chr1_15952200_15952800	0.895548	0.277064	0.194941	0.0222316	-1.64974	1.79258	0.168365	1.49908	1.36211	0.183272	0.0549324	-3.44232	2.02549	-1.6995	0.104726	0.0232549
chr1_15952800_15953400	0.60923	0.835892	1.69692e-05	0.0733747	0.178969	3.75136	0.142521	0.858876	0.777512	0.516028	0.00321076	-3.5724	1.15853	-3.08356	0.00585918	0.00348503
chr1_15953400_15954000	0.745739	0.650536	0.61393	-0.0458835	-0.558796	0.564716	0.14062	1.22511	1.1115	0.422839	0.186838	-1.12351	1.65419	-0.679192	0.504801	0.0843231
chr1_159556800_159557400	0.201175	0.0814849	0.431423	0.20872	-3.16189	-1.27198	0.160861	1.77359	1.60196	NA	NA	NA	NA	NA	NA	NA
chr1_159586800_159587400	0.939506	0.397344	0.000116203	0.00917533	-1.58297	-7.09539	0.120217	1.85218	1.67803	NA	NA	NA	NA	NA	NA	NA
chr1_159587400_159588000	0.803398	0.705956	0.000230439	-0.0335347	-0.629012	-6.01078	0.133898	1.65643	1.49905	NA	NA	NA	NA	NA	NA	NA
chr1_1596600_1597200	0.0545307	0.0854211	0.150874	-0.314987	-3.4214	-2.57397	0.15949	1.94464	1.76088	NA	NA	NA	NA	NA	NA	NA
chr1_159700200_159700800	0.21733	0.00104599	5.27365e-05	-0.1359	-6.10521	-7.07528	0.10859	1.73985	1.58067	NA	NA	NA	NA	NA	NA	NA
chr1_159700800_159701400	0.127512	0.00350283	0.000232939	-0.17018	-5.20405	-6.13984	0.109572	1.68689	1.53257	NA	NA	NA	NA	NA	NA	NA
chr1_159712800_159713400	0.838003	0.00723446	0.00168935	0.0252496	-5.55777	-5.97596	0.122776	1.97359	1.78711	NA	NA	NA	NA	NA	NA	NA
chr1_159713400_159714000	0.227491	0.372279	4.23362e-06	0.104422	-1.11384	-5.88699	0.0853242	1.23574	1.12266	NA	NA	NA	NA	NA	NA	NA
chr1_159714000_159714600	0.171257	0.0612958	2.20021e-05	0.128474	-2.59072	-5.81632	0.0923776	1.34921	1.22563	NA	NA	NA	NA	NA	NA	NA
chr1_1597200_1597800	0.496138	0.0075218	0.00708799	-0.0856122	-4.63952	-4.23464	0.124755	1.65623	1.49961	NA	NA	NA	NA	NA	NA	NA
chr1_15975600_15976200	0.223556	0.00522741	0.00590722	0.147455	-4.66905	-4.16207	0.119451	1.58912	1.43891	NA	NA	NA	NA	NA	NA	NA
chr1_15976200_15976800	0.353028	0.000339739	0.0020748	0.0974444	-5.41615	-4.1265	0.103818	1.39456	1.26117	NA	NA	NA	NA	NA	NA	NA
chr1_159765600_159766200	0.00997338	0.118119	0.00846011	0.360601	-3.23738	-5.09776	0.133922	2.03135	1.84952	NA	NA	NA	NA	NA	NA	NA
chr1_1597800_1598400	0.353659	0.00169595	0.00367294	-0.110624	-5.59597	-4.64712	0.118016	1.67415	1.51481	NA	NA	NA	NA	NA	NA	NA
chr1_159799200_159799800	0.541168	0.115667	0.000138902	0.0752218	-3.24758	-7.732	0.122149	2.02376	1.85339	NA	NA	NA	NA	NA	NA	NA
chr1_159801600_159802200	0.971921	0.00190997	0.00280269	-0.00402866	-5.12167	-4.44589	0.11381	1.55153	1.40459	NA	NA	NA	NA	NA	NA	NA
chr1_159802200_159802800	0.659701	0.152737	0.000730065	0.0522812	-1.92207	-4.32781	0.117934	1.32104	1.19202	NA	NA	NA	NA	NA	NA	NA
chr1_159802800_159803400	0.131154	0.0149429	0.0450516	0.217054	-5.27957	-3.89371	0.141122	2.08466	1.88779	NA	NA	NA	NA	NA	NA	NA
chr1_159803400_159804000	0.529715	0.00247023	0.106648	0.0874203	-6.61248	-3.07208	0.138012	2.05978	1.86529	NA	NA	NA	NA	NA	NA	NA
chr1_159808200_159808800	0.637727	0.657347	0.00238818	0.0696627	0.768557	-5.0185	0.146923	1.72094	1.55744	0.426692	0.0123909	5.78706	2.32105	2.4933	0.0215395	0.00788318
chr1_159808800_159809400	0.975925	0.255527	0.00942251	-0.00460838	-2.48344	-5.2992	0.151843	2.15586	1.95205	NA	NA	NA	NA	NA	NA	NA
chr1_159817200_159817800	0.801297	0.00329293	0.353868	0.0343601	-5.57889	-1.523	0.135711	1.79539	1.62548	NA	NA	NA	NA	NA	NA	NA
chr1_159817800_159818400	0.886765	0.00248437	0.36217	0.0186639	-5.50092	-1.42933	0.130315	1.71462	1.55235	NA	NA	NA	NA	NA	NA	NA
chr1_159822600_159823200	0.846209	0.690443	0.000104621	0.0243486	-0.560593	-5.37344	0.124802	1.39843	1.2609	NA	NA	NA	NA	NA	NA	NA
chr1_159823200_159823800	0.362688	0.23738	0.000430887	-0.118983	-1.97219	-5.6644	0.129364	1.64654	1.48833	NA	NA	NA	NA	NA	NA	NA
chr1_159825600_159826200	0.0972339	0.210238	3.76857e-05	0.189074	-1.76025	-5.72095	0.111594	1.38453	1.24906	NA	NA	NA	NA	NA	NA	NA
chr1_159826200_159826800	0.410289	0.971046	0.346934	0.0583225	0.02203	-0.519378	0.0701615	0.603529	0.546328	0.565125	0.0986114	0.541408	0.814077	0.665058	0.51361	0.0856208
chr1_159826800_159827400	0.678046	0.918518	0.000335657	-0.0361805	-0.102995	-3.52961	0.0865783	1.00105	0.907889	NA	NA	NA	NA	NA	NA	NA
chr1_159827400_159828000	0.00571277	0.366828	3.64699e-05	-0.339578	-1.53694	-7.00511	0.116892	1.68566	1.52606	NA	NA	NA	NA	NA	NA	NA
chr1_159829200_159829800	0.702075	0.0162302	0.000460795	0.049243	-5.07144	-6.97569	0.127901	2.02924	1.84359	NA	NA	NA	NA	NA	NA	NA
chr1_159829800_159830400	0.550633	0.238816	0.000786591	0.0797047	-2.46445	-6.81081	0.132529	2.06392	1.88897	NA	NA	NA	NA	NA	NA	NA
chr1_159838800_159839400	0.988349	0.611086	0.052879	-0.0023699	-1.09014	-3.83402	0.16137	2.12852	1.92739	NA	NA	NA	NA	NA	NA	NA
chr1_159839400_159840000	0.229372	0.259424	0.000459677	0.149015	-2.15382	-6.53404	0.122262	1.88532	1.7265	NA	NA	NA	NA	NA	NA	NA
chr1_1598400_1599000	0.296411	0.00957067	0.00821751	-0.136985	-4.49285	-4.14535	0.129642	1.65872	1.49791	NA	NA	NA	NA	NA	NA	NA
chr1_159840000_159840600	0.23236	0.414617	0.00559111	0.186364	-1.92057	-6.21054	0.153905	2.33209	2.13195	NA	NA	NA	NA	NA	NA	NA
chr1_159843000_159843600	0.00431093	0.270205	0.000274148	0.379337	-2.2137	-7.16892	0.126055	1.98259	1.81328	NA	NA	NA	NA	NA	NA	NA
chr1_159843600_159844200	0.0217664	0.562779	0.000263973	0.306225	-1.14135	-7.03208	0.12875	1.95735	1.77317	NA	NA	NA	NA	NA	NA	NA
chr1_159855600_159856200	0.618718	0.0133786	0.0351005	0.0736122	-5.35856	-4.09262	0.146874	2.07947	1.88259	NA	NA	NA	NA	NA	NA	NA
chr1_159856200_159856800	0.375526	0.0234134	0.000849901	-0.105775	-4.29856	-5.9342	0.118159	1.83082	1.65785	NA	NA	NA	NA	NA	NA	NA
chr1_159862800_159863400	0.399488	0.0606898	0.00111202	-0.107014	-3.66884	-6.02035	0.125788	1.90603	1.72594	NA	NA	NA	NA	NA	NA	NA
chr1_159863400_159864000	0.808346	0.0427577	3.9782e-05	-0.0272498	-3.95827	-7.92405	0.111672	1.89738	1.7364	NA	NA	NA	NA	NA	NA	NA
chr1_159865800_159866400	0.11987	0.207377	0.000491958	-0.184022	-2.25169	-6.02608	0.116033	1.75977	1.60177	NA	NA	NA	NA	NA	NA	NA
chr1_159888000_159888600	0.5626	0.0619816	2.88895e-05	-0.0629215	-3.39469	-7.56472	0.107857	1.77277	1.62261	NA	NA	NA	NA	NA	NA	NA
chr1_159889200_159889800	0.564762	0.00060351	0.0211878	-0.068906	-5.89839	-3.45434	0.118775	1.59662	1.44553	NA	NA	NA	NA	NA	NA	NA
chr1_159889800_159890400	0.69371	0.0070319	0.0203766	-0.0506019	-4.33805	-3.33422	0.127652	1.53459	1.38586	NA	NA	NA	NA	NA	NA	NA
chr1_159890400_159891000	0.919311	0.086456	0.0782991	-0.0158406	-4.01633	-3.76168	0.155481	2.29058	2.08707	NA	NA	NA	NA	NA	NA	NA
chr1_159899400_159900000	0.501562	0.125573	2.39725e-06	0.0681188	-2.824	-8.86597	0.100532	1.80873	1.63772	NA	NA	NA	NA	NA	NA	NA
chr1_15990000_15990600	0.0446891	0.149134	0.00241522	0.257411	-2.7842	-5.57199	0.12458	1.8964	1.73136	NA	NA	NA	NA	NA	NA	NA
chr1_159900000_159900600	0.586837	0.194421	5.32994e-07	0.0530091	-1.95136	-7.8343	0.0968335	1.481	1.33709	NA	NA	NA	NA	NA	NA	NA
chr1_159900600_159901200	0.930378	0.0477929	0.000450623	0.0105232	-3.14787	-5.2929	0.119762	1.54632	1.39613	NA	NA	NA	NA	NA	NA	NA
chr1_15990600_15991200	0.0707021	0.224361	0.00131044	0.235504	-2.37084	-6.0147	0.127161	1.92398	1.75261	NA	NA	NA	NA	NA	NA	NA
chr1_159910200_159910800	0.954548	0.347895	0.292778	-0.00935912	-1.48308	-1.5091	0.163278	1.56318	1.41737	NA	NA	NA	NA	NA	NA	NA
chr1_159910800_159911400	0.0977411	0.437864	0.344646	-0.286142	-1.2657	-1.39885	0.169148	1.61671	1.4644	NA	NA	NA	NA	NA	NA	NA
chr1_15991200_15991800	0.993483	0.294229	9.29865e-05	-0.000993653	-2.0009	-7.33973	0.120964	1.88501	1.70741	NA	NA	NA	NA	NA	NA	NA
chr1_15991800_15992400	0.551766	0.135722	0.000201041	-0.0715415	-2.39008	-5.77208	0.119296	1.57282	1.42392	NA	NA	NA	NA	NA	NA	NA
chr1_159919200_159919800	0.245141	0.0541936	0.000425467	0.146243	-3.83435	-6.73171	0.124158	1.93865	1.76684	NA	NA	NA	NA	NA	NA	NA
chr1_159919800_159920400	0.53232	0.100109	0.00150569	0.0828606	-3.38868	-6.22265	0.131649	2.01772	1.8389	NA	NA	NA	NA	NA	NA	NA
chr1_159921600_159922200	0.811942	0.011182	0.746032	-0.0304995	-3.45322	-0.386178	0.127428	1.30414	1.18494	NA	NA	NA	NA	NA	NA	NA
chr1_159922200_159922800	0.486575	0.0466362	0.51556	-0.0889522	-2.40336	0.69785	0.126777	1.17416	1.06466	0.0420231	0.153272	-3.10121	1.58498	-1.95663	0.0644992	0.0164774
chr1_159922800_159923400	0.593768	0.0170463	0.803366	0.0769077	-3.44963	0.316695	0.143144	1.39141	1.26429	0.0223004	0.251164	-3.76632	1.88001	-2.00335	0.0588778	0.015438
chr1_159923400_159924000	0.674196	0.00387926	0.0291353	-0.0583727	-5.23517	-3.49705	0.137931	1.71764	1.55085	NA	NA	NA	NA	NA	NA	NA
chr1_15992400_15993000	0.281401	0.226515	0.000280976	-0.131173	-1.85719	-5.40925	0.120289	1.51428	1.37097	NA	NA	NA	NA	NA	NA	NA
chr1_159924000_159924600	0.0774986	0.597851	1.82835e-10	-0.299169	-0.398034	5.5814	0.165524	0.749137	0.678432	0.391542	0.0015444	-5.97943	1.01068	-5.91624	8.70927e-06	1.01381e-05
chr1_159925200_159925800	0.83351	0.968826	4.52928e-05	0.0223626	-0.0253591	2.64236	0.105761	0.64522	0.584162	0.564444	0.00422217	-2.66772	0.870376	-3.06503	0.0061102	0.00357077
chr1_159925800_159926400	0.590109	0.0236252	0.0656453	-0.0740047	-3.41413	-2.49369	0.136382	1.45648	1.32108	NA	NA	NA	NA	NA	NA	NA
chr1_159927600_159928200	0.836477	0.00803496	0.0379012	0.0294614	-6.09424	-4.29843	0.141899	2.1953	2.00857	NA	NA	NA	NA	NA	NA	NA
chr1_159928200_159928800	0.714593	0.226285	0.00877585	0.0536134	-2.37995	-4.81484	0.14567	1.93954	1.75586	NA	NA	NA	NA	NA	NA	NA
chr1_159928800_159929400	0.731552	0.652905	0.000312041	0.0452116	-0.753893	-5.89708	0.130958	1.66496	1.50763	NA	NA	NA	NA	NA	NA	NA
chr1_159929400_159930000	0.782004	0.316514	0.000287643	-0.0369627	-1.78463	-6.28129	0.132769	1.76153	1.59506	NA	NA	NA	NA	NA	NA	NA
chr1_15993000_15993600	0.0605565	0.0670308	0.00348767	-0.255476	-3.72022	-5.53795	0.132653	1.98133	1.79421	NA	NA	NA	NA	NA	NA	NA
chr1_159930000_159930600	0.273388	0.566686	0.000131108	-0.13555	-0.790868	-5.1888	0.122218	1.37003	1.23833	NA	NA	NA	NA	NA	NA	NA
chr1_159930600_159931200	0.589399	0.967886	0.000187869	-0.0682376	-0.0545515	-4.95765	0.125514	1.34734	1.21648	NA	NA	NA	NA	NA	NA	NA
chr1_159931800_159932400	0.852881	0.101046	0.00202308	0.0246902	-2.6894	-4.75891	0.132365	1.60589	1.45051	NA	NA	NA	NA	NA	NA	NA
chr1_159932400_159933000	0.796451	0.207792	0.000308782	-0.0330861	-1.95821	-5.40195	0.127499	1.53184	1.37984	NA	NA	NA	NA	NA	NA	NA
chr1_159933000_159933600	0.79904	0.251612	4.20742e-06	0.0270897	-1.95168	-7.98069	0.105767	1.68012	1.52139	NA	NA	NA	NA	NA	NA	NA
chr1_159933600_159934200	0.842741	0.659251	3.06415e-08	0.0187186	-0.63283	-8.64865	0.0938005	1.4255	1.29077	NA	NA	NA	NA	NA	NA	NA
chr1_159934200_159934800	0.422304	0.700101	3.30256e-07	0.0832214	-0.514685	-7.17599	0.102749	1.32756	1.19591	NA	NA	NA	NA	NA	NA	NA
chr1_159934800_159935400	0.0215261	0.213246	0.00322287	0.337564	-2.52427	-5.63756	0.141651	1.99882	1.80975	NA	NA	NA	NA	NA	NA	NA
chr1_159936600_159937200	0.542689	0.0114082	0.492318	0.0913607	-5.08884	-1.20851	0.148918	1.92759	1.74546	NA	NA	NA	NA	NA	NA	NA
chr1_159937200_159937800	0.646068	0.00112695	0.128362	0.0584322	-4.08169	1.64961	0.12637	1.17169	1.06455	0.00673426	0.0388906	-5.73131	1.58307	-3.62037	0.00170567	0.00163022
chr1_159937800_159938400	0.710728	0.00785673	0.498186	0.0506416	-3.73523	-0.831364	0.13567	1.34138	1.21728	NA	NA	NA	NA	NA	NA	NA
chr1_159940800_159941400	0.907003	0.0291485	0.000134257	0.013696	-4.17783	-7.06722	0.116571	1.85292	1.68966	NA	NA	NA	NA	NA	NA	NA
chr1_159941400_159942000	0.954278	0.125101	9.97205e-06	-0.00618593	-2.40178	-6.93619	0.107281	1.53633	1.3911	NA	NA	NA	NA	NA	NA	NA
chr1_159945600_159946200	0.67363	0.0169332	0.00112717	0.0507583	-3.82972	-4.84132	0.119717	1.54304	1.38977	NA	NA	NA	NA	NA	NA	NA
chr1_159946200_159946800	0.767	0.0373821	6.32583e-05	-0.031679	-2.82757	-5.25251	0.10626	1.3175	1.18849	NA	NA	NA	NA	NA	NA	NA
chr1_159946800_159947400	0.600256	0.508239	1.88095e-05	-0.0582034	-1.06968	-6.96098	0.11027	1.60374	1.45219	NA	NA	NA	NA	NA	NA	NA
chr1_159952800_159953400	0.454723	0.134121	1.26503e-05	0.0797065	-2.35823	-6.87507	0.105683	1.54535	1.39905	NA	NA	NA	NA	NA	NA	NA
chr1_159953400_159954000	0.401144	0.859704	2.7433e-06	0.0858198	-0.216293	-5.92019	0.101234	1.2166	1.10175	NA	NA	NA	NA	NA	NA	NA
chr1_159954000_159954600	0.461955	0.0116727	0.00306293	0.0889454	-3.78061	-4.05553	0.119858	1.43696	1.29428	NA	NA	NA	NA	NA	NA	NA
chr1_159957600_159958200	0.45887	0.377698	0.013016	0.106319	1.22728	-3.22282	0.142282	1.37727	1.24537	0.249371	0.0162149	4.45009	1.85683	2.39661	0.0264369	0.00894499
chr1_159958200_159958800	0.0202214	0.0375805	0.0256155	0.31583	-3.65544	-3.56571	0.131101	1.70511	1.54365	NA	NA	NA	NA	NA	NA	NA
chr1_160010400_160011000	0.133382	0.0102885	0.00201796	-0.193503	-5.19608	-5.77959	0.126555	1.93848	1.76114	NA	NA	NA	NA	NA	NA	NA
chr1_160018800_160019400	0.00949156	0.00964013	0.0209395	0.341774	-4.36612	-3.49866	0.12603	1.6136	1.46108	NA	NA	NA	NA	NA	NA	NA
chr1_160019400_160020000	0.115382	0.0187532	0.0458421	0.217673	-4.17399	-3.18243	0.135536	1.71054	1.54886	NA	NA	NA	NA	NA	NA	NA
chr1_160030800_160031400	0.0778877	0.0244143	0.00114942	-0.22058	-3.71863	-5.01251	0.122208	1.5958	1.44168	NA	NA	NA	NA	NA	NA	NA
chr1_160031400_160032000	0.176404	0.0191794	0.00121774	-0.137804	-3.40039	-4.39343	0.100304	1.39882	1.27085	NA	NA	NA	NA	NA	NA	NA
chr1_16003200_16003800	0.254583	0.130889	0.00349661	0.152425	-2.88288	-5.23304	0.132052	1.87304	1.69594	NA	NA	NA	NA	NA	NA	NA
chr1_160032000_160032600	0.403821	0.0125907	2.86851e-06	-0.0776916	-4.29278	-8.01035	0.0921726	1.65041	1.49443	NA	NA	NA	NA	NA	NA	NA
chr1_160032600_160033200	0.443274	0.0959269	1.71198e-07	0.0682019	-2.51746	-8.29621	0.0881605	1.47984	1.33941	NA	NA	NA	NA	NA	NA	NA
chr1_160033200_160033800	0.146973	0.20987	1.10109e-06	0.147129	-1.9466	-7.81586	0.0996682	1.52984	1.38464	NA	NA	NA	NA	NA	NA	NA
chr1_16003800_16004400	0.86331	0.0313518	0.000389546	0.0203548	-3.82273	-5.97573	0.117544	1.71944	1.55658	NA	NA	NA	NA	NA	NA	NA
chr1_160040400_160041000	0.17303	0.126975	0.00265892	-0.18157	-3.11768	-5.81856	0.131109	2.00443	1.82739	NA	NA	NA	NA	NA	NA	NA
chr1_160041000_160041600	0.740475	0.347831	0.000355487	-0.0408833	-1.30758	-4.80383	0.122659	1.37802	1.24163	NA	NA	NA	NA	NA	NA	NA
chr1_160041600_160042200	0.652675	0.229155	4.43511e-05	-0.0331168	-1.26164	-4.24725	0.0730859	1.03465	0.937613	NA	NA	NA	NA	NA	NA	NA
chr1_160042200_160042800	0.411003	0.0777101	4.95309e-05	-0.0593492	-1.93508	-4.36613	0.0715066	1.07143	0.971202	NA	NA	NA	NA	NA	NA	NA
chr1_160045800_160046400	0.115063	0.0656267	0.0585912	-0.231201	-3.5712	-3.32491	0.143829	1.89177	1.71262	NA	NA	NA	NA	NA	NA	NA
chr1_160046400_160047000	0.571282	0.20276	0.0366271	0.0555856	0.853867	1.28847	0.097448	0.660435	0.59785	0.136415	0.0204687	-0.434605	0.890842	-0.487859	0.630955	0.104542
chr1_160047000_160047600	0.627385	0.348331	0.0737112	0.0446679	0.606422	1.06087	0.0913794	0.639757	0.579132	0.229537	0.0275123	-0.454453	0.862951	-0.526626	0.604245	0.100056
chr1_160047600_160048200	0.438209	0.00185733	0.0721776	0.104019	-5.89052	-2.96694	0.132968	1.77917	1.61069	NA	NA	NA	NA	NA	NA	NA
chr1_16005600_16006200	0.265417	0.212719	0.00849598	0.168187	-2.71402	-5.35422	0.149108	2.14656	1.94371	NA	NA	NA	NA	NA	NA	NA
chr1_160061400_160062000	0.896288	0.00302955	0.00404258	-0.0153865	-5.46074	-4.77907	0.117362	1.74055	1.57578	NA	NA	NA	NA	NA	NA	NA
chr1_16006200_16006800	0.776977	0.614925	8.61208e-06	0.0328709	-0.739765	-6.63489	0.115338	1.46015	1.31895	NA	NA	NA	NA	NA	NA	NA
chr1_160062000_160062600	0.604334	0.103883	0.00369704	-0.0697178	-3.18383	-5.32179	0.133582	1.91739	1.73608	NA	NA	NA	NA	NA	NA	NA
chr1_160064400_160065000	0.434957	0.0886155	0.000233851	0.0931855	-3.01075	-6.26958	0.118271	1.72923	1.56544	NA	NA	NA	NA	NA	NA	NA
chr1_160065000_160065600	0.713582	0.190202	0.00590871	0.0371213	-1.63672	-3.23063	0.100487	1.23025	1.11693	NA	NA	NA	NA	NA	NA	NA
chr1_160065600_160066200	0.959502	0.274447	0.000610664	-0.00584445	-1.50282	-4.54965	0.114448	1.35805	1.23284	NA	NA	NA	NA	NA	NA	NA
chr1_160067400_160068000	0.0185795	0.0615213	0.00205272	0.303264	-3.56082	-5.50598	0.124086	1.85611	1.68084	NA	NA	NA	NA	NA	NA	NA
chr1_16006800_16007400	0.336661	0.224994	1.06055e-05	-0.108228	-2.11642	-7.73556	0.111423	1.71991	1.55723	NA	NA	NA	NA	NA	NA	NA
chr1_160068000_160068600	0.0671787	0.0141661	0.00193434	0.229961	-4.91727	-5.78679	0.122542	1.9253	1.75539	NA	NA	NA	NA	NA	NA	NA
chr1_160069800_160070400	0.289642	0.0260526	0.0100184	0.149201	-5.00025	-5.32697	0.139213	2.17143	1.97965	NA	NA	NA	NA	NA	NA	NA
chr1_160070400_160071000	0.992469	0.000500391	0.000766975	-0.00103066	-6.94183	-6.11502	0.108581	1.84794	1.692	NA	NA	NA	NA	NA	NA	NA
chr1_1600800_1601400	0.69066	0.00228695	0.0151218	0.0512678	-5.2475	-3.69889	0.127985	1.62079	1.4633	NA	NA	NA	NA	NA	NA	NA
chr1_160083600_160084200	0.0239227	0.129003	0.0360051	-0.34561	-3.33504	-4.25833	0.14777	2.15592	1.96896	NA	NA	NA	NA	NA	NA	NA
chr1_160084200_160084800	0.33164	0.0886923	0.0397366	-0.148589	-3.47077	-3.82504	0.151377	1.99394	1.80511	NA	NA	NA	NA	NA	NA	NA
chr1_160084800_160085400	0.376832	0.02661	0.00231556	-0.110958	-4.47009	-5.70808	0.124292	1.94883	1.76545	NA	NA	NA	NA	NA	NA	NA
chr1_160087200_160087800	0.718481	0.0203022	0.00221109	0.0492197	-5.19626	-6.37227	0.135666	2.15846	1.96098	NA	NA	NA	NA	NA	NA	NA
chr1_160087800_160088400	0.422176	0.00860175	6.17742e-05	0.0848449	-5.07429	-7.48088	0.104724	1.84528	1.68988	NA	NA	NA	NA	NA	NA	NA
chr1_160088400_160089000	0.252756	0.0167406	0.000139558	0.131622	-4.82586	-7.40571	0.113585	1.94075	1.77582	NA	NA	NA	NA	NA	NA	NA
chr1_16009200_16009800	0.385557	1.3268e-07	0.0357587	-0.102761	-7.2367	2.27171	0.117256	1.15437	1.04892	0.0041589	0.0203062	-9.50842	1.55975	-6.09613	5.8691e-06	2.7285e-06
chr1_160093800_160094400	0.209448	0.000849574	0.0023652	-0.140295	-6.44922	-5.2724	0.110155	1.80166	1.6345	NA	NA	NA	NA	NA	NA	NA
chr1_160094400_160095000	0.489488	0.176141	0.000938989	-0.087838	-2.13274	-4.97066	0.126035	1.55141	1.40187	NA	NA	NA	NA	NA	NA	NA
chr1_160095000_160095600	0.507749	0.180098	0.000685726	-0.0835225	-2.10525	-5.09768	0.125077	1.54573	1.39599	NA	NA	NA	NA	NA	NA	NA
chr1_16009800_16010400	0.393345	1.61074e-07	0.0291073	-0.101571	-7.14881	2.35841	0.117834	1.15083	1.04571	0.0041589	0.019198	-9.50723	1.55496	-6.11413	5.64314e-06	2.7285e-06
chr1_160098600_160099200	0.84505	0.455352	0.163168	-0.035982	-1.46998	-2.49366	0.183033	1.9518	1.75846	NA	NA	NA	NA	NA	NA	NA
chr1_160099200_160099800	0.69201	0.157363	0.0511779	0.0604923	-2.53328	-3.19223	0.151713	1.76121	1.59267	NA	NA	NA	NA	NA	NA	NA
chr1_160100400_160101000	0.843844	0.289088	0.000275675	0.0248696	-1.60576	-5.32663	0.125517	1.49652	1.34791	NA	NA	NA	NA	NA	NA	NA
chr1_160101000_160101600	0.764997	0.189876	0.000115051	0.0360743	-2.00853	-5.74972	0.119939	1.50858	1.35877	NA	NA	NA	NA	NA	NA	NA
chr1_160101600_160102200	0.496367	0.000492996	0.0701683	-0.09452	-7.89702	-3.52751	0.137809	2.09947	1.90094	NA	NA	NA	NA	NA	NA	NA
chr1_160103400_160104000	0.0307943	0.0496999	0.000305473	0.26822	-3.77677	-6.67515	0.120223	1.87172	1.70353	NA	NA	NA	NA	NA	NA	NA
chr1_160108800_160109400	0.79788	0.404877	0.254518	-0.0449671	-1.47032	-1.81993	0.174536	1.74833	1.57647	NA	NA	NA	NA	NA	NA	NA
chr1_160109400_160110000	0.91201	0.0802693	0.00369578	0.0144833	-2.52882	-3.91562	0.130319	1.41261	1.27731	NA	NA	NA	NA	NA	NA	NA
chr1_160110000_160110600	0.860221	0.06753	5.84369e-05	-0.020155	-3.47706	-7.5395	0.113792	1.85534	1.69649	NA	NA	NA	NA	NA	NA	NA
chr1_160111800_160112400	0.357551	0.0112646	0.000332398	0.104469	-4.23049	-5.62218	0.112364	1.59943	1.44496	NA	NA	NA	NA	NA	NA	NA
chr1_160112400_160113000	0.13678	0.00775578	0.000218932	0.164738	-4.61409	-6.00048	0.108709	1.65406	1.49035	NA	NA	NA	NA	NA	NA	NA
chr1_160114200_160114800	0.31089	0.397664	2.98073e-07	-0.100662	-1.2897	-8.24439	0.0981978	1.51006	1.36708	NA	NA	NA	NA	NA	NA	NA
chr1_160114800_160115400	0.946405	0.68686	3.21608e-05	0.00704658	-0.494123	-5.11823	0.104232	1.21772	1.10567	NA	NA	NA	NA	NA	NA	NA
chr1_160115400_160116000	0.372188	7.75375e-05	0.0319728	0.105003	-6.67094	-3.06928	0.116472	1.5315	1.38585	NA	NA	NA	NA	NA	NA	NA
chr1_160123200_160123800	0.1493	0.0117528	0.000670008	-0.169377	-4.97504	-6.28175	0.115415	1.89289	1.7166	NA	NA	NA	NA	NA	NA	NA
chr1_160126800_160127400	0.758769	0.148432	2.84763e-06	-0.0313902	-2.39079	-7.89181	0.101585	1.62555	1.47172	NA	NA	NA	NA	NA	NA	NA
chr1_160127400_160128000	0.391742	0.202898	5.34833e-08	-0.0773192	-1.83292	-8.39306	0.0893938	1.41814	1.28406	NA	NA	NA	NA	NA	NA	NA
chr1_16012800_16013400	0.403366	0.0934184	0.00620307	0.129016	-2.10356	3.19719	0.152914	1.22687	1.11238	0.0701488	0.0144861	-5.30076	1.65608	-3.20079	0.00448816	0.00297717
chr1_160128000_160128600	0.536064	0.0452844	2.07948e-06	-0.0598735	-3.39117	-8.1324	0.0960063	1.646	1.49056	NA	NA	NA	NA	NA	NA	NA
chr1_160129800_160130400	0.829609	0.00646953	0.109029	0.0332956	-5.81779	-3.01383	0.153805	2.03536	1.84271	NA	NA	NA	NA	NA	NA	NA
chr1_160131600_160132200	0.484292	0.476474	0.000964016	0.0920218	-1.25092	-5.57762	0.130464	1.742	1.57702	NA	NA	NA	NA	NA	NA	NA
chr1_160132200_160132800	0.465383	0.50068	0.00160272	0.10112	-1.2449	-5.5807	0.13732	1.83346	1.65982	NA	NA	NA	NA	NA	NA	NA
chr1_16013400_16014000	0.210764	0.0463778	0.0133566	0.192879	-2.54682	2.90439	0.151888	1.24271	1.1268	0.0418572	0.0162847	-5.45121	1.6775	-3.2496	0.00401432	0.00277596
chr1_160135800_160136400	0.470535	0.0348962	8.60105e-06	0.0737873	-3.43789	-7.1954	0.101376	1.57955	1.43027	NA	NA	NA	NA	NA	NA	NA
chr1_160136400_160137000	0.953661	0.0341115	0.000160418	-0.00662236	-3.5001	-5.98004	0.113318	1.6008	1.44938	NA	NA	NA	NA	NA	NA	NA
chr1_160138800_160139400	0.106081	0.0619453	3.28123e-06	0.165401	-3.08639	-7.76303	0.10026	1.61154	1.45921	NA	NA	NA	NA	NA	NA	NA
chr1_160139400_160140000	0.278152	0.0790443	2.99173e-06	0.110956	-2.82328	-7.60454	0.101055	1.57047	1.42205	NA	NA	NA	NA	NA	NA	NA
chr1_1601400_1602000	0.872904	0.00199519	0.016099	0.019266	-4.84668	-3.33557	0.119738	1.47508	1.33291	NA	NA	NA	NA	NA	NA	NA
chr1_160150800_160151400	0.0152314	0.0642561	0.000805769	0.339765	-4.01589	-6.91602	0.134567	2.11607	1.92248	NA	NA	NA	NA	NA	NA	NA
chr1_160151400_160152000	0.0220808	0.101315	0.00133581	0.299545	-3.04546	-5.64434	0.12626	1.81999	1.64786	NA	NA	NA	NA	NA	NA	NA
chr1_16015200_16015800	0.857547	0.00946518	0.0191983	0.0237873	-4.13885	-3.34034	0.131751	1.5256	1.37434	NA	NA	NA	NA	NA	NA	NA
chr1_16015800_16016400	0.448462	0.00549584	0.0192587	-0.102092	-4.69821	-3.52281	0.133492	1.60925	1.45019	NA	NA	NA	NA	NA	NA	NA
chr1_160169400_160170000	0.915031	0.0727738	1.35286e-08	-0.00857382	-2.7944	-9.55358	0.0799004	1.52031	1.37631	NA	NA	NA	NA	NA	NA	NA
chr1_160170000_160170600	0.521033	0.0546561	2.71688e-07	0.0583791	-3.26717	-9.07963	0.0902432	1.65519	1.4988	NA	NA	NA	NA	NA	NA	NA
chr1_160176000_160176600	0.585122	0.0018132	4.60955e-05	0.0537373	-5.58368	-6.88189	0.0977139	1.68222	1.52325	NA	NA	NA	NA	NA	NA	NA
chr1_160176600_160177200	0.657068	0.000521127	0.00747228	0.0525851	-5.7619	-3.8924	0.117645	1.53935	1.38828	NA	NA	NA	NA	NA	NA	NA
chr1_160177200_160177800	0.163141	0.000479757	0.0867231	0.179572	-5.95342	-2.50396	0.126621	1.57897	1.42931	NA	NA	NA	NA	NA	NA	NA
chr1_16018200_16018800	0.757542	0.105054	0.00200354	0.0390173	-2.4217	-4.35344	0.125608	1.4635	1.32555	NA	NA	NA	NA	NA	NA	NA
chr1_160186800_160187400	0.336051	0.877159	0.000603984	-0.131984	0.289249	-6.22272	0.135706	1.8605	1.68453	0.532144	0.00917687	6.51197	2.5098	2.59461	0.0173276	0.00683251
chr1_160187400_160188000	0.355376	0.726539	0.00111675	-0.117188	-0.651888	-5.86329	0.12547	1.85217	1.68161	NA	NA	NA	NA	NA	NA	NA
chr1_16018800_16019400	0.311891	0.055286	0.00229246	0.122463	-2.72846	-4.06403	0.119715	1.38601	1.25559	NA	NA	NA	NA	NA	NA	NA
chr1_160189800_160190400	0.85498	0.962408	3.37175e-07	0.0189213	0.0593657	-6.76646	0.102924	1.25247	1.12881	0.562317	0.00186913	6.82582	1.68609	4.04832	0.000628359	0.000922938
chr1_160190400_160191000	0.986163	0.95183	1.24552e-05	0.00180461	0.0733258	-5.38891	0.103469	1.20696	1.09557	0.559406	0.0030145	5.46224	1.63004	3.35098	0.00318098	0.00238737
chr1_160191000_160191600	0.314078	0.0567167	0.000438005	0.120745	-3.38958	-5.96105	0.118577	1.73234	1.5685	NA	NA	NA	NA	NA	NA	NA
chr1_16019400_16020000	0.738539	0.502674	8.48694e-06	0.0368829	-0.928044	-6.25081	0.109805	1.37322	1.24151	NA	NA	NA	NA	NA	NA	NA
chr1_160194000_160194600	0.0126437	0.0714599	0.00561222	-0.370753	-3.99185	-5.71761	0.142632	2.16142	1.96368	NA	NA	NA	NA	NA	NA	NA
chr1_160195200_160195800	0.00908833	0.0307571	1.98369e-05	0.278894	-3.71786	-7.28904	0.102209	1.66605	1.52579	NA	NA	NA	NA	NA	NA	NA
chr1_160195800_160196400	0.156756	0.10959	0.00333038	0.210213	-3.67337	-6.3425	0.145928	2.24963	2.04382	NA	NA	NA	NA	NA	NA	NA
chr1_160197000_160197600	0.543214	0.0159221	1.67484e-05	0.0631937	-4.5071	-7.93817	0.103141	1.79785	1.64391	NA	NA	NA	NA	NA	NA	NA
chr1_16020000_16020600	0.624012	0.67622	0.000834936	0.0673083	-0.615489	-4.73295	0.136355	1.46402	1.32004	NA	NA	NA	NA	NA	NA	NA
chr1_160204800_160205400	0.137384	0.0129735	0.756713	0.215948	-3.78814	-0.410906	0.142727	1.46309	1.31817	NA	NA	NA	NA	NA	NA	NA
chr1_160206600_160207200	0.728175	0.251867	0.0146062	-0.0509932	-2.37083	-4.69975	0.145793	2.04206	1.84902	NA	NA	NA	NA	NA	NA	NA
chr1_16021200_16021800	0.563047	0.00999755	0.00357868	0.0704761	-4.61361	-4.77492	0.120946	1.71403	1.5517	NA	NA	NA	NA	NA	NA	NA
chr1_160213200_160213800	0.741434	0.0231958	0.00113515	0.0399239	-4.28407	-5.74187	0.120242	1.8216	1.64943	NA	NA	NA	NA	NA	NA	NA
chr1_160215000_160215600	0.179759	0.0303537	0.00115541	0.166965	-4.24876	-5.97635	0.122493	1.8991	1.71978	NA	NA	NA	NA	NA	NA	NA
chr1_160219200_160219800	0.862998	0.333467	0.00135627	-0.0228271	-1.97016	-6.31049	0.131518	2.0148	1.84516	NA	NA	NA	NA	NA	NA	NA
chr1_160219800_160220400	0.944552	0.497508	0.00886595	-0.0105993	-1.52611	-5.59484	0.151536	2.23098	2.04324	NA	NA	NA	NA	NA	NA	NA
chr1_16024800_16025400	0.314031	0.0270916	0.254546	0.175527	-5.79911	-2.65692	0.172359	2.5367	2.30163	NA	NA	NA	NA	NA	NA	NA
chr1_160261200_160261800	0.176985	0.000127538	0.0171416	0.157205	-6.6325	-3.54235	0.114582	1.57957	1.43012	NA	NA	NA	NA	NA	NA	NA
chr1_160261800_160262400	0.364468	0.0910618	0.210057	0.12154	-1.85218	1.23445	0.13264	1.07221	0.970569	0.0687701	0.058978	-3.08663	1.44625	-2.13423	0.0453898	0.0128533
chr1_160262400_160263000	0.306565	0.433966	0.0781498	0.121843	-0.678163	1.40206	0.11779	0.858858	0.777492	0.286255	0.0283834	-2.08022	1.1585	-1.79561	0.0876819	0.0204951
chr1_160263000_160263600	0.311206	0.00185005	0.51168	0.128411	-4.09235	0.742052	0.12535	1.23554	1.12166	0.00785617	0.151908	-4.8344	1.66874	-2.89705	0.00891261	0.0045466
chr1_16026600_16027200	0.223307	0.178568	9.22427e-05	0.14781	-2.14327	-6.09945	0.119673	1.56801	1.41805	NA	NA	NA	NA	NA	NA	NA
chr1_16027200_16027800	0.158779	0.199392	5.75941e-05	0.164156	-1.90398	-5.8799	0.114525	1.46149	1.32171	NA	NA	NA	NA	NA	NA	NA
chr1_160282200_160282800	0.0529362	0.0175695	0.00028494	0.224529	-4.45682	-6.44831	0.112901	1.80665	1.6362	NA	NA	NA	NA	NA	NA	NA
chr1_160282800_160283400	0.0808739	0.0757744	0.000189081	0.216381	-3.48259	-7.14468	0.121122	1.91519	1.75401	NA	NA	NA	NA	NA	NA	NA
chr1_160283400_160284000	0.0208573	0.00779438	1.01189e-05	0.246095	-4.73127	-7.68147	0.102702	1.69721	1.54193	NA	NA	NA	NA	NA	NA	NA
chr1_160284000_160284600	0.951088	0.0671213	6.63664e-07	-0.00565903	-3.08537	-8.62457	0.0917352	1.64379	1.48841	NA	NA	NA	NA	NA	NA	NA
chr1_160284600_160285200	0.664439	0.0144474	2.21891e-06	-0.0391254	-3.71151	-7.17328	0.0895896	1.4577	1.31943	NA	NA	NA	NA	NA	NA	NA
chr1_160285200_160285800	0.932268	0.000784055	0.00014816	-0.00842086	-6.69394	-7.00603	0.0985161	1.856	1.68768	NA	NA	NA	NA	NA	NA	NA
chr1_16030200_16030800	0.551809	0.0424484	0.000337156	-0.0713256	-3.94976	-6.71482	0.118949	1.89034	1.72783	NA	NA	NA	NA	NA	NA	NA
chr1_16031400_16032000	0.767435	0.00252821	2.46602e-05	0.0320906	-5.77476	-7.71824	0.107847	1.80347	1.63847	NA	NA	NA	NA	NA	NA	NA
chr1_1603200_1603800	0.216869	0.318099	5.49708e-05	0.151922	-1.75064	-7.00507	0.121269	1.73372	1.56951	NA	NA	NA	NA	NA	NA	NA
chr1_16032000_16032600	0.368321	0.0503678	2.62598e-05	0.0980528	-3.63743	-7.71393	0.107879	1.80816	1.64428	NA	NA	NA	NA	NA	NA	NA
chr1_16032600_16033200	0.522548	0.116073	0.000292687	0.0791163	-3.08373	-6.88179	0.122747	1.92385	1.75006	NA	NA	NA	NA	NA	NA	NA
chr1_16033200_16033800	0.0076996	0.1804	0.0235154	-0.42206	-2.92088	-4.55916	0.151149	2.14611	1.94332	NA	NA	NA	NA	NA	NA	NA
chr1_16033800_16034400	0.0203342	0.217152	0.0116544	-0.331782	-2.37037	-4.51115	0.137855	1.89329	1.71423	NA	NA	NA	NA	NA	NA	NA
chr1_160339800_160340400	0.97959	0.273987	0.0104958	0.00356867	-2.02889	-4.4319	0.138705	1.83167	1.65821	NA	NA	NA	NA	NA	NA	NA
chr1_160340400_160341000	0.203711	0.203835	0.00618324	0.171776	-2.31054	-4.66343	0.133148	1.79145	1.62184	NA	NA	NA	NA	NA	NA	NA
chr1_160342200_160342800	0.63076	0.00118035	0.00141924	0.0538067	-5.02434	-4.44337	0.111167	1.44887	1.3052	NA	NA	NA	NA	NA	NA	NA
chr1_160342800_160343400	0.60915	0.00181857	0.00497528	-0.0477918	-3.77989	-3.06012	0.0928086	1.13914	1.03506	NA	NA	NA	NA	NA	NA	NA
chr1_160343400_160344000	0.0645847	0.00370165	0.00251652	-0.203872	-3.76405	-3.55309	0.107562	1.22809	1.10907	NA	NA	NA	NA	NA	NA	NA
chr1_16034400_16035000	0.607831	0.173017	0.000501895	0.063137	-2.60862	-6.47341	0.122156	1.88358	1.7237	NA	NA	NA	NA	NA	NA	NA
chr1_160344000_160344600	0.651098	0.00207483	0.0556091	-0.0600125	-5.45006	-2.96464	0.1318	1.66569	1.50807	NA	NA	NA	NA	NA	NA	NA
chr1_160344600_160345200	0.0258253	0.00238125	0.0659585	0.306673	-5.48501	-2.90504	0.132962	1.70168	1.54085	NA	NA	NA	NA	NA	NA	NA
chr1_160349400_160350000	0.0227213	0.0540476	0.00328703	0.314181	-3.44198	-4.89441	0.1331	1.73917	1.57478	NA	NA	NA	NA	NA	NA	NA
chr1_160350600_160351200	0.431999	0.0107401	5.06991e-07	0.0670873	-4.63374	-9.34918	0.0845976	1.73959	1.59162	NA	NA	NA	NA	NA	NA	NA
chr1_160351200_160351800	0.341662	0.00437552	2.04511e-06	0.0809152	-4.99748	-8.22536	0.0841793	1.6637	1.50623	NA	NA	NA	NA	NA	NA	NA
chr1_160351800_160352400	0.739611	0.0535952	0.000349858	0.0400286	-3.7055	-6.5547	0.119681	1.86864	1.69189	NA	NA	NA	NA	NA	NA	NA
chr1_160356000_160356600	0.519802	0.0501336	0.0352326	0.0906165	-3.12772	-3.03911	0.139662	1.55313	1.39904	NA	NA	NA	NA	NA	NA	NA
chr1_160361400_160362000	0.918278	6.06247e-22	1.50136e-24	0.0134825	6.25338	6.59656	0.130656	0.348261	0.315804	0.0041589	0.00148798	-0.343182	0.470125	-0.729979	0.473867	0.079781
chr1_160362000_160362600	0.00226126	1.83921e-24	3.12599e-26	0.414123	6.82422	6.84294	0.127753	0.328355	0.297799	0.0041589	0.00148798	-0.0187196	0.443284	-0.0422292	0.966735	0.155138
chr1_160362600_160363200	0.251689	4.73161e-05	1.96587e-07	0.158793	3.38186	4.17744	0.136721	0.749891	0.6789	0.00422077	0.00181139	-0.795579	1.01155	-0.786491	0.4408	0.0750482
chr1_160366200_160366800	0.464497	0.0580385	1.86252e-05	0.0788107	-3.45089	-7.78172	0.10681	1.77345	1.62239	NA	NA	NA	NA	NA	NA	NA
chr1_160366800_160367400	0.0765919	0.630404	4.04619e-08	0.181935	0.591158	-7.27603	0.100341	1.22008	1.09935	0.410859	0.00169562	7.86719	1.64231	4.79033	0.000111473	0.000288651
chr1_160367400_160368000	0.0618973	0.677301	1.37562e-06	0.210548	0.524802	-6.2946	0.109915	1.25275	1.12833	0.438183	0.00208186	6.8194	1.68597	4.04479	0.000633573	0.000926932
chr1_160368000_160368600	0.123167	0.0958878	0.00561671	0.222592	-3.53686	-5.48041	0.141635	2.07881	1.88241	NA	NA	NA	NA	NA	NA	NA
chr1_160371000_160371600	0.848017	0.324443	0.900293	0.0280935	1.08759	0.124498	0.145732	1.09145	0.987989	0.213815	0.282496	0.96309	1.4722	0.654182	0.520447	0.0866529
chr1_160371600_160372200	0.788555	0.57732	0.000694282	0.0356922	-0.820285	-4.80167	0.132283	1.461	1.31643	NA	NA	NA	NA	NA	NA	NA
chr1_160374000_160374600	0.0556131	0.0410558	0.00029969	0.225869	-3.70324	-6.25398	0.114899	1.75975	1.59352	NA	NA	NA	NA	NA	NA	NA
chr1_160375200_160375800	0.942714	0.152807	0.0302054	-0.0113745	-2.86102	-3.98801	0.157393	1.96673	1.78086	NA	NA	NA	NA	NA	NA	NA
chr1_160375800_160376400	0.728481	0.000194635	0.180335	0.0432372	-6.72817	-2.04013	0.123764	1.65553	1.49875	NA	NA	NA	NA	NA	NA	NA
chr1_160376400_160377000	0.810455	0.0031628	0.0922022	0.0331937	-6.45717	-3.22685	0.137575	2.06836	1.87479	NA	NA	NA	NA	NA	NA	NA
chr1_1603800_1604400	0.731999	0.205789	1.32675e-05	0.0381975	-2.02819	-7.00689	0.110834	1.57947	1.43008	NA	NA	NA	NA	NA	NA	NA
chr1_16038600_16039200	0.451086	0.0577382	0.00517604	-0.0964031	-3.58067	-4.89582	0.12679	1.83785	1.66423	NA	NA	NA	NA	NA	NA	NA
chr1_16039200_16039800	0.672676	0.135827	0.000570062	0.0536523	-2.77524	-6.14144	0.126151	1.82679	1.65391	NA	NA	NA	NA	NA	NA	NA
chr1_16039800_16040400	0.415116	0.154681	8.37872e-05	0.0963449	-2.72073	-7.38369	0.117115	1.87903	1.70465	NA	NA	NA	NA	NA	NA	NA
chr1_160401000_160401600	0.659507	0.306648	0.0438505	0.0700784	-2.30259	-4.18494	0.157983	2.22638	2.01703	NA	NA	NA	NA	NA	NA	NA
chr1_160409400_160410000	0.112588	0.589818	0.0708309	0.27735	-1.17817	-3.63643	0.171327	2.16953	1.96443	NA	NA	NA	NA	NA	NA	NA
chr1_160414200_160414800	0.522037	0.741099	0.0177447	-0.0958434	-0.627288	-4.20662	0.148515	1.88671	1.70804	NA	NA	NA	NA	NA	NA	NA
chr1_160414800_160415400	0.254726	0.882133	0.000690525	0.165109	-0.260861	-5.77924	0.143085	1.74928	1.58365	NA	NA	NA	NA	NA	NA	NA
chr1_160415400_160416000	0.277797	0.00370971	0.00035059	-0.119549	-5.69324	-6.5162	0.1088	1.85801	1.68225	NA	NA	NA	NA	NA	NA	NA
chr1_160416000_160416600	0.137114	0.00335247	0.000170893	-0.156776	-5.22687	-6.26569	0.103545	1.68562	1.52609	NA	NA	NA	NA	NA	NA	NA
chr1_160418400_160419000	0.966373	0.137788	0.00252023	-0.00598722	-3.30544	-6.36433	0.141217	2.18697	1.9869	NA	NA	NA	NA	NA	NA	NA
chr1_160419000_160419600	0.0813761	0.00870141	0.00702394	-0.224013	-5.3971	-5.05508	0.125609	1.96584	1.78797	NA	NA	NA	NA	NA	NA	NA
chr1_160419600_160420200	0.945896	0.0372579	0.00464255	-0.00868923	-3.92113	-4.92994	0.127319	1.82579	1.65321	NA	NA	NA	NA	NA	NA	NA
chr1_160420200_160420800	0.151033	0.0736838	0.00423783	0.19172	-3.56443	-5.31312	0.13121	1.94563	1.76189	NA	NA	NA	NA	NA	NA	NA
chr1_16042200_16042800	0.443435	0.0169359	0.000234954	0.086438	-4.43291	-6.47525	0.111773	1.78611	1.61741	NA	NA	NA	NA	NA	NA	NA
chr1_16042800_16043400	0.202568	0.00269731	0.000223169	0.137746	-5.84504	-6.69688	0.106496	1.83866	1.66587	NA	NA	NA	NA	NA	NA	NA
chr1_16043400_16044000	0.637011	0.00135237	0.00299167	0.053963	-5.96418	-4.95931	0.113568	1.7434	1.57845	NA	NA	NA	NA	NA	NA	NA
chr1_1604400_1605000	0.285392	0.0238331	0.00103587	-0.126215	-4.29866	-5.88614	0.116718	1.83671	1.67584	NA	NA	NA	NA	NA	NA	NA
chr1_16047600_16048200	0.600338	0.0978232	0.0333145	0.0682494	-2.34126	-2.75983	0.129332	1.38435	1.25629	NA	NA	NA	NA	NA	NA	NA
chr1_16048200_16048800	0.65594	0.174937	0.028466	-0.0272897	-0.841212	-1.25106	0.0608388	0.610178	0.552366	NA	NA	NA	NA	NA	NA	NA
chr1_16048800_16049400	0.634832	0.351298	0.00640185	-0.0372468	-0.830201	-2.28347	0.0778826	0.881302	0.797768	NA	NA	NA	NA	NA	NA	NA
chr1_16049400_16050000	0.913658	0.00169119	0.106445	0.0147547	-5.6589	-2.52521	0.135306	1.69248	1.53233	NA	NA	NA	NA	NA	NA	NA
chr1_160522800_160523400	0.0166463	0.122111	0.000746851	0.304887	-2.78125	-5.78827	0.122499	1.76457	1.59764	NA	NA	NA	NA	NA	NA	NA
chr1_16052400_16053000	0.719569	0.0936569	0.00599774	0.0536466	-3.91515	-5.99335	0.148468	2.28516	2.0761	NA	NA	NA	NA	NA	NA	NA
chr1_16053000_16053600	0.995912	0.170002	0.0525218	-0.000757943	-2.17621	-2.80028	0.14709	1.5601	1.40551	NA	NA	NA	NA	NA	NA	NA
chr1_16053600_16054200	0.782912	0.00322259	0.91948	0.0373022	-4.18801	0.124184	0.134565	1.34441	1.22147	0.00974753	0.288133	-4.31219	1.81643	-2.37399	0.0277231	0.00922146
chr1_160539600_160540200	0.363076	2.51268e-19	1.96998e-20	0.12258	5.91967	5.74024	0.133384	0.385946	0.349857	0.0041589	0.00148798	0.179429	0.520917	0.344449	0.734104	0.121059
chr1_160540200_160540800	0.135131	4.24312e-24	5.12741e-25	0.187292	6.39792	6.11552	0.123059	0.314319	0.285085	0.0041589	0.00148798	0.282404	0.424346	0.665503	0.513331	0.0855845
chr1_16054200_16054800	0.895918	0.112484	0.707806	0.019483	-2.24716	0.475641	0.148078	1.38772	1.26088	0.0814819	0.219247	-2.7228	1.87499	-1.45217	0.161963	0.0324668
chr1_160549800_160550400	0.929749	0.11719	0.01625	0.0110944	1.44571	2.04797	0.125128	0.904774	0.819622	0.0843051	0.0169012	-0.602269	1.22082	-0.493333	0.627151	0.103888
chr1_160550400_160551000	0.511852	1.33589e-06	5.00411e-14	0.07949	2.8443	4.99299	0.120204	0.509057	0.46103	0.0041589	0.00148798	-2.14869	0.686795	-3.12857	0.00529038	0.00328759
chr1_16057200_16057800	0.676518	0.195419	0.00204786	-0.0615293	-3.02971	-6.9147	0.146499	2.30468	2.11035	NA	NA	NA	NA	NA	NA	NA
chr1_16057800_16058400	0.985949	0.200119	0.000696185	-0.00222245	-2.5166	-6.4609	0.125481	1.93491	1.77177	NA	NA	NA	NA	NA	NA	NA
chr1_160580400_160581000	0.772617	0.283415	0.0012073	-0.0398507	-2.32205	-6.77584	0.137072	2.13842	1.95832	NA	NA	NA	NA	NA	NA	NA
chr1_16061400_16062000	0.804896	0.394788	0.000383661	-0.0314775	-1.60904	-6.51782	0.126669	1.87243	1.69559	NA	NA	NA	NA	NA	NA	NA
chr1_16062000_16062600	0.462574	0.621307	5.34839e-05	-0.089485	-0.728718	-5.91654	0.120753	1.46479	1.32309	NA	NA	NA	NA	NA	NA	NA
chr1_16062600_16063200	0.669199	0.0626188	0.00531928	-0.0553691	-3.71434	-5.16484	0.128731	1.94461	1.76175	NA	NA	NA	NA	NA	NA	NA
chr1_160645200_160645800	0.736722	0.182743	0.00214899	0.0422806	-2.32049	-5.05928	0.124972	1.71433	1.55212	NA	NA	NA	NA	NA	NA	NA
chr1_160646400_160647000	0.255975	0.296397	9.49752e-06	0.129631	-1.62344	-6.95002	0.112639	1.53638	1.38976	NA	NA	NA	NA	NA	NA	NA
chr1_160647000_160647600	0.0970451	0.305891	2.15478e-06	0.18046	-1.53039	-7.26761	0.106447	1.4774	1.33464	NA	NA	NA	NA	NA	NA	NA
chr1_160654200_160654800	0.111537	0.404233	0.000158318	0.206248	-1.62486	-7.21628	0.127022	1.92942	1.74723	NA	NA	NA	NA	NA	NA	NA
chr1_160665600_160666200	0.334323	0.0253796	0.00027717	0.17537	2.56795	3.96892	0.179665	1.10981	1.00479	0.0282105	0.00735308	-1.40097	1.49709	-0.935795	0.360541	0.0634476
chr1_16071000_16071600	0.15673	0.00130613	0.181106	0.202744	-6.68023	-2.39381	0.140734	1.94589	1.76175	NA	NA	NA	NA	NA	NA	NA
chr1_160711200_160711800	0.301638	0.0156933	6.90931e-05	0.111937	-4.58251	-7.25253	0.107104	1.82367	1.65134	NA	NA	NA	NA	NA	NA	NA
chr1_160711800_160712400	0.291373	0.0129223	6.80168e-05	0.114285	-4.52475	-6.95217	0.107022	1.74653	1.58118	NA	NA	NA	NA	NA	NA	NA
chr1_16071600_16072200	0.661935	0.0442333	0.102388	0.056532	-2.76701	-2.02467	0.128424	1.33615	1.21387	NA	NA	NA	NA	NA	NA	NA
chr1_16072200_16072800	0.791128	0.0564606	0.00138027	-0.0338731	-3.17766	-5.01128	0.127126	1.62228	1.46787	NA	NA	NA	NA	NA	NA	NA
chr1_16072800_16073400	0.121407	0.265098	0.00532845	-0.225406	-2.40107	-5.64633	0.142732	2.12726	1.92641	NA	NA	NA	NA	NA	NA	NA
chr1_16073400_16074000	0.281456	0.022769	0.000279506	-0.127409	-4.45662	-6.78222	0.11685	1.88872	1.7182	NA	NA	NA	NA	NA	NA	NA
chr1_16074000_16074600	0.464146	0.0126967	7.69749e-06	-0.0732366	-4.58325	-8.13569	0.0991777	1.76434	1.60649	NA	NA	NA	NA	NA	NA	NA
chr1_160741200_160741800	0.0767272	0.0454201	0.372521	0.27499	-3.36604	-1.32749	0.151735	1.63488	1.47352	NA	NA	NA	NA	NA	NA	NA
chr1_160741800_160742400	0.419009	0.0807109	0.582456	0.140044	-3.22663	-0.900681	0.171674	1.80514	1.62616	NA	NA	NA	NA	NA	NA	NA
chr1_16074600_16075200	0.940806	0.010708	9.90618e-05	-0.00853765	-5.09196	-7.43827	0.114324	1.91077	1.73839	NA	NA	NA	NA	NA	NA	NA
chr1_16075800_16076400	0.169566	0.0813875	0.000398569	0.173875	-3.4858	-6.80666	0.124519	1.95463	1.7765	NA	NA	NA	NA	NA	NA	NA
chr1_16076400_16077000	0.815234	0.243999	4.46557e-05	0.0273509	-1.86237	-6.4664	0.116349	1.57724	1.42818	NA	NA	NA	NA	NA	NA	NA
chr1_16077000_16077600	0.811299	0.0206898	0.000196446	-0.0267421	-4.22826	-6.4802	0.111342	1.76211	1.59568	NA	NA	NA	NA	NA	NA	NA
chr1_160776600_160777200	0.228522	0.100978	0.00110586	0.148156	-2.93824	-5.54348	0.121332	1.75413	1.58836	NA	NA	NA	NA	NA	NA	NA
chr1_160789200_160789800	0.0339229	0.000548043	0.000272335	0.221759	-6.85623	-6.63693	0.101311	1.83992	1.67781	NA	NA	NA	NA	NA	NA	NA
chr1_160789800_160790400	0.18789	0.000809348	0.000128969	0.132317	-6.48005	-6.89924	0.098928	1.80203	1.64449	NA	NA	NA	NA	NA	NA	NA
chr1_160795200_160795800	0.710008	0.020699	2.8213e-05	-0.0405056	-4.32104	-7.65391	0.108232	1.80091	1.63918	NA	NA	NA	NA	NA	NA	NA
chr1_160801800_160802400	0.0660668	0.0221102	0.00270346	0.252132	-5.08558	-6.1691	0.133788	2.1441	1.9411	NA	NA	NA	NA	NA	NA	NA
chr1_160810200_160810800	0.76735	0.202018	0.0012545	0.0400331	-2.69919	-6.56652	0.134489	2.08424	1.90507	NA	NA	NA	NA	NA	NA	NA
chr1_160812600_160813200	0.264418	2.32054e-05	0.812915	0.125079	-5.62217	0.257131	0.110655	1.1888	1.08	0.00422077	0.254323	-5.8793	1.60613	-3.66054	0.00155356	0.00153312
chr1_160813200_160813800	0.781485	0.00229433	0.468081	0.0304312	-3.35599	0.687703	0.109042	1.03693	0.939598	0.00843535	0.137491	-4.04369	1.39931	-2.88978	0.00905833	0.00459196
chr1_160813800_160814400	0.799436	0.0584533	0.523564	0.0329821	-2.46844	-0.74227	0.129033	1.27074	1.15445	NA	NA	NA	NA	NA	NA	NA
chr1_160814400_160815000	0.193712	0.0603596	0.000256865	0.156885	-3.38294	-6.31624	0.118876	1.75516	1.58913	NA	NA	NA	NA	NA	NA	NA
chr1_160830000_160830600	0.431037	0.260777	0.00641106	0.116637	-2.40839	-5.47883	0.146771	2.11423	1.91448	NA	NA	NA	NA	NA	NA	NA
chr1_160837200_160837800	0.640896	0.00190838	0.640797	0.0676047	-5.25305	-0.674419	0.143941	1.59119	1.43551	NA	NA	NA	NA	NA	NA	NA
chr1_160838400_160839000	0.966447	0.0166576	0.000195979	-0.00470264	-3.78933	-5.59241	0.111163	1.52266	1.37682	NA	NA	NA	NA	NA	NA	NA
chr1_160839000_160839600	0.804763	0.00622087	0.000191194	0.0266678	-4.42821	-5.67886	0.107239	1.54126	1.39537	NA	NA	NA	NA	NA	NA	NA
chr1_160862400_160863000	0.810801	0.067241	0.00139035	0.0292216	-2.86248	-4.71011	0.121338	1.52573	1.38067	NA	NA	NA	NA	NA	NA	NA
chr1_160881600_160882200	0.622436	0.24591	0.00357552	-0.0695239	-1.90414	-4.4953	0.140204	1.61926	1.46068	NA	NA	NA	NA	NA	NA	NA
chr1_160882200_160882800	0.89056	0.369058	0.00838368	-0.020458	-1.51455	-4.15477	0.147828	1.66893	1.50549	NA	NA	NA	NA	NA	NA	NA
chr1_16088400_16089000	0.436962	0.0103002	0.0556558	0.104773	-5.04243	-3.34839	0.133564	1.88147	1.70362	NA	NA	NA	NA	NA	NA	NA
chr1_16092600_16093200	0.8606	0.0285051	0.000281818	0.0217404	-4.57785	-7.26058	0.12308	2.02174	1.84063	NA	NA	NA	NA	NA	NA	NA
chr1_160935600_160936200	0.915807	0.0748615	4.78028e-05	0.0118513	-3.39527	-7.59496	0.111466	1.86113	1.68529	NA	NA	NA	NA	NA	NA	NA
chr1_160944000_160944600	0.53193	0.00139362	0.32776	-0.0839024	-6.12394	-1.60871	0.133177	1.79553	1.62565	NA	NA	NA	NA	NA	NA	NA
chr1_160944600_160945200	0.337524	3.83993e-05	0.687517	0.125982	-6.08116	0.48537	0.129934	1.32938	1.1988	0.00422077	0.212355	-6.56653	1.79008	-3.66828	0.00152582	0.00151469
chr1_160945200_160945800	0.0839551	8.30722e-05	0.723968	0.23965	-6.00854	0.444316	0.135549	1.38631	1.25014	0.00429994	0.22472	-6.45286	1.86674	-3.45676	0.00249238	0.00206002
chr1_160951200_160951800	0.941087	0.00894958	0.00429678	-0.00840711	-4.00866	-3.99456	0.113114	1.46591	1.32687	NA	NA	NA	NA	NA	NA	NA
chr1_160951800_160952400	0.455503	0.0138661	0.000753805	0.0876828	-4.13416	-5.28217	0.116462	1.61327	1.45921	NA	NA	NA	NA	NA	NA	NA
chr1_160954200_160954800	0.397061	0.224042	2.36396e-05	-0.0939413	-2.10619	-7.30598	0.109851	1.70802	1.5467	NA	NA	NA	NA	NA	NA	NA
chr1_160954800_160955400	0.835881	0.0160363	8.16673e-05	-0.0234199	-4.63234	-7.3168	0.112385	1.84994	1.68607	NA	NA	NA	NA	NA	NA	NA
chr1_160997400_160998000	0.0751377	0.0392661	7.59262e-05	0.203471	-3.94647	-7.40479	0.111643	1.85776	1.69741	NA	NA	NA	NA	NA	NA	NA
chr1_160998000_160998600	0.310731	0.177811	0.00118982	0.142424	-2.98161	-6.89604	0.138892	2.17745	1.99019	NA	NA	NA	NA	NA	NA	NA
chr1_161013000_161013600	0.044042	0.340052	0.728728	-0.295918	-1.30723	-0.429671	0.14276	1.35539	1.23107	NA	NA	NA	NA	NA	NA	NA
chr1_161013600_161014200	0.163482	0.179856	0.51452	-0.19951	-1.94297	-0.8504	0.140796	1.42577	1.29417	NA	NA	NA	NA	NA	NA	NA
chr1_161019600_161020200	0.400533	0.140515	0.000258217	0.103085	-2.87876	-6.95528	0.121441	1.91818	1.75066	NA	NA	NA	NA	NA	NA	NA
chr1_161020200_161020800	0.945339	0.0436698	0.000527571	-0.00776988	-2.82116	-4.57788	0.112686	1.35851	1.22436	NA	NA	NA	NA	NA	NA	NA
chr1_161020800_161021400	0.224855	0.00137834	0.000279706	-0.108654	-4.6787	-4.91068	0.0882709	1.37026	1.24414	NA	NA	NA	NA	NA	NA	NA
chr1_161021400_161022000	0.157056	0.00251873	0.000213268	-0.132665	-4.42037	-5.04935	0.0921629	1.37991	1.25149	NA	NA	NA	NA	NA	NA	NA
chr1_161034000_161034600	0.249726	0.0992629	0.304847	0.181264	-2.90821	-1.62016	0.155414	1.72718	1.56065	NA	NA	NA	NA	NA	NA	NA
chr1_161038200_161038800	0.880666	0.0273092	0.00288135	-0.0174147	-3.44182	-4.31866	0.115333	1.50781	1.36867	NA	NA	NA	NA	NA	NA	NA
chr1_161038800_161039400	0.971756	0.0147431	0.00902877	0.00401406	-3.67404	-3.59207	0.112735	1.44762	1.3152	NA	NA	NA	NA	NA	NA	NA
chr1_161039400_161040000	0.271016	0.00494437	0.00312288	0.136326	-5.31835	-5.08749	0.122303	1.79748	1.62724	NA	NA	NA	NA	NA	NA	NA
chr1_161040000_161040600	0.839005	0.00250531	0.000306736	0.0218448	-5.91508	-6.59441	0.106891	1.84543	1.6835	NA	NA	NA	NA	NA	NA	NA
chr1_161044800_161045400	0.843985	0.00239105	0.223238	-0.0283928	-5.0152	-1.73483	0.143429	1.55663	1.40439	NA	NA	NA	NA	NA	NA	NA
chr1_161045400_161046000	0.418754	0.0035929	0.0853234	-0.0976962	-4.21445	-2.18844	0.119696	1.3702	1.24345	NA	NA	NA	NA	NA	NA	NA
chr1_161046000_161046600	0.855896	1.46011e-05	0.125961	-0.0191771	-5.96087	-1.72962	0.104986	1.22386	1.10896	NA	NA	NA	NA	NA	NA	NA
chr1_161046600_161047200	0.12345	0.00222797	0.0600833	0.207993	-6.5654	-3.54334	0.132448	2.02209	1.83632	NA	NA	NA	NA	NA	NA	NA
chr1_161047200_161047800	0.389022	0.101706	0.008214	0.120701	-2.89281	-4.33731	0.138745	1.7308	1.56718	NA	NA	NA	NA	NA	NA	NA
chr1_161047800_161048400	0.0993092	0.0541913	0.0023785	0.214375	-3.2328	-4.77098	0.127335	1.63449	1.47997	NA	NA	NA	NA	NA	NA	NA
chr1_161050800_161051400	0.919168	0.920577	0.000368543	0.0132135	-0.154215	-5.36725	0.129465	1.53788	1.3915	NA	NA	NA	NA	NA	NA	NA
chr1_161051400_161052000	0.959266	0.9238	0.000322678	0.0066477	0.145075	-5.31847	0.129421	1.50814	1.36351	0.54902	0.00767017	5.46355	2.03314	2.68725	0.0141675	0.00603357
chr1_161055600_161056200	0.133549	0.209029	0.00255304	0.230241	-2.68041	-6.08831	0.150649	2.10259	1.90346	NA	NA	NA	NA	NA	NA	NA
chr1_161056200_161056800	0.273367	0.378205	4.08743e-06	0.122879	-1.34107	-7.1546	0.110789	1.50658	1.36166	NA	NA	NA	NA	NA	NA	NA
chr1_161068800_161069400	0.942129	0.139951	0.00247498	0.00953726	-2.86565	-5.54137	0.130635	1.90666	1.7265	NA	NA	NA	NA	NA	NA	NA
chr1_161069400_161070000	0.897976	0.00158944	0.0857721	0.0172707	-5.2421	-2.47626	0.133926	1.55777	1.40908	NA	NA	NA	NA	NA	NA	NA
chr1_161070000_161070600	0.669949	0.000424689	0.0635785	0.0524496	-5.42822	-2.45013	0.122238	1.42449	1.28761	NA	NA	NA	NA	NA	NA	NA
chr1_161073000_161073600	0.0358705	0.0982781	0.000265212	-0.258708	-2.87727	-6.11416	0.11953	1.70366	1.54231	NA	NA	NA	NA	NA	NA	NA
chr1_161073600_161074200	0.690974	0.27829	0.000438157	-0.0178787	-0.507382	-1.59073	0.0446805	0.46224	0.418575	NA	NA	NA	NA	NA	NA	NA
chr1_161074200_161074800	0.887978	0.323078	0.000957387	-0.00554302	-0.380002	-1.21911	0.0391244	0.380265	0.344464	NA	NA	NA	NA	NA	NA	NA
chr1_161074800_161075400	0.560391	0.41873	1.79859e-05	0.0383323	-0.735506	-3.9211	0.0653362	0.901081	0.815688	NA	NA	NA	NA	NA	NA	NA
chr1_161077200_161077800	0.108639	0.349372	0.00173199	0.21286	-1.84737	-5.91311	0.129999	1.95317	1.77292	NA	NA	NA	NA	NA	NA	NA
chr1_161079600_161080200	0.616342	0.0654932	0.000261715	0.0613848	-3.48827	-6.60949	0.12165	1.84689	1.66545	NA	NA	NA	NA	NA	NA	NA
chr1_161082600_161083200	0.304511	0.00272932	0.0024307	0.121238	-4.9769	-4.5533	0.116703	1.56765	1.41582	NA	NA	NA	NA	NA	NA	NA
chr1_161083200_161083800	0.199568	0.0275038	0.000130182	0.145285	-3.63406	-6.04943	0.111564	1.59414	1.44295	NA	NA	NA	NA	NA	NA	NA
chr1_161083800_161084400	0.117742	0.0644501	0.000287789	-0.197206	-3.86852	-7.33393	0.12361	2.03996	1.86244	NA	NA	NA	NA	NA	NA	NA
chr1_161084400_161085000	0.190392	0.261994	0.000109051	-0.161175	-2.13757	-7.23826	0.121201	1.88136	1.70372	NA	NA	NA	NA	NA	NA	NA
chr1_161088600_161089200	0.16419	0.571197	0.00361982	0.209884	-1.02223	-4.98419	0.148372	1.79169	1.62189	NA	NA	NA	NA	NA	NA	NA
chr1_161089200_161089800	0.350971	0.32574	9.55388e-05	0.118225	-1.59458	-6.21767	0.125416	1.60459	1.44926	NA	NA	NA	NA	NA	NA	NA
chr1_161089800_161090400	0.395775	0.0813129	0.000614863	0.10769	-2.88395	-5.38641	0.125582	1.61674	1.46049	NA	NA	NA	NA	NA	NA	NA
chr1_161090400_161091000	0.128163	0.0141733	0.000690617	0.179357	-4.84541	-6.28129	0.115683	1.89732	1.72125	NA	NA	NA	NA	NA	NA	NA
chr1_161091000_161091600	0.325966	0.04014	0.000334476	0.114064	-3.7677	-6.27447	0.114833	1.78184	1.61345	NA	NA	NA	NA	NA	NA	NA
chr1_161097600_161098200	0.373586	0.0131416	8.85643e-06	0.0894228	-4.6479	-8.21893	0.0994834	1.79871	1.63659	NA	NA	NA	NA	NA	NA	NA
chr1_161098200_161098800	0.699082	0.054558	0.098029	0.0578955	-3.15993	-2.45454	0.148801	1.60018	1.45225	NA	NA	NA	NA	NA	NA	NA
chr1_161117400_161118000	0.839615	0.000174928	0.0624214	0.0255257	-6.33718	-2.66231	0.125385	1.54631	1.39274	NA	NA	NA	NA	NA	NA	NA
chr1_16111800_16112400	0.969093	0.0693252	0.00169783	-0.004875	-2.87124	-4.66125	0.125109	1.54244	1.39467	NA	NA	NA	NA	NA	NA	NA
chr1_161118000_161118600	0.124028	0.01934	0.103498	0.204812	-3.54394	-2.20483	0.130628	1.45993	1.32628	NA	NA	NA	NA	NA	NA	NA
chr1_161118600_161119200	0.427244	0.0359138	6.68116e-06	0.0790511	-3.29808	-7.03589	0.0986547	1.52417	1.37772	NA	NA	NA	NA	NA	NA	NA
chr1_161119200_161119800	0.796449	0.0169394	3.76015e-05	0.0269871	-4.48656	-7.49829	0.103995	1.80779	1.63686	NA	NA	NA	NA	NA	NA	NA
chr1_16112400_16113000	0.632851	0.827232	0.0913872	-0.0511606	-0.228808	-1.63093	0.106352	1.04218	0.94511	NA	NA	NA	NA	NA	NA	NA
chr1_161129400_161130000	0.825496	0.0719995	0.000518606	0.0272835	-3.52902	-6.51361	0.123014	1.91459	1.73943	NA	NA	NA	NA	NA	NA	NA
chr1_16113000_16113600	0.635725	0.314478	0.000537268	-0.0566574	-1.34284	-4.46518	0.118784	1.31983	1.19615	NA	NA	NA	NA	NA	NA	NA
chr1_161131800_161132400	0.209351	0.00675725	0.000239077	0.137226	-4.95952	-6.3174	0.107722	1.74512	1.5802	NA	NA	NA	NA	NA	NA	NA
chr1_161132400_161133000	0.816134	0.0530632	0.00370617	0.0280313	-2.63337	-3.6612	0.119838	1.32489	1.19471	NA	NA	NA	NA	NA	NA	NA
chr1_161133000_161133600	0.664615	0.0023949	0.00129701	0.0483545	-5.29277	-5.10999	0.110784	1.64307	1.48745	NA	NA	NA	NA	NA	NA	NA
chr1_16114200_16114800	0.272898	0.0676333	0.0013692	-0.136352	-3.58445	-5.97115	0.122814	1.91339	1.74761	NA	NA	NA	NA	NA	NA	NA
chr1_161153400_161154000	0.732525	5.76352e-05	0.0130462	0.0379395	-6.1063	-3.19837	0.110311	1.37267	1.23636	NA	NA	NA	NA	NA	NA	NA
chr1_161154000_161154600	0.980641	2.38798e-05	0.0223102	0.00273666	-6.91821	-3.13363	0.112148	1.46557	1.32325	NA	NA	NA	NA	NA	NA	NA
chr1_161154600_161155200	0.0811512	0.0175952	0.0102075	-0.242684	-5.13403	-5.08585	0.135974	2.08168	1.89518	NA	NA	NA	NA	NA	NA	NA
chr1_161158200_161158800	0.5699	0.00409752	0.000114977	-0.0590084	-4.64577	-5.87923	0.103077	1.53432	1.38931	NA	NA	NA	NA	NA	NA	NA
chr1_161158800_161159400	0.679407	0.256619	1.70636e-06	0.0430786	-1.59766	-6.90521	0.10355	1.39016	1.25214	NA	NA	NA	NA	NA	NA	NA
chr1_161159400_161160000	0.625886	0.482213	0.000119075	0.0600041	-1.00047	-5.38551	0.12222	1.41165	1.27598	NA	NA	NA	NA	NA	NA	NA
chr1_161160000_161160600	0.430962	0.00116315	0.000253428	-0.081681	-6.32796	-6.6194	0.102767	1.82216	1.66358	NA	NA	NA	NA	NA	NA	NA
chr1_161160600_161161200	0.342016	0.0837076	9.35476e-05	-0.111088	-2.66253	-5.83456	0.115655	1.50472	1.35787	NA	NA	NA	NA	NA	NA	NA
chr1_161161200_161161800	0.788238	0.231067	0.000898741	0.0363249	-1.94924	-5.15453	0.134421	1.60521	1.44767	NA	NA	NA	NA	NA	NA	NA
chr1_161164800_161165400	0.434501	0.00139074	4.08833e-06	0.0747356	-5.97392	-8.40499	0.0947598	1.75118	1.59965	NA	NA	NA	NA	NA	NA	NA
chr1_161165400_161166000	0.509248	0.0995865	0.155845	-0.0733938	-1.98588	-1.54579	0.1103	1.18057	1.07066	NA	NA	NA	NA	NA	NA	NA
chr1_161166000_161166600	0.0940752	0.000591234	0.000914793	-0.182324	-3.01296	2.61954	0.106558	0.814062	0.736949	0.00569267	0.0101304	-5.63251	1.09808	-5.12939	5.10841e-05	0.000146335
chr1_161166600_161167200	0.223978	8.82625e-05	0.000374829	-0.139411	-3.79307	3.06469	0.11304	0.879012	0.795686	0.00430243	0.00801847	-6.85776	1.18566	-5.78394	1.16712e-05	1.8154e-05
chr1_161167200_161167800	0.561078	0.0554268	0.733212	-0.0749293	-2.4532	-0.388625	0.12794	1.24694	1.13297	NA	NA	NA	NA	NA	NA	NA
chr1_161167800_161168400	0.817378	0.00327333	0.000167186	0.0266457	-5.9455	-7.14428	0.114705	1.91205	1.73711	NA	NA	NA	NA	NA	NA	NA
chr1_161168400_161169000	0.546553	0.0703653	1.46063e-05	0.0643856	-3.2761	-7.79558	0.105966	1.76674	1.60059	NA	NA	NA	NA	NA	NA	NA
chr1_161169000_161169600	0.35895	0.810104	8.07468e-08	0.0914599	-0.34601	-8.31336	0.0986613	1.43138	1.2959	NA	NA	NA	NA	NA	NA	NA
chr1_161169600_161170200	0.556969	0.140143	6.14551e-05	0.0678836	-2.75823	-7.41446	0.114699	1.8361	1.67426	NA	NA	NA	NA	NA	NA	NA
chr1_161171400_161172000	0.90078	0.0868219	0.000318409	0.0151315	-3.05083	-6.15832	0.120672	1.74204	1.57707	NA	NA	NA	NA	NA	NA	NA
chr1_161172000_161172600	0.590496	0.0320273	0.00082871	-0.0634704	-3.95758	-5.80797	0.117091	1.78753	1.61873	NA	NA	NA	NA	NA	NA	NA
chr1_161175600_161176200	0.265478	0.0143154	4.20737e-05	0.115944	-4.31555	-6.96599	0.102804	1.69249	1.53228	NA	NA	NA	NA	NA	NA	NA
chr1_161176200_161176800	0.351278	0.00464383	2.7686e-05	0.0904077	-4.9717	-7.05683	0.0959686	1.66727	1.50944	NA	NA	NA	NA	NA	NA	NA
chr1_161176800_161177400	0.87859	0.138744	0.016499	0.0229879	-2.44817	-3.66185	0.149619	1.62381	1.46914	NA	NA	NA	NA	NA	NA	NA
chr1_161177400_161178000	0.266049	0.0536163	0.00113005	0.13515	-2.78737	-4.42414	0.119979	1.40577	1.27033	NA	NA	NA	NA	NA	NA	NA
chr1_16117800_16118400	0.784555	0.014516	0.00261699	-0.0358712	-5.06531	-5.76947	0.130415	1.99089	1.80876	NA	NA	NA	NA	NA	NA	NA
chr1_16118400_16119000	0.203529	0.162029	0.000339032	-0.15206	-2.5266	-6.2501	0.117817	1.77677	1.609	NA	NA	NA	NA	NA	NA	NA
chr1_16119000_16119600	0.757469	0.206931	0.000170788	-0.0368539	-1.95149	-5.66423	0.118607	1.52364	1.37953	NA	NA	NA	NA	NA	NA	NA
chr1_161191200_161191800	0.212163	0.0136914	0.000243071	-0.142916	-4.66825	-6.57282	0.112894	1.81809	1.64629	NA	NA	NA	NA	NA	NA	NA
chr1_161191800_161192400	0.929975	0.0390596	0.00017579	-0.0108524	-4.28286	-7.53734	0.122795	2.01388	1.83986	NA	NA	NA	NA	NA	NA	NA
chr1_161193600_161194200	0.455097	0.00612847	0.000493127	0.0886462	-5.63242	-6.71604	0.117635	1.95656	1.78554	NA	NA	NA	NA	NA	NA	NA
chr1_161195400_161196000	0.478012	0.0086426	0.000138258	0.0856089	-5.32674	-7.34927	0.119636	1.93837	1.76103	NA	NA	NA	NA	NA	NA	NA
chr1_16119600_16120200	0.781024	0.0583013	0.0048517	0.0380964	-3.5723	-4.9351	0.136213	1.83784	1.66402	NA	NA	NA	NA	NA	NA	NA
chr1_161196000_161196600	0.435119	0.0230674	0.00814204	0.103653	-3.68612	-3.91032	0.131603	1.5658	1.41117	NA	NA	NA	NA	NA	NA	NA
chr1_161196600_161197200	0.49679	0.0619432	0.0711272	0.0863893	-2.62572	-2.30345	0.126079	1.37099	1.2457	NA	NA	NA	NA	NA	NA	NA
chr1_161197200_161197800	0.342854	0.0298488	0.00252423	0.119329	-3.48134	-4.4914	0.124453	1.55106	1.40243	NA	NA	NA	NA	NA	NA	NA
chr1_161197800_161198400	0.876405	0.281325	2.015e-05	-0.0172273	-1.85744	-7.36016	0.110127	1.70304	1.54222	NA	NA	NA	NA	NA	NA	NA
chr1_161198400_161199000	0.491341	0.00231105	0.00102272	0.0760821	-5.36638	-5.28362	0.109637	1.65942	1.50243	NA	NA	NA	NA	NA	NA	NA
chr1_161199000_161199600	0.140008	0.0172065	0.0101708	0.182593	-3.66657	-3.603	0.121507	1.48119	1.34191	NA	NA	NA	NA	NA	NA	NA
chr1_161199600_161200200	0.106006	0.189343	0.140578	0.229102	-1.91049	-1.95399	0.138843	1.43319	1.3022	NA	NA	NA	NA	NA	NA	NA
chr1_161200200_161200800	0.186652	0.00027237	0.13078	0.156513	-4.35251	1.53802	0.116684	1.10032	0.998977	0.00488432	0.0394374	-5.89053	1.48616	-3.9636	0.000766019	0.00103191
chr1_161200800_161201400	0.944188	0.00209385	1.13358e-07	0.0079688	-2.32879	4.07321	0.113183	0.712441	0.644977	0.00818791	0.0017699	-6.402	0.961024	-6.66164	1.74272e-06	0
chr1_161201400_161202000	0.0937753	0.455133	1.56723e-12	-0.141259	-0.324961	3.7904	0.0824799	0.431262	0.390542	0.300079	0.00148798	-4.11536	0.581816	-7.07329	7.39263e-07	0
chr1_16120200_16120800	0.871738	0.17536	0.018426	0.025363	-3.20565	-5.15859	0.156186	2.32757	2.10779	NA	NA	NA	NA	NA	NA	NA
chr1_161202000_161202600	0.554291	0.0419134	0.00757907	-0.0651551	-1.70861	2.06576	0.109343	0.815509	0.738205	0.0391435	0.0149226	-3.77437	1.1	-3.43124	0.00264372	0.00213598
chr1_161202600_161203200	0.159849	0.0042547	0.0054068	0.167355	-5.45953	-4.8008	0.117063	1.81132	1.64097	NA	NA	NA	NA	NA	NA	NA
chr1_161206800_161207400	0.333566	0.192872	0.0150933	-0.137983	-2.37792	-4.11691	0.141139	1.79837	1.62818	NA	NA	NA	NA	NA	NA	NA
chr1_161207400_161208000	0.274756	0.13782	0.051521	-0.173445	-3.23493	-3.8785	0.156839	2.1405	1.93804	NA	NA	NA	NA	NA	NA	NA
chr1_161214600_161215200	0.865591	0.0140401	0.00317103	-0.0206097	-3.79302	-4.17027	0.121057	1.48303	1.33622	NA	NA	NA	NA	NA	NA	NA
chr1_161215200_161215800	0.434401	0.0141273	0.00488249	-0.100527	-4.51099	-4.73643	0.127433	1.76547	1.59829	NA	NA	NA	NA	NA	NA	NA
chr1_161216400_161217000	0.130782	0.212919	0.00566797	0.22802	-2.80966	-5.89619	0.148105	2.22319	2.02758	NA	NA	NA	NA	NA	NA	NA
chr1_161217000_161217600	0.946955	0.112048	0.00187802	-0.00893303	-3.31276	-6.16234	0.133508	2.04322	1.86345	NA	NA	NA	NA	NA	NA	NA
chr1_161223000_161223600	0.553533	0.154358	0.00666538	0.0856817	-3.04998	-5.42645	0.143515	2.10474	1.90595	NA	NA	NA	NA	NA	NA	NA
chr1_161223600_161224200	0.696492	0.312545	1.50384e-05	-0.043378	-1.53364	-6.60862	0.110486	1.50129	1.35935	NA	NA	NA	NA	NA	NA	NA
chr1_161225400_161226000	0.639939	0.03448	6.37937e-05	-0.051193	-3.57995	-6.56223	0.108685	1.64085	1.48573	NA	NA	NA	NA	NA	NA	NA
chr1_161226000_161226600	0.605069	0.0123494	1.22123e-05	-0.0511578	-4.50378	-7.69934	0.0982204	1.72644	1.56339	NA	NA	NA	NA	NA	NA	NA
chr1_161226600_161227200	0.391898	0.0355262	0.000314878	0.102564	-3.86894	-6.313	0.118621	1.78405	1.61518	NA	NA	NA	NA	NA	NA	NA
chr1_161227200_161227800	0.315099	0.0189028	0.00295134	-0.126612	-4.0489	-4.73397	0.124605	1.6615	1.5044	NA	NA	NA	NA	NA	NA	NA
chr1_161228400_161229000	0.562504	0.048634	0.0151455	-0.0891981	-4.78269	-5.41531	0.152861	2.35863	2.14285	NA	NA	NA	NA	NA	NA	NA
chr1_161229000_161229600	0.885778	0.0328482	0.0114093	0.0182742	-3.07007	-3.33293	0.126483	1.39361	1.26249	NA	NA	NA	NA	NA	NA	NA
chr1_161229600_161230200	0.0848526	0.037802	0.00239969	0.213923	-3.07271	-4.17026	0.12136	1.43504	1.29489	NA	NA	NA	NA	NA	NA	NA
chr1_161230200_161230800	0.429271	0.468907	4.24574e-08	0.0721982	-0.929838	-7.59062	0.0905014	1.2728	1.14934	NA	NA	NA	NA	NA	NA	NA
chr1_161230800_161231400	0.657933	0.703333	3.09314e-08	0.0403066	-0.483004	-7.63313	0.0904192	1.26012	1.13968	NA	NA	NA	NA	NA	NA	NA
chr1_161231400_161232000	0.438481	0.0909876	0.000111538	0.0933615	-3.36793	-7.57118	0.119415	1.9492	1.78508	NA	NA	NA	NA	NA	NA	NA
chr1_161236200_161236800	0.271545	0.0240823	0.000482113	-0.144749	-4.8992	-7.18094	0.130006	2.09723	1.90535	NA	NA	NA	NA	NA	NA	NA
chr1_161238000_161238600	0.279647	0.0696248	4.63722e-05	0.125811	-3.60868	-7.94226	0.114946	1.94076	1.75868	NA	NA	NA	NA	NA	NA	NA
chr1_161259000_161259600	0.728467	0.596561	0.0224036	-0.0463822	-0.748739	-3.01879	0.132759	1.40423	1.2757	NA	NA	NA	NA	NA	NA	NA
chr1_161259600_161260200	0.661573	0.0508864	0.000449499	0.0525895	-3.04468	-5.19169	0.119331	1.51706	1.36914	NA	NA	NA	NA	NA	NA	NA
chr1_161260800_161261400	0.140638	0.545797	0.00466924	0.227017	-1.38425	-6.1759	0.151315	2.2739	2.0725	NA	NA	NA	NA	NA	NA	NA
chr1_161261400_161262000	0.564326	0.52283	0.00461114	0.086659	-1.44306	-6.09434	0.149208	2.2404	2.04197	NA	NA	NA	NA	NA	NA	NA
chr1_161284800_161285400	0.731979	0.2695	0.00213723	-0.0489746	-2.46405	-6.57788	0.142094	2.20352	2.01681	NA	NA	NA	NA	NA	NA	NA
chr1_16129800_16130400	0.893047	0.00489128	0.000149232	0.0144129	-5.79898	-7.37654	0.106584	1.95728	1.77792	NA	NA	NA	NA	NA	NA	NA
chr1_161298600_161299200	0.269296	0.13866	0.000321522	-0.13798	-2.91744	-6.90134	0.123338	1.93464	1.76878	NA	NA	NA	NA	NA	NA	NA
chr1_161299200_161299800	0.539428	0.0865773	4.53122e-05	0.0704155	-3.26319	-7.67965	0.113852	1.8618	1.69783	NA	NA	NA	NA	NA	NA	NA
chr1_161305200_161305800	0.297948	0.0010931	0.00025597	-0.105753	-5.26408	-5.42075	0.100407	1.5066	1.36344	NA	NA	NA	NA	NA	NA	NA
chr1_161305800_161306400	0.199737	0.00502571	0.000393933	-0.118557	-3.65831	-4.31732	0.0910751	1.23896	1.12567	NA	NA	NA	NA	NA	NA	NA
chr1_161306400_161307000	0.0895755	0.0129832	5.37681e-06	-0.16583	-4.28313	-7.74746	0.0955409	1.65446	1.49792	NA	NA	NA	NA	NA	NA	NA
chr1_161307000_161307600	0.103094	0.0312754	0.00688845	-0.229904	-4.12157	-4.75615	0.138128	1.85297	1.67786	NA	NA	NA	NA	NA	NA	NA
chr1_161307600_161308200	0.143229	0.256948	0.0130688	-0.220884	-1.95759	-3.9796	0.148211	1.70454	1.53877	NA	NA	NA	NA	NA	NA	NA
chr1_161310000_161310600	0.911628	0.145402	0.00536824	-0.0171131	-3.51133	-6.30283	0.153312	2.36917	2.15242	NA	NA	NA	NA	NA	NA	NA
chr1_161310600_161311200	0.765339	0.11501	0.00235549	0.0418633	-3.46076	-6.31124	0.139395	2.1526	1.95567	NA	NA	NA	NA	NA	NA	NA
chr1_161313600_161314200	0.620713	0.000902583	0.0233182	0.0633454	-5.83626	-3.47439	0.127113	1.6398	1.47871	NA	NA	NA	NA	NA	NA	NA
chr1_161314200_161314800	0.908145	0.00197192	0.0666678	0.0140406	-4.84874	-2.51566	0.120996	1.47385	1.33795	NA	NA	NA	NA	NA	NA	NA
chr1_16131600_16132200	0.0632354	0.00587102	0.00134984	-0.241883	-5.95749	-6.4011	0.126945	2.05798	1.87076	NA	NA	NA	NA	NA	NA	NA
chr1_16132800_16133400	0.479316	0.117888	0.000914163	0.088681	-2.63573	-5.319	0.1243	1.65277	1.49628	NA	NA	NA	NA	NA	NA	NA
chr1_16133400_16134000	0.596866	0.702111	0.580068	0.0630104	-0.408684	-0.536306	0.118272	1.06163	0.96217	NA	NA	NA	NA	NA	NA	NA
chr1_1613400_1614000	0.801462	0.00398261	0.0194731	0.0310666	-5.13134	-3.70717	0.122807	1.68889	1.52895	NA	NA	NA	NA	NA	NA	NA
chr1_16134000_16134600	0.406876	0.0165868	0.2913	-0.0932748	-3.06379	-1.19224	0.111388	1.23026	1.1163	NA	NA	NA	NA	NA	NA	NA
chr1_16134600_16135200	0.340713	0.0172088	2.30152e-05	-0.0991921	-4.46362	-7.72617	0.102989	1.80322	1.63282	NA	NA	NA	NA	NA	NA	NA
chr1_16137600_16138200	0.086245	0.00128238	0.000159547	-0.174196	-5.92052	-6.4341	0.0992782	1.72143	1.55877	NA	NA	NA	NA	NA	NA	NA
chr1_16138200_16138800	0.380074	0.000184061	0.00137484	-0.0901467	-6.15973	-4.66646	0.101674	1.50901	1.36633	NA	NA	NA	NA	NA	NA	NA
chr1_161382600_161383200	0.584732	0.165395	0.00264669	0.0736013	-2.25789	-4.60866	0.133695	1.60082	1.44666	NA	NA	NA	NA	NA	NA	NA
chr1_16138800_16139400	0.775406	0.000564037	0.00345659	0.0321198	-6.12638	-4.609	0.111892	1.64829	1.49168	NA	NA	NA	NA	NA	NA	NA
chr1_161389200_161389800	0.909991	0.0120769	0.145194	0.016108	-3.85018	-1.9765	0.141673	1.47092	1.33288	NA	NA	NA	NA	NA	NA	NA
chr1_161389800_161390400	0.819833	0.00693258	0.105777	-0.032026	-4.30802	-2.27446	0.139779	1.52107	1.37746	NA	NA	NA	NA	NA	NA	NA
chr1_161398800_161399400	0.87995	0.00221898	0.0170049	-0.0194228	-5.92794	-4.09761	0.127859	1.82495	1.65212	NA	NA	NA	NA	NA	NA	NA
chr1_161399400_161400000	0.703528	0.000474474	0.000857709	-0.0399966	-5.35704	-4.57442	0.104421	1.41942	1.27906	NA	NA	NA	NA	NA	NA	NA
chr1_1614000_1614600	0.354536	0.000125542	0.00191253	0.0941035	-5.66762	-4.00777	0.100577	1.34818	1.21427	NA	NA	NA	NA	NA	NA	NA
chr1_161400000_161400600	0.437288	0.00412323	4.53497e-05	-0.0794575	-5.58996	-7.59336	0.101365	1.84755	1.67885	NA	NA	NA	NA	NA	NA	NA
chr1_16141200_16141800	0.902488	0.000417453	0.31	0.0162522	-5.61058	-1.3605	0.131892	1.47017	1.32473	NA	NA	NA	NA	NA	NA	NA
chr1_16141800_16142400	0.801965	0.00260204	0.203444	-0.0342567	-4.62844	-1.68798	0.135769	1.45011	1.30761	NA	NA	NA	NA	NA	NA	NA
chr1_16142400_16143000	0.699811	0.19075	0.00212784	0.0505896	-2.60285	-5.82548	0.130356	1.95891	1.78527	NA	NA	NA	NA	NA	NA	NA
chr1_16143600_16144200	0.54806	0.00870142	0.571426	-0.0919856	-4.37158	-0.817919	0.151963	1.5923	1.43444	NA	NA	NA	NA	NA	NA	NA
chr1_161439600_161440200	0.97265	0.0154773	0.00944264	-0.00464897	-5.13268	-5.00855	0.134836	2.03807	1.84555	NA	NA	NA	NA	NA	NA	NA
chr1_16144200_16144800	0.950786	0.0160884	0.0544074	-0.00843675	-3.75337	-2.67019	0.135922	1.49971	1.3513	NA	NA	NA	NA	NA	NA	NA
chr1_16144800_16145400	0.216954	0.119901	1.83175e-05	0.132723	-2.68657	-7.37361	0.105964	1.69412	1.53568	NA	NA	NA	NA	NA	NA	NA
chr1_16145400_16146000	0.319997	0.321608	8.4169e-05	-0.108915	-0.670949	2.62435	0.10829	0.669354	0.606074	0.212041	0.00511549	-3.29529	0.902973	-3.64938	0.0015944	0.00155694
chr1_1614600_1615200	0.832131	0.0111277	1.82026e-05	0.02114	-4.22569	-6.93462	0.0991446	1.59472	1.44368	NA	NA	NA	NA	NA	NA	NA
chr1_16146000_16146600	0.54815	0.134537	1.95694e-19	-0.0363039	0.393224	3.6119	0.0599884	0.257962	0.233919	0.0949797	0.00148798	-3.21868	0.348228	-9.24303	1.1686e-08	0
chr1_16146600_16147200	0.805319	0.496271	2.03177e-17	-0.0167566	0.20993	3.7732	0.0675803	0.306006	0.277309	0.327394	0.00148798	-3.56327	0.412965	-8.62851	3.55408e-08	0
chr1_16147200_16147800	0.571072	0.0284049	0.000115626	0.0655146	-4.11727	-7.00566	0.114792	1.81712	1.65619	NA	NA	NA	NA	NA	NA	NA
chr1_16149000_16149600	0.143881	0.0160601	0.00233466	0.1832	-4.65284	-5.4363	0.12313	1.85857	1.68291	NA	NA	NA	NA	NA	NA	NA
chr1_16149600_16150200	0.15606	0.0514493	0.000313239	0.169918	-3.47078	-6.13747	0.117753	1.73375	1.56959	NA	NA	NA	NA	NA	NA	NA
chr1_16150200_16150800	0.188004	0.147821	0.000182872	0.158847	-2.75545	-6.92915	0.118795	1.8706	1.69664	NA	NA	NA	NA	NA	NA	NA
chr1_161502000_161502600	0.834337	0.0032695	0.236426	0.0273762	-5.50363	-1.92326	0.130128	1.76971	1.60238	NA	NA	NA	NA	NA	NA	NA
chr1_161502600_161503200	0.945787	0.00829809	0.445592	-0.00990173	-5.3017	-1.33697	0.144795	1.91834	1.73709	NA	NA	NA	NA	NA	NA	NA
chr1_161505000_161505600	0.807992	0.00128122	0.00105511	0.0269949	-6.20476	-5.78449	0.110419	1.80391	1.64984	NA	NA	NA	NA	NA	NA	NA
chr1_161505600_161506200	0.982901	0.0194081	0.00381255	-0.0027443	-4.61494	-5.26102	0.127325	1.90227	1.72255	NA	NA	NA	NA	NA	NA	NA
chr1_161511600_161512200	0.781571	0.276258	0.00196835	-0.0395338	-2.41659	-6.5996	0.141716	2.19217	2.00567	NA	NA	NA	NA	NA	NA	NA
chr1_161513400_161514000	0.759553	0.0427833	0.00641436	-0.0432172	-4.59649	-5.72624	0.140331	2.20359	2.00107	NA	NA	NA	NA	NA	NA	NA
chr1_16151400_16152000	0.253295	0.418762	0.000196287	0.127866	0.966764	-4.37095	0.110471	1.18448	1.07623	0.276254	0.0066429	5.33772	1.6004	3.33524	0.00329828	0.00245558
chr1_1615200_1615800	0.146779	0.177407	0.0193747	-0.254627	-3.64031	-5.88089	0.172405	2.65597	2.42338	NA	NA	NA	NA	NA	NA	NA
chr1_16152000_16152600	0.9586	0.983187	0.00345914	-0.00435733	-0.0187939	-2.48168	0.0834649	0.886799	0.803253	NA	NA	NA	NA	NA	NA	NA
chr1_161523000_161523600	0.885319	0.00466066	0.000733623	0.0161963	-4.79033	-5.27945	0.111649	1.60717	1.45479	NA	NA	NA	NA	NA	NA	NA
chr1_161523600_161524200	0.863827	0.00587794	0.00833153	-0.0218296	-4.45843	-3.83822	0.126545	1.54037	1.38958	NA	NA	NA	NA	NA	NA	NA
chr1_161524800_161525400	0.234639	0.0588162	0.0112149	-0.127948	-2.52466	-3.12937	0.106188	1.30163	1.18236	NA	NA	NA	NA	NA	NA	NA
chr1_161525400_161526000	0.35604	0.106092	0.00158203	-0.0907715	-2.01542	-3.73658	0.097322	1.22171	1.10985	NA	NA	NA	NA	NA	NA	NA
chr1_16152600_16153200	0.290217	0.240453	1.70772e-07	-0.0957485	-1.43436	-6.75593	0.0894463	1.2055	1.0906	NA	NA	NA	NA	NA	NA	NA
chr1_161526000_161526600	0.798861	0.116186	9.00719e-05	0.0250981	-2.1084	-5.14846	0.0979016	1.31579	1.19488	NA	NA	NA	NA	NA	NA	NA
chr1_161526600_161527200	0.647338	0.0279716	9.08451e-06	0.0453562	-3.24866	-6.46391	0.098471	1.42961	1.2891	NA	NA	NA	NA	NA	NA	NA
chr1_16153200_16153800	0.0400501	0.00923764	8.6095e-05	-0.225962	-4.94453	-7.19077	0.106812	1.81627	1.66339	NA	NA	NA	NA	NA	NA	NA
chr1_16153800_16154400	0.354499	0.0723757	0.000283551	0.110617	-2.89789	-5.61952	0.118216	1.57434	1.42533	NA	NA	NA	NA	NA	NA	NA
chr1_161539800_161540400	0.405443	0.0171057	2.92826e-05	-0.0912247	-5.06367	-8.7171	0.108605	2.04361	1.87146	NA	NA	NA	NA	NA	NA	NA
chr1_161541600_161542200	0.0388299	4.12025e-05	6.53395e-07	0.313247	3.59912	4.1506	0.147113	0.790556	0.715733	0.00422077	0.00194465	-0.551479	1.06642	-0.517131	0.610737	0.101091
chr1_161542200_161542800	0.397052	5.06135e-05	1.13623e-06	0.11402	3.1797	3.61414	0.133327	0.708348	0.64133	0.00423642	0.00204933	-0.434445	0.955542	-0.454658	0.654251	0.108455
chr1_161542800_161543400	0.217094	0.769373	0.0058174	-0.178503	0.476114	-4.23026	0.142558	1.61395	1.45958	0.486795	0.0143415	4.70637	2.17605	2.1628	0.0428463	0.0123623
chr1_16154400_16155000	0.498361	0.0277796	0.000297434	-0.0669794	-2.7593	-4.32311	0.0981112	1.21268	1.10084	NA	NA	NA	NA	NA	NA	NA
chr1_161549400_161550000	0.228284	0.0821489	4.44156e-05	0.134905	-3.1377	-7.26341	0.110423	1.76399	1.60361	NA	NA	NA	NA	NA	NA	NA
chr1_16155000_16155600	0.451311	0.652822	0.0476526	-0.0862236	-0.530008	-2.16192	0.113459	1.17021	1.0613	NA	NA	NA	NA	NA	NA	NA
chr1_16155600_16156200	0.580191	0.100699	0.227757	0.0820518	-2.55483	-1.69353	0.147255	1.52394	1.3846	NA	NA	NA	NA	NA	NA	NA
chr1_16156200_16156800	0.68851	0.00446919	0.0337815	-0.0512412	-4.32277	-2.86367	0.126986	1.44282	1.30718	NA	NA	NA	NA	NA	NA	NA
chr1_16156800_16157400	0.44547	0.00260969	0.00324008	-0.0916746	-6.21859	-5.5163	0.119079	1.94895	1.77192	NA	NA	NA	NA	NA	NA	NA
chr1_16157400_16158000	0.370413	0.0058904	0.0211822	0.135667	-6.88022	-5.17231	0.149923	2.37774	2.16435	NA	NA	NA	NA	NA	NA	NA
chr1_16158600_16159200	0.512113	0.0001063	0.000205583	0.0619785	-6.82604	-5.87454	0.0937812	1.60365	1.45177	NA	NA	NA	NA	NA	NA	NA
chr1_16159200_16159800	0.716124	0.000108524	0.000447443	0.0356158	-7.0584	-5.70381	0.0973163	1.66079	1.5036	NA	NA	NA	NA	NA	NA	NA
chr1_161593200_161593800	0.594891	0.394137	0.0150215	0.0822293	-1.85653	-4.9435	0.153517	2.15744	1.95359	NA	NA	NA	NA	NA	NA	NA
chr1_16160400_16161000	0.067785	0.134228	0.031754	0.298572	-3.46651	-4.57938	0.15947	2.27225	2.06491	NA	NA	NA	NA	NA	NA	NA
chr1_161604600_161605200	0.35647	0.035195	0.000616523	-0.112515	-3.272	-5.00127	0.120743	1.50592	1.35639	NA	NA	NA	NA	NA	NA	NA
chr1_161605200_161605800	0.248332	0.0187965	0.000244824	-0.130622	-3.56001	-5.24669	0.111659	1.45949	1.3149	NA	NA	NA	NA	NA	NA	NA
chr1_161605800_161606400	0.814823	0.0103887	0.0233467	0.0333074	-4.62719	-3.66545	0.141367	1.72869	1.56037	NA	NA	NA	NA	NA	NA	NA
chr1_161606400_161607000	0.58494	0.0271273	0.0016975	-0.0642065	-3.36751	-4.45966	0.116694	1.47341	1.33433	NA	NA	NA	NA	NA	NA	NA
chr1_161607000_161607600	0.642726	0.013131	0.0977251	-0.0476911	-3.10284	-1.84398	0.102102	1.20063	1.08999	NA	NA	NA	NA	NA	NA	NA
chr1_161607600_161608200	0.783005	0.12053	0.000766239	0.029815	-2.07834	-4.30801	0.107603	1.31287	1.1919	NA	NA	NA	NA	NA	NA	NA
chr1_161608200_161608800	0.821462	0.0110063	2.11547e-05	0.0226169	-4.49742	-7.29958	0.0996297	1.69452	1.53431	NA	NA	NA	NA	NA	NA	NA
chr1_16161000_16161600	0.4932	0.0194319	0.0289724	-0.100196	-5.40484	-4.57181	0.145011	2.22833	2.02532	NA	NA	NA	NA	NA	NA	NA
chr1_161611800_161612400	0.582492	0.000858361	0.00527276	-0.0658097	-6.17056	-4.58279	0.118829	1.72549	1.56147	NA	NA	NA	NA	NA	NA	NA
chr1_161612400_161613000	0.788572	0.000811378	0.00387581	0.0314081	-6.07424	-4.65881	0.116415	1.68958	1.52837	NA	NA	NA	NA	NA	NA	NA
chr1_16161600_16162200	0.814738	7.79961e-06	0.0282032	0.0253421	-7.23289	-2.92389	0.107509	1.42934	1.28869	NA	NA	NA	NA	NA	NA	NA
chr1_16162200_16162800	0.548011	0.000128826	0.00704024	0.0670184	-7.03786	-4.29217	0.110703	1.67739	1.5186	NA	NA	NA	NA	NA	NA	NA
chr1_161623200_161623800	0.0962106	6.07533e-08	6.64596e-10	0.26432	4.68955	5.12106	0.155512	0.721599	0.653397	0.0041589	0.00155047	-0.431515	0.973464	-0.443278	0.662323	0.109855
chr1_161623800_161624400	0.112383	4.65176e-09	4.6647e-11	0.194327	4.15989	4.48646	0.119971	0.573201	0.519041	0.0041589	0.0015214	-0.326566	0.773281	-0.422312	0.677303	0.112322
chr1_161624400_161625000	0.0342007	0.919273	0.799019	0.345072	0.146356	-0.333832	0.157904	1.43585	1.30325	0.54751	0.249756	0.480188	1.9391	0.247634	0.806942	0.131693
chr1_161628000_161628600	0.0108192	0.107924	0.000884112	0.33801	-3.23084	-6.40255	0.127032	1.96904	1.79538	NA	NA	NA	NA	NA	NA	NA
chr1_161631600_161632200	0.91898	0.0152147	4.09976e-06	-0.00997436	-4.28009	-8.15417	0.0975006	1.69487	1.55216	NA	NA	NA	NA	NA	NA	NA
chr1_161632200_161632800	0.602963	0.000491927	2.1101e-06	0.0493238	-6.32686	-8.3292	0.0941474	1.68171	1.52784	NA	NA	NA	NA	NA	NA	NA
chr1_1616400_1617000	0.0415061	0.0769609	0.0927154	-0.321972	-2.99912	-2.56344	0.153354	1.65622	1.49177	NA	NA	NA	NA	NA	NA	NA
chr1_161668200_161668800	0.266628	0.0278459	0.0689003	0.200549	-3.43479	2.54956	0.178256	1.51023	1.36746	0.0298462	0.0265633	-5.98435	2.03734	-2.93733	0.00814499	0.00431795
chr1_161670600_161671200	0.477967	0.412259	0.00337227	-0.0939919	-1.5796	-5.41573	0.131338	1.90833	1.74772	NA	NA	NA	NA	NA	NA	NA
chr1_161675400_161676000	0.463583	0.263909	0.00885708	-0.117986	-2.76354	-6.09434	0.159576	2.44221	2.22534	NA	NA	NA	NA	NA	NA	NA
chr1_161676600_161677200	0.864925	0.0615102	0.0466255	0.0257302	-4.27575	-4.16544	0.150381	2.22867	2.03491	NA	NA	NA	NA	NA	NA	NA
chr1_161677200_161677800	0.556323	0.0333067	0.00493568	-0.0835401	-4.63698	-5.67494	0.140921	2.11068	1.91758	NA	NA	NA	NA	NA	NA	NA
chr1_16168200_16168800	0.103214	0.0384184	2.38526e-05	0.180891	-3.84849	-7.79669	0.10872	1.80339	1.65155	NA	NA	NA	NA	NA	NA	NA
chr1_161685000_161685600	0.327439	0.0204984	0.0015582	-0.117458	-4.36041	-5.53995	0.118616	1.81426	1.64292	NA	NA	NA	NA	NA	NA	NA
chr1_16168800_16169400	0.0297103	0.106527	2.02645e-05	0.245259	-2.61317	-6.85017	0.109174	1.58609	1.43588	NA	NA	NA	NA	NA	NA	NA
chr1_1617000_1617600	0.164425	0.00665715	0.00652374	-0.180346	-5.04262	-4.57781	0.127563	1.77085	1.60332	NA	NA	NA	NA	NA	NA	NA
chr1_161706000_161706600	0.00942757	0.0634141	0.000311652	0.33925	-3.75613	-7.01607	0.124978	1.97268	1.79352	NA	NA	NA	NA	NA	NA	NA
chr1_161706600_161707200	0.426585	0.187432	0.000385356	0.102488	-2.69993	-7.09555	0.12772	2.01649	1.84657	NA	NA	NA	NA	NA	NA	NA
chr1_161710200_161710800	0.875695	0.301737	0.0306519	0.0244884	-2.35855	-4.59575	0.155643	2.25717	2.05808	NA	NA	NA	NA	NA	NA	NA
chr1_16171200_16171800	0.411701	0.00532391	0.900622	0.0899592	-3.1205	0.121263	0.10855	1.06453	0.965517	0.0120314	0.282522	-3.24177	1.43717	-2.25566	0.0354492	0.0108704
chr1_16171800_16172400	0.514574	0.00710033	0.818108	0.0529764	-2.23582	-0.165849	0.0806321	0.791954	0.716873	NA	NA	NA	NA	NA	NA	NA
chr1_161720400_161721000	0.107456	0.713318	4.21854e-05	0.202464	-0.590077	-6.56617	0.123223	1.5958	1.44459	NA	NA	NA	NA	NA	NA	NA
chr1_161721000_161721600	0.589998	0.920155	0.0159303	0.0704598	0.132696	-2.99646	0.129811	1.31627	1.19536	0.547876	0.0168265	3.12916	1.77805	1.75988	0.0937161	0.0214999
chr1_161721600_161722200	0.562667	0.105593	0.966634	0.0621898	1.38215	-0.0318799	0.106621	0.836602	0.757824	0.0774621	0.301633	1.41403	1.1288	1.25268	0.224772	0.0424177
chr1_161722200_161722800	0.527177	0.946527	0.234396	-0.0884357	0.0872408	-1.41631	0.138754	1.29339	1.17482	0.557825	0.0654679	1.50355	1.74731	0.860497	0.399713	0.0691873
chr1_16172400_16173000	0.750103	0.0326791	0.0937818	0.0308272	-2.45916	-1.73116	0.0961869	1.11516	1.01083	NA	NA	NA	NA	NA	NA	NA
chr1_161725200_161725800	0.379129	0.00188074	0.00592232	-0.104663	-5.35962	-4.24403	0.11781	1.62096	1.46773	NA	NA	NA	NA	NA	NA	NA
chr1_161725800_161726400	0.230775	0.00420548	0.0052384	-0.138447	-4.1844	-3.68861	0.11394	1.38631	1.25576	NA	NA	NA	NA	NA	NA	NA
chr1_161726400_161727000	0.368908	0.101958	0.00509373	-0.123625	-2.56109	-4.08397	0.136183	1.53349	1.38546	NA	NA	NA	NA	NA	NA	NA
chr1_161727600_161728200	0.0292987	0.432863	0.00068042	0.329195	-1.5101	-6.31088	0.146146	1.90785	1.727	NA	NA	NA	NA	NA	NA	NA
chr1_16173000_16173600	0.456155	0.017045	0.00600934	-0.0969166	-4.94282	-5.24928	0.128914	1.99367	1.81881	NA	NA	NA	NA	NA	NA	NA
chr1_161730000_161730600	0.577347	0.000217745	0.123147	-0.0812424	-5.64444	1.98596	0.14471	1.40131	1.26359	0.00474023	0.0377482	-7.63039	1.88688	-4.04392	0.00063485	0.000927133
chr1_161730600_161731200	0.561531	0.000893563	0.198642	-0.0967195	-5.74744	1.89843	0.165338	1.6133	1.45475	0.00635389	0.0559167	-7.64587	2.17234	-3.51965	0.00215478	0.00188427
chr1_161739600_161740200	0.764333	0.0480612	0.652649	0.0381958	-2.56639	-0.519342	0.126624	1.26227	1.14605	NA	NA	NA	NA	NA	NA	NA
chr1_161740200_161740800	0.75701	0.00621529	0.939111	0.0432656	-3.96986	-0.0964401	0.13897	1.38157	1.25536	NA	NA	NA	NA	NA	NA	NA
chr1_161742600_161743200	0.238118	0.000663299	0.0162741	0.151627	-7.56785	-4.69508	0.126793	2.06615	1.87948	NA	NA	NA	NA	NA	NA	NA
chr1_161743200_161743800	0.236737	0.000284866	0.00200881	0.128551	-6.96168	-5.25182	0.107175	1.76642	1.59954	NA	NA	NA	NA	NA	NA	NA
chr1_161749200_161749800	0.652427	0.000153164	0.104733	-0.0504905	-5.46017	-1.984	0.111343	1.31866	1.19785	NA	NA	NA	NA	NA	NA	NA
chr1_161749800_161750400	0.763812	0.0192902	0.060068	0.034639	-3.45087	-2.48959	0.114571	1.42097	1.29014	NA	NA	NA	NA	NA	NA	NA
chr1_161750400_161751000	0.130207	0.0235841	7.71184e-05	0.169311	-3.8482	-6.47519	0.109803	1.64114	1.48598	NA	NA	NA	NA	NA	NA	NA
chr1_161764800_161765400	0.16951	0.000116738	0.000239137	0.200137	-5.04077	4.32351	0.143306	1.19253	1.08148	0.00438833	0.00705351	-9.36428	1.60988	-5.81674	1.08521e-05	1.40733e-05
chr1_161765400_161766000	0.7987	1.2223e-06	0.000976508	0.0311288	-6.09966	3.48059	0.121327	1.08656	0.985323	0.0041589	0.0102834	-9.58025	1.46679	-6.53144	2.29643e-06	0
chr1_161766000_161766600	0.818735	1.28876e-05	0.00458347	-0.0228874	-6.40889	-3.51248	0.0992778	1.30568	1.17602	NA	NA	NA	NA	NA	NA	NA
chr1_161766600_161767200	0.574784	5.06816e-05	0.00456218	0.0589745	-6.19361	-3.7155	0.10434	1.37989	1.24328	NA	NA	NA	NA	NA	NA	NA
chr1_16180800_16181400	0.782319	0.0686092	0.00673626	-0.0415144	-4.29512	-5.94399	0.149341	2.30119	2.09067	NA	NA	NA	NA	NA	NA	NA
chr1_16181400_16182000	0.984653	0.272597	0.283862	-0.00235982	-1.34662	-1.19271	0.12199	1.21215	1.09942	NA	NA	NA	NA	NA	NA	NA
chr1_16182000_16182600	0.981449	0.751199	0.181067	0.00265704	-0.347018	-1.3398	0.113624	1.0877	0.985948	NA	NA	NA	NA	NA	NA	NA
chr1_16182600_16183200	0.851774	0.108448	0.000197083	-0.023199	-3.28639	-7.39836	0.123431	2.00596	1.82224	NA	NA	NA	NA	NA	NA	NA
chr1_16183200_16183800	0.654303	0.022862	8.71585e-05	0.0492717	-4.05589	-6.72635	0.109288	1.72013	1.55734	NA	NA	NA	NA	NA	NA	NA
chr1_16183800_16184400	0.985831	0.0438108	0.000136709	0.0020234	-3.66555	-6.68026	0.113296	1.76635	1.59935	NA	NA	NA	NA	NA	NA	NA
chr1_16184400_16185000	0.0826117	0.0281691	0.00482094	-0.225364	-4.11229	-4.86977	0.126895	1.81206	1.64069	NA	NA	NA	NA	NA	NA	NA
chr1_16185000_16185600	0.443666	0.0236498	0.0128477	-0.0929952	-4.03548	-4.04304	0.120313	1.72186	1.5592	NA	NA	NA	NA	NA	NA	NA
chr1_161890200_161890800	0.412762	0.00930035	0.625149	-0.0935944	-3.20558	-0.525856	0.113195	1.17864	1.06881	NA	NA	NA	NA	NA	NA	NA
chr1_161890800_161891400	0.831207	0.066906	0.155049	-0.0223685	-2.10639	-1.4706	0.104322	1.1213	1.01658	NA	NA	NA	NA	NA	NA	NA
chr1_161891400_161892000	0.116372	0.00363251	0.00229027	0.184086	-4.98838	-4.75906	0.114943	1.62393	1.47016	NA	NA	NA	NA	NA	NA	NA
chr1_1619400_1620000	0.761732	0.0103916	0.00444356	-0.038174	-4.8453	-4.91351	0.125126	1.81024	1.63884	NA	NA	NA	NA	NA	NA	NA
chr1_161958000_161958600	0.201432	0.00216171	8.5785e-05	0.128405	-5.33652	-6.4119	0.0990193	1.63822	1.48283	NA	NA	NA	NA	NA	NA	NA
chr1_161968800_161969400	0.474964	0.333179	0.00411647	-0.1039	-2.1389	-6.05366	0.144192	2.18605	2.00041	NA	NA	NA	NA	NA	NA	NA
chr1_16197000_16197600	0.36555	0.0319033	0.000108274	0.102505	-3.85049	-6.68831	0.112121	1.73784	1.57344	NA	NA	NA	NA	NA	NA	NA
chr1_161973600_161974200	0.996938	0.168127	0.0256474	-0.000603741	-2.68934	-4.01339	0.156432	1.91931	1.73785	NA	NA	NA	NA	NA	NA	NA
chr1_16197600_16198200	0.865912	0.167567	4.29988e-05	0.0201356	-2.71445	-7.95281	0.118559	1.93462	1.75194	NA	NA	NA	NA	NA	NA	NA
chr1_16198200_16198800	0.0707716	0.195943	0.000165429	-0.229885	-2.46936	-7.00939	0.124159	1.88067	1.70292	NA	NA	NA	NA	NA	NA	NA
chr1_161983800_161984400	0.855056	0.00115419	0.000220516	-0.0183725	-5.73823	-6.01576	0.0999912	1.65108	1.495	NA	NA	NA	NA	NA	NA	NA
chr1_161984400_161985000	0.467732	0.0142466	4.94365e-05	0.0749654	-4.43429	-7.11767	0.102343	1.73774	1.58304	NA	NA	NA	NA	NA	NA	NA
chr1_161985600_161986200	0.414092	0.210765	0.00187843	-0.110673	-2.62858	-6.25981	0.134234	2.06995	1.89297	NA	NA	NA	NA	NA	NA	NA
chr1_16198800_16199400	0.192212	0.111883	0.000940927	-0.170371	-3.24226	-6.43725	0.128653	1.99879	1.81585	NA	NA	NA	NA	NA	NA	NA
chr1_161997600_161998200	0.549641	0.042555	0.0146047	0.082859	-3.8713	-4.26569	0.13743	1.85379	1.67822	NA	NA	NA	NA	NA	NA	NA
chr1_1620000_1620600	0.468471	0.0634141	0.000662094	-0.0880707	-2.67399	-4.64469	0.120436	1.40435	1.26787	NA	NA	NA	NA	NA	NA	NA
chr1_162003000_162003600	0.101447	0.197872	0.00330091	0.214933	-2.42171	-5.21104	0.128496	1.85249	1.67748	NA	NA	NA	NA	NA	NA	NA
chr1_162003600_162004200	0.713401	0.345754	0.000354007	0.046588	-1.6296	-5.99127	0.12603	1.70993	1.548	NA	NA	NA	NA	NA	NA	NA
chr1_162004200_162004800	0.758767	0.15336	0.00319312	0.0464874	-3.41875	-6.67158	0.150441	2.35337	2.1394	NA	NA	NA	NA	NA	NA	NA
chr1_16200600_16201200	0.989683	0.0663181	0.0001803	0.00147113	-2.69696	-5.27578	0.113132	1.43246	1.29037	NA	NA	NA	NA	NA	NA	NA
chr1_162010200_162010800	0.590312	0.0325558	0.00343953	-0.0738986	-4.08542	-5.18237	0.136262	1.85123	1.67628	NA	NA	NA	NA	NA	NA	NA
chr1_162010800_162011400	0.986971	0.048498	0.0036737	-0.00223986	-3.61307	-4.94556	0.136385	1.7807	1.61213	NA	NA	NA	NA	NA	NA	NA
chr1_162011400_162012000	0.998106	0.0722266	0.00299615	-0.000311769	-3.05395	-4.7153	0.130624	1.65822	1.50105	NA	NA	NA	NA	NA	NA	NA
chr1_16201200_16201800	0.66274	0.898214	3.58947e-06	0.0415268	-0.150933	-5.64152	0.094577	1.17317	1.06581	NA	NA	NA	NA	NA	NA	NA
chr1_162012000_162012600	0.403221	0.91569	1.75984e-07	0.0886569	0.157919	-8.30757	0.105046	1.4832	1.343	0.546406	0.00180126	8.46549	2.00089	4.23087	0.00041003	0.000704868
chr1_162012600_162013200	0.102872	0.25039	2.65028e-05	0.194605	-2.16789	-7.90289	0.116843	1.86137	1.68557	NA	NA	NA	NA	NA	NA	NA
chr1_16201800_16202400	0.999576	0.310162	1.25193e-05	-6.0023e-05	-1.49046	-6.43977	0.112217	1.45176	1.30963	NA	NA	NA	NA	NA	NA	NA
chr1_162019200_162019800	0.164199	0.051953	0.0386272	0.210564	-3.32922	-3.20056	0.148856	1.66678	1.50147	NA	NA	NA	NA	NA	NA	NA
chr1_162021000_162021600	0.4418	0.161582	3.20921e-07	0.0727694	-1.86188	-7.0811	0.0937592	1.30789	1.17844	NA	NA	NA	NA	NA	NA	NA
chr1_162021600_162022200	0.490469	0.0302113	2.61371e-07	0.0386423	-2.49783	-6.13724	0.0555722	1.11546	1.01119	NA	NA	NA	NA	NA	NA	NA
chr1_162022200_162022800	0.464832	0.00756197	4.67394e-07	0.041985	-3.29208	-6.29301	0.0569444	1.17607	1.06697	NA	NA	NA	NA	NA	NA	NA
chr1_162022800_162023400	0.790978	0.00899926	0.0792884	-0.034922	-3.8434	-2.28961	0.130966	1.40657	1.27469	NA	NA	NA	NA	NA	NA	NA
chr1_162023400_162024000	0.686269	0.102124	0.241155	0.060193	-2.53295	-1.63731	0.148044	1.5174	1.37816	NA	NA	NA	NA	NA	NA	NA
chr1_162024000_162024600	0.573869	0.0211266	0.000541019	0.0648271	-3.70919	-5.24027	0.11442	1.5514	1.40465	NA	NA	NA	NA	NA	NA	NA
chr1_162028200_162028800	0.777777	0.0421609	4.09544e-05	0.0317875	-3.93619	-7.82866	0.111949	1.88109	1.71888	NA	NA	NA	NA	NA	NA	NA
chr1_162028800_162029400	0.921377	0.0341905	2.55857e-05	0.0107769	-4.01248	-7.88394	0.108568	1.83599	1.67766	NA	NA	NA	NA	NA	NA	NA
chr1_16204200_16204800	0.318396	0.0310077	0.00247917	-0.120297	-4.08068	-5.34313	0.119208	1.83152	1.66505	NA	NA	NA	NA	NA	NA	NA
chr1_16204800_16205400	0.553968	0.00514602	0.0162405	-0.0751839	-4.58415	-3.51682	0.12607	1.55714	1.40734	NA	NA	NA	NA	NA	NA	NA
chr1_16205400_16206000	0.537226	0.00333209	0.0282857	-0.0806826	-4.97338	-3.28385	0.129745	1.60273	1.44814	NA	NA	NA	NA	NA	NA	NA
chr1_1620600_1621200	0.795268	0.168618	0.000182075	0.0321194	-2.39897	-6.33989	0.123041	1.71409	1.55183	NA	NA	NA	NA	NA	NA	NA
chr1_16206000_16206600	0.27539	0.00597281	0.0215301	-0.15161	-6.13901	-4.58652	0.137279	2.12541	1.92469	NA	NA	NA	NA	NA	NA	NA
chr1_162070200_162070800	0.753152	0.00787851	0.00107268	-0.0346387	-4.09968	-4.66825	0.109462	1.47282	1.33361	NA	NA	NA	NA	NA	NA	NA
chr1_162070800_162071400	0.92301	0.00964188	0.000229662	0.0102089	-4.09218	-5.49218	0.105035	1.5124	1.36934	NA	NA	NA	NA	NA	NA	NA
chr1_16207800_16208400	0.94835	0.27253	0.736233	0.0109471	-1.76652	-0.489704	0.168037	1.5899	1.44467	NA	NA	NA	NA	NA	NA	NA
chr1_16208400_16209000	0.333246	0.252818	0.361992	-0.163738	-1.98439	-1.42122	0.167371	1.71269	1.54296	NA	NA	NA	NA	NA	NA	NA
chr1_162093600_162094200	0.235484	0.0675919	0.00278022	0.155527	-3.70548	-5.67401	0.129314	1.97769	1.79096	NA	NA	NA	NA	NA	NA	NA
chr1_16210200_16210800	0.680678	0.0611123	0.00742091	-0.0558427	-3.9856	-5.29712	0.134798	2.07412	1.88752	NA	NA	NA	NA	NA	NA	NA
chr1_16211400_16212000	0.846275	0.0317592	0.00330658	0.0293946	-5.23145	-6.65644	0.150731	2.35902	2.1432	NA	NA	NA	NA	NA	NA	NA
chr1_1621200_1621800	0.511813	0.222715	0.0177463	0.0924638	-1.82688	-3.28409	0.13981	1.4772	1.33348	NA	NA	NA	NA	NA	NA	NA
chr1_16212000_16212600	0.60186	0.00133701	0.00284428	-0.0594272	-4.78217	-3.9747	0.113088	1.39627	1.25782	NA	NA	NA	NA	NA	NA	NA
chr1_16212600_16213200	0.693931	0.0196634	0.00125039	0.0432717	-3.12238	-4.03071	0.109243	1.28991	1.169	NA	NA	NA	NA	NA	NA	NA
chr1_16213200_16213800	0.0112136	0.0292332	4.27057e-05	0.285456	-3.94585	-7.25412	0.107851	1.751	1.59728	NA	NA	NA	NA	NA	NA	NA
chr1_162144600_162145200	0.345748	0.0439534	0.0160212	0.128338	-3.24908	-3.53721	0.134662	1.56677	1.41238	NA	NA	NA	NA	NA	NA	NA
chr1_162145200_162145800	0.0862651	0.0149619	0.00388486	0.215602	-4.38188	-4.77418	0.122884	1.73055	1.56666	NA	NA	NA	NA	NA	NA	NA
chr1_162167400_162168000	0.269994	0.0900431	0.000905436	-0.141761	-3.23864	-6.02037	0.126904	1.8687	1.69204	NA	NA	NA	NA	NA	NA	NA
chr1_16216800_16217400	0.93214	0.0461194	0.000260658	-0.0102944	-3.79359	-6.64503	0.120207	1.84878	1.67385	NA	NA	NA	NA	NA	NA	NA
chr1_162168000_162168600	0.185676	0.353706	0.000814439	-0.177447	-1.60506	-5.57238	0.131992	1.71248	1.55053	NA	NA	NA	NA	NA	NA	NA
chr1_16217400_16218000	0.327326	0.0616752	3.52568e-05	0.112913	-3.87729	-8.46825	0.113999	2.02232	1.84062	NA	NA	NA	NA	NA	NA	NA
chr1_162179400_162180000	0.573943	0.0503977	0.0135814	0.0802932	-4.37536	-5.12029	0.141746	2.17528	1.99164	NA	NA	NA	NA	NA	NA	NA
chr1_1621800_1622400	0.889244	0.015569	0.00199748	-0.0164684	-4.06392	-4.8041	0.117577	1.61522	1.4623	NA	NA	NA	NA	NA	NA	NA
chr1_1622400_1623000	0.246671	0.00193864	0.000257419	-0.128791	-5.93682	-6.51706	0.109702	1.80132	1.63994	NA	NA	NA	NA	NA	NA	NA
chr1_16227600_16228200	0.304135	0.00981732	0.000355929	-0.114662	-4.38957	-5.69758	0.110286	1.62652	1.47279	NA	NA	NA	NA	NA	NA	NA
chr1_162278400_162279000	0.134323	0.277732	0.000309054	0.184483	-2.05535	-6.69634	0.120956	1.87029	1.71059	NA	NA	NA	NA	NA	NA	NA
chr1_162279000_162279600	0.776801	0.318864	9.72875e-05	-0.0333978	-1.81712	-7.00158	0.117092	1.80243	1.63416	NA	NA	NA	NA	NA	NA	NA
chr1_16228200_16228800	0.416008	0.0904411	0.000142657	-0.092056	-2.43737	-5.2804	0.112117	1.40817	1.26831	NA	NA	NA	NA	NA	NA	NA
chr1_162285000_162285600	0.370046	0.0328091	0.00159553	0.116914	-4.61176	-6.37815	0.1291	2.09294	1.89611	NA	NA	NA	NA	NA	NA	NA
chr1_162285600_162286200	0.6629	0.0659561	0.00668659	-0.0608402	-3.96162	-5.41528	0.138633	2.10125	1.90283	NA	NA	NA	NA	NA	NA	NA
chr1_16228800_16229400	0.887817	0.288872	0.00114505	-0.0180874	-1.80167	-5.28493	0.127482	1.67834	1.51946	NA	NA	NA	NA	NA	NA	NA
chr1_16230000_16230600	0.0748467	0.119897	0.00168727	-0.234794	-2.39884	-4.55644	0.128696	1.51267	1.36243	NA	NA	NA	NA	NA	NA	NA
chr1_16230600_16231200	0.0494935	0.0113666	0.0365244	-0.27235	-4.08183	-3.00397	0.134846	1.5453	1.39304	NA	NA	NA	NA	NA	NA	NA
chr1_16231200_16231800	0.590479	0.125406	0.143586	0.0521314	-1.20354	1.03853	0.0961683	0.770501	0.697479	0.0893596	0.0423553	-2.24207	1.0393	-2.15728	0.0433271	0.0124511
chr1_16231800_16232400	0.212824	0.38106	0.745144	0.148716	-0.894096	0.299429	0.117649	1.01054	0.915443	0.251452	0.231727	-1.19353	1.36353	-0.875319	0.391791	0.0680433
chr1_162364800_162365400	0.599626	0.0436505	0.000449354	0.0644962	-4.00349	-6.61875	0.12198	1.92766	1.74543	NA	NA	NA	NA	NA	NA	NA
chr1_162365400_162366000	0.622044	0.0620831	0.000502547	0.0602825	-3.28893	-5.84108	0.121431	1.71824	1.55551	NA	NA	NA	NA	NA	NA	NA
chr1_162372000_162372600	0.00264659	0.265219	0.000898569	0.417649	-2.26246	-6.52781	0.1311	2.00496	1.83332	NA	NA	NA	NA	NA	NA	NA
chr1_162373800_162374400	0.225889	0.106736	0.119626	-0.16535	-2.25186	-1.97204	0.134635	1.36763	1.2426	NA	NA	NA	NA	NA	NA	NA
chr1_162374400_162375000	0.404824	0.120787	0.0874841	-0.114295	-2.23893	-2.24732	0.135891	1.41532	1.28601	NA	NA	NA	NA	NA	NA	NA
chr1_162375000_162375600	0.904061	0.465616	6.7147e-05	0.0147429	-1.31741	-7.13306	0.121615	1.78997	1.62084	NA	NA	NA	NA	NA	NA	NA
chr1_162378000_162378600	0.27939	0.00149713	0.000229007	0.111359	-5.63466	-6.04392	0.101687	1.66416	1.50656	NA	NA	NA	NA	NA	NA	NA
chr1_162378600_162379200	0.31212	0.00104394	0.000861368	0.108999	-5.21305	-4.79468	0.106604	1.48532	1.34119	NA	NA	NA	NA	NA	NA	NA
chr1_162380400_162381000	0.713008	0.666862	7.95188e-07	-0.038464	-0.655174	-7.85771	0.103904	1.51186	1.36869	NA	NA	NA	NA	NA	NA	NA
chr1_162381000_162381600	0.99251	0.960976	1.00688e-05	0.00101128	-0.0614903	-5.64044	0.107118	1.24964	1.13189	NA	NA	NA	NA	NA	NA	NA
chr1_162381600_162382200	0.724103	0.740535	2.16257e-06	-0.0399535	0.436103	-6.42052	0.112471	1.30872	1.17931	0.471532	0.00220145	6.85663	1.76168	3.89209	0.000905346	0.00113045
chr1_162382200_162382800	0.844791	0.702112	0.000162009	-0.0249989	0.515064	-4.99846	0.126949	1.33797	1.2124	0.451187	0.00628427	5.51353	1.80557	3.05362	0.00626986	0.00363774
chr1_162382800_162383400	0.210402	0.222856	0.00652367	-0.173223	-1.99065	-4.15832	0.136299	1.61013	1.45639	NA	NA	NA	NA	NA	NA	NA
chr1_162388200_162388800	0.790003	0.000115893	0.0234285	0.0303931	-5.99557	-3.00314	0.11344	1.41764	1.27923	NA	NA	NA	NA	NA	NA	NA
chr1_162389400_162390000	0.850662	0.0105334	0.00110048	0.0225517	-4.68333	-5.54231	0.119083	1.7532	1.58727	NA	NA	NA	NA	NA	NA	NA
chr1_162390000_162390600	0.822157	0.00610241	0.00823971	-0.028573	-4.64637	-4.03959	0.126368	1.61314	1.46023	NA	NA	NA	NA	NA	NA	NA
chr1_162396600_162397200	0.0341368	0.135018	0.00119856	0.287919	-2.95317	-6.08184	0.131702	1.93979	1.75648	NA	NA	NA	NA	NA	NA	NA
chr1_162397200_162397800	0.512501	0.999803	0.000488739	0.074614	-0.000300628	-4.13889	0.113005	1.21023	1.09951	NA	NA	NA	NA	NA	NA	NA
chr1_162397800_162398400	0.314514	0.216753	0.0001276	0.120434	-1.74473	-5.27442	0.118379	1.39234	1.25618	NA	NA	NA	NA	NA	NA	NA
chr1_162412200_162412800	0.274106	0.16531	0.00124228	0.161858	-3.33046	-7.45955	0.146161	2.36078	2.16205	NA	NA	NA	NA	NA	NA	NA
chr1_1624200_1624800	0.860243	0.304579	0.0440639	-0.0282216	-1.68144	-3.04109	0.15936	1.61877	1.46728	NA	NA	NA	NA	NA	NA	NA
chr1_1624800_1625400	0.753903	0.448817	0.000525533	-0.0443907	-1.35737	-6.00681	0.140722	1.77626	1.60598	NA	NA	NA	NA	NA	NA	NA
chr1_16248600_16249200	0.532123	0.0487048	0.067189	0.092341	2.69167	-2.25581	0.146641	1.32786	1.20213	0.0432237	0.026223	4.94748	1.79118	2.76213	0.012021	0.00546253
chr1_16249200_16249800	0.0245849	0.272209	0.00215438	0.311068	1.47755	-3.91098	0.13366	1.32892	1.20017	0.180057	0.0121798	5.38853	1.79065	3.00926	0.00692989	0.00387991
chr1_162496800_162497400	0.239158	0.00399894	0.000571886	0.12919	-5.08328	-5.62587	0.108274	1.67389	1.5155	NA	NA	NA	NA	NA	NA	NA
chr1_162497400_162498000	0.693341	0.00636244	0.159162	0.0600124	-4.94875	-2.23959	0.151199	1.72753	1.56393	NA	NA	NA	NA	NA	NA	NA
chr1_162498600_162499200	0.194446	0.0324667	0.00378939	0.182157	-4.78635	-6.02574	0.138258	2.16768	1.9715	NA	NA	NA	NA	NA	NA	NA
chr1_162561000_162561600	0.814082	0.00196393	0.335423	-0.032394	-4.67565	-1.254	0.136932	1.42062	1.28767	NA	NA	NA	NA	NA	NA	NA
chr1_1626000_1626600	0.105219	0.259092	0.0200206	0.261626	-2.06843	-3.93839	0.158185	1.8093	1.63203	NA	NA	NA	NA	NA	NA	NA
chr1_162631200_162631800	0.678251	0.0179088	0.00643474	0.0548378	-4.45396	-4.69035	0.131313	1.81124	1.63976	NA	NA	NA	NA	NA	NA	NA
chr1_162632400_162633000	0.681318	0.119695	0.00010896	0.0497575	-3.17923	-7.70911	0.120365	2.00364	1.81444	NA	NA	NA	NA	NA	NA	NA
chr1_162633000_162633600	0.669408	0.270967	0.000259944	-0.0551821	-2.26886	-7.34344	0.128383	2.03527	1.84936	NA	NA	NA	NA	NA	NA	NA
chr1_162670800_162671400	0.466548	0.00845314	0.00165525	-0.0876873	-4.75777	-5.23572	0.119392	1.72597	1.56242	NA	NA	NA	NA	NA	NA	NA
chr1_162671400_162672000	0.256248	0.0275228	0.00639892	-0.154582	-4.31216	-4.90263	0.134398	1.89185	1.71271	NA	NA	NA	NA	NA	NA	NA
chr1_162691200_162691800	0.457641	4.54369e-05	0.938483	0.0990894	-6.63357	-0.102691	0.132243	1.46684	1.32305	NA	NA	NA	NA	NA	NA	NA
chr1_1627200_1627800	0.926075	0.959321	0.799324	0.0151736	0.0736612	-0.333166	0.162607	1.43602	1.30267	0.561795	0.249864	0.406827	1.93884	0.20983	0.835923	0.135768
chr1_162789600_162790200	0.045647	0.00880165	0.770782	0.292112	-3.85525	-0.37433	0.142035	1.4065	1.27695	NA	NA	NA	NA	NA	NA	NA
chr1_162790200_162790800	0.463174	0.0259122	0.919723	-0.0918208	-2.7644	0.110217	0.124073	1.19929	1.08738	0.0286261	0.288222	-2.87462	1.61885	-1.77571	0.0909992	0.0210507
chr1_162790800_162791400	0.00254037	0.141059	0.354158	-0.445113	-2.05048	-1.16412	0.139084	1.3682	1.24321	NA	NA	NA	NA	NA	NA	NA
chr1_162817800_162818400	0.138952	0.251197	0.389953	0.189191	-1.4257	-0.965437	0.125553	1.22624	1.11196	NA	NA	NA	NA	NA	NA	NA
chr1_162818400_162819000	0.166049	0.817772	0.325365	0.167261	0.245649	-0.954987	0.118774	1.05981	0.960226	0.509047	0.0918635	1.20064	1.43011	0.839539	0.41109	0.0708253
chr1_162819000_162819600	0.161996	0.677557	0.00247043	0.188741	-0.713473	-4.95389	0.132716	1.70456	1.54315	NA	NA	NA	NA	NA	NA	NA
chr1_162822000_162822600	0.0993616	0.300829	0.0200483	-0.257339	-2.13887	-4.46237	0.152878	2.04304	1.8496	NA	NA	NA	NA	NA	NA	NA
chr1_162822600_162823200	0.222843	0.0389741	0.0264109	-0.185276	-4.15885	-4.0653	0.149855	1.95467	1.76988	NA	NA	NA	NA	NA	NA	NA
chr1_162846600_162847200	0.969554	0.00451134	0.103693	0.00521456	-6.1457	-3.11236	0.135852	2.05363	1.87328	NA	NA	NA	NA	NA	NA	NA
chr1_162847200_162847800	0.87841	0.00763447	0.132108	-0.0223477	-6.12903	-3.06813	0.145236	2.1924	1.99987	NA	NA	NA	NA	NA	NA	NA
chr1_162881400_162882000	0.909231	0.0192055	0.000498574	0.0135343	-4.87039	-6.8222	0.118036	2.00399	1.81552	NA	NA	NA	NA	NA	NA	NA
chr1_162882000_162882600	0.236937	0.269801	0.003208	0.166057	-2.18751	-5.52406	0.138505	1.95747	1.77237	NA	NA	NA	NA	NA	NA	NA
chr1_162885600_162886200	0.800838	0.0704944	7.88567e-05	-0.0291026	-3.42802	-7.36879	0.114675	1.84956	1.69377	NA	NA	NA	NA	NA	NA	NA
chr1_162886200_162886800	0.194728	0.132232	0.000221697	0.156201	-2.83368	-6.80607	0.118634	1.84766	1.69213	NA	NA	NA	NA	NA	NA	NA
chr1_163045800_163046400	0.866901	0.0344308	0.00691734	0.0221028	-4.2878	-5.04056	0.131117	1.96473	1.77918	NA	NA	NA	NA	NA	NA	NA
chr1_163055400_163056000	0.420408	0.175629	0.247349	0.136646	-2.89239	-2.23026	0.168017	2.10145	1.90247	NA	NA	NA	NA	NA	NA	NA
chr1_163083600_163084200	0.288465	0.667874	0.00312398	0.161642	-0.937358	-6.14348	0.150449	2.17005	1.96508	NA	NA	NA	NA	NA	NA	NA
chr1_163161000_163161600	0.0393512	0.0426151	0.00823224	0.299528	-4.2967	-5.15584	0.141063	2.05812	1.8635	NA	NA	NA	NA	NA	NA	NA
chr1_163161600_163162200	0.0706939	0.0553924	0.013329	0.265965	-4.10698	-4.87307	0.143604	2.08723	1.88998	NA	NA	NA	NA	NA	NA	NA
chr1_163258800_163259400	0.792635	0.0789387	2.70055e-05	0.0289089	-3.38333	-7.99146	0.109303	1.88132	1.70656	NA	NA	NA	NA	NA	NA	NA
chr1_163259400_163260000	0.954038	0.0644297	1.35197e-05	0.00608345	-3.55747	-8.31659	0.104951	1.87578	1.69937	NA	NA	NA	NA	NA	NA	NA
chr1_163321200_163321800	0.604712	0.0173531	0.00013859	-0.0534772	-3.41455	-5.19697	0.102571	1.38132	1.24552	NA	NA	NA	NA	NA	NA	NA
chr1_163321800_163322400	0.235455	0.00127415	4.6168e-05	-0.110095	-4.83724	-5.72142	0.0915334	1.40555	1.26653	NA	NA	NA	NA	NA	NA	NA
chr1_163359600_163360200	0.00798464	0.0142976	1.32136e-05	0.172272	-2.82566	-4.92073	0.0620029	1.10796	1.00405	NA	NA	NA	NA	NA	NA	NA
chr1_163360200_163360800	0.0219349	0.034445	1.53049e-05	0.168895	-2.80972	-5.67434	0.0711069	1.28756	1.16846	NA	NA	NA	NA	NA	NA	NA
chr1_163410600_163411200	0.391543	0.0532928	0.0051668	0.111287	-3.22057	-4.32155	0.128612	1.62195	1.46869	NA	NA	NA	NA	NA	NA	NA
chr1_163411200_163411800	0.216065	0.0942369	0.0159314	0.174853	-2.98247	-3.95843	0.139325	1.74396	1.57913	NA	NA	NA	NA	NA	NA	NA
chr1_163422600_163423200	0.507194	0.00246001	8.73804e-05	-0.0661136	-5.21187	-6.34425	0.0988768	1.62275	1.46915	NA	NA	NA	NA	NA	NA	NA
chr1_163473000_163473600	0.532127	0.378511	0.000197141	0.0769486	-1.6726	-6.93058	0.122198	1.88024	1.70706	NA	NA	NA	NA	NA	NA	NA
chr1_163473600_163474200	0.0913391	0.184134	0.000709237	0.22738	-2.77329	-6.84761	0.131745	2.0555	1.88103	NA	NA	NA	NA	NA	NA	NA
chr1_16351800_16352400	0.552855	0.0363028	0.0351675	0.0813253	-3.80918	-3.47089	0.135984	1.76424	1.59721	NA	NA	NA	NA	NA	NA	NA
chr1_16352400_16353000	0.987512	0.0330452	0.00262519	0.0019529	-3.73454	-4.89943	0.124067	1.69724	1.53653	NA	NA	NA	NA	NA	NA	NA
chr1_16357200_16357800	0.491182	0.304906	0.405744	0.107268	-1.65975	-1.21509	0.154519	1.59898	1.44753	NA	NA	NA	NA	NA	NA	NA
chr1_1636200_1636800	0.339119	0.114779	0.0029673	-0.113954	-2.15953	-3.82948	0.117922	1.34235	1.21771	NA	NA	NA	NA	NA	NA	NA
chr1_16366800_16367400	0.321568	0.000316482	0.00948706	0.110896	-5.47775	-3.43188	0.110623	1.40207	1.26543	NA	NA	NA	NA	NA	NA	NA
chr1_16367400_16368000	0.0537935	0.0172673	0.161683	0.220673	-2.98197	-1.55865	0.111379	1.20534	1.09516	NA	NA	NA	NA	NA	NA	NA
chr1_1636800_1637400	0.254797	0.816367	0.0070791	-0.116905	-0.25536	-2.80053	0.101326	1.09311	0.991579	NA	NA	NA	NA	NA	NA	NA
chr1_16368000_16368600	0.576107	0.0359607	0.00688987	0.0684722	-2.98212	-3.53195	0.121566	1.37852	1.24602	NA	NA	NA	NA	NA	NA	NA
chr1_16371600_16372200	0.486819	0.269724	0.000673733	0.0895412	-2.20494	-6.60692	0.127688	1.97274	1.80638	NA	NA	NA	NA	NA	NA	NA
chr1_16372200_16372800	0.598652	0.228599	0.0558689	0.0859695	-2.42467	-3.53139	0.162158	1.98602	1.79836	NA	NA	NA	NA	NA	NA	NA
chr1_1637400_1638000	0.492377	0.092075	0.000500135	-0.0828948	-2.39408	-4.71808	0.119741	1.39039	1.25592	NA	NA	NA	NA	NA	NA	NA
chr1_1638000_1638600	0.975229	0.031301	0.00122638	-0.00403814	-4.64126	-6.60249	0.129314	2.08695	1.91119	NA	NA	NA	NA	NA	NA	NA
chr1_16384200_16384800	0.529299	0.126946	0.000151428	0.0761123	-2.64609	-6.38223	0.120038	1.7011	1.53999	NA	NA	NA	NA	NA	NA	NA
chr1_16384800_16385400	0.465454	0.377554	2.08013e-05	0.083518	-1.32723	-6.42073	0.113435	1.48898	1.34812	NA	NA	NA	NA	NA	NA	NA
chr1_16385400_16386000	0.855491	0.0540504	0.000557251	0.0208413	-3.36222	-5.72412	0.113774	1.69889	1.5384	NA	NA	NA	NA	NA	NA	NA
chr1_163875000_163875600	0.862837	0.00232861	0.80135	0.0287828	-5.67261	-0.400273	0.165635	1.75557	1.58138	NA	NA	NA	NA	NA	NA	NA
chr1_163875600_163876200	0.800791	0.00220255	0.787675	-0.0424231	-5.77732	-0.433771	0.167122	1.77715	1.60081	NA	NA	NA	NA	NA	NA	NA
chr1_16401600_16402200	0.296421	0.0203761	0.0842119	-0.169579	-5.78465	-3.86214	0.160493	2.40437	2.18635	NA	NA	NA	NA	NA	NA	NA
chr1_16402200_16402800	0.691825	0.0221708	0.0278029	0.0597268	-5.18822	-4.5232	0.149698	2.18843	1.98821	NA	NA	NA	NA	NA	NA	NA
chr1_16404000_16404600	0.0861724	0.00567103	0.0230009	-0.210352	-5.24895	-3.8549	0.119856	1.80514	1.63665	NA	NA	NA	NA	NA	NA	NA
chr1_16404600_16405200	0.910412	0.00473386	0.0130848	-0.0139488	-5.64219	-4.44637	0.123261	1.89663	1.71957	NA	NA	NA	NA	NA	NA	NA
chr1_16408200_16408800	0.410043	0.000484473	0.000916845	-0.0958607	-7.02946	-6.0246	0.115259	1.86596	1.69525	NA	NA	NA	NA	NA	NA	NA
chr1_16408800_16409400	0.53309	0.0952609	0.000262673	-0.0738026	-2.45282	-5.14417	0.117479	1.43885	1.2966	NA	NA	NA	NA	NA	NA	NA
chr1_16409400_16410000	0.897697	0.20719	0.000218458	0.0157791	-2.01392	-5.73486	0.122024	1.57329	1.42413	NA	NA	NA	NA	NA	NA	NA
chr1_16427400_16428000	0.244159	0.279378	0.000321002	-0.141899	-1.81102	-5.84196	0.120216	1.65368	1.49707	NA	NA	NA	NA	NA	NA	NA
chr1_16428000_16428600	0.0144516	0.30692	0.000852163	-0.317419	-1.75728	-5.50781	0.124673	1.70009	1.53911	NA	NA	NA	NA	NA	NA	NA
chr1_164380800_164381400	0.129663	0.1841	0.00048103	0.20576	-2.88564	-7.3814	0.133248	2.1386	1.95816	NA	NA	NA	NA	NA	NA	NA
chr1_16439400_16440000	0.863208	0.0049173	0.12077	0.0248434	-5.35763	-2.5921	0.143357	1.80952	1.63849	NA	NA	NA	NA	NA	NA	NA
chr1_16440000_16440600	0.127668	4.92603e-05	0.00386967	-0.156771	-6.00532	-3.67255	0.100981	1.33532	1.20459	NA	NA	NA	NA	NA	NA	NA
chr1_16440600_16441200	0.0258358	0.00536088	0.00014407	-0.21616	-3.95748	-5.09632	0.093726	1.35125	1.22502	NA	NA	NA	NA	NA	NA	NA
chr1_16441200_16441800	0.226491	0.0209578	0.000215089	-0.133899	-3.62802	-5.51269	0.109171	1.51533	1.36726	NA	NA	NA	NA	NA	NA	NA
chr1_164466000_164466600	0.428281	0.132959	0.000775348	-0.100631	-2.97569	-6.41576	0.12587	1.944	1.77701	NA	NA	NA	NA	NA	NA	NA
chr1_16452000_16452600	0.0970069	0.0100333	0.000849776	-0.193542	-4.96298	-5.9824	0.114151	1.84478	1.67129	NA	NA	NA	NA	NA	NA	NA
chr1_164525400_164526000	0.331415	0.326652	0.0570629	-0.146486	-1.83408	-3.27078	0.149164	1.84911	1.67406	NA	NA	NA	NA	NA	NA	NA
chr1_16452600_16453200	0.59819	0.02791	0.000294027	0.0630509	-4.30263	-6.78815	0.118778	1.89263	1.7269	NA	NA	NA	NA	NA	NA	NA
chr1_16453200_16453800	0.000323167	0.0343207	0.00241393	0.527152	-4.51037	-6.03922	0.135164	2.06538	1.87643	NA	NA	NA	NA	NA	NA	NA
chr1_164558400_164559000	0.538997	0.000372237	0.0258401	-0.0749261	-7.33004	-3.98062	0.121016	1.90198	1.72603	NA	NA	NA	NA	NA	NA	NA
chr1_164559000_164559600	0.686919	8.85314e-05	0.000926649	-0.0431116	-7.60659	-5.68745	0.106265	1.76315	1.602	NA	NA	NA	NA	NA	NA	NA
chr1_164576400_164577000	0.964746	0.0557558	0.00170993	-0.00620482	-4.46137	-6.91237	0.139593	2.27085	2.06976	NA	NA	NA	NA	NA	NA	NA
chr1_164577000_164577600	0.304948	0.02285	0.0004736	0.127997	-4.77362	-6.9875	0.123321	2.02434	1.85114	NA	NA	NA	NA	NA	NA	NA
chr1_164578200_164578800	0.389899	0.288895	0.00169242	0.117738	-2.22009	-6.32276	0.135592	2.06821	1.89118	NA	NA	NA	NA	NA	NA	NA
chr1_164578800_164579400	0.0585196	0.268824	0.00114858	0.265734	-2.3604	-6.6953	0.136836	2.1078	1.92554	NA	NA	NA	NA	NA	NA	NA
chr1_164588400_164589000	0.184063	0.000331321	0.41206	0.184885	-5.91918	-1.1346	0.13701	1.52087	1.37013	NA	NA	NA	NA	NA	NA	NA
chr1_164589000_164589600	0.550638	0.000260271	0.350124	0.0832966	-6.2098	-1.33056	0.138503	1.56403	1.40898	NA	NA	NA	NA	NA	NA	NA
chr1_164638200_164638800	0.923437	0.135899	0.00186618	-0.0126272	-2.92816	-5.77656	0.130643	1.92781	1.74563	NA	NA	NA	NA	NA	NA	NA
chr1_164638800_164639400	0.0587666	0.302187	0.0200263	-0.291084	-2.22662	-4.66061	0.150042	2.13292	1.93141	NA	NA	NA	NA	NA	NA	NA
chr1_164640600_164641200	0.853758	0.0139629	0.563822	-0.0297185	-5.24241	-1.07837	0.160289	2.04796	1.85431	NA	NA	NA	NA	NA	NA	NA
chr1_164664000_164664600	0.896939	0.00871667	0.0401694	-0.0179322	-5.63575	-3.94384	0.137649	2.05327	1.86543	NA	NA	NA	NA	NA	NA	NA
chr1_164664600_164665200	0.0940727	0.0069059	0.0193725	0.227244	-5.68997	-4.42709	0.132809	2.00797	1.82427	NA	NA	NA	NA	NA	NA	NA
chr1_164675400_164676000	0.360609	0.31293	0.00910842	-0.140752	-2.33439	-5.69202	0.152364	2.28699	2.08667	NA	NA	NA	NA	NA	NA	NA
chr1_164676000_164676600	0.348409	0.223493	0.00286779	-0.128124	-2.52803	-5.89828	0.135189	2.04764	1.86829	NA	NA	NA	NA	NA	NA	NA
chr1_1647000_1647600	0.233928	0.0010004	0.0470352	-0.158503	-7.29352	-3.84609	0.131343	2.06954	1.88257	NA	NA	NA	NA	NA	NA	NA
chr1_164711400_164712000	0.990237	0.00280406	3.9712e-06	-0.00131249	1.82054	2.74094	0.106652	0.575192	0.520799	0.00919543	0.0023968	-0.920406	0.775936	-1.18619	0.24945	0.0462585
chr1_164712000_164712600	0.409453	1.76142e-09	1.96826e-13	0.0812681	2.9739	3.70445	0.097589	0.394101	0.357	0.0041589	0.00148798	-0.730546	0.531756	-1.37384	0.184696	0.036038
chr1_164712600_164713200	0.11412	5.17883e-08	3.32406e-11	0.189958	3.30953	4.00561	0.117856	0.505594	0.457888	0.0041589	0.00150765	-0.696077	0.682119	-1.02046	0.319695	0.0572806
chr1_164720400_164721000	0.645615	0.00159966	0.529611	0.0659226	-6.05239	-1.03235	0.142373	1.79975	1.62937	NA	NA	NA	NA	NA	NA	NA
chr1_164721000_164721600	0.105647	0.13923	0.629472	0.39997	-4.56653	-1.33426	0.242137	3.03268	2.74626	NA	NA	NA	NA	NA	NA	NA
chr1_164735400_164736000	0.00130621	0.00846467	0.000168827	0.374318	-5.13795	-6.97544	0.109036	1.86424	1.69735	NA	NA	NA	NA	NA	NA	NA
chr1_164736000_164736600	0.0086807	0.0134966	0.000366102	0.313825	-4.86247	-6.63946	0.11427	1.88952	1.72036	NA	NA	NA	NA	NA	NA	NA
chr1_164753400_164754000	0.415461	0.102893	0.000144428	0.0878699	-2.20572	-4.97989	0.106893	1.32442	1.19726	NA	NA	NA	NA	NA	NA	NA
chr1_16475400_16476000	0.590876	0.372165	0.225778	0.0852259	-1.37866	-1.70684	0.157387	1.52917	1.38945	NA	NA	NA	NA	NA	NA	NA
chr1_164754000_164754600	0.808731	0.00141489	0.000708707	0.0258402	-5.23951	-5.04799	0.106113	1.53858	1.38658	NA	NA	NA	NA	NA	NA	NA
chr1_1647600_1648200	0.0590839	0.00402584	0.0115279	-0.242196	-5.83247	-4.58819	0.125006	1.92214	1.74066	NA	NA	NA	NA	NA	NA	NA
chr1_16476000_16476600	0.500865	0.696558	0.211427	0.0964626	-0.531786	-1.56012	0.14213	1.3548	1.23037	NA	NA	NA	NA	NA	NA	NA
chr1_16476600_16477200	0.331834	0.0350842	0.157769	-0.141565	-3.61329	-2.15952	0.144279	1.66194	1.50287	NA	NA	NA	NA	NA	NA	NA
chr1_164772000_164772600	0.115656	0.627175	0.00956454	0.224574	-0.789252	-3.95368	0.139941	1.61363	1.45953	NA	NA	NA	NA	NA	NA	NA
chr1_164772600_164773200	0.145408	0.906753	0.0104181	0.204075	0.16122	-3.30972	0.137696	1.36849	1.237	0.54347	0.0156207	3.47094	1.84471	1.88157	0.0745318	0.018268
chr1_164773200_164773800	0.000924162	0.145307	0.00344336	0.468162	-2.64562	-4.99418	0.131835	1.78462	1.61562	NA	NA	NA	NA	NA	NA	NA
chr1_164774400_164775000	0.481411	0.916107	0.251599	0.0989695	-0.139434	-1.3872	0.139388	1.31614	1.19415	NA	NA	NA	NA	NA	NA	NA
chr1_164775000_164775600	0.994325	0.970824	0.280746	-0.000991794	0.0475093	-1.27962	0.138646	1.29164	1.17182	0.565053	0.0785566	1.32713	1.74399	0.760975	0.455551	0.077195
chr1_164776200_164776800	0.0724612	0.286135	0.0153677	-0.283988	-2.27863	-4.84917	0.15433	2.11048	1.9233	NA	NA	NA	NA	NA	NA	NA
chr1_164785200_164785800	0.273771	0.0698276	6.59058e-06	0.11307	-3.18571	-7.93538	0.102033	1.71458	1.55261	NA	NA	NA	NA	NA	NA	NA
chr1_164794200_164794800	0.867374	0.0115535	0.0318345	-0.0239238	-5.67116	-4.32014	0.142431	2.15222	1.94898	NA	NA	NA	NA	NA	NA	NA
chr1_164794800_164795400	0.655013	0.017621	0.0414963	0.066871	-5.50623	-4.246	0.148651	2.23314	2.02226	NA	NA	NA	NA	NA	NA	NA
chr1_164841600_164842200	0.0156629	0.130885	1.01734e-05	0.274818	-2.86008	-8.38021	0.109333	1.8582	1.68274	NA	NA	NA	NA	NA	NA	NA
chr1_164842200_164842800	0.0122645	0.0438687	3.42623e-05	0.294702	-3.93162	-7.99177	0.11285	1.89511	1.73373	NA	NA	NA	NA	NA	NA	NA
chr1_16484400_16485000	0.0365669	0.178198	0.0901687	-0.341785	-2.71218	-3.10951	0.158534	1.98249	1.79492	NA	NA	NA	NA	NA	NA	NA
chr1_16485000_16485600	0.226389	0.184254	0.00901408	-0.180289	-2.84285	-5.21359	0.14696	2.10765	1.90846	NA	NA	NA	NA	NA	NA	NA
chr1_16490400_16491000	0.649868	0.0185178	0.000453476	0.0517506	-4.36797	-6.16311	0.113227	1.78623	1.62657	NA	NA	NA	NA	NA	NA	NA
chr1_16494600_16495200	0.266467	0.00401442	0.000478604	0.13737	-5.82079	-6.57025	0.122058	1.91764	1.7422	NA	NA	NA	NA	NA	NA	NA
chr1_16501200_16501800	0.561536	0.17933	0.00013309	0.0685186	-2.2349	-6.20626	0.117131	1.63797	1.48284	NA	NA	NA	NA	NA	NA	NA
chr1_16501800_16502400	0.571416	0.0448232	0.000231988	0.0648611	-3.57659	-6.28556	0.113749	1.73211	1.56842	NA	NA	NA	NA	NA	NA	NA
chr1_165075600_165076200	0.766071	0.00142836	0.0198166	0.036734	-6.46181	-4.19589	0.122711	1.89933	1.73569	NA	NA	NA	NA	NA	NA	NA
chr1_16510800_16511400	0.107365	0.143328	0.00599491	0.226764	-3.07286	-5.39189	0.137976	2.06238	1.86764	NA	NA	NA	NA	NA	NA	NA
chr1_165116400_165117000	0.675374	0.0769798	0.00551666	0.0573687	-3.67742	-5.36679	0.136081	2.03094	1.83915	NA	NA	NA	NA	NA	NA	NA
chr1_165117000_165117600	0.229505	0.0539705	0.00160075	0.158589	-3.92876	-6.04265	0.130155	1.98446	1.79698	NA	NA	NA	NA	NA	NA	NA
chr1_165162000_165162600	0.0531675	0.921909	7.51146e-06	0.230165	-0.154502	-7.19536	0.115852	1.56711	1.41874	NA	NA	NA	NA	NA	NA	NA
chr1_165162600_165163200	0.239439	0.603767	0.000432018	0.149035	-0.707488	-4.65407	0.124982	1.35344	1.22314	NA	NA	NA	NA	NA	NA	NA
chr1_16518000_16518600	0.276279	0.162985	0.0190655	0.155726	-2.95878	-4.60555	0.14127	2.08553	1.89267	NA	NA	NA	NA	NA	NA	NA
chr1_16518600_16519200	0.0316407	0.0156113	0.226819	0.34276	-4.70669	-2.07696	0.154448	1.87151	1.6946	NA	NA	NA	NA	NA	NA	NA
chr1_16519200_16519800	0.381457	0.00142303	0.00238927	0.137097	-4.54301	3.90437	0.155082	1.33483	1.21175	0.00723487	0.0123909	-8.44738	1.8028	-4.6857	0.000142058	0.000351415
chr1_16519800_16520400	0.531613	0.000252136	0.117689	0.0917681	-5.40617	1.96907	0.145549	1.35811	1.23404	0.00482845	0.0365584	-7.37525	1.83503	-4.01915	0.000672711	0.00096933
chr1_16520400_16521000	0.504724	0.011339	0.000452797	-0.076744	-4.82983	-6.27199	0.114107	1.82782	1.65509	NA	NA	NA	NA	NA	NA	NA
chr1_16521000_16521600	0.291655	0.0114777	0.000485081	-0.121607	-4.76654	-6.16385	0.113946	1.80714	1.63636	NA	NA	NA	NA	NA	NA	NA
chr1_16522800_16523400	0.539744	0.124949	0.00303329	-0.0816376	-2.53769	-4.60282	0.1321	1.6226	1.46731	NA	NA	NA	NA	NA	NA	NA
chr1_16523400_16524000	0.367722	0.116162	0.00649338	-0.12696	-3.3225	-5.36403	0.139507	2.07334	1.87752	NA	NA	NA	NA	NA	NA	NA
chr1_165234600_165235200	0.771215	0.0146708	6.64734e-05	-0.0334754	-4.81285	-7.5814	0.114417	1.89484	1.72148	NA	NA	NA	NA	NA	NA	NA
chr1_165235200_165235800	0.901804	0.300294	6.75826e-05	0.014691	-1.71313	-6.51006	0.118388	1.63454	1.47996	NA	NA	NA	NA	NA	NA	NA
chr1_165235800_165236400	0.123387	0.108549	0.0135486	0.239167	-3.20813	-4.56157	0.152273	1.95877	1.77365	NA	NA	NA	NA	NA	NA	NA
chr1_165257400_165258000	0.0714126	0.0537362	0.00229897	0.247006	-4.24717	-6.29679	0.13372	2.14311	1.94601	NA	NA	NA	NA	NA	NA	NA
chr1_165294000_165294600	0.715681	0.140237	0.000273763	-0.0456502	-2.98911	-7.20728	0.124531	1.99028	1.82278	NA	NA	NA	NA	NA	NA	NA
chr1_165294600_165295200	0.738583	0.174249	0.000328316	0.04192	-2.7196	-7.02535	0.124823	1.96947	1.80372	NA	NA	NA	NA	NA	NA	NA
chr1_165297600_165298200	0.439872	0.384138	4.1426e-05	-0.090275	-1.5234	-7.14209	0.115821	1.73306	1.56936	NA	NA	NA	NA	NA	NA	NA
chr1_165298200_165298800	0.807642	0.189079	5.63009e-06	0.0262007	-2.29277	-8.02919	0.106972	1.71892	1.55654	NA	NA	NA	NA	NA	NA	NA
chr1_165324000_165324600	0.805704	0.0482273	0.0017063	0.0337316	-4.29422	-6.41485	0.136317	2.11373	1.92036	NA	NA	NA	NA	NA	NA	NA
chr1_165324600_165325200	0.653842	0.027701	0.000504903	0.0549779	-4.3016	-6.44348	0.12177	1.8895	1.71664	NA	NA	NA	NA	NA	NA	NA
chr1_16533600_16534200	0.263638	8.14799e-06	0.123528	0.134111	-5.75665	1.62693	0.118449	1.14058	1.03624	0.0041589	0.0378265	-7.38358	1.54101	-4.7914	0.000111198	0.000288651
chr1_16534200_16534800	0.188172	0.000101389	0.836684	0.182971	-5.89488	0.259289	0.136889	1.38005	1.25046	0.00433754	0.262262	-6.15417	1.86231	-3.3046	0.00353885	0.00256378
chr1_165352200_165352800	0.0548194	7.50453e-05	0.000185577	-0.180188	-7.67329	-6.49216	0.0913499	1.75749	1.59148	NA	NA	NA	NA	NA	NA	NA
chr1_165352800_165353400	0.0877014	0.00105082	0.000220773	-0.172153	-5.02989	-5.20473	0.0985828	1.43405	1.29357	NA	NA	NA	NA	NA	NA	NA
chr1_165353400_165354000	0.573476	0.00113186	0.000291436	-0.0578543	-5.4246	-5.54651	0.102008	1.55785	1.40999	NA	NA	NA	NA	NA	NA	NA
chr1_165354000_165354600	0.162498	0.00216771	0.000151791	-0.145434	-5.29985	-6.10613	0.10239	1.62746	1.47364	NA	NA	NA	NA	NA	NA	NA
chr1_165354600_165355200	0.109609	0.00222953	0.000518851	-0.174774	-5.06357	-5.28442	0.10704	1.55965	1.41124	NA	NA	NA	NA	NA	NA	NA
chr1_165355200_165355800	0.462913	0.178581	5.16092e-06	0.0791749	-2.2242	-7.63759	0.106922	1.62726	1.47317	NA	NA	NA	NA	NA	NA	NA
chr1_165355800_165356400	0.16307	0.390304	0.000350806	0.182941	-1.27998	-5.14743	0.128975	1.47535	1.32895	NA	NA	NA	NA	NA	NA	NA
chr1_165356400_165357000	0.605196	0.557379	0.0466154	-0.0735838	-0.822995	-2.58121	0.141327	1.39202	1.26092	NA	NA	NA	NA	NA	NA	NA
chr1_165357000_165357600	0.765599	0.0391713	0.000911035	0.0363259	-3.31726	-5.02233	0.121096	1.56077	1.41236	NA	NA	NA	NA	NA	NA	NA
chr1_165367800_165368400	0.00295179	0.228598	0.000561164	0.407512	-2.45129	-6.83697	0.129505	2.00781	1.83863	NA	NA	NA	NA	NA	NA	NA
chr1_165376200_165376800	0.962144	0.209962	8.46532e-05	-0.00546669	-1.74789	-5.37726	0.114527	1.37396	1.24236	NA	NA	NA	NA	NA	NA	NA
chr1_165376800_165377400	0.780246	0.276941	4.45668e-06	0.0305708	-1.62609	-6.97091	0.108908	1.47721	1.33327	NA	NA	NA	NA	NA	NA	NA
chr1_165393000_165393600	0.782201	0.0108139	8.56556e-05	-0.030594	-4.771	-7.06444	0.109996	1.79292	1.63356	NA	NA	NA	NA	NA	NA	NA
chr1_165424800_165425400	0.854695	0.0206115	7.91493e-05	0.0196627	-4.00686	-6.57167	0.106744	1.66874	1.51095	NA	NA	NA	NA	NA	NA	NA
chr1_165426000_165426600	0.701968	0.0329629	0.000116711	-0.0456282	-4.27401	-7.47048	0.118467	1.94146	1.76731	NA	NA	NA	NA	NA	NA	NA
chr1_165426600_165427200	0.273767	0.162177	0.00247064	0.150333	-2.93275	-6.01717	0.135656	2.06312	1.87438	NA	NA	NA	NA	NA	NA	NA
chr1_165441600_165442200	0.838651	0.00402641	0.107103	-0.0271814	-6.03925	-2.98263	0.132708	1.99032	1.81341	NA	NA	NA	NA	NA	NA	NA
chr1_165444600_165445200	0.392438	0.00447543	0.00743316	-0.105075	-4.53231	-3.82774	0.121664	1.51302	1.36424	NA	NA	NA	NA	NA	NA	NA
chr1_165445200_165445800	0.770052	0.00110163	0.00169154	-0.0318198	-5.0429	-4.34967	0.108192	1.44439	1.30094	NA	NA	NA	NA	NA	NA	NA
chr1_165445800_165446400	0.172855	0.000267276	0.00119438	0.141947	-6.72931	-5.3277	0.102455	1.69855	1.53815	NA	NA	NA	NA	NA	NA	NA
chr1_16551600_16552200	0.903945	0.026389	0.00076499	-0.0147791	-4.29337	-6.13785	0.121766	1.86889	1.69791	NA	NA	NA	NA	NA	NA	NA
chr1_165543600_165544200	0.732963	0.00318344	0.318431	-0.028592	-2.86027	-0.837759	0.0832742	0.91689	0.830236	NA	NA	NA	NA	NA	NA	NA
chr1_165544200_165544800	0.783007	0.00577679	0.195842	-0.0228627	-2.67926	-1.0984	0.0825121	0.923602	0.836352	NA	NA	NA	NA	NA	NA	NA
chr1_165562800_165563400	0.562814	0.304962	3.89264e-05	-0.066688	-1.42942	-5.67247	0.114376	1.37725	1.24118	NA	NA	NA	NA	NA	NA	NA
chr1_165563400_165564000	0.312042	0.94693	2.52454e-07	-0.102241	-0.0848113	-6.96301	0.0999787	1.26695	1.14531	NA	NA	NA	NA	NA	NA	NA
chr1_165597600_165598200	0.877738	0.0526406	5.53167e-05	-0.0173479	-3.3533	-6.80168	0.112118	1.68396	1.52461	NA	NA	NA	NA	NA	NA	NA
chr1_165598200_165598800	0.219659	0.00700964	0.0177178	-0.164251	-4.37001	-3.42898	0.131921	1.54524	1.39194	NA	NA	NA	NA	NA	NA	NA
chr1_165630000_165630600	0.848723	7.38912e-05	0.0205182	-0.0215865	-6.27344	-3.10683	0.112507	1.43527	1.29289	NA	NA	NA	NA	NA	NA	NA
chr1_165630600_165631200	0.908426	0.0053178	0.0821262	-0.014758	-4.16212	-2.29003	0.127572	1.41967	1.28733	NA	NA	NA	NA	NA	NA	NA
chr1_165631200_165631800	0.225326	0.000311322	0.176293	-0.154599	-5.53123	-1.76121	0.125727	1.41382	1.2816	NA	NA	NA	NA	NA	NA	NA
chr1_165631800_165632400	0.279242	8.07739e-05	0.086794	-0.129812	-6.04922	-2.20631	0.118501	1.39287	1.2597	NA	NA	NA	NA	NA	NA	NA
chr1_165632400_165633000	0.289089	0.00747912	0.277754	-0.165041	-5.98207	-2.12322	0.153813	2.13385	1.93213	NA	NA	NA	NA	NA	NA	NA
chr1_165637200_165637800	0.11863	0.32904	0.00149287	0.211915	-2.01004	-6.30628	0.133159	2.03665	1.86198	NA	NA	NA	NA	NA	NA	NA
chr1_165637800_165638400	0.012191	0.503364	0.00533202	0.389361	-1.50571	-5.97939	0.148963	2.23161	2.04022	NA	NA	NA	NA	NA	NA	NA
chr1_16564200_16564800	0.272352	0.0384354	0.00141998	-0.135305	-4.06435	-5.931	0.121731	1.90472	1.74227	NA	NA	NA	NA	NA	NA	NA
chr1_16564800_16565400	0.68324	0.211754	3.70567e-05	0.0452355	-2.12783	-6.97292	0.11013	1.67932	1.52068	NA	NA	NA	NA	NA	NA	NA
chr1_165650400_165651000	0.042057	0.111956	0.00566106	0.286855	-2.86448	-4.65132	0.137015	1.76627	1.59925	NA	NA	NA	NA	NA	NA	NA
chr1_165651000_165651600	0.0168072	0.0947708	0.00387019	0.332692	-2.97058	-4.80293	0.133881	1.73991	1.57538	NA	NA	NA	NA	NA	NA	NA
chr1_16565400_16566000	0.670779	0.0749736	4.90571e-05	0.0482876	-3.39679	-7.67355	0.11284	1.8627	1.70577	NA	NA	NA	NA	NA	NA	NA
chr1_165694200_165694800	0.0404637	0.0785122	0.409648	0.350134	-3.48753	-1.45952	0.165868	1.93639	1.75338	NA	NA	NA	NA	NA	NA	NA
chr1_165699000_165699600	0.330306	0.0377769	0.000893664	0.122155	-4.27202	-6.44423	0.124101	1.99487	1.80891	NA	NA	NA	NA	NA	NA	NA
chr1_165768000_165768600	0.969203	0.00392426	9.22142e-06	0.00352736	-4.53502	-6.72457	0.0908495	1.48998	1.34229	NA	NA	NA	NA	NA	NA	NA
chr1_165768600_165769200	0.636341	0.0336511	1.10559e-06	-0.0407594	-3.03477	-7.0698	0.08561	1.38421	1.25274	NA	NA	NA	NA	NA	NA	NA
chr1_165769200_165769800	0.18043	0.028946	6.35052e-06	-0.131613	-3.76272	-7.72802	0.096709	1.6666	1.50874	NA	NA	NA	NA	NA	NA	NA
chr1_1657800_1658400	0.655606	0.00405171	0.663212	0.0471791	-3.46801	-0.454348	0.105071	1.1438	1.03632	NA	NA	NA	NA	NA	NA	NA
chr1_16579200_16579800	0.486793	0.0110405	0.217209	0.0940028	-4.11484	-1.75661	0.134043	1.55108	1.40324	NA	NA	NA	NA	NA	NA	NA
chr1_16579800_16580400	0.661558	0.0318392	0.367282	-0.0690691	-4.50596	-1.67664	0.156717	2.03287	1.84064	NA	NA	NA	NA	NA	NA	NA
chr1_165826800_165827400	0.916927	0.109423	0.0246632	0.0150944	-2.75771	-3.54938	0.143889	1.68804	1.52598	NA	NA	NA	NA	NA	NA	NA
chr1_165828600_165829200	0.148197	0.0420832	0.000308168	0.185616	-4.35956	-7.46776	0.12613	2.0826	1.9072	NA	NA	NA	NA	NA	NA	NA
chr1_165829200_165829800	0.257225	0.142411	0.0154302	0.2092	-4.26308	-6.55143	0.182264	2.85448	2.60015	NA	NA	NA	NA	NA	NA	NA
chr1_16585800_16586400	0.423293	0.0315997	0.00227437	-0.104126	-4.38033	-5.80772	0.128836	1.97328	1.79275	NA	NA	NA	NA	NA	NA	NA
chr1_165883800_165884400	0.162314	0.123411	0.000870339	0.178725	-2.93252	-6.03839	0.125771	1.8672	1.69074	NA	NA	NA	NA	NA	NA	NA
chr1_165884400_165885000	0.553328	0.02399	0.000112352	-0.0686819	-4.3017	-7.08769	0.11498	1.84018	1.67199	NA	NA	NA	NA	NA	NA	NA
chr1_165895800_165896400	0.0299482	9.39482e-05	0.00686274	0.245318	-7.76579	-4.65	0.109367	1.80788	1.63959	NA	NA	NA	NA	NA	NA	NA
chr1_165896400_165897000	0.370745	0.00144865	0.0112028	0.112079	-6.43906	-4.54295	0.123943	1.89536	1.71617	NA	NA	NA	NA	NA	NA	NA
chr1_165897600_165898200	0.524484	0.000639957	0.0229375	0.0796574	-7.17081	-4.17891	0.124167	1.95138	1.77334	NA	NA	NA	NA	NA	NA	NA
chr1_165900600_165901200	0.440209	0.0206473	4.70484e-05	0.0829505	-4.11079	-6.99568	0.106503	1.71254	1.55061	NA	NA	NA	NA	NA	NA	NA
chr1_165910800_165911400	0.672676	0.0202834	1.57729e-05	-0.0450478	-4.50219	-8.28623	0.105919	1.86985	1.70953	NA	NA	NA	NA	NA	NA	NA
chr1_165911400_165912000	0.407407	0.139164	6.2174e-05	-0.0959319	-2.41306	-6.41883	0.114692	1.60226	1.45063	NA	NA	NA	NA	NA	NA	NA
chr1_165919800_165920400	0.835733	0.080505	0.0168695	-0.0326608	-3.50804	-4.42491	0.156587	1.96119	1.78174	NA	NA	NA	NA	NA	NA	NA
chr1_165920400_165921000	0.0684816	0.0226527	0.00448488	-0.249673	-4.60379	-5.30365	0.133703	1.94931	1.77097	NA	NA	NA	NA	NA	NA	NA
chr1_165940800_165941400	0.255009	0.87298	0.00933661	-0.127166	-0.194551	-2.98353	0.11027	1.20987	1.0976	NA	NA	NA	NA	NA	NA	NA
chr1_165941400_165942000	0.206599	0.938032	0.0015064	-0.138351	-0.0987645	-3.88052	0.107938	1.26318	1.14681	NA	NA	NA	NA	NA	NA	NA
chr1_165943200_165943800	0.625174	0.0377763	0.212166	0.0731548	-3.74229	-2.0023	0.148698	1.7475	1.58169	NA	NA	NA	NA	NA	NA	NA
chr1_16600800_16601400	0.0856244	0.0451461	5.3912e-06	0.174709	-3.55412	-8.1022	0.0993671	1.72394	1.56674	NA	NA	NA	NA	NA	NA	NA
chr1_16601400_16602000	0.067061	0.188226	0.000166182	0.224867	-2.21819	-6.18253	0.119774	1.65974	1.50256	NA	NA	NA	NA	NA	NA	NA
chr1_16602000_16602600	0.501791	0.107273	0.0110211	0.0936102	-2.88688	-4.21924	0.138227	1.75607	1.59002	NA	NA	NA	NA	NA	NA	NA
chr1_16602600_16603200	0.845937	0.029802	0.102503	0.0300645	-4.01191	-2.69347	0.153824	1.7869	1.6154	NA	NA	NA	NA	NA	NA	NA
chr1_166030800_166031400	0.479922	0.0551864	0.126681	0.116459	-3.80421	-2.7211	0.163461	1.93165	1.74807	NA	NA	NA	NA	NA	NA	NA
chr1_16603200_16603800	0.735513	0.00791854	0.165241	-0.0534338	-5.52782	-2.53893	0.157188	1.98726	1.7994	NA	NA	NA	NA	NA	NA	NA
chr1_166041600_166042200	0.97262	0.0572059	0.000413978	-0.0041027	-3.49295	-6.1859	0.118859	1.78885	1.61976	NA	NA	NA	NA	NA	NA	NA
chr1_166060200_166060800	0.711975	0.0010551	0.00830871	-0.0449211	-6.63366	-4.74978	0.120891	1.89204	1.71894	NA	NA	NA	NA	NA	NA	NA
chr1_166069800_166070400	0.412873	0.0111185	0.0153725	-0.106565	-3.85844	-3.30748	0.128913	1.45595	1.31189	NA	NA	NA	NA	NA	NA	NA
chr1_166070400_166071000	0.580415	0.12611	0.0653008	-0.0712099	-2.11691	-2.33192	0.127873	1.35783	1.23373	NA	NA	NA	NA	NA	NA	NA
chr1_166071000_166071600	0.903992	0.106348	0.312736	-0.0182067	-2.46568	-1.37947	0.150079	1.49578	1.3509	NA	NA	NA	NA	NA	NA	NA
chr1_16607400_16608000	0.306595	0.156723	7.62959e-05	0.118332	-2.61643	-7.239	0.114403	1.81615	1.65999	NA	NA	NA	NA	NA	NA	NA
chr1_166080000_166080600	0.107131	0.0432743	0.000811239	0.198418	-3.56212	-5.57174	0.120646	1.71192	1.54978	NA	NA	NA	NA	NA	NA	NA
chr1_166080600_166081200	0.286841	0.0555604	0.000697903	0.133848	-2.99648	-5.0046	0.124154	1.52395	1.37272	NA	NA	NA	NA	NA	NA	NA
chr1_166081200_166081800	0.205737	0.00253561	0.0115025	0.167235	-6.27868	-4.68287	0.13022	1.96148	1.77599	NA	NA	NA	NA	NA	NA	NA
chr1_16612200_16612800	0.150878	0.00454801	0.326807	-0.174888	-3.83484	-1.15547	0.119644	1.28272	1.16532	NA	NA	NA	NA	NA	NA	NA
chr1_16612800_16613400	0.0199063	0.627553	0.37065	-0.318662	0.481086	0.806231	0.131921	0.984666	0.891398	0.409416	0.105729	-0.325145	1.32822	-0.244799	0.809106	0.131986
chr1_16613400_16614000	0.552151	0.97116	0.36044	-0.0705419	0.0324716	0.747096	0.117743	0.893108	0.808448	0.565134	0.102659	-0.714624	1.20467	-0.593211	0.559689	0.0926893
chr1_16614000_16614600	0.697131	0.0960902	0.000623448	-0.0366368	-2.03698	-4.0084	0.0935237	1.198	1.08821	NA	NA	NA	NA	NA	NA	NA
chr1_16614600_16615200	0.45927	0.0187453	9.63837e-06	-0.0746579	-4.79834	-8.99752	0.100001	1.96626	1.80079	NA	NA	NA	NA	NA	NA	NA
chr1_166154400_166155000	0.0151425	0.0279232	0.000990215	0.331795	-4.7116	-6.64295	0.131288	2.07271	1.88308	NA	NA	NA	NA	NA	NA	NA
chr1_166155000_166155600	0.0244846	0.0232055	0.000990259	0.280846	-4.41382	-5.9956	0.120584	1.87691	1.69959	NA	NA	NA	NA	NA	NA	NA
chr1_166155600_166156200	0.0882442	0.172924	0.000273426	0.214249	-2.29037	-5.91996	0.122906	1.65342	1.49705	NA	NA	NA	NA	NA	NA	NA
chr1_166161600_166162200	0.406658	0.254463	0.000246801	0.102684	-2.21613	-6.99418	0.122567	1.91944	1.75399	NA	NA	NA	NA	NA	NA	NA
chr1_166162200_166162800	0.80379	0.148304	3.87671e-05	0.0282554	-2.72427	-7.70817	0.113049	1.85169	1.68615	NA	NA	NA	NA	NA	NA	NA
chr1_166162800_166163400	0.830517	0.0460812	0.000345836	0.0267584	-4.04107	-6.9372	0.12428	1.96902	1.78888	NA	NA	NA	NA	NA	NA	NA
chr1_166165200_166165800	0.916744	0.0629009	0.000844489	-0.0127103	-2.87857	-4.86979	0.120895	1.50874	1.35966	NA	NA	NA	NA	NA	NA	NA
chr1_166165800_166166400	0.839323	0.0114414	0.00193904	-0.0244794	-5.00364	-5.65908	0.120023	1.89613	1.71709	NA	NA	NA	NA	NA	NA	NA
chr1_166167000_166167600	0.779088	0.000992212	0.000862731	0.0304274	-6.37308	-5.89395	0.107813	1.80694	1.64893	NA	NA	NA	NA	NA	NA	NA
chr1_166167600_166168200	0.799152	6.67559e-05	0.000765112	0.0268209	-7.8177	-5.84515	0.104777	1.77567	1.61697	NA	NA	NA	NA	NA	NA	NA
chr1_16617000_16617600	0.53027	0.0312432	3.25212e-05	0.0667019	-4.04107	-7.60664	0.105446	1.81642	1.64445	NA	NA	NA	NA	NA	NA	NA
chr1_16619400_16620000	0.611149	0.026273	0.00292334	0.075093	-5.24745	-6.53197	0.146646	2.28233	2.07353	NA	NA	NA	NA	NA	NA	NA
chr1_16620000_16620600	0.378233	0.00750374	0.00058133	0.11624	-5.9922	-7.20142	0.130594	2.13842	1.94278	NA	NA	NA	NA	NA	NA	NA
chr1_16620600_16621200	0.329134	0.0106638	0.000293127	0.117901	-5.22612	-7.00998	0.119486	1.95993	1.78288	NA	NA	NA	NA	NA	NA	NA
chr1_16621200_16621800	0.539598	0.00587799	0.000122784	-0.0724523	-5.81942	-7.6919	0.117195	2.01059	1.82664	NA	NA	NA	NA	NA	NA	NA
chr1_16623000_16623600	0.297516	0.00872809	2.39552e-05	0.111662	-5.18587	-8.14916	0.105922	1.88971	1.72669	NA	NA	NA	NA	NA	NA	NA
chr1_16623600_16624200	0.428284	0.750924	5.44468e-08	0.0721517	0.360742	-6.6926	0.0902486	1.12943	1.02473	0.477356	0.00170853	7.05334	1.52502	4.62509	0.000163525	0.000390923
chr1_16624200_16624800	0.358636	0.746676	2.23908e-06	0.0828306	0.357313	-5.42734	0.0892936	1.09926	0.998786	0.475306	0.00220412	5.78466	1.48524	3.89475	0.000899729	0.00112367
chr1_16624800_16625400	0.458975	0.00163215	0.000871802	0.077591	-4.39312	-4.21226	0.103861	1.30907	1.17962	NA	NA	NA	NA	NA	NA	NA
chr1_16625400_16626000	0.711929	0.531128	0.00723494	-0.0348638	0.602463	-2.43396	0.0938087	0.954406	0.86432	0.349856	0.0148162	3.03642	1.28761	2.35819	0.0286563	0.00941425
chr1_16626000_16626600	0.950256	0.546198	0.00103758	0.00637476	0.690312	-3.61447	0.101606	1.13511	1.02924	0.359648	0.0104143	4.30478	1.53225	2.80945	0.0108283	0.00512916
chr1_16626600_16627200	0.899024	0.801828	3.12617e-05	0.0151345	0.322736	-5.35168	0.118586	1.27819	1.15392	0.501771	0.00376397	5.67442	1.72201	3.29524	0.0036157	0.00259547
chr1_16627200_16627800	0.00433119	0.0671015	0.00139505	-0.37294	-3.20817	-5.27652	0.124	1.70908	1.54723	NA	NA	NA	NA	NA	NA	NA
chr1_16628400_16629000	0.739306	0.0365813	0.17273	-0.0432477	-2.93141	-1.71237	0.129148	1.35982	1.23559	NA	NA	NA	NA	NA	NA	NA
chr1_16629000_16629600	0.650366	0.0603002	0.273348	-0.0598469	-2.55	-1.33306	0.131141	1.32269	1.20185	NA	NA	NA	NA	NA	NA	NA
chr1_166299600_166300200	0.328169	0.477002	0.0718201	0.160715	-1.46417	-3.40929	0.162546	2.04142	1.84842	NA	NA	NA	NA	NA	NA	NA
chr1_166300200_166300800	0.474588	0.216759	0.122529	-0.117993	-2.47059	-2.81069	0.16361	1.97163	1.7853	NA	NA	NA	NA	NA	NA	NA
chr1_16630200_16630800	0.410723	0.0200783	0.0011041	-0.0993924	-3.99799	-5.23836	0.11968	1.65755	1.5007	NA	NA	NA	NA	NA	NA	NA
chr1_16630800_16631400	0.131028	0.823604	0.0770755	0.212487	-0.311851	-2.2861	0.138107	1.39071	1.26298	NA	NA	NA	NA	NA	NA	NA
chr1_16631400_16632000	0.390695	0.991276	0.0417006	-0.0558052	0.00655077	-1.13111	0.0643764	0.595756	0.539284	0.570319	0.0214487	1.13766	0.803587	1.41573	0.17224	0.0341133
chr1_16632000_16632600	0.653638	0.680274	0.000178127	-0.0378689	-0.440831	-3.94316	0.0838226	1.06269	0.963519	NA	NA	NA	NA	NA	NA	NA
chr1_16632600_16633200	0.0835149	0.0117289	3.54325e-05	0.190625	-4.67734	-7.45441	0.107661	1.77908	1.62079	NA	NA	NA	NA	NA	NA	NA
chr1_16633800_16634400	0.726343	0.174169	0.000803117	0.042833	-2.21082	-5.21498	0.121608	1.60072	1.44918	NA	NA	NA	NA	NA	NA	NA
chr1_16634400_16635000	0.32348	0.0190089	7.65194e-05	0.114089	-4.4885	-7.3028	0.114264	1.84364	1.67497	NA	NA	NA	NA	NA	NA	NA
chr1_166354200_166354800	0.182074	0.00766649	0.00290355	0.167092	-4.96054	-5.06713	0.123252	1.77544	1.60728	NA	NA	NA	NA	NA	NA	NA
chr1_16637400_16638000	0.981759	0.201616	3.07659e-05	-0.00247509	-1.72318	-5.5702	0.107645	1.32938	1.19977	NA	NA	NA	NA	NA	NA	NA
chr1_1663800_1664400	0.720431	0.0129386	0.000890309	-0.0418461	-3.94998	-4.9185	0.116183	1.52496	1.38014	NA	NA	NA	NA	NA	NA	NA
chr1_16638000_16638600	0.821567	0.575805	1.41563e-07	-0.0213795	-0.679711	-6.7919	0.0942357	1.20581	1.08672	NA	NA	NA	NA	NA	NA	NA
chr1_16638600_16639200	0.431346	0.0408547	2.30237e-05	-0.0860806	-4.14498	-8.49991	0.108393	1.9676	1.79639	NA	NA	NA	NA	NA	NA	NA
chr1_16640400_16641000	0.669478	0.00662182	0.0006119	-0.0539437	-5.5883	-6.57388	0.12553	1.9611	1.78168	NA	NA	NA	NA	NA	NA	NA
chr1_16641000_16641600	0.719781	0.0149511	0.00177656	0.0512513	-5.64074	-6.73151	0.141951	2.22747	2.02368	NA	NA	NA	NA	NA	NA	NA
chr1_16642200_16642800	0.227966	0.45174	1.90234e-06	-0.127771	-1.06749	-6.97169	0.104511	1.40602	1.27164	NA	NA	NA	NA	NA	NA	NA
chr1_16642800_16643400	0.197544	0.777475	1.54752e-08	-0.123384	0.339504	-7.42788	0.0943127	1.194	1.07623	0.490414	0.0016379	7.76738	1.60746	4.8321	0.000101209	0.000273402
chr1_16643400_16644000	0.714697	0.462095	0.00146761	-0.0332477	-0.800353	-3.31942	0.0903701	1.07886	0.978381	NA	NA	NA	NA	NA	NA	NA
chr1_1664400_1665000	0.963963	0.981287	0.000251997	0.00508757	0.0293035	-4.4935	0.111969	1.24232	1.12878	0.56795	0.00716759	4.52281	1.67854	2.69448	0.0139452	0.00597513
chr1_16644000_16644600	0.573601	0.930849	0.178393	-0.0603252	0.0658725	0.934559	0.1064	0.754795	0.683438	0.55185	0.0507954	-0.868686	1.01824	-0.853129	0.40369	0.0697353
chr1_16644600_16645200	0.964455	0.0511427	0.00845657	0.00514746	1.28896	1.60552	0.114857	0.642985	0.582463	0.0448501	0.0151529	-0.316559	0.867579	-0.364877	0.719033	0.118822
chr1_16645200_16645800	0.886275	0.00910588	0.00202344	-0.0114123	1.28913	1.40407	0.079337	0.472572	0.42797	0.0157951	0.0120304	-0.11494	0.63756	-0.180282	0.858746	0.13896
chr1_16645800_16646400	0.414123	0.181415	0.000647006	-0.0723684	-1.56646	-3.84348	0.0877811	1.15369	1.04696	NA	NA	NA	NA	NA	NA	NA
chr1_16646400_16647000	0.203088	0.021449	0.0020222	-0.0919722	-2.20522	-2.74849	0.0711898	0.924791	0.8377	NA	NA	NA	NA	NA	NA	NA
chr1_16647000_16647600	0.331267	0.0427806	0.000250362	-0.0947497	-2.7589	-4.78632	0.096452	1.32262	1.2017	NA	NA	NA	NA	NA	NA	NA
chr1_166470600_166471200	0.684947	9.10616e-06	0.377273	-0.0547064	-6.7951	1.09091	0.133952	1.35534	1.22314	0.0041589	0.10783	-7.88601	1.82565	-4.31955	0.000333287	0.000628576
chr1_166471200_166471800	0.680326	0.00118027	0.0590658	-0.0711251	-5.50037	2.77843	0.171488	1.58613	1.43393	0.00684224	0.0246447	-8.2788	2.13822	-3.87182	0.000949248	0.00116629
chr1_1665000_1665600	0.278607	0.86692	0.0222458	0.1234	0.190621	-2.4315	0.112496	1.13095	1.02624	0.528358	0.0180328	2.62212	1.52716	1.71699	0.101428	0.0227244
chr1_1665600_1666200	0.368301	0.0044734	0.00551061	0.109374	-4.39784	-3.86036	0.12033	1.46805	1.32272	NA	NA	NA	NA	NA	NA	NA
chr1_1666200_1666800	0.847937	0.00602182	0.00167372	0.0238802	-5.98196	-6.34925	0.12381	2.07324	1.8969	NA	NA	NA	NA	NA	NA	NA
chr1_166704600_166705200	0.0106605	0.31493	0.121355	0.49316	1.45314	2.04919	0.184939	1.42959	1.29741	0.207591	0.0373619	-0.59605	1.93055	-0.308747	0.760707	0.125132
chr1_16674600_16675200	0.596839	0.00381463	0.0363744	0.0663354	-5.68751	-3.66738	0.124504	1.86231	1.69925	NA	NA	NA	NA	NA	NA	NA
chr1_166796400_166797000	0.91337	0.000133207	0.0423605	0.0127182	-5.52505	-2.49478	0.116241	1.32017	1.19346	NA	NA	NA	NA	NA	NA	NA
chr1_166797000_166797600	0.790462	0.000648911	0.0178201	0.0315737	-5.03208	-3.0552	0.11811	1.3711	1.2414	NA	NA	NA	NA	NA	NA	NA
chr1_166837800_166838400	0.397958	0.130688	9.60728e-05	0.0983575	-2.55261	-6.43532	0.115235	1.65757	1.50061	NA	NA	NA	NA	NA	NA	NA
chr1_166838400_166839000	0.241831	0.0536462	0.000623471	-0.138573	-3.32712	-5.5969	0.116811	1.6782	1.51947	NA	NA	NA	NA	NA	NA	NA
chr1_166840200_166840800	0.0531811	0.170486	0.000579703	0.245621	-2.09934	-5.03555	0.123639	1.50673	1.35813	NA	NA	NA	NA	NA	NA	NA
chr1_166840800_166841400	0.0205202	0.0951326	0.000244489	0.277465	-2.46558	-5.19658	0.115468	1.44576	1.3022	NA	NA	NA	NA	NA	NA	NA
chr1_166841400_166842000	0.016967	0.268202	2.21544e-05	0.288144	-2.01884	-7.7331	0.116134	1.80042	1.63027	NA	NA	NA	NA	NA	NA	NA
chr1_166842600_166843200	0.649137	0.56099	0.00620817	-0.0649542	-1.20281	-5.4043	0.141797	2.0533	1.88049	NA	NA	NA	NA	NA	NA	NA
chr1_166849200_166849800	0.897032	0.0368523	9.83368e-06	-0.0130196	-3.50566	-7.3589	0.10003	1.62867	1.47462	NA	NA	NA	NA	NA	NA	NA
chr1_166849800_166850400	0.447858	0.0252098	5.60318e-05	0.0820353	-4.15485	-7.23791	0.107123	1.79344	1.62384	NA	NA	NA	NA	NA	NA	NA
chr1_166875600_166876200	0.325934	0.0994298	0.03857	0.154697	-2.97223	-3.39313	0.155731	1.76609	1.59132	NA	NA	NA	NA	NA	NA	NA
chr1_166876200_166876800	0.559499	0.079318	0.00757124	0.0823514	-2.85094	-4.0079	0.140046	1.58735	1.43203	NA	NA	NA	NA	NA	NA	NA
chr1_166884000_166884600	0.582235	0.000134722	0.000370457	-0.0534307	-7.19673	-6.00899	0.0964113	1.72108	1.55856	NA	NA	NA	NA	NA	NA	NA
chr1_166908600_166909200	0.55275	0.0341525	0.0162507	0.0809887	-3.93283	-4.06977	0.135385	1.79914	1.62878	NA	NA	NA	NA	NA	NA	NA
chr1_1669200_1669800	0.807018	0.0109123	0.0145247	0.0330222	-4.07449	-3.53065	0.134377	1.53323	1.38784	NA	NA	NA	NA	NA	NA	NA
chr1_166920000_166920600	0.0346239	0.666539	0.865643	0.294884	-0.495657	0.176167	0.135272	1.14259	1.03517	0.432202	0.271583	-0.671824	1.54178	-0.435747	0.667687	0.110733
chr1_166920600_166921200	0.0642981	0.952985	0.540774	0.308533	-0.0764739	0.720185	0.1626	1.28976	1.16833	0.559742	0.161912	-0.796659	1.74025	-0.457784	0.652042	0.108096
chr1_166921200_166921800	0.598429	0.0316791	0.0692275	0.0743661	-3.98672	-3.02932	0.140186	1.79684	1.62677	NA	NA	NA	NA	NA	NA	NA
chr1_166947000_166947600	0.534264	0.30368	0.000796698	0.0870367	-1.98591	-6.22164	0.138945	1.90829	1.72762	NA	NA	NA	NA	NA	NA	NA
chr1_166947600_166948200	0.810688	0.297549	9.14557e-05	0.0301428	-2.10714	-7.79099	0.125087	1.99895	1.81018	NA	NA	NA	NA	NA	NA	NA
chr1_16695600_16696200	0.158713	0.031853	0.0462304	0.198668	-4.58278	-3.88348	0.13858	2.06771	1.89359	NA	NA	NA	NA	NA	NA	NA
chr1_16696200_16696800	0.569407	0.127035	0.00545329	0.07634	-2.91781	-4.96456	0.133181	1.87623	1.6988	NA	NA	NA	NA	NA	NA	NA
chr1_16696800_16697400	0.647003	0.0646029	0.0164659	-0.0667161	-3.81579	-4.54476	0.144697	2.01335	1.82277	NA	NA	NA	NA	NA	NA	NA
chr1_16697400_16698000	0.511405	0.0534372	0.0238245	-0.095206	-4.14005	-4.42185	0.143816	2.08633	1.88922	NA	NA	NA	NA	NA	NA	NA
chr1_1669800_1670400	0.895093	0.0413636	0.137032	0.0175816	-2.93376	-1.92131	0.132568	1.39632	1.26869	NA	NA	NA	NA	NA	NA	NA
chr1_166987800_166988400	0.0777176	0.00457434	0.4938	0.269066	-5.74229	-1.20065	0.148982	1.92211	1.74008	NA	NA	NA	NA	NA	NA	NA
chr1_166988400_166989000	0.104996	1.43873e-08	4.88244e-08	0.18321	-5.82433	4.99961	0.110699	0.841268	0.761768	0.0041589	0.00170684	-10.8239	1.13491	-9.53727	6.97533e-09	0
chr1_166989000_166989600	0.391083	1.81454e-05	3.59469e-07	0.103954	-3.92024	4.41386	0.120019	0.815967	0.738668	0.00417912	0.00186913	-8.33411	1.10065	-7.57198	2.69694e-07	0
chr1_166989600_166990200	0.824161	0.00340475	0.175034	-0.0283184	-3.66037	1.4783	0.126694	1.18257	1.07254	0.00995421	0.0499924	-5.13867	1.5965	-3.21871	0.00430817	0.00290623
chr1_1670400_1671000	0.81624	0.00348135	0.00223081	-0.0274332	-5.16798	-4.92029	0.11735	1.67399	1.51562	NA	NA	NA	NA	NA	NA	NA
chr1_16704000_16704600	0.29378	0.0274319	0.000612834	-0.125715	-3.57915	-5.23215	0.118322	1.56928	1.41824	NA	NA	NA	NA	NA	NA	NA
chr1_16704600_16705200	0.609108	0.0871863	0.00298873	-0.0666406	-2.74745	-4.46045	0.129396	1.57068	1.41952	NA	NA	NA	NA	NA	NA	NA
chr1_167053800_167054400	0.872586	0.0812562	0.00491272	-0.0202893	-3.20757	-4.82046	0.125781	1.79781	1.6279	NA	NA	NA	NA	NA	NA	NA
chr1_167054400_167055000	0.558937	0.186531	0.000279956	0.0707785	-2.24343	-5.97422	0.120192	1.67206	1.5137	NA	NA	NA	NA	NA	NA	NA
chr1_167055000_167055600	0.0476602	0.303369	0.000294634	0.266368	-2.14052	-7.34348	0.130766	2.05553	1.86849	NA	NA	NA	NA	NA	NA	NA
chr1_167056800_167057400	0.474784	0.0048666	0.167447	-0.0969073	-5.87556	-2.52812	0.134432	1.98188	1.8013	NA	NA	NA	NA	NA	NA	NA
chr1_167057400_167058000	0.0899825	0.0037502	0.0925712	0.231694	-6.16839	-3.14955	0.133663	2.01567	1.83202	NA	NA	NA	NA	NA	NA	NA
chr1_16706400_16707000	0.153816	0.437969	0.00131806	0.205482	-1.47306	-5.84391	0.141608	1.88202	1.70383	NA	NA	NA	NA	NA	NA	NA
chr1_16707000_16707600	0.115971	0.32382	0.00780688	0.246128	-2.12954	-5.38577	0.153509	2.13432	1.93242	NA	NA	NA	NA	NA	NA	NA
chr1_167088000_167088600	0.571364	0.193047	0.00461377	0.0808541	-2.67218	-5.46307	0.141777	2.02172	1.83058	NA	NA	NA	NA	NA	NA	NA
chr1_167088600_167089200	0.249583	0.204137	0.00233989	0.158324	-2.47077	-5.60533	0.135703	1.91699	1.73566	NA	NA	NA	NA	NA	NA	NA
chr1_167091600_167092200	0.364937	0.154241	9.0076e-07	0.0747002	-1.79662	-6.42161	0.0816029	1.23945	1.12578	NA	NA	NA	NA	NA	NA	NA
chr1_167092200_167092800	0.17372	0.242238	2.51584e-08	0.114442	-1.49025	-7.68711	0.0827721	1.25732	1.13741	NA	NA	NA	NA	NA	NA	NA
chr1_167093400_167094000	0.312286	0.134261	0.00394168	-0.136283	-2.85702	-5.15855	0.133336	1.8729	1.69574	NA	NA	NA	NA	NA	NA	NA
chr1_167094000_167094600	0.837455	0.0629514	0.000115635	0.0237041	-3.28774	-6.59998	0.114867	1.72354	1.56029	NA	NA	NA	NA	NA	NA	NA
chr1_167094600_167095200	0.672596	0.0976427	0.000121536	-0.0518466	-3.50677	-7.97919	0.121873	2.07234	1.89341	NA	NA	NA	NA	NA	NA	NA
chr1_1671000_1671600	0.689499	0.630088	0.0694809	0.0409838	-0.499179	-1.73557	0.101908	1.02929	0.932899	NA	NA	NA	NA	NA	NA	NA
chr1_167103600_167104200	0.197644	0.19938	0.00477036	0.196719	-3.00707	-6.23258	0.150402	2.30815	2.09708	NA	NA	NA	NA	NA	NA	NA
chr1_167119200_167119800	0.070857	0.0228627	0.00049715	0.216308	-4.2929	-6.19697	0.116863	1.82066	1.64872	NA	NA	NA	NA	NA	NA	NA
chr1_167121000_167121600	0.74836	0.0170645	0.00119276	-0.0405697	-4.81619	-6.0942	0.125677	1.94296	1.75921	NA	NA	NA	NA	NA	NA	NA
chr1_167121600_167122200	0.811499	0.345349	1.32913e-06	-0.0248558	-1.30255	-6.87569	0.1036	1.36559	1.23024	NA	NA	NA	NA	NA	NA	NA
chr1_167122200_167122800	0.258482	0.580523	4.08191e-06	-0.123274	-0.853792	-7.29563	0.10769	1.53361	1.38839	NA	NA	NA	NA	NA	NA	NA
chr1_167125200_167125800	0.0265378	0.00948914	3.47311e-05	0.248633	-5.05813	-7.81645	0.108342	1.86513	1.69724	NA	NA	NA	NA	NA	NA	NA
chr1_167125800_167126400	0.129369	0.194543	0.00694204	0.20077	-1.86047	-3.61533	0.129914	1.41242	1.27672	NA	NA	NA	NA	NA	NA	NA
chr1_167126400_167127000	0.671201	0.556535	0.00238515	0.0602524	-0.942517	-4.61829	0.140993	1.59076	1.43304	NA	NA	NA	NA	NA	NA	NA
chr1_167127000_167127600	0.763717	0.11996	0.00488882	0.0427939	-2.86893	-4.85373	0.141485	1.80941	1.63814	NA	NA	NA	NA	NA	NA	NA
chr1_167127600_167128200	0.378774	0.300608	0.000545151	0.119339	-1.64615	-5.27746	0.134229	1.57167	1.41558	NA	NA	NA	NA	NA	NA	NA
chr1_167128200_167128800	0.0909239	0.0562681	0.000456141	0.213598	-3.1006	-5.4072	0.123595	1.58165	1.42779	NA	NA	NA	NA	NA	NA	NA
chr1_167131800_167132400	0.81864	0.121716	0.0173602	-0.0331978	-3.33396	-4.7296	0.143923	2.11295	1.91344	NA	NA	NA	NA	NA	NA	NA
chr1_167132400_167133000	0.852712	0.0580172	0.00368767	0.0238183	-3.68971	-5.26477	0.127543	1.89601	1.71696	NA	NA	NA	NA	NA	NA	NA
chr1_16715400_16716000	0.307704	0.0710646	0.00166076	-0.133002	-3.71264	-6.09194	0.128885	2.00733	1.81856	NA	NA	NA	NA	NA	NA	NA
chr1_1671600_1672200	0.579849	0.122741	0.00608963	0.0686466	-2.2025	-3.66103	0.123085	1.39981	1.2707	NA	NA	NA	NA	NA	NA	NA
chr1_16716000_16716600	0.787634	0.0264642	0.00287459	0.034382	-4.37921	-5.45068	0.12686	1.90726	1.72698	NA	NA	NA	NA	NA	NA	NA
chr1_167161200_167161800	0.426187	0.0224898	0.679153	0.131809	-4.63812	-0.739336	0.164117	1.96134	1.77568	NA	NA	NA	NA	NA	NA	NA
chr1_16716600_16717200	0.159053	0.258829	0.00285775	0.194994	-2.09274	-5.23104	0.13613	1.82953	1.65628	NA	NA	NA	NA	NA	NA	NA
chr1_167166600_167167200	0.0292655	0.0983792	0.000270262	-0.268896	-3.16797	-6.79726	0.11935	1.87637	1.71726	NA	NA	NA	NA	NA	NA	NA
chr1_16717200_16717800	0.658902	0.0730649	0.00544511	0.0655729	-4.17637	-6.04023	0.147546	2.27457	2.06648	NA	NA	NA	NA	NA	NA	NA
chr1_16717800_16718400	0.550391	0.543188	0.00201723	-0.0866226	-1.03431	-5.00463	0.143944	1.68802	1.52494	NA	NA	NA	NA	NA	NA	NA
chr1_16718400_16719000	0.996017	0.312714	0.00233401	-0.000604296	1.22769	-3.5284	0.120362	1.20221	1.09225	0.206206	0.0123433	4.75608	1.62429	2.9281	0.00831505	0.00436929
chr1_16719000_16719600	0.490661	0.626769	0.0054875	0.08204	0.600223	-3.25106	0.118036	1.22571	1.11335	0.408914	0.0142195	3.85128	1.65587	2.32583	0.0306577	0.00984359
chr1_16719600_16720200	0.720537	0.183234	0.00350645	0.0376629	-1.73293	-3.59115	0.104611	1.28173	1.16421	NA	NA	NA	NA	NA	NA	NA
chr1_16720200_16720800	0.487211	0.355506	4.84983e-09	0.0590163	-1.29961	-9.13063	0.084235	1.39184	1.26028	NA	NA	NA	NA	NA	NA	NA
chr1_16720800_16721400	0.79559	0.186474	9.98021e-06	-0.0274411	-2.19844	-7.39685	0.105289	1.63831	1.48356	NA	NA	NA	NA	NA	NA	NA
chr1_1672200_1672800	0.924651	0.962014	0.0474368	-0.0109819	0.0561626	-2.16855	0.115457	1.17259	1.06347	0.562308	0.0224901	2.22472	1.58301	1.40537	0.175256	0.0345685
chr1_167220600_167221200	0.100363	0.00485475	0.00122444	-0.21527	-6.18047	-6.54213	0.128277	2.0841	1.89342	NA	NA	NA	NA	NA	NA	NA
chr1_16723800_16724400	0.279006	0.0222323	5.10544e-05	0.124908	-4.51483	-7.77306	0.113967	1.90532	1.73266	NA	NA	NA	NA	NA	NA	NA
chr1_16724400_16725000	0.330939	0.00279362	0.427387	0.123168	-4.30937	-0.990592	0.125295	1.36096	1.23663	NA	NA	NA	NA	NA	NA	NA
chr1_16725000_16725600	0.605574	0.00011342	0.700008	0.0638173	-5.4274	-0.451167	0.122698	1.28123	1.16334	NA	NA	NA	NA	NA	NA	NA
chr1_16726800_16727400	0.384756	0.00555068	8.90398e-06	0.0807627	-4.99067	-7.78092	0.0919986	1.7116	1.54987	NA	NA	NA	NA	NA	NA	NA
chr1_16727400_16728000	0.777287	0.00111358	6.38598e-06	-0.0243119	-5.9815	-7.95362	0.0854286	1.71504	1.55329	NA	NA	NA	NA	NA	NA	NA
chr1_1672800_1673400	0.423383	0.75765	0.118918	-0.0986596	-0.378234	-1.75759	0.122095	1.2182	1.10529	NA	NA	NA	NA	NA	NA	NA
chr1_167296800_167297400	0.0137794	0.0156417	0.000158959	0.296357	-4.54721	-6.78448	0.115534	1.80866	1.64319	NA	NA	NA	NA	NA	NA	NA
chr1_167297400_167298000	0.0333713	0.0265931	0.000500859	0.278388	-4.55147	-6.77077	0.126767	1.98407	1.80255	NA	NA	NA	NA	NA	NA	NA
chr1_167365200_167365800	0.720743	0.132507	0.00194882	0.0480515	-2.98309	-5.80577	0.133568	1.9465	1.76254	NA	NA	NA	NA	NA	NA	NA
chr1_167427600_167428200	0.318051	0.0262741	0.292937	0.156241	-3.87301	-1.61575	0.154716	1.68454	1.51805	NA	NA	NA	NA	NA	NA	NA
chr1_167428200_167428800	0.901013	0.0105942	0.0625244	0.0171569	-4.44621	-2.88094	0.137149	1.66584	1.50773	NA	NA	NA	NA	NA	NA	NA
chr1_167430000_167430600	0.403572	0.0337998	0.000378508	-0.0982392	-3.93098	-6.25373	0.116488	1.79457	1.62501	NA	NA	NA	NA	NA	NA	NA
chr1_167430600_167431200	0.430846	0.157647	0.000127919	0.0925972	-2.0401	-5.36873	0.116472	1.41933	1.27889	NA	NA	NA	NA	NA	NA	NA
chr1_167431200_167431800	0.716502	0.207351	0.000459842	0.0399145	-1.66482	-4.47024	0.109214	1.30104	1.18122	NA	NA	NA	NA	NA	NA	NA
chr1_167431800_167432400	0.855341	0.1243	2.39599e-05	-0.0203713	-2.52486	-6.88634	0.111091	1.61154	1.45913	NA	NA	NA	NA	NA	NA	NA
chr1_167432400_167433000	0.357089	0.0480122	0.000346914	-0.112599	-3.85034	-6.69812	0.120991	1.89334	1.72768	NA	NA	NA	NA	NA	NA	NA
chr1_167439000_167439600	0.467271	0.0401261	0.00588595	0.104154	-4.15011	-5.14135	0.142044	1.96254	1.77663	NA	NA	NA	NA	NA	NA	NA
chr1_167439600_167440200	0.969791	0.0637062	0.00179021	-0.00467895	-2.72526	-4.30524	0.122855	1.43292	1.29532	NA	NA	NA	NA	NA	NA	NA
chr1_167440200_167440800	0.00757242	0.0288446	0.01778	-0.368787	-4.22408	-4.16812	0.131771	1.8697	1.69297	NA	NA	NA	NA	NA	NA	NA
chr1_167455800_167456400	0.263725	0.694905	0.10323	0.179154	0.59283	-2.27022	0.158262	1.50169	1.36453	0.44745	0.0334813	2.86305	2.02904	1.41104	0.173601	0.0343206
chr1_167456400_167457000	0.294785	0.0151942	0.000618693	0.121766	-4.097	-5.41377	0.114847	1.62202	1.46873	NA	NA	NA	NA	NA	NA	NA
chr1_1674600_1675200	0.0198216	0.044387	4.82377e-05	0.272748	-4.06865	-8.08464	0.112831	1.96619	1.79507	NA	NA	NA	NA	NA	NA	NA
chr1_167462400_167463000	0.399276	0.803497	0.00024369	0.108842	-0.388191	-5.60097	0.127878	1.55077	1.40316	NA	NA	NA	NA	NA	NA	NA
chr1_167463000_167463600	0.714482	0.368087	0.0022618	-0.049902	-1.61622	-5.21582	0.135531	1.77732	1.60907	NA	NA	NA	NA	NA	NA	NA
chr1_167484000_167484600	0.544133	0.00441457	0.00281554	-0.0735694	-5.18236	-4.94698	0.12035	1.72712	1.56371	NA	NA	NA	NA	NA	NA	NA
chr1_167489400_167490000	0.131259	0.463655	0.000438992	0.191525	-1.40424	-6.57163	0.124559	1.89953	1.7295	NA	NA	NA	NA	NA	NA	NA
chr1_167490000_167490600	0.0724762	0.289797	0.00272593	-0.249626	-2.21454	-5.99785	0.135664	2.06696	1.88897	NA	NA	NA	NA	NA	NA	NA
chr1_167503200_167503800	0.652459	0.35269	0.000112553	-0.0563852	-1.81802	-7.42922	0.124354	1.93557	1.75279	NA	NA	NA	NA	NA	NA	NA
chr1_167503800_167504400	0.508759	0.826495	5.68361e-06	0.0715797	-0.274583	-5.81465	0.107449	1.24527	1.12785	NA	NA	NA	NA	NA	NA	NA
chr1_167504400_167505000	0.322176	0.00994487	0.000422388	0.112344	-4.14023	-5.30569	0.11221	1.53699	1.39169	NA	NA	NA	NA	NA	NA	NA
chr1_167516400_167517000	0.543815	0.00164373	0.00200325	-0.0687054	-6.04353	-5.39076	0.112304	1.80218	1.64137	NA	NA	NA	NA	NA	NA	NA
chr1_167517000_167517600	0.453746	0.0408114	0.237336	-0.0936987	-2.73738	-1.41343	0.123965	1.29913	1.17993	NA	NA	NA	NA	NA	NA	NA
chr1_167517600_167518200	0.537894	0.037396	0.0463997	-0.0564815	-2.30499	-1.99429	0.090977	1.07409	0.973207	NA	NA	NA	NA	NA	NA	NA
chr1_167518200_167518800	0.481442	0.276352	7.39339e-05	-0.0542803	-1.13185	-4.06982	0.0764535	1.02694	0.931154	NA	NA	NA	NA	NA	NA	NA
chr1_167518800_167519400	0.572606	0.0170614	0.000362462	0.0623465	-3.47818	-4.88496	0.109679	1.40313	1.26468	NA	NA	NA	NA	NA	NA	NA
chr1_167519400_167520000	0.0185298	0.0943409	0.00813037	0.354334	-3.28568	-4.82275	0.144917	1.92188	1.74011	NA	NA	NA	NA	NA	NA	NA
chr1_167520000_167520600	0.00365618	0.149781	0.0138775	0.459581	-2.83209	-4.4825	0.149728	1.93216	1.74943	NA	NA	NA	NA	NA	NA	NA
chr1_167524200_167524800	0.219593	0.000698407	0.139956	0.178477	-7.24343	-2.70346	0.143326	1.98695	1.79878	NA	NA	NA	NA	NA	NA	NA
chr1_167524800_167525400	0.0724691	0.00108289	0.112543	0.267503	-6.9901	-2.9296	0.145376	1.99876	1.80946	NA	NA	NA	NA	NA	NA	NA
chr1_167538600_167539200	0.426978	0.191326	0.000301711	0.098906	-2.5678	-6.95122	0.123362	1.93509	1.77216	NA	NA	NA	NA	NA	NA	NA
chr1_167548200_167548800	0.02538	0.000284042	2.05955e-05	0.374736	3.67233	4.01914	0.161954	0.931576	0.843338	0.00492388	0.00335752	-0.346814	1.2566	-0.275993	0.785385	0.128679
chr1_16757400_16758000	0.467884	0.356813	0.0017363	0.094311	-1.8004	-5.90278	0.128798	1.93346	1.77028	NA	NA	NA	NA	NA	NA	NA
chr1_16758000_16758600	0.783796	0.521809	0.0215028	-0.048084	-1.66282	-5.61996	0.174187	2.57523	2.35784	NA	NA	NA	NA	NA	NA	NA
chr1_16759800_16760400	0.567524	0.000131751	0.436133	-0.0602213	-4.94998	-0.843641	0.104548	1.18177	1.07352	NA	NA	NA	NA	NA	NA	NA
chr1_167600400_167601000	0.965811	0.0998857	0.00458477	-0.00598501	-3.46392	-5.59267	0.138846	2.06111	1.87255	NA	NA	NA	NA	NA	NA	NA
chr1_167601000_167601600	0.740721	0.687921	1.61521e-05	-0.0395408	-0.609936	-6.60266	0.118748	1.50853	1.36423	NA	NA	NA	NA	NA	NA	NA
chr1_167601600_167602200	0.908159	0.804624	3.18661e-07	0.0121871	0.320618	-6.97626	0.10504	1.28837	1.16059	0.503254	0.00186329	7.29688	1.73403	4.20804	0.000432514	0.000733166
chr1_16760400_16761000	0.606729	0.0260951	0.0146525	-0.0379382	-1.99545	-1.99393	0.0731767	0.866814	0.784865	NA	NA	NA	NA	NA	NA	NA
chr1_167604600_167605200	0.716767	0.0556099	0.00153638	-0.0456331	-3.10779	-4.82999	0.124984	1.5809	1.4303	NA	NA	NA	NA	NA	NA	NA
chr1_167605200_167605800	0.56631	0.0627343	0.000414509	-0.068525	-2.87726	-5.19615	0.118591	1.50706	1.36074	NA	NA	NA	NA	NA	NA	NA
chr1_16761000_16761600	0.949585	0.024192	0.0516207	0.00564221	-2.51744	-1.95565	0.0887311	1.07854	0.97765	NA	NA	NA	NA	NA	NA	NA
chr1_167617200_167617800	0.0452051	0.0128093	0.337731	0.301524	-4.01418	-1.3508	0.146297	1.54737	1.39378	NA	NA	NA	NA	NA	NA	NA
chr1_167617800_167618400	0.0297585	0.0401046	0.104584	0.309686	-3.43107	-2.43312	0.137895	1.62233	1.46835	NA	NA	NA	NA	NA	NA	NA
chr1_167628000_167628600	0.000206436	1.02685e-15	2.79575e-20	0.503194	4.9985	6.05116	0.124395	0.410782	0.372212	0.0041589	0.00148798	-1.05266	0.554332	-1.89898	0.0720896	0.0178337
chr1_167628600_167629200	0.313592	0.882861	0.00862281	-0.0724215	0.0720084	1.20944	0.071049	0.485899	0.439968	0.533909	0.0151936	-1.13744	0.655492	-1.73524	0.0980829	0.022197
chr1_167629200_167629800	0.652874	0.00295454	3.26009e-05	-0.0201364	-1.81387	-2.41388	0.0444666	0.576498	0.521931	NA	NA	NA	NA	NA	NA	NA
chr1_167629800_167630400	0.74413	0.00292914	8.49073e-05	-0.0153368	-1.87573	-2.33316	0.0466963	0.595572	0.539167	NA	NA	NA	NA	NA	NA	NA
chr1_167630400_167631000	0.00450851	0.136626	0.536447	-0.410498	-2.05854	-0.763328	0.13716	1.35786	1.22514	NA	NA	NA	NA	NA	NA	NA
chr1_16764000_16764600	0.393021	0.260062	4.40854e-06	0.09065	-1.67499	-6.94998	0.105092	1.46817	1.32844	NA	NA	NA	NA	NA	NA	NA
chr1_167641800_167642400	0.209527	0.0231788	0.0934282	0.171391	-4.48796	-2.96242	0.134594	1.90805	1.72783	NA	NA	NA	NA	NA	NA	NA
chr1_167642400_167643000	0.226859	0.00048109	0.00262063	0.133765	-6.68431	-5.12114	0.109149	1.77325	1.60575	NA	NA	NA	NA	NA	NA	NA
chr1_16764600_16765200	0.49547	0.0253581	0.000820483	0.0694526	-3.09385	-4.36068	0.101049	1.33689	1.21421	NA	NA	NA	NA	NA	NA	NA
chr1_167648400_167649000	0.119336	0.0310098	2.98828e-05	0.171001	-4.13133	-7.89426	0.107662	1.85428	1.69707	NA	NA	NA	NA	NA	NA	NA
chr1_167650200_167650800	0.655637	0.0582527	0.000310252	0.0515688	-3.23759	-5.9002	0.114858	1.66531	1.5077	NA	NA	NA	NA	NA	NA	NA
chr1_167650800_167651400	0.371662	0.20151	7.94085e-05	0.104973	-1.97021	-5.98294	0.11631	1.51959	1.37591	NA	NA	NA	NA	NA	NA	NA
chr1_16765200_16765800	0.521855	0.0440406	0.534302	-0.0422927	-1.25698	-0.343831	0.0655064	0.606402	0.548942	NA	NA	NA	NA	NA	NA	NA
chr1_16765800_16766400	0.103384	0.178554	0.683518	-0.110485	-0.802014	-0.21796	0.0664383	0.58673	0.531135	NA	NA	NA	NA	NA	NA	NA
chr1_167662800_167663400	0.500749	0.000807661	0.00137061	-0.0804134	-6.67248	-5.7582	0.11845	1.85518	1.68546	NA	NA	NA	NA	NA	NA	NA
chr1_167663400_167664000	0.418486	0.00340907	9.17072e-05	0.0856973	-5.52714	-7.03783	0.104934	1.78594	1.63552	NA	NA	NA	NA	NA	NA	NA
chr1_16766400_16767000	0.0967017	0.00163378	0.000257983	-0.172389	-5.61453	-6.01994	0.101579	1.6732	1.51512	NA	NA	NA	NA	NA	NA	NA
chr1_167664000_167664600	0.886955	0.0299237	0.000301129	-0.0164379	-3.73822	-5.91845	0.114966	1.66631	1.50862	NA	NA	NA	NA	NA	NA	NA
chr1_167664600_167665200	0.369097	0.172634	0.000238493	-0.111966	-2.69927	-7.10338	0.123389	1.94726	1.77645	NA	NA	NA	NA	NA	NA	NA
chr1_167670000_167670600	0.404689	0.084419	0.0049191	-0.11448	-3.6242	-5.52236	0.136071	2.05306	1.86524	NA	NA	NA	NA	NA	NA	NA
chr1_167683200_167683800	0.0355583	0.021302	0.000324338	0.247437	-4.46137	-6.6603	0.114119	1.86869	1.70825	NA	NA	NA	NA	NA	NA	NA
chr1_167686800_167687400	0.782644	0.0101068	0.0054334	-0.0354875	-5.39413	-5.36557	0.127856	2.00716	1.83517	NA	NA	NA	NA	NA	NA	NA
chr1_167687400_167688000	0.3966	0.00382868	0.00118563	0.0990827	-5.70362	-5.92858	0.115749	1.8684	1.71038	NA	NA	NA	NA	NA	NA	NA
chr1_167690400_167691000	0.820189	0.0641656	0.000528367	0.0282506	-3.52268	-6.28111	0.12355	1.85553	1.68012	NA	NA	NA	NA	NA	NA	NA
chr1_167691000_167691600	0.561838	0.780969	0.00044843	0.0462848	0.254685	-3.12547	0.0791841	0.910384	0.824072	0.492028	0.00846063	3.38016	1.22796	2.75266	0.0122744	0.00552486
chr1_167691600_167692200	0.533344	0.718465	0.000554534	0.0503694	0.330044	-3.06513	0.0802281	0.909658	0.823415	0.459824	0.00896517	3.39517	1.22698	2.76709	0.0118904	0.00542268
chr1_167692200_167692800	0.798058	0.233289	0.00248228	0.0345554	-2.27134	-5.46015	0.134245	1.87954	1.70175	NA	NA	NA	NA	NA	NA	NA
chr1_16769400_16770000	0.133519	0.570921	1.80196e-05	0.180829	-0.862795	-6.56553	0.118309	1.51116	1.36596	NA	NA	NA	NA	NA	NA	NA
chr1_167697000_167697600	0.440165	0.0491895	0.00537519	0.107655	-4.19313	-5.49632	0.138208	2.0732	1.87731	NA	NA	NA	NA	NA	NA	NA
chr1_167697600_167698200	0.290703	0.0262214	0.00477284	0.135487	-3.9111	-4.57527	0.126698	1.70048	1.53955	NA	NA	NA	NA	NA	NA	NA
chr1_16770000_16770600	0.323694	0.17515	9.5581e-08	0.0897702	-1.98918	-8.27834	0.0899481	1.44359	1.30051	NA	NA	NA	NA	NA	NA	NA
chr1_16770600_16771200	0.359109	0.0388899	3.8287e-07	0.0816077	-3.70347	-9.38428	0.0880629	1.73986	1.57538	NA	NA	NA	NA	NA	NA	NA
chr1_167712600_167713200	0.90185	0.0986702	0.000171997	0.014614	-2.94728	-6.49087	0.117822	1.74721	1.58173	NA	NA	NA	NA	NA	NA	NA
chr1_167713200_167713800	0.781279	0.228013	3.19491e-05	0.0295005	-1.67225	-5.73383	0.105605	1.36796	1.23811	NA	NA	NA	NA	NA	NA	NA
chr1_167713800_167714400	0.879328	0.00911627	0.00866947	-0.018318	-3.76294	-3.42621	0.119959	1.37964	1.24732	NA	NA	NA	NA	NA	NA	NA
chr1_167714400_167715000	0.749871	0.00017216	0.00121865	0.035999	-7.78793	-5.96969	0.112216	1.89794	1.72693	NA	NA	NA	NA	NA	NA	NA
chr1_16771800_16772400	0.874004	0.0777905	7.25151e-05	-0.0180252	-2.70114	-5.91718	0.113014	1.496	1.35194	NA	NA	NA	NA	NA	NA	NA
chr1_167721000_167721600	0.486661	0.0410726	0.000436534	-0.0837405	-3.88912	-6.36215	0.119373	1.84824	1.67355	NA	NA	NA	NA	NA	NA	NA
chr1_167722200_167722800	0.517483	0.600227	0.0446856	0.116566	-1.27134	-4.50608	0.178658	2.40843	2.18078	NA	NA	NA	NA	NA	NA	NA
chr1_16772400_16773000	0.768541	0.0616226	0.00971479	0.0244131	-1.84385	-2.3557	0.0824496	0.961513	0.871569	NA	NA	NA	NA	NA	NA	NA
chr1_16773000_16773600	0.554496	0.322758	7.23649e-05	0.0571311	-1.17825	-4.68661	0.0959267	1.17828	1.07063	NA	NA	NA	NA	NA	NA	NA
chr1_16773600_16774200	0.289325	0.0962222	0.028134	0.152266	-2.87846	-3.47941	0.141977	1.69359	1.53282	NA	NA	NA	NA	NA	NA	NA
chr1_16774200_16774800	0.105437	0.00417353	0.00510195	0.205443	-5.26812	-4.65258	0.124295	1.74373	1.57867	NA	NA	NA	NA	NA	NA	NA
chr1_167743200_167743800	0.559178	0.42592	0.00963311	-0.0905799	-1.83908	-5.66461	0.153912	2.28854	2.09327	NA	NA	NA	NA	NA	NA	NA
chr1_167743800_167744400	0.568688	0.375367	0.00615953	-0.0844356	-1.97666	-5.80833	0.147029	2.20734	2.019	NA	NA	NA	NA	NA	NA	NA
chr1_167756400_167757000	0.204473	0.0329994	0.0062817	0.167744	-4.41526	-5.21835	0.130246	2.00606	1.81859	NA	NA	NA	NA	NA	NA	NA
chr1_167757000_167757600	0.160036	0.0291524	0.00276234	0.173944	-4.18891	-5.33413	0.121728	1.85788	1.68245	NA	NA	NA	NA	NA	NA	NA
chr1_1678200_1678800	0.309301	0.016051	0.0270089	-0.144577	-4.00768	-3.29894	0.14057	1.60072	1.44223	NA	NA	NA	NA	NA	NA	NA
chr1_167824200_167824800	0.235461	0.304289	0.00209704	-0.171019	-2.29543	-6.61003	0.142187	2.20853	2.02253	NA	NA	NA	NA	NA	NA	NA
chr1_167824800_167825400	0.706921	0.382973	0.00460784	-0.0566552	-2.02122	-6.26962	0.149712	2.29373	2.10051	NA	NA	NA	NA	NA	NA	NA
chr1_167898600_167899200	0.0588585	0.509266	0.000170497	0.255311	-1.33765	-7.47588	0.131652	2.01039	1.82051	NA	NA	NA	NA	NA	NA	NA
chr1_167899200_167899800	0.0361841	0.479205	0.000144849	0.283321	-1.44176	-7.60799	0.131134	2.02033	1.82952	NA	NA	NA	NA	NA	NA	NA
chr1_167913600_167914200	0.0352947	0.0269246	0.00189732	-0.270701	-4.52064	-5.916	0.12466	1.97518	1.7909	NA	NA	NA	NA	NA	NA	NA
chr1_167937000_167937600	0.388153	0.0355688	0.0985086	0.114565	-3.11633	-2.20356	0.131449	1.43735	1.30567	NA	NA	NA	NA	NA	NA	NA
chr1_167937600_167938200	0.189258	0.00221574	0.0159646	0.170036	-5.63179	-3.93312	0.127531	1.7335	1.56957	NA	NA	NA	NA	NA	NA	NA
chr1_168097800_168098400	0.692216	0.914474	0.0091021	-0.0573895	-0.155692	-3.5559	0.144033	1.44142	1.30345	NA	NA	NA	NA	NA	NA	NA
chr1_168098400_168099000	0.505653	0.961179	0.00272666	-0.0975383	0.0798029	-4.67121	0.145344	1.63029	1.4712	0.562277	0.0127119	4.75101	2.19597	2.16351	0.0427846	0.0123511
chr1_168103800_168104400	0.946495	0.0625431	0.000239887	0.0080236	-3.33012	-6.30678	0.118884	1.74294	1.57797	NA	NA	NA	NA	NA	NA	NA
chr1_168104400_168105000	0.696347	0.150036	6.93786e-05	0.0464603	-2.47149	-6.70683	0.118278	1.68722	1.52753	NA	NA	NA	NA	NA	NA	NA
chr1_168105000_168105600	0.154094	0.00885533	2.50028e-05	0.153416	-4.97687	-7.80131	0.1058	1.81725	1.65759	NA	NA	NA	NA	NA	NA	NA
chr1_168135000_168135600	0.850386	0.189834	2.01542e-06	-0.0193635	-1.90908	-7.06593	0.102057	1.43375	1.29288	NA	NA	NA	NA	NA	NA	NA
chr1_168135600_168136200	0.761452	0.0957613	0.149402	-0.0343821	-1.54789	1.20791	0.11256	0.909426	0.823293	0.0715244	0.0437044	-2.7558	1.22673	-2.24646	0.0361262	0.011012
chr1_168136800_168137400	0.971456	0.00219991	0.0168925	0.00443555	-5.73054	-3.96214	0.123262	1.76253	1.59576	NA	NA	NA	NA	NA	NA	NA
chr1_168137400_168138000	0.650644	0.000430453	0.00338721	0.0505972	-6.53308	-4.81301	0.110967	1.71643	1.55402	NA	NA	NA	NA	NA	NA	NA
chr1_168178200_168178800	0.330688	0.0166929	0.0757048	0.119468	-3.32718	-2.21015	0.121467	1.33742	1.21513	NA	NA	NA	NA	NA	NA	NA
chr1_168178800_168179400	0.643739	0.0017869	0.119887	0.0556738	-4.63355	-2.00747	0.119558	1.39382	1.26584	NA	NA	NA	NA	NA	NA	NA
chr1_168179400_168180000	0.718975	0.00073432	0.00850478	0.0420532	-5.52988	-3.7946	0.116126	1.52393	1.37773	NA	NA	NA	NA	NA	NA	NA
chr1_1681800_1682400	0.954107	0.0222071	0.000523127	0.00687222	-4.61997	-6.60503	0.118737	1.9493	1.7652	NA	NA	NA	NA	NA	NA	NA
chr1_168225000_168225600	0.737855	0.124715	0.0148235	0.0492829	-3.13239	-4.5951	0.146324	2.00158	1.81209	NA	NA	NA	NA	NA	NA	NA
chr1_168225600_168226200	0.450307	0.482301	0.0642126	0.124946	-1.17558	-2.84778	0.164045	1.65906	1.50031	NA	NA	NA	NA	NA	NA	NA
chr1_1682400_1683000	0.530627	0.0186018	0.000364522	0.0722142	-3.9466	-5.64542	0.11426	1.61515	1.46226	NA	NA	NA	NA	NA	NA	NA
chr1_168243000_168243600	0.599846	0.058536	0.0943958	-0.0765549	-3.63059	-2.89318	0.144874	1.86965	1.69259	NA	NA	NA	NA	NA	NA	NA
chr1_168279600_168280200	0.634007	0.0111406	5.88996e-05	0.0494668	-4.67457	-7.09639	0.103183	1.76443	1.59766	NA	NA	NA	NA	NA	NA	NA
chr1_168291000_168291600	0.324858	0.0126628	0.00020408	0.119131	-4.92492	-6.97094	0.119658	1.89509	1.72172	NA	NA	NA	NA	NA	NA	NA
chr1_168316800_168317400	0.524818	0.00593294	0.069451	-0.0851577	-4.49642	-2.61312	0.132848	1.55537	1.40444	NA	NA	NA	NA	NA	NA	NA
chr1_168317400_168318000	0.711083	0.0034065	0.882205	-0.0498895	-4.12478	-0.180449	0.133827	1.33269	1.21081	NA	NA	NA	NA	NA	NA	NA
chr1_168372000_168372600	0.124608	0.104085	0.00173412	0.210899	-3.43096	-6.27374	0.134724	2.06745	1.88129	NA	NA	NA	NA	NA	NA	NA
chr1_1684200_1684800	0.210811	0.000934537	0.00339111	-0.151391	-6.70688	-5.31925	0.119229	1.89068	1.7177	NA	NA	NA	NA	NA	NA	NA
chr1_168423600_168424200	0.16581	0.087871	0.00688918	0.190139	-3.59931	-5.31657	0.134942	2.06227	1.87559	NA	NA	NA	NA	NA	NA	NA
chr1_168428400_168429000	0.547378	0.092176	0.00023387	-0.0727586	-3.2483	-6.92147	0.119994	1.88709	1.72822	NA	NA	NA	NA	NA	NA	NA
chr1_168429600_168430200	0.486873	0.154759	0.000133588	0.0802155	-2.38759	-6.24779	0.114404	1.64927	1.49318	NA	NA	NA	NA	NA	NA	NA
chr1_168430200_168430800	0.901161	0.269047	5.88123e-06	0.0133604	-1.62427	-6.75812	0.106961	1.45114	1.31347	NA	NA	NA	NA	NA	NA	NA
chr1_168430800_168431400	0.312065	0.0553862	0.00019526	-0.121743	-3.75147	-7.06862	0.119055	1.9065	1.73974	NA	NA	NA	NA	NA	NA	NA
chr1_168445800_168446400	0.831409	0.0498478	0.000387074	0.025887	-3.77965	-6.51923	0.120879	1.87442	1.69723	NA	NA	NA	NA	NA	NA	NA
chr1_168446400_168447000	0.296768	0.186626	0.0116196	-0.156298	-2.86399	-5.09003	0.14803	2.13503	1.93333	NA	NA	NA	NA	NA	NA	NA
chr1_1684800_1685400	0.508004	0.0226971	0.0290421	-0.0995926	-5.12236	-4.44748	0.149233	2.16964	1.97114	NA	NA	NA	NA	NA	NA	NA
chr1_168519600_168520200	0.520714	0.300766	0.138827	-0.108156	-2.17047	-2.82883	0.16706	2.07296	1.87669	NA	NA	NA	NA	NA	NA	NA
chr1_168520200_168520800	0.210576	0.165211	0.311315	-0.188892	-2.05615	-1.35183	0.148686	1.45714	1.31992	NA	NA	NA	NA	NA	NA	NA
chr1_168520800_168521400	0.412484	0.0284737	0.181597	-0.124928	-4.16369	-2.25939	0.151	1.83844	1.66473	NA	NA	NA	NA	NA	NA	NA
chr1_168613200_168613800	0.18043	0.0554951	1.91607e-05	0.146358	-3.5449	-7.89977	0.107543	1.80236	1.64998	NA	NA	NA	NA	NA	NA	NA
chr1_168613800_168614400	0.177313	0.0786679	2.77239e-05	0.148396	-3.04835	-7.16678	0.108246	1.69346	1.53309	NA	NA	NA	NA	NA	NA	NA
chr1_168614400_168615000	0.29075	0.0582519	0.000833081	0.134007	-3.85212	-6.43464	0.125327	1.9814	1.79427	NA	NA	NA	NA	NA	NA	NA
chr1_16861800_16862400	0.82741	0.00147186	0.00888314	0.0277192	-6.8395	-5.03446	0.126388	2.0165	1.83909	NA	NA	NA	NA	NA	NA	NA
chr1_16862400_16863000	0.0136814	0.00487558	0.0222944	0.352244	-6.32804	-4.60299	0.137169	2.135	1.94348	NA	NA	NA	NA	NA	NA	NA
chr1_168691200_168691800	0.149228	0.534362	0.00985179	-0.216371	-1.3144	-5.17828	0.147411	2.09882	1.91974	NA	NA	NA	NA	NA	NA	NA
chr1_168693600_168694200	0.763078	0.757842	0.0228552	0.0487832	-0.640751	-4.40904	0.160838	2.0654	1.8698	NA	NA	NA	NA	NA	NA	NA
chr1_16870800_16871400	0.521284	0.000923481	0.00251049	-0.0698041	-6.17652	-5.08246	0.10797	1.73919	1.58602	NA	NA	NA	NA	NA	NA	NA
chr1_168709200_168709800	0.881287	0.0747437	0.000146551	-0.0180317	-3.55349	-7.38355	0.120049	1.94704	1.77713	NA	NA	NA	NA	NA	NA	NA
chr1_168709800_168710400	0.401364	0.040186	0.000209903	0.0947791	-3.73948	-6.47115	0.111855	1.76892	1.60185	NA	NA	NA	NA	NA	NA	NA
chr1_168719400_168720000	0.141235	0.058857	0.0229076	0.215279	-3.79834	-4.17951	0.143712	1.95862	1.77319	NA	NA	NA	NA	NA	NA	NA
chr1_168726000_168726600	0.0997053	0.709514	0.000602806	0.215285	-0.586733	-5.23538	0.128029	1.56498	1.417	NA	NA	NA	NA	NA	NA	NA
chr1_168726600_168727200	0.0650962	0.449767	4.39511e-08	0.185661	0.889452	-6.94425	0.0981489	1.16639	1.0531	0.296565	0.00170284	7.83371	1.57146	4.98499	7.11434e-05	0.000210218
chr1_168727200_168727800	0.0934211	0.441476	1.37851e-05	0.195764	-1.29733	-7.39166	0.114177	1.67034	1.5122	NA	NA	NA	NA	NA	NA	NA
chr1_168728400_168729000	0.0376583	0.0840436	0.000437263	0.259853	-3.17353	-6.17955	0.121263	1.79552	1.62576	NA	NA	NA	NA	NA	NA	NA
chr1_168729000_168729600	0.123564	0.0278898	0.000111897	0.173352	-3.8747	-6.54241	0.110423	1.70416	1.54289	NA	NA	NA	NA	NA	NA	NA
chr1_16873200_16873800	0.869765	0.0045085	0.00285049	0.0198896	-5.38775	-5.14861	0.120608	1.80022	1.62971	NA	NA	NA	NA	NA	NA	NA
chr1_16873800_16874400	0.696519	0.0186323	0.00220201	-0.0471936	-3.82837	-4.61101	0.120216	1.56719	1.41834	NA	NA	NA	NA	NA	NA	NA
chr1_16874400_16875000	0.592522	0.0534979	0.000483821	-0.0655333	-3.74847	-6.44562	0.121561	1.88951	1.71078	NA	NA	NA	NA	NA	NA	NA
chr1_16875000_16875600	0.652185	0.0208826	0.000161804	-0.0495679	-4.03839	-6.2921	0.109227	1.68568	1.52603	NA	NA	NA	NA	NA	NA	NA
chr1_168762600_168763200	0.860217	0.00569725	7.91685e-05	0.0182877	-5.26628	-7.13675	0.103247	1.81217	1.6409	NA	NA	NA	NA	NA	NA	NA
chr1_168763200_168763800	0.91191	0.0073264	0.000117228	-0.0118098	-5.09736	-6.93774	0.106142	1.81319	1.64182	NA	NA	NA	NA	NA	NA	NA
chr1_168833400_168834000	0.113237	0.0149804	0.069249	0.208568	-4.01088	-2.6713	0.129077	1.58434	1.43463	NA	NA	NA	NA	NA	NA	NA
chr1_16890600_16891200	0.0293945	0.0293399	0.443852	0.335398	-3.9661	-1.23215	0.148992	1.76122	1.59476	NA	NA	NA	NA	NA	NA	NA
chr1_168920400_168921000	0.111823	0.339847	0.00206363	0.212603	-1.71217	-5.25935	0.131043	1.77449	1.60647	NA	NA	NA	NA	NA	NA	NA
chr1_168921000_168921600	0.117946	0.116596	0.0030264	0.206223	-3.03819	-5.39347	0.129336	1.89823	1.7189	NA	NA	NA	NA	NA	NA	NA
chr1_169045200_169045800	0.301157	0.0714591	0.000903755	0.131842	-3.51811	-6.13847	0.126022	1.9049	1.72492	NA	NA	NA	NA	NA	NA	NA
chr1_16905000_16905600	0.759184	0.016093	8.22705e-06	-0.03116	-4.61189	-8.51175	0.10102	1.84282	1.68743	NA	NA	NA	NA	NA	NA	NA
chr1_169102200_169102800	0.115418	0.0776908	4.51713e-05	-0.171876	-3.11664	-7.1267	0.107031	1.72553	1.57525	NA	NA	NA	NA	NA	NA	NA
chr1_169102800_169103400	0.115462	0.402357	2.81937e-06	-0.16608	-1.33653	-7.6792	0.103434	1.58068	1.43128	NA	NA	NA	NA	NA	NA	NA
chr1_169103400_169104000	0.238861	0.0391003	0.00167424	-0.152606	-4.25544	-6.06632	0.127817	2.00142	1.81243	NA	NA	NA	NA	NA	NA	NA
chr1_169105200_169105800	0.480685	0.0109572	9.94091e-05	0.0754305	-4.69712	-6.84952	0.106059	1.76859	1.60121	NA	NA	NA	NA	NA	NA	NA
chr1_169111800_169112400	0.430555	0.0184827	0.00127624	0.0966654	-4.07072	-5.18508	0.121512	1.66415	1.50687	NA	NA	NA	NA	NA	NA	NA
chr1_169112400_169113000	0.150453	0.0110389	0.000604562	0.171615	-4.56158	-5.75089	0.11728	1.71945	1.55694	NA	NA	NA	NA	NA	NA	NA
chr1_16913400_16914000	0.187833	0.0418319	0.0836401	-0.206658	-4.82546	-3.72514	0.154489	2.3022	2.10477	NA	NA	NA	NA	NA	NA	NA
chr1_1691400_1692000	0.693679	0.0762535	0.000509707	0.0503166	-2.83602	-5.28271	0.126918	1.56226	1.40857	NA	NA	NA	NA	NA	NA	NA
chr1_16914600_16915200	0.779774	0.0143321	0.000293557	-0.0349406	-5.06491	-7.09601	0.124201	1.98674	1.80498	NA	NA	NA	NA	NA	NA	NA
chr1_1692000_1692600	0.847138	0.714319	0.797246	0.0247431	-0.403949	-0.256532	0.127604	1.09645	0.992522	NA	NA	NA	NA	NA	NA	NA
chr1_16921200_16921800	0.291598	0.0036303	0.00149055	-0.122162	-5.16969	-5.16072	0.114452	1.68283	1.5235	NA	NA	NA	NA	NA	NA	NA
chr1_16921800_16922400	0.420692	0.0751402	0.00160315	-0.105452	-3.47015	-5.79615	0.129742	1.90406	1.72394	NA	NA	NA	NA	NA	NA	NA
chr1_16922400_16923000	0.775129	0.0801705	0.00108243	-0.0370726	-3.52493	-6.23356	0.128982	1.96838	1.78236	NA	NA	NA	NA	NA	NA	NA
chr1_16926600_16927200	0.274067	0.220797	0.0111667	-0.157609	-2.48216	-4.79288	0.142312	1.99861	1.80971	NA	NA	NA	NA	NA	NA	NA
chr1_16927200_16927800	0.924165	0.298368	0.000200435	-0.01176	-1.69498	-5.91327	0.122842	1.61072	1.4584	NA	NA	NA	NA	NA	NA	NA
chr1_16927800_16928400	0.808801	0.614829	3.95535e-05	-0.0289977	-0.751049	-6.12217	0.119124	1.48202	1.34103	NA	NA	NA	NA	NA	NA	NA
chr1_16930200_16930800	0.267187	0.029419	0.0320533	-0.165098	-4.29009	-3.82023	0.14692	1.90607	1.72577	NA	NA	NA	NA	NA	NA	NA
chr1_169308600_169309200	0.40245	0.435559	0.107199	0.146236	-1.71864	-3.25134	0.172984	2.18418	1.97733	NA	NA	NA	NA	NA	NA	NA
chr1_169309200_169309800	0.244209	0.139176	0.198757	0.18369	-2.50115	-1.95187	0.155638	1.66081	1.49609	NA	NA	NA	NA	NA	NA	NA
chr1_16936200_16936800	0.450597	0.0328265	0.00142979	0.108673	-4.98808	-6.99695	0.142772	2.26396	2.05683	NA	NA	NA	NA	NA	NA	NA
chr1_169366200_169366800	0.439181	0.2343	0.00471705	0.106583	-2.3113	-5.16547	0.136536	1.91681	1.73561	NA	NA	NA	NA	NA	NA	NA
chr1_169366800_169367400	0.326866	6.93362e-05	0.00387913	-0.105819	-6.36359	-3.98594	0.106734	1.4493	1.30777	NA	NA	NA	NA	NA	NA	NA
chr1_169367400_169368000	0.387099	0.00388513	0.0551806	-0.0503962	-1.88267	-1.10143	0.0576938	0.617807	0.559258	NA	NA	NA	NA	NA	NA	NA
chr1_169368000_169368600	0.624956	0.0239175	0.0111574	-0.0338433	-1.86639	-1.91349	0.0687484	0.797969	0.722413	NA	NA	NA	NA	NA	NA	NA
chr1_169368600_169369200	0.906044	0.00985788	0.00327732	0.0143913	-4.99607	-5.21507	0.121233	1.85236	1.67738	NA	NA	NA	NA	NA	NA	NA
chr1_169371000_169371600	0.0411063	0.038593	0.506684	0.335551	-4.14314	-1.17774	0.159493	1.9433	1.75926	NA	NA	NA	NA	NA	NA	NA
chr1_169371600_169372200	0.129782	0.0324859	0.550865	0.237422	-4.06552	-1.002	0.153801	1.84144	1.66704	NA	NA	NA	NA	NA	NA	NA
chr1_169459200_169459800	0.561108	0.00144962	0.370317	-0.0815693	-6.22229	-1.50086	0.139288	1.83168	1.65824	NA	NA	NA	NA	NA	NA	NA
chr1_169459800_169460400	0.859952	0.000720374	0.00261765	0.0203341	-3.23875	2.57246	0.11458	0.890961	0.806501	0.00597848	0.0126091	-5.81121	1.20177	-4.83554	0.000100408	0.000273402
chr1_169460400_169461000	0.924394	0.00689324	0.0037274	0.00996533	-2.22666	2.17784	0.104412	0.785587	0.711147	0.0137224	0.0133773	-4.4045	1.05966	-4.15653	0.000487874	0.000800587
chr1_16946400_16947000	0.863108	0.0292849	0.000125577	0.0203105	-4.50959	-7.69491	0.117114	2.00185	1.83045	NA	NA	NA	NA	NA	NA	NA
chr1_16947000_16947600	0.187238	0.0440782	0.000328627	0.161874	-4.12167	-7.08176	0.120845	1.98878	1.81834	NA	NA	NA	NA	NA	NA	NA
chr1_16948200_16948800	0.592469	0.0588088	0.0964497	0.0854148	-4.34893	-3.44822	0.158418	2.24209	2.03025	NA	NA	NA	NA	NA	NA	NA
chr1_169483800_169484400	0.0241345	0.00350691	0.0959265	0.301569	-5.92107	-2.96286	0.129145	1.91958	1.74165	NA	NA	NA	NA	NA	NA	NA
chr1_169485600_169486200	0.360084	0.14804	0.338003	-0.0922109	-1.22342	0.728757	0.0997087	0.831006	0.752373	0.102984	0.0958098	-1.95217	1.121	-1.74146	0.096964	0.0220128
chr1_169486200_169486800	0.588173	0.00155168	0.00334041	-0.0593686	-4.54034	-3.77347	0.10884	1.34589	1.2164	NA	NA	NA	NA	NA	NA	NA
chr1_16955400_16956000	0.806111	0.276131	0.00295997	0.0367856	-2.54676	-6.61582	0.148977	2.30963	2.10313	NA	NA	NA	NA	NA	NA	NA
chr1_169585800_169586400	0.202501	0.0590467	9.35862e-06	0.132901	-2.99414	-7.00206	0.102734	1.54514	1.39893	NA	NA	NA	NA	NA	NA	NA
chr1_169586400_169587000	0.176101	0.146645	3.31529e-07	0.129377	-2.07846	-7.62922	0.0941031	1.40682	1.27169	NA	NA	NA	NA	NA	NA	NA
chr1_169587000_169587600	0.121138	0.338464	0.000212864	0.209677	-1.98983	-7.51415	0.132674	2.05629	1.86211	NA	NA	NA	NA	NA	NA	NA
chr1_169611000_169611600	0.441486	0.463148	0.639129	0.137332	-1.2752	-0.733292	0.176822	1.72301	1.55304	NA	NA	NA	NA	NA	NA	NA
chr1_16965000_16965600	0.621565	0.453193	0.0356305	0.0822328	-1.76614	-4.58025	0.165418	2.33376	2.1133	NA	NA	NA	NA	NA	NA	NA
chr1_16965600_16966200	0.284915	0.593608	0.00282365	0.154888	-0.855362	-4.53305	0.14309	1.59134	1.43333	NA	NA	NA	NA	NA	NA	NA
chr1_16966200_16966800	0.166141	0.432177	0.006433	0.219351	-1.38596	-4.5052	0.155798	1.74838	1.57497	NA	NA	NA	NA	NA	NA	NA
chr1_1696800_1697400	0.359167	0.048475	0.000246528	-0.107189	-3.64128	-6.47998	0.115682	1.79441	1.6249	NA	NA	NA	NA	NA	NA	NA
chr1_16968000_16968600	0.272155	0.171032	0.0262045	0.170798	-2.50394	-3.74341	0.153599	1.79947	1.62738	NA	NA	NA	NA	NA	NA	NA
chr1_169680600_169681200	0.774539	0.0647426	0.0849689	-0.0426879	-3.61527	-3.04453	0.148119	1.90858	1.72785	NA	NA	NA	NA	NA	NA	NA
chr1_16969800_16970400	0.227466	0.79526	0.000763418	-0.173372	0.416418	-5.20202	0.141655	1.59513	1.43876	0.49897	0.00969688	5.61844	2.14813	2.6155	0.0165617	0.00663926
chr1_169698600_169699200	0.176285	0.000554708	0.0568028	0.169359	-6.19578	-2.94729	0.123238	1.66448	1.50684	NA	NA	NA	NA	NA	NA	NA
chr1_169699200_169699800	0.314583	0.000291033	0.0963222	0.12662	-6.86377	-2.6839	0.124478	1.74466	1.57961	NA	NA	NA	NA	NA	NA	NA
chr1_16970400_16971000	0.524516	0.901729	3.52379e-05	-0.0778806	0.199945	-6.70609	0.121407	1.61002	1.45755	0.541507	0.00390862	6.90604	2.17178	3.1799	0.00470715	0.00306009
chr1_16971600_16972200	0.479861	0.445624	0.00886931	0.120116	-1.66131	-5.35181	0.16857	2.15866	1.95459	NA	NA	NA	NA	NA	NA	NA
chr1_16972200_16972800	0.458263	0.185636	0.000168007	0.090646	-2.5607	-7.14079	0.121143	1.90456	1.73692	NA	NA	NA	NA	NA	NA	NA
chr1_169726800_169727400	0.284994	0.252439	4.41424e-08	0.0954323	-1.68159	-8.6566	0.0881779	1.45017	1.31303	NA	NA	NA	NA	NA	NA	NA
chr1_169727400_169728000	0.128333	0.739682	6.45063e-10	0.127246	-0.415338	-8.80221	0.0821095	1.24216	1.12179	NA	NA	NA	NA	NA	NA	NA
chr1_1697400_1698000	0.697314	0.766477	0.000484998	0.0461843	-0.385416	-4.41039	0.117971	1.2898	1.17084	NA	NA	NA	NA	NA	NA	NA
chr1_16975800_16976400	0.838134	0.000933752	0.00248061	0.0224966	-6.28071	-5.19402	0.109479	1.7704	1.61869	NA	NA	NA	NA	NA	NA	NA
chr1_169764600_169765200	0.0958084	0.0497246	0.0222421	0.240718	-3.81513	-4.05611	0.141449	1.89095	1.71187	NA	NA	NA	NA	NA	NA	NA
chr1_16977000_16977600	0.541166	0.000720119	5.13027e-05	0.0604759	-6.45798	-7.29307	0.0982034	1.77649	1.62622	NA	NA	NA	NA	NA	NA	NA
chr1_16977600_16978200	0.988252	0.148573	6.87645e-05	0.00170407	-2.09392	-5.6357	0.115083	1.42421	1.28276	NA	NA	NA	NA	NA	NA	NA
chr1_16978200_16978800	0.7926	0.247519	0.000147447	-0.0284779	1.39049	-4.47416	0.107655	1.18656	1.07738	0.164658	0.00609509	5.86465	1.60271	3.65922	0.00155835	0.00154072
chr1_16978800_16979400	0.976577	0.218397	0.00033874	0.00336894	1.52525	-4.30918	0.114098	1.22163	1.10926	0.146058	0.00778451	5.83444	1.6501	3.5358	0.00207561	0.00184042
chr1_16979400_16980000	0.571731	0.129696	0.00413863	-0.0794487	-2.56001	-4.52222	0.139446	1.65797	1.49532	NA	NA	NA	NA	NA	NA	NA
chr1_169794000_169794600	0.813077	0.0128541	0.0265164	0.0340609	-5.12581	-4.1078	0.143189	1.97693	1.78971	NA	NA	NA	NA	NA	NA	NA
chr1_169794600_169795200	0.791257	0.00315082	0.00322117	-0.0319528	-4.77593	-4.29633	0.119995	1.52916	1.37911	NA	NA	NA	NA	NA	NA	NA
chr1_169795200_169795800	0.847465	0.00974733	0.000493655	0.022361	-4.43934	-5.59043	0.11557	1.64327	1.48642	NA	NA	NA	NA	NA	NA	NA
chr1_1698000_1698600	0.291976	0.74269	0.000842019	0.135537	-0.450628	-4.43025	0.127084	1.36407	1.2366	NA	NA	NA	NA	NA	NA	NA
chr1_16980600_16981200	0.781467	0.0343337	0.00104407	0.0339965	-4.14002	-6.06277	0.121807	1.89594	1.72745	NA	NA	NA	NA	NA	NA	NA
chr1_16981200_16981800	0.46932	0.0834993	2.41622e-05	0.0812309	-3.29027	-7.96842	0.111296	1.85818	1.68933	NA	NA	NA	NA	NA	NA	NA
chr1_16985400_16986000	0.612222	0.0788274	0.00287858	0.0751821	-4.19108	-6.72455	0.147265	2.32957	2.13092	NA	NA	NA	NA	NA	NA	NA
chr1_1698600_1699200	0.0344314	0.021261	0.00452783	0.282949	-4.31999	-4.89834	0.129651	1.80887	1.63755	NA	NA	NA	NA	NA	NA	NA
chr1_16986000_16986600	0.782601	0.11848	0.0431254	0.0377077	-2.55204	-3.03288	0.135828	1.60294	1.45649	NA	NA	NA	NA	NA	NA	NA
chr1_16986600_16987200	0.912575	0.186421	0.0164374	0.0149713	-2.12564	-3.58822	0.135585	1.58386	1.43872	NA	NA	NA	NA	NA	NA	NA
chr1_169894200_169894800	0.64121	0.00661695	0.000309503	-0.051375	-4.58435	-5.70056	0.109488	1.60862	1.4564	NA	NA	NA	NA	NA	NA	NA
chr1_1699200_1699800	0.872179	0.0334051	0.00313493	0.0204289	-3.34925	-4.29465	0.126239	1.52542	1.37426	NA	NA	NA	NA	NA	NA	NA
chr1_16992000_16992600	0.723383	0.143271	2.72272e-06	0.0367078	-2.55787	-8.35559	0.103054	1.71649	1.55433	NA	NA	NA	NA	NA	NA	NA
chr1_16992600_16993200	0.309449	0.141572	0.000157235	0.125088	-2.93031	-7.40902	0.121659	1.95786	1.79294	NA	NA	NA	NA	NA	NA	NA
chr1_16994400_16995000	0.793259	0.00207987	0.0365058	-0.0321653	-5.62969	-3.36062	0.121991	1.72104	1.55827	NA	NA	NA	NA	NA	NA	NA
chr1_16995000_16995600	0.600047	0.0094595	0.00218041	-0.0618051	-4.96407	-5.41232	0.117026	1.82963	1.66304	NA	NA	NA	NA	NA	NA	NA
chr1_16995600_16996200	0.413032	0.0237571	0.000195155	0.0912285	-3.26745	-5.10948	0.110398	1.3953	1.2575	NA	NA	NA	NA	NA	NA	NA
chr1_16996200_16996800	0.892203	0.0401697	0.0016974	-0.0155445	-2.99675	-4.29731	0.114048	1.41746	1.28574	NA	NA	NA	NA	NA	NA	NA
chr1_16996800_16997400	0.506204	0.0164795	0.000450142	-0.0784977	-4.42282	-6.0895	0.117123	1.7741	1.60611	NA	NA	NA	NA	NA	NA	NA
chr1_1699800_1700400	0.255656	0.0587416	0.000228273	-0.141266	-3.84053	-7.2397	0.122666	1.97944	1.80416	NA	NA	NA	NA	NA	NA	NA
chr1_17001000_17001600	0.188508	0.000242988	5.68243e-06	0.132931	-6.72849	-7.89343	0.0995293	1.68524	1.53105	NA	NA	NA	NA	NA	NA	NA
chr1_17004600_17005200	0.618724	0.00144911	0.000320638	-0.0521477	-5.60949	-5.83457	0.104049	1.65123	1.49503	NA	NA	NA	NA	NA	NA	NA
chr1_17005200_17005800	0.860845	0.00258158	0.000216453	-0.0185407	-5.50138	-6.28353	0.105153	1.72209	1.55923	NA	NA	NA	NA	NA	NA	NA
chr1_170073600_170074200	0.0586786	0.00397502	0.0537781	-0.258321	-5.81673	-3.43406	0.133106	1.91403	1.73314	NA	NA	NA	NA	NA	NA	NA
chr1_170074200_170074800	0.179952	0.00161772	0.0929372	-0.15444	-4.44187	-2.06225	0.113355	1.32238	1.20095	NA	NA	NA	NA	NA	NA	NA
chr1_170074800_170075400	0.467015	0.00267088	0.00627642	-0.0833543	-4.51524	-3.6765	0.113612	1.41878	1.28111	NA	NA	NA	NA	NA	NA	NA
chr1_17010600_17011200	0.414001	0.0498169	0.00537944	0.117627	-4.46177	-5.86507	0.142641	2.21239	2.00346	NA	NA	NA	NA	NA	NA	NA
chr1_17011200_17011800	0.184877	0.0540085	0.0150219	0.205267	-4.49104	-5.19881	0.152402	2.26885	2.0545	NA	NA	NA	NA	NA	NA	NA
chr1_17011800_17012400	0.00879157	0.0269755	0.0782132	0.393361	-4.51992	-3.22491	0.143485	1.97556	1.78872	NA	NA	NA	NA	NA	NA	NA
chr1_17012400_17013000	0.253107	0.0397621	0.0096362	0.151108	-3.16054	-3.63592	0.130499	1.49172	1.34366	NA	NA	NA	NA	NA	NA	NA
chr1_170145000_170145600	0.103044	0.0696327	0.00133032	0.222265	-3.73651	-6.23516	0.133519	2.00957	1.81959	NA	NA	NA	NA	NA	NA	NA
chr1_170145600_170146200	0.264332	0.0140411	0.0175274	0.150776	-3.8566	-3.35333	0.133365	1.50791	1.35879	NA	NA	NA	NA	NA	NA	NA
chr1_170146200_170146800	0.581902	0.0153919	0.105954	0.0821056	-4.35437	-2.57681	0.148022	1.72749	1.56138	NA	NA	NA	NA	NA	NA	NA
chr1_170167800_170168400	0.69181	0.272179	0.019904	0.0632049	-2.44929	-4.81785	0.158407	2.20277	1.99447	NA	NA	NA	NA	NA	NA	NA
chr1_170168400_170169000	0.0507978	0.476987	0.0393828	0.32359	-1.54718	-4.14647	0.16117	2.15709	1.95312	NA	NA	NA	NA	NA	NA	NA
chr1_170315400_170316000	0.281291	0.165953	0.0309922	0.15202	-2.45048	-3.50995	0.139373	1.73971	1.57521	NA	NA	NA	NA	NA	NA	NA
chr1_170316000_170316600	0.328837	0.114672	0.0153195	0.138497	-2.78653	-3.95489	0.140271	1.73157	1.56782	NA	NA	NA	NA	NA	NA	NA
chr1_1703400_1704000	0.4964	0.0105486	0.0308812	-0.089605	-4.02537	-3.04449	0.130653	1.50722	1.36537	NA	NA	NA	NA	NA	NA	NA
chr1_170368800_170369400	0.829815	0.178937	0.000813852	0.0291511	-2.89537	-6.97807	0.134826	2.12008	1.94154	NA	NA	NA	NA	NA	NA	NA
chr1_170369400_170370000	0.518565	0.0893337	0.000679203	0.0793654	-3.16111	-6.02276	0.121958	1.81981	1.64788	NA	NA	NA	NA	NA	NA	NA
chr1_1704000_1704600	0.452644	0.179697	0.000475912	-0.0900393	-1.97309	-4.95121	0.118832	1.44734	1.31224	NA	NA	NA	NA	NA	NA	NA
chr1_1704600_1705200	0.818639	0.0562844	0.000100373	-0.026606	-3.36576	-6.64477	0.115346	1.71703	1.55445	NA	NA	NA	NA	NA	NA	NA
chr1_170493600_170494200	0.0622838	0.0206024	0.229812	0.289962	-4.63429	-2.12745	0.151606	1.9299	1.74719	NA	NA	NA	NA	NA	NA	NA
chr1_170494200_170494800	0.14839	0.000431496	0.0939362	0.186739	-4.50339	1.83962	0.126955	1.18342	1.07468	0.00533345	0.0315775	-6.34301	1.59857	-3.96794	0.00075829	0.00102366
chr1_17049600_17050200	0.498765	0.13603	0.00804621	0.10141	-3.29549	-5.47283	0.148686	2.1704	1.97183	NA	NA	NA	NA	NA	NA	NA
chr1_170531400_170532000	0.502931	0.00481842	0.000309528	-0.0730793	-4.55287	-5.42744	0.1082	1.53382	1.38663	NA	NA	NA	NA	NA	NA	NA
chr1_17053200_17053800	0.429081	0.0220776	0.0154172	-0.095729	-3.08582	-2.95259	0.119948	1.30065	1.17167	NA	NA	NA	NA	NA	NA	NA
chr1_170532000_170532600	0.654286	0.00123349	0.034025	-0.0486684	-4.43442	-2.55205	0.107944	1.28435	1.16661	NA	NA	NA	NA	NA	NA	NA
chr1_170532600_170533200	0.678278	1.97722e-05	0.293021	-0.0491383	-6.14409	-1.23351	0.117676	1.28585	1.15912	NA	NA	NA	NA	NA	NA	NA
chr1_17053800_17054400	0.274126	0.0176926	0.0826112	-0.133835	-3.21791	-2.10719	0.120861	1.30595	1.18649	NA	NA	NA	NA	NA	NA	NA
chr1_17054400_17055000	0.206456	0.000461811	0.0282541	-0.15846	-6.73969	-3.65821	0.123586	1.78156	1.61289	NA	NA	NA	NA	NA	NA	NA
chr1_17055000_17055600	0.582065	0.0640716	0.00073785	-0.066759	-3.55857	-6.22392	0.120407	1.87374	1.71596	NA	NA	NA	NA	NA	NA	NA
chr1_17055600_17056200	0.420958	0.0585571	0.00595552	0.107393	-3.76992	-5.08015	0.132206	1.94157	1.75816	NA	NA	NA	NA	NA	NA	NA
chr1_17056200_17056800	0.206385	0.011647	0.188981	0.185119	-4.76868	-2.18873	0.144356	1.81191	1.64054	NA	NA	NA	NA	NA	NA	NA
chr1_170658600_170659200	0.277709	0.00470653	0.43021	0.189494	-5.23664	1.26298	0.172423	1.75904	1.58641	0.0113842	0.125111	-6.49962	2.36874	-2.74392	0.0125125	0.00559388
chr1_170659200_170659800	0.299448	0.377122	1.57353e-05	-0.133674	-0.70455	3.46563	0.127317	0.789696	0.714885	0.249007	0.00316874	-4.17018	1.06521	-3.91488	0.000858407	0.00109282
chr1_170659800_170660400	0.649095	0.215367	0.00177567	-0.0540928	-1.02311	2.45106	0.118071	0.813966	0.736819	0.144139	0.0117333	-3.47417	1.09793	-3.1643	0.00487744	0.00312378
chr1_170660400_170661000	0.652548	0.02241	0.000212397	0.0510471	-3.53344	-5.44631	0.112612	1.49326	1.34944	NA	NA	NA	NA	NA	NA	NA
chr1_170661000_170661600	0.608731	0.000617576	0.0025598	0.0573436	-5.45838	-4.27672	0.111227	1.48059	1.33747	NA	NA	NA	NA	NA	NA	NA
chr1_170661600_170662200	0.987187	0.000154677	0.025731	-0.00195967	-7.5074	-3.79116	0.121341	1.81445	1.6426	NA	NA	NA	NA	NA	NA	NA
chr1_170662800_170663400	0.932677	0.000660216	0.017423	0.0108392	-7.6569	-4.70223	0.127581	2.08958	1.9035	NA	NA	NA	NA	NA	NA	NA
chr1_170663400_170664000	0.985164	0.00265143	0.0431898	-0.00248976	-5.11519	-3.01302	0.13314	1.60598	1.44742	NA	NA	NA	NA	NA	NA	NA
chr1_17066400_17067000	0.323403	0.126635	0.0027515	-0.132742	-2.8832	-5.31829	0.132924	1.85197	1.67671	NA	NA	NA	NA	NA	NA	NA
chr1_170664000_170664600	0.6937	0.0653918	0.0146639	0.0500094	-2.63647	-3.21731	0.126153	1.39535	1.26658	NA	NA	NA	NA	NA	NA	NA
chr1_170664600_170665200	0.619372	0.344439	0.00030667	0.0603969	-1.31735	-4.88931	0.120732	1.37849	1.24818	NA	NA	NA	NA	NA	NA	NA
chr1_170665200_170665800	0.305734	0.00254144	0.0026065	-0.119467	-5.25961	-4.74908	0.115293	1.64354	1.48819	NA	NA	NA	NA	NA	NA	NA
chr1_170666400_170667000	0.873967	0.0560289	4.15196e-05	-0.0175695	-3.57239	-7.54285	0.110124	1.82047	1.65767	NA	NA	NA	NA	NA	NA	NA
chr1_170667000_170667600	0.614005	0.0297217	0.000138832	0.0573565	-3.91104	-6.57624	0.112916	1.74108	1.57629	NA	NA	NA	NA	NA	NA	NA
chr1_170668200_170668800	0.0866154	0.0148308	5.50318e-05	0.185947	-4.37916	-6.97921	0.106104	1.72706	1.56384	NA	NA	NA	NA	NA	NA	NA
chr1_170668800_170669400	0.223516	0.169743	3.78562e-06	0.128464	-2.11635	-7.24539	0.104058	1.51624	1.37294	NA	NA	NA	NA	NA	NA	NA
chr1_17067000_17067600	0.95934	0.0959085	0.00110356	0.00642082	-3.00143	-5.57568	0.125233	1.76422	1.59726	NA	NA	NA	NA	NA	NA	NA
chr1_170670600_170671200	0.34449	0.00224002	0.0270052	-0.117688	-5.89532	-3.76322	0.123163	1.81677	1.64516	NA	NA	NA	NA	NA	NA	NA
chr1_170671200_170671800	0.224466	0.00193282	0.0236322	-0.152766	-6.08437	-3.91719	0.124002	1.8455	1.67117	NA	NA	NA	NA	NA	NA	NA
chr1_170692800_170693400	0.000747572	0.559749	0.000130342	0.588568	0.654664	4.23086	0.162467	1.11402	1.00927	0.368561	0.00586436	-3.5762	1.50322	-2.37903	0.027432	0.00915945
chr1_170698200_170698800	0.676866	0.00266888	0.0820549	0.056462	-5.75645	-2.91338	0.134587	1.80865	1.63735	NA	NA	NA	NA	NA	NA	NA
chr1_170698800_170699400	0.358074	0.00203871	0.0601934	0.123595	-5.9396	-3.16366	0.133082	1.81188	1.64028	NA	NA	NA	NA	NA	NA	NA
chr1_17075400_17076000	0.285894	0.00728134	0.00161241	0.127688	-5.45913	-5.94805	0.118205	1.94026	1.77018	NA	NA	NA	NA	NA	NA	NA
chr1_17080200_17080800	0.201878	0.0428014	2.62784e-05	0.143072	-3.93778	-8.09798	0.110441	1.88797	1.72622	NA	NA	NA	NA	NA	NA	NA
chr1_17083200_17083800	0.98952	0.189375	3.16602e-05	0.00151872	-2.41771	-7.61003	0.114976	1.81382	1.64225	NA	NA	NA	NA	NA	NA	NA
chr1_17083800_17084400	0.705361	0.10068	7.63936e-05	-0.0435398	-2.69329	-6.34177	0.114414	1.60644	1.45437	NA	NA	NA	NA	NA	NA	NA
chr1_17084400_17085000	0.112057	0.0002213	0.111563	0.209794	-5.93089	-2.16084	0.129399	1.47433	1.33089	NA	NA	NA	NA	NA	NA	NA
chr1_17085000_17085600	0.0206904	0.0018123	0.0684492	0.304834	-4.59124	-2.33814	0.127039	1.38315	1.25195	NA	NA	NA	NA	NA	NA	NA
chr1_170936400_170937000	0.00877411	0.788705	0.322144	-0.443974	-0.378769	1.27766	0.161902	1.40482	1.27605	0.49562	0.0909113	-1.65643	1.89785	-0.872792	0.393135	0.068235
chr1_17097600_17098200	0.0748053	0.00245143	0.119846	-0.239095	-6.33135	-2.84166	0.131034	1.97055	1.79165	NA	NA	NA	NA	NA	NA	NA
chr1_17098200_17098800	0.364751	0.000770508	0.00969801	0.111635	-7.00636	-4.7851	0.121903	1.93946	1.76996	NA	NA	NA	NA	NA	NA	NA
chr1_17104200_17104800	0.192457	0.000246286	0.00354514	-0.148647	-7.22564	-5.11131	0.112311	1.81173	1.65917	NA	NA	NA	NA	NA	NA	NA
chr1_17104800_17105400	0.208552	0.00143437	0.00298676	-0.14907	-6.33257	-5.29915	0.116811	1.86214	1.6863	NA	NA	NA	NA	NA	NA	NA
chr1_171108000_171108600	0.317044	0.104503	0.000411916	-0.12837	-3.32456	-7.01816	0.126849	2.00584	1.83689	NA	NA	NA	NA	NA	NA	NA
chr1_17115000_17115600	0.0129441	0.0757938	5.62118e-05	0.301181	-3.50484	-7.8585	0.116284	1.92756	1.76347	NA	NA	NA	NA	NA	NA	NA
chr1_17115600_17116200	0.432951	0.0264413	0.000148134	0.094595	-4.40737	-7.25844	0.119534	1.91921	1.74846	NA	NA	NA	NA	NA	NA	NA
chr1_17118000_17118600	0.039614	0.293819	0.178791	-0.229174	0.999908	-1.16437	0.108081	0.941181	0.852293	0.193994	0.0508829	2.16428	1.26973	1.70451	0.103772	0.0231062
chr1_17118600_17119200	0.0716373	0.468232	0.200195	-0.196974	0.685864	-1.10352	0.106723	0.937406	0.8486	0.308864	0.0563068	1.78938	1.26446	1.41514	0.17241	0.0341322
chr1_17119200_17119800	0.247249	0.188953	0.157286	-0.161413	-1.89576	-1.85691	0.13766	1.42086	1.29073	NA	NA	NA	NA	NA	NA	NA
chr1_17119800_17120400	0.631488	0.0493701	0.00183399	0.0567079	-2.79616	-4.15776	0.117412	1.38365	1.25413	NA	NA	NA	NA	NA	NA	NA
chr1_17120400_17121000	0.776551	0.0985104	0.000276881	0.0341018	-2.44656	-5.15812	0.119423	1.44967	1.30574	NA	NA	NA	NA	NA	NA	NA
chr1_17121000_17121600	0.296832	0.0676468	0.000545036	-0.130723	-3.7139	-6.74835	0.123825	1.98259	1.81009	NA	NA	NA	NA	NA	NA	NA
chr1_17121600_17122200	0.718853	0.107346	0.000144481	-0.0435925	-3.20983	-7.43886	0.120322	1.95293	1.7885	NA	NA	NA	NA	NA	NA	NA
chr1_17122800_17123400	0.645472	0.0373964	0.00018337	0.0570045	-4.31776	-7.46381	0.12306	2.01202	1.82795	NA	NA	NA	NA	NA	NA	NA
chr1_17123400_17124000	0.814142	0.0418524	0.00263552	0.0302728	-4.16353	-5.73615	0.128008	1.98661	1.79973	NA	NA	NA	NA	NA	NA	NA
chr1_171256800_171257400	0.51211	0.0145196	0.0151739	-0.0864519	-5.13802	-4.65595	0.130812	2.01955	1.84292	NA	NA	NA	NA	NA	NA	NA
chr1_171257400_171258000	0.910209	0.0181638	0.00103364	0.0135892	-3.90802	-5.06527	0.11981	1.59298	1.44183	NA	NA	NA	NA	NA	NA	NA
chr1_171258000_171258600	0.315519	0.15222	0.00253535	0.14285	-2.54774	-5.06033	0.140708	1.74881	1.58084	NA	NA	NA	NA	NA	NA	NA
chr1_171313800_171314400	0.792614	0.00716752	0.000125537	0.0290873	-5.2452	-7.1597	0.109966	1.86026	1.7031	NA	NA	NA	NA	NA	NA	NA
chr1_171314400_171315000	0.117795	0.0243881	0.0050466	0.201076	-4.40984	-5.05649	0.126054	1.89206	1.71337	NA	NA	NA	NA	NA	NA	NA
chr1_171345000_171345600	0.0262557	0.0037755	0.313528	-0.349031	-6.44551	-1.94576	0.15179	2.10791	1.90863	NA	NA	NA	NA	NA	NA	NA
chr1_17136000_17136600	0.928501	0.0666261	0.0039865	0.0126613	-4.07675	-5.96393	0.140302	2.16787	1.96315	NA	NA	NA	NA	NA	NA	NA
chr1_171372000_171372600	0.270537	0.0094998	0.168011	0.159803	-5.73438	-2.69546	0.14322	2.11483	1.92314	NA	NA	NA	NA	NA	NA	NA
chr1_171373800_171374400	0.856197	0.0432972	0.0631467	-0.031547	-4.85342	-4.03964	0.17307	2.33278	2.11934	NA	NA	NA	NA	NA	NA	NA
chr1_1714200_1714800	0.200046	0.049277	0.199533	-0.191895	-3.87638	-2.2609	0.147516	1.91737	1.73601	NA	NA	NA	NA	NA	NA	NA
chr1_171435000_171435600	0.25144	0.444268	0.0101716	-0.181194	-1.80179	-5.73976	0.155925	2.33419	2.13776	NA	NA	NA	NA	NA	NA	NA
chr1_1714800_1715400	0.0498155	0.0582747	0.664284	-0.339017	-3.26265	-0.661401	0.168102	1.67835	1.51373	NA	NA	NA	NA	NA	NA	NA
chr1_171484800_171485400	0.246169	0.0015834	0.0130624	-0.127862	-4.29841	-2.98966	0.108793	1.27684	1.15591	NA	NA	NA	NA	NA	NA	NA
chr1_171485400_171486000	0.53926	0.25626	0.0116606	-0.0573382	-1.19963	-2.49074	0.0926694	1.04302	0.946549	NA	NA	NA	NA	NA	NA	NA
chr1_171486000_171486600	0.133513	0.476616	0.00389974	0.163505	-0.833179	-3.21214	0.106973	1.16064	1.05455	NA	NA	NA	NA	NA	NA	NA
chr1_17149200_17149800	0.139044	0.0566824	0.00348759	0.208378	-3.64023	-5.1989	0.13832	1.86018	1.68436	NA	NA	NA	NA	NA	NA	NA
chr1_1715400_1716000	0.281455	0.026211	0.68313	-0.186098	-4.47519	-0.723394	0.170675	1.9456	1.76052	NA	NA	NA	NA	NA	NA	NA
chr1_17161200_17161800	0.0705403	0.0442381	0.000167103	-0.220525	-3.97221	-7.19581	0.119002	1.91818	1.74958	NA	NA	NA	NA	NA	NA	NA
chr1_17161800_17162400	0.818813	0.042011	0.000810709	-0.0281711	-4.04937	-6.29584	0.12225	1.9337	1.75108	NA	NA	NA	NA	NA	NA	NA
chr1_17162400_17163000	0.84731	0.198897	0.000307739	0.0242396	-2.32865	-6.32969	0.125151	1.78546	1.61636	NA	NA	NA	NA	NA	NA	NA
chr1_17163000_17163600	0.872138	0.539754	5.17452e-07	0.0164303	-0.859113	-7.36142	0.101498	1.39019	1.25451	NA	NA	NA	NA	NA	NA	NA
chr1_17163600_17164200	0.83384	0.514644	3.77175e-07	0.0208038	-0.881229	-7.20699	0.0985869	1.34149	1.20897	NA	NA	NA	NA	NA	NA	NA
chr1_17164200_17164800	0.875563	0.249856	6.03993e-05	0.018654	-1.81633	-6.23117	0.118434	1.55773	1.40535	NA	NA	NA	NA	NA	NA	NA
chr1_171651600_171652200	0.0891399	0.521002	0.00301216	-0.23533	-1.12529	-4.94367	0.135392	1.73937	1.5747	NA	NA	NA	NA	NA	NA	NA
chr1_171652200_171652800	0.386338	0.209721	0.000307836	-0.110603	-2.21046	-6.15665	0.126415	1.73664	1.57221	NA	NA	NA	NA	NA	NA	NA
chr1_171652800_171653400	0.981398	0.0207106	0.00205145	0.00281526	-3.96345	-4.89975	0.120061	1.65203	1.49568	NA	NA	NA	NA	NA	NA	NA
chr1_171653400_171654000	0.968193	0.122003	0.00301266	-0.00524978	-3.13967	-5.66377	0.130914	1.99138	1.80411	NA	NA	NA	NA	NA	NA	NA
chr1_171655200_171655800	0.145605	0.00216635	0.445119	0.211884	-5.00918	-1.06738	0.143037	1.53809	1.38537	NA	NA	NA	NA	NA	NA	NA
chr1_171655800_171656400	0.502064	0.0170883	0.425032	0.101788	-3.79251	-1.11317	0.150399	1.53033	1.38255	NA	NA	NA	NA	NA	NA	NA
chr1_171740400_171741000	0.109265	0.036047	0.170689	0.248348	-4.4615	-2.6018	0.151949	2.06338	1.86827	NA	NA	NA	NA	NA	NA	NA
chr1_171741000_171741600	0.886557	0.00128323	0.347204	-0.018621	-4.66866	-1.16848	0.129775	1.35753	1.2298	NA	NA	NA	NA	NA	NA	NA
chr1_171741600_171742200	0.852417	0.00195078	0.813351	-0.0216389	-4.02422	-0.263528	0.115638	1.22182	1.10951	NA	NA	NA	NA	NA	NA	NA
chr1_171742200_171742800	0.436276	0.00830752	0.000197595	-0.0861594	-4.32812	-5.73096	0.109671	1.56631	1.41184	NA	NA	NA	NA	NA	NA	NA
chr1_171742800_171743400	0.481278	0.0326278	9.0421e-06	-0.0723204	-4.12755	-8.50243	0.101824	1.87114	1.69516	NA	NA	NA	NA	NA	NA	NA
chr1_171762000_171762600	0.444317	0.697486	0.148797	0.119439	-0.602318	-2.04167	0.154749	1.53945	1.38945	NA	NA	NA	NA	NA	NA	NA
chr1_171762600_171763200	0.620068	0.561878	0.0170052	0.072582	-1.17318	-4.53089	0.145379	2.00729	1.82682	NA	NA	NA	NA	NA	NA	NA
chr1_171780600_171781200	0.944275	0.0397006	0.00271917	0.00891634	-3.31556	-4.50203	0.12684	1.56437	1.41748	NA	NA	NA	NA	NA	NA	NA
chr1_171781200_171781800	0.839439	0.00652144	0.366197	-0.0181904	-2.75907	-0.79898	0.0892534	0.966282	0.875128	NA	NA	NA	NA	NA	NA	NA
chr1_171781800_171782400	0.742071	0.00222797	0.41802	-0.0331395	-3.75671	-0.85791	0.100065	1.15703	1.04943	NA	NA	NA	NA	NA	NA	NA
chr1_171785400_171786000	0.730889	0.105051	0.0233271	-0.0509366	-3.51075	-4.51373	0.147163	2.12162	1.92119	NA	NA	NA	NA	NA	NA	NA
chr1_171786000_171786600	0.590648	0.0777025	0.0296176	0.0729337	-2.60562	-2.92372	0.134604	1.44266	1.30067	NA	NA	NA	NA	NA	NA	NA
chr1_171786600_171787200	0.8273	0.11378	0.0289039	0.0319009	-2.50591	-3.16125	0.145361	1.55325	1.3998	NA	NA	NA	NA	NA	NA	NA
chr1_171793800_171794400	0.00369687	0.299092	0.0221515	0.417159	-1.69026	-3.45335	0.136085	1.60867	1.45643	NA	NA	NA	NA	NA	NA	NA
chr1_171794400_171795000	0.00778153	0.0612243	0.00891353	0.345962	-3.48298	-4.49312	0.124076	1.81337	1.64213	NA	NA	NA	NA	NA	NA	NA
chr1_171814200_171814800	0.506062	0.0485396	0.0430004	0.109706	-4.75478	-4.4369	0.163633	2.34384	2.12941	NA	NA	NA	NA	NA	NA	NA
chr1_171817200_171817800	0.623757	0.608533	0.00354176	-0.0649796	-0.783952	-4.23322	0.131541	1.51975	1.37398	NA	NA	NA	NA	NA	NA	NA
chr1_171817800_171818400	0.835675	0.631224	0.00361288	0.0278572	-0.745993	-4.28887	0.133508	1.54335	1.39531	NA	NA	NA	NA	NA	NA	NA
chr1_17183400_17184000	0.0610538	0.0460104	0.00237256	0.243328	-3.36334	-4.7834	0.126599	1.63824	1.48341	NA	NA	NA	NA	NA	NA	NA
chr1_17184000_17184600	0.0316373	0.0999572	0.00101945	0.282918	-2.91377	-5.52268	0.12748	1.73414	1.56992	NA	NA	NA	NA	NA	NA	NA
chr1_171840600_171841200	0.961526	0.0146091	0.00200412	0.00606689	-4.60851	-5.39079	0.125058	1.81319	1.64146	NA	NA	NA	NA	NA	NA	NA
chr1_171841200_171841800	0.231842	0.0629397	0.00919525	0.168467	-3.29844	-4.26437	0.138968	1.72907	1.56541	NA	NA	NA	NA	NA	NA	NA
chr1_171841800_171842400	0.661402	0.00531371	0.083275	0.064062	-5.05423	-2.75432	0.145285	1.72379	1.55434	NA	NA	NA	NA	NA	NA	NA
chr1_171842400_171843000	0.941147	0.000107477	0.0474122	0.00924936	-7.7444	-3.36173	0.124572	1.82089	1.64842	NA	NA	NA	NA	NA	NA	NA
chr1_17186400_17187000	0.61449	0.026842	9.20999e-05	0.0558	-3.34006	-5.65288	0.110003	1.45852	1.31408	NA	NA	NA	NA	NA	NA	NA
chr1_17187000_17187600	0.52331	0.00496278	0.000208397	0.0685603	-4.77501	-5.90664	0.106566	1.6146	1.46128	NA	NA	NA	NA	NA	NA	NA
chr1_17190000_17190600	0.0890678	0.0954714	0.000550443	0.210547	-3.01044	-5.96014	0.121105	1.76711	1.60007	NA	NA	NA	NA	NA	NA	NA
chr1_17192400_17193000	0.312772	0.500962	0.375785	-0.126698	-0.796138	-0.952229	0.124084	1.17331	1.06429	NA	NA	NA	NA	NA	NA	NA
chr1_17193000_17193600	0.33465	0.993604	0.000830408	-0.112171	0.0100369	-4.05827	0.114996	1.24503	1.13129	0.571143	0.009913	4.0683	1.68223	2.4184	0.0252504	0.0086754
chr1_17193600_17194200	0.847668	0.000869209	0.00470399	-0.0220167	-6.02237	-4.54469	0.113944	1.68605	1.5265	NA	NA	NA	NA	NA	NA	NA
chr1_171969600_171970200	0.732202	0.637314	0.0514439	0.0607219	0.659527	2.523	0.17633	1.38927	1.26028	0.41506	0.0232488	-1.86347	1.87573	-0.993463	0.332353	0.0592089
chr1_17199000_17199600	0.617133	0.0281559	0.000438027	0.0581646	-3.28427	-4.9545	0.115528	1.44707	1.30366	NA	NA	NA	NA	NA	NA	NA
chr1_17199600_17200200	0.245739	0.0409725	0.000135169	-0.135644	-4.07402	-7.33972	0.115308	1.9351	1.75572	NA	NA	NA	NA	NA	NA	NA
chr1_17203800_17204400	0.661811	0.00429085	0.00168861	-0.0515355	-5.0352	-5.0628	0.117027	1.67226	1.51396	NA	NA	NA	NA	NA	NA	NA
chr1_17204400_17205000	0.247693	0.0636181	0.000549649	-0.143803	-2.96504	-5.24265	0.122758	1.55846	1.40727	NA	NA	NA	NA	NA	NA	NA
chr1_17209800_17210400	0.0821687	0.115091	0.797478	0.257167	-2.21003	-0.322537	0.144586	1.37496	1.24936	NA	NA	NA	NA	NA	NA	NA
chr1_17210400_17211000	0.802186	0.0413953	0.0380682	0.0292829	-2.73976	-2.53361	0.116189	1.3042	1.18498	NA	NA	NA	NA	NA	NA	NA
chr1_17211000_17211600	0.578092	0.0419139	8.86062e-05	-0.0619754	-3.3721	-6.28662	0.110609	1.60949	1.45728	NA	NA	NA	NA	NA	NA	NA
chr1_17211600_17212200	0.237249	0.029916	0.00308272	-0.170505	-4.99753	-6.33656	0.142311	2.22753	2.02374	NA	NA	NA	NA	NA	NA	NA
chr1_17212800_17213400	0.742587	0.168699	0.00136152	0.0427361	-2.75876	-6.16439	0.12931	1.97156	1.80315	NA	NA	NA	NA	NA	NA	NA
chr1_172144200_172144800	0.302292	2.40999e-05	0.0183277	0.114421	-7.00262	-3.27697	0.10963	1.48433	1.33776	NA	NA	NA	NA	NA	NA	NA
chr1_172144800_172145400	0.28865	0.000185932	0.00475586	0.118304	-6.68546	-4.41244	0.110154	1.63911	1.4841	NA	NA	NA	NA	NA	NA	NA
chr1_17223600_17224200	0.289826	0.0316134	0.52854	-0.16905	-4.12837	-1.06973	0.157794	1.85993	1.68397	NA	NA	NA	NA	NA	NA	NA
chr1_172279200_172279800	0.0236536	0.0407113	0.0666499	0.346189	-4.56281	-3.68546	0.147717	2.16433	1.95997	NA	NA	NA	NA	NA	NA	NA
chr1_172279800_172280400	0.844057	0.148161	0.140385	-0.0327673	-3.29165	-3.04027	0.165604	2.23654	2.02512	NA	NA	NA	NA	NA	NA	NA
chr1_1723200_1723800	0.0353761	0.337544	0.0281437	0.225476	-1.20062	-2.54435	0.103882	1.23834	1.12096	NA	NA	NA	NA	NA	NA	NA
chr1_17232600_17233200	0.887774	0.124574	0.00014349	-0.0168195	-2.43008	-5.82333	0.1185	1.55221	1.39934	NA	NA	NA	NA	NA	NA	NA
chr1_17233200_17233800	0.837107	0.0449725	0.00247079	-0.0268937	-3.53561	-4.97913	0.130041	1.71351	1.55104	NA	NA	NA	NA	NA	NA	NA
chr1_17235600_17236200	0.000635082	0.428023	0.00098573	0.484539	-1.6126	-6.51544	0.131765	2.01592	1.84613	NA	NA	NA	NA	NA	NA	NA
chr1_1723800_1724400	0.0324697	0.449841	0.243667	0.237333	-0.80868	-1.13488	0.107487	1.06064	0.960444	NA	NA	NA	NA	NA	NA	NA
chr1_172441800_172442400	0.356849	0.000124171	0.0207735	0.111895	-4.46488	2.30674	0.120174	1.0612	0.961995	0.00441718	0.0177986	-6.77162	1.43233	-4.72769	0.000128874	0.000327753
chr1_172442400_172443000	0.530685	0.000627316	0.00183342	-0.0818764	-3.88105	3.16777	0.129566	1.05423	0.955483	0.00576058	0.0118012	-7.04882	1.4228	-4.9542	7.6367e-05	0.000224879
chr1_172443000_172443600	0.208643	9.15541e-06	0.909789	-0.148921	-6.02554	-0.124118	0.116717	1.20224	1.08919	NA	NA	NA	NA	NA	NA	NA
chr1_172443600_172444200	0.109058	0.000279123	0.00139782	-0.168764	-5.45491	-4.24472	0.103194	1.38179	1.24493	NA	NA	NA	NA	NA	NA	NA
chr1_172444200_172444800	0.0554857	0.00523203	0.000181306	-0.206614	-5.16232	-6.5032	0.105046	1.7572	1.59127	NA	NA	NA	NA	NA	NA	NA
chr1_172449600_172450200	0.149564	0.00486209	0.09186	0.182494	-4.12063	-2.17357	0.124436	1.38976	1.26146	NA	NA	NA	NA	NA	NA	NA
chr1_172450200_172450800	0.542149	0.000631084	0.36	0.0661342	-4.52589	-1.03363	0.107654	1.23006	1.11748	NA	NA	NA	NA	NA	NA	NA
chr1_17245200_17245800	0.153023	0.041107	0.00336633	-0.180001	-3.34351	-4.4601	0.123804	1.58923	1.43903	NA	NA	NA	NA	NA	NA	NA
chr1_172499400_172500000	0.220572	0.648042	0.0025601	0.16556	-0.74792	-4.71165	0.13324	1.62727	1.47351	NA	NA	NA	NA	NA	NA	NA
chr1_17251200_17251800	0.621693	0.102811	0.0036114	0.0721532	-3.79776	-6.39757	0.145196	2.2798	2.08124	NA	NA	NA	NA	NA	NA	NA
chr1_172531800_172532400	0.899814	0.00615973	0.000305693	0.0131697	-4.13055	-5.08256	0.104009	1.4358	1.29717	NA	NA	NA	NA	NA	NA	NA
chr1_172532400_172533000	0.861519	0.00506854	0.101906	-0.0185255	-3.74055	-1.92375	0.105583	1.26816	1.1517	NA	NA	NA	NA	NA	NA	NA
chr1_172533000_172533600	0.383271	0.0120021	0.276873	-0.145064	-4.67585	-1.77049	0.164726	1.78468	1.60816	NA	NA	NA	NA	NA	NA	NA
chr1_172533600_172534200	0.364329	0.00165567	0.00792227	-0.113293	-6.6693	-5.05952	0.123604	1.99028	1.81902	NA	NA	NA	NA	NA	NA	NA
chr1_172588200_172588800	0.516358	0.130703	0.158555	0.104814	-3.07115	-2.58943	0.160213	1.99437	1.80553	NA	NA	NA	NA	NA	NA	NA
chr1_172643400_172644000	0.439323	0.174439	0.000864222	0.105446	-2.93023	-6.93982	0.135121	2.12295	1.94185	NA	NA	NA	NA	NA	NA	NA
chr1_172659000_172659600	0.308521	0.0430637	1.40172e-06	0.0975311	-3.45768	-8.3772	0.0946734	1.65998	1.50314	NA	NA	NA	NA	NA	NA	NA
chr1_172659600_172660200	0.558166	0.0186598	1.09302e-05	-0.0605721	-4.25858	-7.91844	0.102658	1.74374	1.59698	NA	NA	NA	NA	NA	NA	NA
chr1_172678800_172679400	0.0916125	0.14475	0.0202718	0.25438	-3.05723	-4.49021	0.147517	2.05936	1.86469	NA	NA	NA	NA	NA	NA	NA
chr1_172679400_172680000	0.0706491	0.181202	0.0277766	0.27803	-2.81932	-4.27595	0.150094	2.07538	1.8792	NA	NA	NA	NA	NA	NA	NA
chr1_17274000_17274600	0.834237	0.0832336	0.000632281	0.0253078	-3.30654	-6.26836	0.120222	1.86571	1.70393	NA	NA	NA	NA	NA	NA	NA
chr1_17274600_17275200	0.995968	0.16048	0.0026842	0.000663635	-2.83763	-5.7748	0.13058	1.98796	1.81558	NA	NA	NA	NA	NA	NA	NA
chr1_17276400_17277000	0.410011	0.00133361	0.0591876	-0.106243	-6.69552	-3.44191	0.127732	1.95442	1.77724	NA	NA	NA	NA	NA	NA	NA
chr1_172774800_172775400	0.679618	0.0218807	0.00115429	0.0543747	-4.90719	-6.52043	0.130794	2.06509	1.87616	NA	NA	NA	NA	NA	NA	NA
chr1_1728000_1728600	0.0766044	0.354042	0.000259046	0.237733	1.23841	-4.76107	0.131121	1.32222	1.19868	0.233224	0.00722371	5.99947	1.78469	3.36164	0.00310391	0.00233833
chr1_172821000_172821600	0.216537	0.918859	0.00138707	-0.179336	0.171656	-5.17221	0.143047	1.67544	1.51576	0.547292	0.0111168	5.34386	2.25935	2.36522	0.0282372	0.00933253
chr1_172821600_172822200	0.256639	0.897469	0.0017857	-0.158493	0.210683	-4.89204	0.137914	1.62561	1.47148	0.540059	0.0117339	5.10272	2.19268	2.32716	0.0305732	0.00982788
chr1_172822800_172823400	0.507618	0.29954	0.00766509	0.0981508	-2.22575	-5.40483	0.146938	2.1203	1.93441	NA	NA	NA	NA	NA	NA	NA
chr1_17283600_17284200	0.0458669	0.0757767	0.000835716	0.251792	-3.43827	-6.1799	0.12256	1.89084	1.72375	NA	NA	NA	NA	NA	NA	NA
chr1_17284200_17284800	0.275761	0.0163759	1.68894e-06	-0.0999088	-4.28223	-8.59998	0.0905356	1.71595	1.55859	NA	NA	NA	NA	NA	NA	NA
chr1_17284800_17285400	0.138041	0.00866373	0.000107506	-0.158772	-4.80946	-6.74189	0.105117	1.75073	1.58521	NA	NA	NA	NA	NA	NA	NA
chr1_1728600_1729200	0.0665654	0.35112	0.00496033	0.243308	1.20176	-3.42711	0.129353	1.27526	1.15875	0.231438	0.0140282	4.62887	1.72307	2.6864	0.0141939	0.00603896
chr1_17287200_17287800	0.478731	0.0348803	0.000130719	-0.0814368	-3.99486	-6.9641	0.113993	1.83529	1.66164	NA	NA	NA	NA	NA	NA	NA
chr1_17287800_17288400	0.576168	0.00835258	0.000178322	-0.0607479	-5.09355	-6.83591	0.10787	1.8447	1.67051	NA	NA	NA	NA	NA	NA	NA
chr1_172915200_172915800	0.0168472	0.0965306	0.0119181	0.330083	-2.93029	-4.09769	0.132883	1.72574	1.56235	NA	NA	NA	NA	NA	NA	NA
chr1_1729200_1729800	0.0825862	0.144683	0.00865803	0.236892	-2.42489	-4.06267	0.133375	1.63314	1.47875	NA	NA	NA	NA	NA	NA	NA
chr1_17297400_17298000	0.817591	0.200718	0.000696222	0.0313597	-2.77322	-7.11642	0.135159	2.13511	1.95154	NA	NA	NA	NA	NA	NA	NA
chr1_172977600_172978200	0.886834	0.577175	0.168566	-0.0281467	0.872522	1.97168	0.196645	1.55344	1.40861	0.378797	0.0483817	-1.09915	2.09699	-0.524157	0.60593	0.100304
chr1_1729800_1730400	0.916397	0.0228186	0.00073787	0.0122522	-4.32886	-6.03734	0.116053	1.83528	1.66452	NA	NA	NA	NA	NA	NA	NA
chr1_17298000_17298600	0.473805	0.309405	0.00233338	-0.10275	-2.24899	-6.45809	0.14222	2.18714	1.9991	NA	NA	NA	NA	NA	NA	NA
chr1_172986600_172987200	0.858963	0.463162	0.271079	0.0330663	-1.53279	-2.09029	0.185004	2.07112	1.87553	NA	NA	NA	NA	NA	NA	NA
chr1_1730400_1731000	0.238097	0.00956938	0.00468108	-0.148641	-4.49663	-4.47773	0.12429	1.66008	1.5031	NA	NA	NA	NA	NA	NA	NA
chr1_173064000_173064600	0.118336	0.0151219	0.349535	-0.239712	-4.82089	-1.6325	0.150503	1.90716	1.72659	NA	NA	NA	NA	NA	NA	NA
chr1_17307600_17308200	0.445534	0.0115112	0.00463334	0.0954711	-3.8822	-3.95616	0.124028	1.4725	1.32634	NA	NA	NA	NA	NA	NA	NA
chr1_17308200_17308800	0.546497	0.0446616	0.00293311	0.0754496	-3.19958	-4.41376	0.124157	1.5483	1.40165	NA	NA	NA	NA	NA	NA	NA
chr1_1731000_1731600	0.479915	0.0157661	0.00327767	-0.0838101	-4.07502	-4.56779	0.117634	1.62291	1.46921	NA	NA	NA	NA	NA	NA	NA
chr1_173123400_173124000	0.112615	0.00306639	0.218709	0.244244	-6.31468	-2.27659	0.150888	2.01553	1.82465	NA	NA	NA	NA	NA	NA	NA
chr1_17314200_17314800	0.132738	0.0689746	0.00154233	-0.20327	-3.60434	-5.91009	0.132717	1.93374	1.75084	NA	NA	NA	NA	NA	NA	NA
chr1_17314800_17315400	0.207619	0.0930203	0.000387343	-0.164092	-3.50658	-7.16909	0.128313	2.04259	1.86653	NA	NA	NA	NA	NA	NA	NA
chr1_1731600_1732200	0.10284	0.00234727	0.00228592	0.213506	-6.58291	-5.99802	0.128179	2.03907	1.85252	NA	NA	NA	NA	NA	NA	NA
chr1_173190000_173190600	0.104976	0.972333	1.31717e-05	0.197165	-0.056498	-7.18817	0.119124	1.61983	1.46642	NA	NA	NA	NA	NA	NA	NA
chr1_173190600_173191200	0.195082	0.791548	6.88342e-06	0.146535	-0.411122	-7.13562	0.111382	1.54613	1.39971	NA	NA	NA	NA	NA	NA	NA
chr1_173205000_173205600	0.996617	0.0488201	0.00181036	0.000555104	-4.02496	-5.97213	0.130194	1.98666	1.79895	NA	NA	NA	NA	NA	NA	NA
chr1_173205600_173206200	0.874302	0.00699506	0.00129609	0.01875	-5.47546	-6.05791	0.117839	1.93559	1.76325	NA	NA	NA	NA	NA	NA	NA
chr1_1732200_1732800	0.0203454	0.00524099	0.000483234	0.267205	-5.25546	-6.17461	0.111034	1.78929	1.63867	NA	NA	NA	NA	NA	NA	NA
chr1_173355000_173355600	0.0848359	0.391549	0.028163	0.283711	-1.99593	-4.74064	0.160942	2.30667	2.08885	NA	NA	NA	NA	NA	NA	NA
chr1_173410800_173411400	0.68638	0.243901	0.00067812	0.0518491	-2.32546	-6.58457	0.127569	1.96902	1.80134	NA	NA	NA	NA	NA	NA	NA
chr1_17341800_17342400	0.250395	0.175752	0.000574735	-0.153044	-2.50239	-6.10932	0.131406	1.81863	1.64647	NA	NA	NA	NA	NA	NA	NA
chr1_173425200_173425800	0.047628	0.264568	0.00096548	0.262197	-2.22075	-6.36451	0.128699	1.96528	1.79977	NA	NA	NA	NA	NA	NA	NA
chr1_173425800_173426400	0.0950773	0.0955798	0.00121982	0.213798	-3.12134	-5.73649	0.125345	1.83283	1.65963	NA	NA	NA	NA	NA	NA	NA
chr1_173429400_173430000	0.950826	0.000110177	0.00504457	0.00918569	-5.56318	3.51109	0.148108	1.31045	1.18966	0.00436687	0.0140497	-9.07427	1.7699	-5.12698	5.13661e-05	0.000147892
chr1_17346000_17346600	0.189747	0.0186214	0.0903261	0.196116	-4.98155	-3.19675	0.147257	2.03906	1.84621	NA	NA	NA	NA	NA	NA	NA
chr1_173476200_173476800	0.167471	0.0297368	7.29273e-05	0.152799	-3.53664	-6.23651	0.108877	1.57455	1.42548	NA	NA	NA	NA	NA	NA	NA
chr1_173476800_173477400	0.374947	0.259945	0.0333347	-0.131296	-2.00381	-3.49227	0.146489	1.75595	1.58989	NA	NA	NA	NA	NA	NA	NA
chr1_173477400_173478000	0.468276	0.0058726	0.0206742	-0.0931689	-5.33872	-4.00773	0.127352	1.84429	1.66998	NA	NA	NA	NA	NA	NA	NA
chr1_17347800_17348400	0.405633	0.511175	0.177841	0.102882	-0.660611	1.23765	0.122533	0.99736	0.90391	0.336912	0.050683	-1.89826	1.34602	-1.41027	0.173823	0.0343451
chr1_17348400_17349000	0.0926714	0.822308	0.0200455	0.236388	0.23446	2.26894	0.137545	1.03783	0.940428	0.510733	0.0176777	-2.03448	1.40053	-1.45264	0.161832	0.0324455
chr1_17349000_17349600	0.289432	0.15468	0.0422198	-0.162645	-3.21557	-4.20872	0.151689	2.22078	2.01194	NA	NA	NA	NA	NA	NA	NA
chr1_17356200_17356800	0.920487	0.136361	0.000182705	-0.0122051	-2.91805	-7.13069	0.121575	1.92348	1.74587	NA	NA	NA	NA	NA	NA	NA
chr1_17356800_17357400	0.656182	0.22774	0.00405641	-0.0622532	-2.55547	-5.76323	0.13889	2.08922	1.90106	NA	NA	NA	NA	NA	NA	NA
chr1_17358600_17359200	0.11261	7.82852e-05	0.00344485	0.173383	-6.53131	-4.19502	0.10711	1.50048	1.35716	NA	NA	NA	NA	NA	NA	NA
chr1_17359200_17359800	0.262422	0.00154549	0.00480841	0.135108	-4.97047	-3.93859	0.119022	1.47279	1.32653	NA	NA	NA	NA	NA	NA	NA
chr1_17359800_17360400	0.132332	0.171373	0.0162899	0.224379	-2.46236	-4.00497	0.146342	1.77103	1.60347	NA	NA	NA	NA	NA	NA	NA
chr1_173635200_173635800	0.0949046	0.000299137	0.112066	0.214812	-6.90617	-2.58256	0.125871	1.75943	1.59293	NA	NA	NA	NA	NA	NA	NA
chr1_173670600_173671200	0.928838	0.0772693	0.378927	0.012648	-2.46937	-1.10168	0.140819	1.36515	1.23955	NA	NA	NA	NA	NA	NA	NA
chr1_173671200_173671800	0.0850025	0.23217	0.378514	-0.256253	-1.69177	-1.12468	0.145446	1.39654	1.26431	NA	NA	NA	NA	NA	NA	NA
chr1_1737000_1737600	0.203622	0.01052	0.00442557	0.162972	-4.44414	-4.5046	0.126298	1.66335	1.5017	NA	NA	NA	NA	NA	NA	NA
chr1_173714400_173715000	0.401626	3.35991e-06	0.0192608	-0.0810713	-6.36722	-2.63648	0.0957309	1.19844	1.08535	NA	NA	NA	NA	NA	NA	NA
chr1_173715000_173715600	0.694994	1.00234e-05	0.0129144	-0.0368721	-6.16593	-2.90808	0.0934289	1.237	1.1224	NA	NA	NA	NA	NA	NA	NA
chr1_173715600_173716200	0.158356	0.0005343	0.00255965	0.157815	-6.51658	-5.05161	0.109986	1.74483	1.5798	NA	NA	NA	NA	NA	NA	NA
chr1_17371800_17372400	0.456223	0.177907	1.47555e-05	-0.0818111	-2.06594	-6.65108	0.108838	1.50908	1.36646	NA	NA	NA	NA	NA	NA	NA
chr1_17372400_17373000	0.156525	0.201068	2.63636e-07	-0.136	-1.88345	-7.9704	0.0943563	1.45123	1.31377	NA	NA	NA	NA	NA	NA	NA
chr1_17373000_17373600	0.0479866	0.000815034	4.90787e-05	-0.208256	-6.36368	-7.24584	0.102394	1.77083	1.61074	NA	NA	NA	NA	NA	NA	NA
chr1_1737600_1738200	0.329526	0.0971112	0.00222572	0.124738	-2.61588	-4.52651	0.126518	1.54334	1.39397	NA	NA	NA	NA	NA	NA	NA
chr1_1738200_1738800	0.546039	0.252055	0.00203198	0.0807933	-2.30166	-5.88966	0.132798	1.98328	1.79601	NA	NA	NA	NA	NA	NA	NA
chr1_173823600_173824200	0.705352	0.00398257	0.061868	-0.0389318	-3.66679	-2.10018	0.102302	1.20686	1.09626	NA	NA	NA	NA	NA	NA	NA
chr1_173824200_173824800	0.148159	0.00195908	0.563081	-0.127646	-3.07825	-0.493385	0.0867297	0.935032	0.846784	NA	NA	NA	NA	NA	NA	NA
chr1_173824800_173825400	0.166631	0.0420529	0.031301	-0.128616	-2.22222	-2.14117	0.0914602	1.06141	0.962779	NA	NA	NA	NA	NA	NA	NA
chr1_173866800_173867400	0.415305	0.00219106	0.00392617	-0.107021	-6.85842	-5.83013	0.130146	2.1085	1.9156	NA	NA	NA	NA	NA	NA	NA
chr1_173867400_173868000	0.637593	0.000379009	0.88828	-0.0519087	-4.42679	0.147445	0.109435	1.15041	1.04355	0.00516858	0.278755	-4.57423	1.55321	-2.94502	0.00800582	0.00427551
chr1_173868000_173868600	0.620447	0.0554477	0.0360763	-0.0601489	-1.83724	1.8277	0.120607	0.933937	0.845429	0.0476031	0.0203563	-3.66495	1.25976	-2.90925	0.00867304	0.00448022
chr1_173868600_173869200	0.991861	0.0172868	0.124058	-0.00148196	-3.17181	1.823	0.144463	1.28231	1.1628	0.0224457	0.0379383	-4.99481	1.73101	-2.88548	0.00914552	0.0046217
chr1_173869800_173870400	0.110758	0.000250804	0.0392796	0.196251	-6.77303	-3.27065	0.120594	1.70075	1.53973	NA	NA	NA	NA	NA	NA	NA
chr1_173870400_173871000	0.118578	0.00047047	0.0120303	0.185786	-5.96654	-3.74636	0.116724	1.57975	1.43042	NA	NA	NA	NA	NA	NA	NA
chr1_17388000_17388600	0.722342	0.702817	6.51342e-05	-0.044611	-0.687468	-7.14906	0.124751	1.79028	1.62097	NA	NA	NA	NA	NA	NA	NA
chr1_17388600_17389200	0.752337	0.615416	0.000472038	-0.0439446	-1.02384	-6.91909	0.138397	2.02368	1.83249	NA	NA	NA	NA	NA	NA	NA
chr1_173917800_173918400	0.0839905	0.00869155	1.45427e-05	0.174556	-4.76392	-7.65273	0.0987427	1.73494	1.57083	NA	NA	NA	NA	NA	NA	NA
chr1_174021000_174021600	0.110334	0.000346853	0.000620493	0.188415	-7.37092	-6.365	0.115637	1.90119	1.72725	NA	NA	NA	NA	NA	NA	NA
chr1_174021600_174022200	0.067614	0.00133924	0.126649	0.244873	-5.58212	-2.29792	0.130704	1.63011	1.47608	NA	NA	NA	NA	NA	NA	NA
chr1_174022200_174022800	0.40047	0.0928381	0.300107	0.136421	-2.77671	-1.5358	0.160691	1.61651	1.46478	NA	NA	NA	NA	NA	NA	NA
chr1_174022800_174023400	0.542931	0.0485425	0.0209096	0.0924288	-4.13153	-4.41631	0.15075	2.03664	1.84384	NA	NA	NA	NA	NA	NA	NA
chr1_17405400_17406000	0.0367797	0.292948	0.000716394	-0.282251	-1.89146	-5.85124	0.131076	1.77712	1.60882	NA	NA	NA	NA	NA	NA	NA
chr1_17406000_17406600	0.11951	0.521939	0.000123757	-0.202607	-1.07584	-6.35121	0.127623	1.6667	1.50915	NA	NA	NA	NA	NA	NA	NA
chr1_17407800_17408400	0.795241	0.0501239	0.00565384	0.0351993	-3.41239	-4.46213	0.134821	1.69442	1.53395	NA	NA	NA	NA	NA	NA	NA
chr1_17409000_17409600	0.944321	0.787934	2.91239e-05	-0.00857517	-0.39697	-6.16753	0.122087	1.46684	1.32362	NA	NA	NA	NA	NA	NA	NA
chr1_17409600_17410200	0.322391	0.494152	0.00074551	-0.139216	-1.21968	-5.8045	0.139113	1.76912	1.60186	NA	NA	NA	NA	NA	NA	NA
chr1_174130800_174131400	0.434519	0.496128	0.0049634	0.115517	-1.50296	-5.91964	0.146474	2.19006	2.00167	NA	NA	NA	NA	NA	NA	NA
chr1_174159600_174160200	0.328731	0.00139233	0.807693	0.135332	-4.69619	0.306329	0.137035	1.37679	1.25101	0.00719665	0.252589	-5.00252	1.86027	-2.68914	0.014109	0.00602194
chr1_174160200_174160800	0.295225	7.40511e-05	0.169698	0.13289	-6.51483	-1.8753	0.125454	1.49073	1.3434	NA	NA	NA	NA	NA	NA	NA
chr1_17419800_17420400	0.374223	0.12319	0.00196003	0.132092	-3.72622	-7.11305	0.147151	2.37113	2.16073	NA	NA	NA	NA	NA	NA	NA
chr1_17423400_17424000	0.445031	0.109333	0.0595962	0.10456	-2.39604	-2.57594	0.135684	1.46627	1.33232	NA	NA	NA	NA	NA	NA	NA
chr1_17424000_17424600	0.767235	0.823323	0.00476344	0.03191	-0.265514	-3.18846	0.107146	1.18215	1.07263	NA	NA	NA	NA	NA	NA	NA
chr1_17424600_17425200	0.428161	0.297309	9.41407e-07	0.0820502	-1.52911	-7.46101	0.102602	1.44987	1.311	NA	NA	NA	NA	NA	NA	NA
chr1_17425200_17425800	0.625287	0.138811	4.26916e-05	0.0545976	-2.16395	-5.87381	0.111014	1.43554	1.29332	NA	NA	NA	NA	NA	NA	NA
chr1_17425800_17426400	0.760797	0.00528724	0.0173183	0.0399193	-4.87676	-3.71797	0.130319	1.66221	1.50357	NA	NA	NA	NA	NA	NA	NA
chr1_174351600_174352200	0.64034	0.405461	0.00926868	0.0734564	-1.955	-5.80027	0.156139	2.32757	2.13163	NA	NA	NA	NA	NA	NA	NA
chr1_17436600_17437200	0.136494	0.305957	0.000101171	0.186361	-1.9815	-7.40139	0.122886	1.91315	1.73246	NA	NA	NA	NA	NA	NA	NA
chr1_17437200_17437800	0.518278	0.164392	0.000840296	0.0876036	-3.01581	-6.97342	0.134524	2.13299	1.94608	NA	NA	NA	NA	NA	NA	NA
chr1_17438400_17439000	0.802409	0.097741	0.0043742	-0.0349955	-2.95243	-4.74323	0.139015	1.74528	1.579	NA	NA	NA	NA	NA	NA	NA
chr1_17439000_17439600	0.72844	0.0387736	0.00107652	0.0424352	-3.29714	-4.89408	0.121449	1.548	1.39861	NA	NA	NA	NA	NA	NA	NA
chr1_17440800_17441400	0.733889	1.24167e-23	1.09362e-23	0.0417195	6.17272	5.61666	0.121948	0.311511	0.282548	0.0041589	0.00148798	0.556063	0.420562	1.32219	0.201028	0.0386741
chr1_17441400_17442000	0.381556	1.31788e-24	1.17635e-24	0.0933127	5.57712	5.07476	0.105576	0.266137	0.241483	0.0041589	0.00148798	0.502367	0.359364	1.39793	0.177446	0.0349204
chr1_17442000_17442600	0.621093	2.94462e-10	1.92414e-11	0.0525188	3.64217	3.63904	0.105503	0.450615	0.408102	0.0041589	0.00150505	0.0031301	0.607948	0.00514863	0.995943	0.159777
chr1_174447600_174448200	0.697726	0.278583	0.0018105	0.0539995	-2.02022	-5.53507	0.138132	1.84162	1.66731	NA	NA	NA	NA	NA	NA	NA
chr1_174448200_174448800	0.890119	0.0586105	0.00123954	0.0177522	-3.66996	-5.90673	0.127759	1.8905	1.71161	NA	NA	NA	NA	NA	NA	NA
chr1_1744800_1745400	0.809175	0.00519804	0.00843079	-0.0305995	-5.52158	-4.68919	0.125955	1.87794	1.70046	NA	NA	NA	NA	NA	NA	NA
chr1_1745400_1746000	0.46568	0.867782	0.449075	-0.1141	0.20267	0.837318	0.15505	1.21036	1.09634	0.52857	0.131281	-0.634648	1.63307	-0.388622	0.701662	0.116128
chr1_17464200_17464800	0.406313	0.00657353	0.00520184	0.103995	-5.28128	-4.94549	0.12404	1.85156	1.68217	NA	NA	NA	NA	NA	NA	NA
chr1_17464800_17465400	0.839499	0.04654	0.0472459	-0.0346383	-5.01871	-4.54429	0.170021	2.45076	2.22654	NA	NA	NA	NA	NA	NA	NA
chr1_17475600_17476200	0.608063	0.00570923	2.49803e-05	-0.0549155	-5.06693	-7.45766	0.106318	1.74404	1.58448	NA	NA	NA	NA	NA	NA	NA
chr1_174756600_174757200	0.216541	0.0265522	0.00226681	0.153378	-4.28462	-5.47968	0.122342	1.86721	1.69087	NA	NA	NA	NA	NA	NA	NA
chr1_17476200_17476800	0.551324	0.00574285	2.33354e-05	-0.0631323	-4.96903	-7.35154	0.105156	1.71164	1.55504	NA	NA	NA	NA	NA	NA	NA
chr1_1748400_1749000	0.331331	0.0289348	0.000339742	-0.113701	-3.80806	-5.93004	0.115759	1.68656	1.52688	NA	NA	NA	NA	NA	NA	NA
chr1_174874800_174875400	0.509297	0.0109531	0.00390029	0.0852142	-4.78028	-4.96322	0.12808	1.7998	1.62946	NA	NA	NA	NA	NA	NA	NA
chr1_174875400_174876000	0.426201	0.00163811	0.0480722	0.108078	-6.20859	-3.40634	0.134574	1.85074	1.67548	NA	NA	NA	NA	NA	NA	NA
chr1_174891600_174892200	0.25467	0.404935	0.0274992	-0.200331	-2.04426	-5.06662	0.173588	2.43109	2.22249	NA	NA	NA	NA	NA	NA	NA
chr1_174892200_174892800	0.370882	0.283005	0.00595593	-0.125792	-2.16441	-5.26064	0.139148	1.99153	1.82064	NA	NA	NA	NA	NA	NA	NA
chr1_1749000_1749600	0.264225	0.0188616	0.000855763	-0.135865	-4.09591	-5.44182	0.120148	1.68018	1.52128	NA	NA	NA	NA	NA	NA	NA
chr1_174902400_174903000	0.759404	0.108579	0.0287174	0.0452894	-3.39892	-4.24936	0.146966	2.07544	1.87931	NA	NA	NA	NA	NA	NA	NA
chr1_174903000_174903600	0.82216	0.0358729	0.0240889	0.0302241	-4.35056	-4.2626	0.133673	2.01009	1.82481	NA	NA	NA	NA	NA	NA	NA
chr1_1749600_1750200	0.667395	0.120127	0.00224298	0.0585966	-2.64206	-4.88463	0.135447	1.6671	1.50552	NA	NA	NA	NA	NA	NA	NA
chr1_174998400_174999000	0.695901	3.42269e-05	0.393821	-0.047695	-5.86008	-0.989005	0.121233	1.27119	1.14853	NA	NA	NA	NA	NA	NA	NA
chr1_174999000_174999600	0.138052	0.000126615	0.213974	-0.172894	-4.62643	1.26008	0.11447	1.10121	0.999403	0.00441718	0.059953	-5.88652	1.4871	-3.95838	0.00077542	0.00103799
chr1_174999600_175000200	0.267789	0.0206757	0.776946	-0.188184	-3.96242	-0.427022	0.167678	1.65112	1.49813	NA	NA	NA	NA	NA	NA	NA
chr1_1750200_1750800	0.964627	0.159095	0.00147412	0.00605894	-2.31649	-4.94173	0.13585	1.61737	1.4572	NA	NA	NA	NA	NA	NA	NA
chr1_175022400_175023000	0.399973	0.0026785	0.00265794	-0.103035	-6.20821	-5.67933	0.121236	1.95137	1.78359	NA	NA	NA	NA	NA	NA	NA
chr1_175023000_175023600	0.264476	0.00103872	0.0298391	-0.109448	-4.25259	-2.46962	0.096839	1.21107	1.10023	NA	NA	NA	NA	NA	NA	NA
chr1_175023600_175024200	0.576384	0.000131516	0.0144046	-0.0573299	-5.48405	-3.02749	0.101858	1.3091	1.1885	NA	NA	NA	NA	NA	NA	NA
chr1_175043400_175044000	0.404601	0.129733	0.000609668	0.111554	-3.31105	-7.24484	0.132568	2.14459	1.96288	NA	NA	NA	NA	NA	NA	NA
chr1_175044000_175044600	0.914636	0.0561243	0.000207709	0.0130658	-4.08911	-7.6924	0.121197	2.08463	1.90257	NA	NA	NA	NA	NA	NA	NA
chr1_175044600_175045200	0.310208	0.0154563	0.000383714	-0.124136	-5.14047	-7.17658	0.120925	2.04072	1.86698	NA	NA	NA	NA	NA	NA	NA
chr1_175066200_175066800	0.514936	0.115927	0.000241568	0.0797186	-3.06715	-6.93943	0.12144	1.91272	1.73724	NA	NA	NA	NA	NA	NA	NA
chr1_175066800_175067400	0.322719	0.135685	8.44944e-06	0.106315	-2.51027	-7.53168	0.106308	1.65176	1.49552	NA	NA	NA	NA	NA	NA	NA
chr1_175067400_175068000	0.31511	0.00285865	4.33989e-06	0.0968454	-5.52267	-8.344	0.0953119	1.74868	1.59347	NA	NA	NA	NA	NA	NA	NA
chr1_175075800_175076400	0.0988688	0.131555	0.000230223	0.208082	-2.52833	-5.97479	0.123431	1.6456	1.48996	NA	NA	NA	NA	NA	NA	NA
chr1_175076400_175077000	0.320923	0.185856	0.000232148	0.121698	-2.14498	-5.7918	0.121235	1.59618	1.4453	NA	NA	NA	NA	NA	NA	NA
chr1_175078800_175079400	0.784131	0.235361	0.00810337	-0.0407346	-2.41848	-5.04652	0.147799	2.01033	1.82001	NA	NA	NA	NA	NA	NA	NA
chr1_175079400_175080000	0.77058	0.030352	0.00202232	-0.0405937	-5.03179	-6.75791	0.138351	2.24907	2.05973	NA	NA	NA	NA	NA	NA	NA
chr1_1750800_1751400	0.371184	0.0753393	0.00195192	-0.115441	-2.91031	-4.76062	0.12778	1.59801	1.4455	NA	NA	NA	NA	NA	NA	NA
chr1_17508000_17508600	0.083205	0.152837	0.000132124	0.213086	-2.80622	-7.39864	0.120222	1.9292	1.76675	NA	NA	NA	NA	NA	NA	NA
chr1_175080000_175080600	0.481941	0.0172049	0.00111335	-0.0948892	-5.38421	-6.89197	0.133804	2.17504	1.97605	NA	NA	NA	NA	NA	NA	NA
chr1_17508600_17509200	0.0639546	0.320757	0.00154504	0.265088	-2.1676	-6.67203	0.139516	2.1586	1.97692	NA	NA	NA	NA	NA	NA	NA
chr1_175096800_175097400	0.522339	0.000333651	0.00134711	0.0684423	-6.00306	-4.77064	0.106133	1.54333	1.39396	NA	NA	NA	NA	NA	NA	NA
chr1_175097400_175098000	0.926993	0.000517898	0.00236262	0.0101891	-5.81483	-4.52416	0.110568	1.55264	1.40237	NA	NA	NA	NA	NA	NA	NA
chr1_175102200_175102800	0.0345524	0.137674	0.00341146	0.296656	-3.01688	-5.61011	0.136028	1.99545	1.8129	NA	NA	NA	NA	NA	NA	NA
chr1_175123800_175124400	0.0354584	0.0373568	9.0425e-05	0.246639	-3.86082	-7.05372	0.113686	1.79869	1.63753	NA	NA	NA	NA	NA	NA	NA
chr1_1751400_1752000	0.512063	0.179358	0.340818	-0.094715	-1.90008	-1.21722	0.143299	1.39267	1.26409	NA	NA	NA	NA	NA	NA	NA
chr1_175146000_175146600	0.211519	0.0216141	0.000240628	0.158647	-4.81471	-7.33961	0.125141	2.02182	1.83685	NA	NA	NA	NA	NA	NA	NA
chr1_175146600_175147200	0.33459	0.0138272	0.000119431	0.116598	-5.01229	-7.49514	0.11952	1.95508	1.77621	NA	NA	NA	NA	NA	NA	NA
chr1_175153200_175153800	0.0228534	0.0228812	0.000551998	-0.271746	-4.01024	-5.73465	0.115242	1.70103	1.53992	NA	NA	NA	NA	NA	NA	NA
chr1_175153800_175154400	0.0215037	0.0163475	0.000318754	-0.265621	-4.21321	-5.966	0.111442	1.68781	1.52796	NA	NA	NA	NA	NA	NA	NA
chr1_175161600_175162200	0.134221	0.123396	0.000160822	0.184835	-3.02091	-7.25551	0.121154	1.9234	1.75886	NA	NA	NA	NA	NA	NA	NA
chr1_175188600_175189200	0.135452	0.02078	0.119046	0.197373	2.71302	-1.63183	0.129792	1.13149	1.02657	0.0249429	0.0368402	4.34485	1.52778	2.84389	0.0100322	0.00490037
chr1_175189200_175189800	0.604821	0.0605411	0.111905	0.0707036	2.32027	-1.77296	0.135654	1.2047	1.09307	0.0505586	0.0352915	4.09323	1.62668	2.51631	0.0205062	0.00762579
chr1_175191600_175192200	0.389736	0.0230875	6.08131e-05	-0.093897	-4.04445	-6.89446	0.108098	1.71828	1.55569	NA	NA	NA	NA	NA	NA	NA
chr1_175192200_175192800	0.173564	0.0103758	0.00973316	-0.169781	-3.66175	-3.33951	0.122751	1.36776	1.2359	NA	NA	NA	NA	NA	NA	NA
chr1_175192800_175193400	0.544346	0.712546	0.662752	-0.0885985	-0.462369	0.4966	0.145013	1.24691	1.13105	0.456614	0.203987	-0.95897	1.68346	-0.569641	0.575264	0.0952125
chr1_175193400_175194000	0.829205	0.004324	0.412231	-0.0340007	-4.85982	-1.2091	0.156685	1.61553	1.46064	NA	NA	NA	NA	NA	NA	NA
chr1_1752000_1752600	0.646821	0.271719	0.00371062	-0.0551605	-1.50581	-3.76429	0.119568	1.35293	1.22852	NA	NA	NA	NA	NA	NA	NA
chr1_17520000_17520600	0.568672	0.299415	0.0104246	0.0900518	-2.49236	-5.76385	0.156802	2.37366	2.15442	NA	NA	NA	NA	NA	NA	NA
chr1_175208400_175209000	0.181258	0.00717636	0.336754	0.20691	-5.09942	-1.59019	0.152332	1.80886	1.63743	NA	NA	NA	NA	NA	NA	NA
chr1_175209000_175209600	0.00461845	0.00316516	0.175159	0.419111	-4.07264	1.63342	0.140454	1.30466	1.18544	0.00967276	0.0500213	-5.70606	1.76278	-3.23697	0.00413207	0.00282834
chr1_17521200_17521800	0.337207	0.0260972	0.000210518	-0.112404	-4.1876	-6.6749	0.115853	1.8191	1.65268	NA	NA	NA	NA	NA	NA	NA
chr1_175221000_175221600	0.51418	0.00755629	0.000308044	0.0715227	-5.03766	-6.38066	0.108758	1.79948	1.62951	NA	NA	NA	NA	NA	NA	NA
chr1_175221600_175222200	0.268936	0.0085095	0.000306226	0.122701	-4.86181	-6.26219	0.109597	1.76535	1.59847	NA	NA	NA	NA	NA	NA	NA
chr1_175225200_175225800	0.351729	0.000398487	0.00301257	0.104907	-6.96378	-5.16645	0.111465	1.81748	1.64569	NA	NA	NA	NA	NA	NA	NA
chr1_175233600_175234200	0.00247969	0.765192	0.00961576	0.504159	-0.648267	-5.32491	0.157112	2.15719	1.96723	NA	NA	NA	NA	NA	NA	NA
chr1_175234200_175234800	0.771907	0.650123	0.00677657	0.0424119	-0.932555	-5.28418	0.145414	2.04196	1.86007	NA	NA	NA	NA	NA	NA	NA
chr1_175234800_175235400	0.607615	0.386725	0.0151448	-0.0807118	-1.82951	-4.81467	0.156065	2.09277	1.90516	NA	NA	NA	NA	NA	NA	NA
chr1_1752600_1753200	0.410706	0.200952	8.259e-07	-0.0824719	-2.02326	-8.08435	0.0993022	1.55854	1.41093	NA	NA	NA	NA	NA	NA	NA
chr1_17526600_17527200	0.153391	0.066718	0.000705963	0.184577	-3.53949	-6.20832	0.127068	1.88283	1.70469	NA	NA	NA	NA	NA	NA	NA
chr1_175307400_175308000	0.384572	0.300546	0.00374935	0.130757	-2.40586	-6.42168	0.14889	2.29671	2.09839	NA	NA	NA	NA	NA	NA	NA
chr1_17531400_17532000	0.0173903	0.717721	0.00344848	0.347157	-0.644335	-4.95584	0.140488	1.77101	1.60349	NA	NA	NA	NA	NA	NA	NA
chr1_1753200_1753800	0.730985	0.00173964	6.99256e-06	-0.0440694	-2.86781	3.96616	0.12737	0.860249	0.778717	0.00765687	0.00266817	-6.83396	1.16036	-5.88954	9.23783e-06	1.23602e-05
chr1_17532000_17532600	0.867916	0.315306	0.0294296	0.0269418	-2.11786	-4.2485	0.161064	2.08518	1.88773	NA	NA	NA	NA	NA	NA	NA
chr1_175334400_175335000	0.0995156	0.138328	0.0211947	0.229274	-2.56265	-3.67358	0.13627	1.6979	1.53737	NA	NA	NA	NA	NA	NA	NA
chr1_175335000_175335600	0.410649	0.184115	0.0452103	0.130402	-2.642	-3.65406	0.156994	1.9581	1.77297	NA	NA	NA	NA	NA	NA	NA
chr1_17535000_17535600	0.79325	0.0708768	0.00178077	-0.036278	-3.96031	-6.46485	0.137583	2.13976	1.944	NA	NA	NA	NA	NA	NA	NA
chr1_17535600_17536200	0.398582	0.0764355	0.00165312	0.118215	-3.91967	-6.57871	0.138684	2.1606	1.96293	NA	NA	NA	NA	NA	NA	NA
chr1_1753800_1754400	0.91663	0.0792071	1.14197e-08	0.0112848	-1.08193	3.81208	0.107189	0.602168	0.545246	0.0617942	0.0016379	-4.89401	0.812342	-6.02457	6.86365e-06	2.7285e-06
chr1_17539800_17540400	0.646781	0.047399	0.0274715	0.070055	-4.69055	-4.75089	0.151836	2.29987	2.0836	NA	NA	NA	NA	NA	NA	NA
chr1_17540400_17541000	0.425731	0.0554365	0.000183504	-0.0925076	-3.06292	-5.75606	0.115068	1.55692	1.40978	NA	NA	NA	NA	NA	NA	NA
chr1_175405800_175406400	0.175561	0.267877	1.67497e-05	0.147992	-1.79302	-6.98661	0.107505	1.59794	1.44686	NA	NA	NA	NA	NA	NA	NA
chr1_175406400_175407000	0.440376	0.0333101	1.99412e-05	0.0794641	-3.73063	-7.36149	0.102064	1.69816	1.54148	NA	NA	NA	NA	NA	NA	NA
chr1_1754400_1755000	0.834703	0.265398	0.000568753	0.0241944	-0.868603	2.58892	0.115263	0.770039	0.697062	0.175896	0.00902575	-3.45752	1.03868	-3.32877	0.00334772	0.0024807
chr1_17546400_17547000	0.7974	0.00701126	0.00862962	0.034376	-6.12315	-5.43014	0.133103	2.16522	1.97558	NA	NA	NA	NA	NA	NA	NA
chr1_17547000_17547600	0.730107	0.00933805	0.000316062	-0.0401397	-5.36617	-7.06397	0.115619	1.97418	1.80788	NA	NA	NA	NA	NA	NA	NA
chr1_175493400_175494000	0.424109	0.100052	2.92124e-07	-0.0725164	-2.29453	-7.4361	0.0898839	1.36599	1.23184	NA	NA	NA	NA	NA	NA	NA
chr1_175494000_175494600	0.951406	0.075538	5.67336e-05	-0.00534858	-2.45786	-5.46446	0.0872708	1.35053	1.22703	NA	NA	NA	NA	NA	NA	NA
chr1_175494600_175495200	0.429272	0.0240812	5.05272e-05	-0.0853183	-3.49701	-6.05302	0.106948	1.49697	1.34829	NA	NA	NA	NA	NA	NA	NA
chr1_1755000_1755600	0.378448	0.0235327	0.03121	0.133204	-5.04403	-4.33231	0.149722	2.15028	1.94692	NA	NA	NA	NA	NA	NA	NA
chr1_17551200_17551800	0.465539	0.0425369	0.00421102	0.093845	-3.38031	-4.4228	0.127485	1.61853	1.46552	NA	NA	NA	NA	NA	NA	NA
chr1_17551800_17552400	0.400522	0.244419	0.00194017	0.114166	-1.85423	-4.67341	0.134491	1.57177	1.4181	NA	NA	NA	NA	NA	NA	NA
chr1_17552400_17553000	0.0879242	0.689379	0.00803465	-0.259317	-0.847914	-5.29813	0.148605	2.10752	1.90851	NA	NA	NA	NA	NA	NA	NA
chr1_175536600_175537200	0.0683757	0.0528098	0.000126184	-0.222653	-3.87586	-7.48234	0.119186	1.94783	1.78053	NA	NA	NA	NA	NA	NA	NA
chr1_175537200_175537800	0.391765	0.0360143	2.12587e-05	-0.0934602	-3.94009	-7.90564	0.108061	1.82191	1.66222	NA	NA	NA	NA	NA	NA	NA
chr1_1755600_1756200	0.173199	0.00572427	0.00102042	0.160532	-4.81243	-5.27704	0.115964	1.657	1.50024	NA	NA	NA	NA	NA	NA	NA
chr1_175572600_175573200	0.122319	0.000758607	0.836606	-0.213677	-5.61679	0.291645	0.135646	1.55256	1.40582	0.00606914	0.262244	-5.90843	2.09446	-2.82098	0.0105553	0.00505359
chr1_175573200_175573800	0.0861849	0.000332139	0.576727	-0.252803	-6.84301	-0.895451	0.144049	1.75861	1.59239	NA	NA	NA	NA	NA	NA	NA
chr1_175579800_175580400	0.995392	0.0690857	0.000295833	0.000668471	-3.05481	-5.8323	0.115092	1.63959	1.48448	NA	NA	NA	NA	NA	NA	NA
chr1_175596600_175597200	0.0307794	0.261123	0.000525796	0.286314	-2.2397	-6.70712	0.128321	1.9676	1.79329	NA	NA	NA	NA	NA	NA	NA
chr1_175599000_175599600	0.898922	0.0117207	0.0172881	-0.0155019	-3.84435	-3.27889	0.121341	1.46208	1.32562	NA	NA	NA	NA	NA	NA	NA
chr1_175599600_175600200	0.779122	0.0147631	0.00370751	0.0343551	-3.79047	-4.12458	0.121749	1.49381	1.34598	NA	NA	NA	NA	NA	NA	NA
chr1_1756200_1756800	0.37138	0.000330654	7.37703e-05	0.0831932	-6.02626	-6.12708	0.092123	1.54813	1.40162	NA	NA	NA	NA	NA	NA	NA
chr1_1756800_1757400	0.990252	0.0431799	0.000311697	-0.00113359	-2.60719	-4.45039	0.0922641	1.2524	1.13767	NA	NA	NA	NA	NA	NA	NA
chr1_17569200_17569800	0.662195	0.293837	0.0599206	-0.064747	-1.60461	-2.63192	0.147206	1.51043	1.36307	NA	NA	NA	NA	NA	NA	NA
chr1_17569800_17570400	0.00826717	0.091348	0.211777	-0.411524	-2.80593	-1.85757	0.148827	1.62581	1.4661	NA	NA	NA	NA	NA	NA	NA
chr1_175720800_175721400	0.550465	0.00294616	0.00092913	0.053431	-3.65636	-3.74642	0.0888047	1.16171	1.05553	NA	NA	NA	NA	NA	NA	NA
chr1_175721400_175722000	0.298895	0.0705551	1.07722e-05	0.0656347	-1.72787	-4.19199	0.0624408	0.932465	0.844685	NA	NA	NA	NA	NA	NA	NA
chr1_175722000_175722600	0.417742	0.173348	9.25916e-06	0.0591807	-1.51996	-4.98947	0.0723484	1.09837	0.996192	NA	NA	NA	NA	NA	NA	NA
chr1_175732800_175733400	0.00502717	0.647653	2.7725e-05	0.346097	-0.767361	-7.05811	0.117217	1.66759	1.50985	NA	NA	NA	NA	NA	NA	NA
chr1_175733400_175734000	0.0155275	0.700455	0.000406606	0.351419	0.620882	-5.53937	0.139613	1.60347	1.44823	0.450285	0.00821873	6.16025	2.16066	2.85109	0.00987303	0.00484706
chr1_17573400_17574000	0.271641	0.273254	0.0205925	-0.169186	-2.36641	-4.63845	0.151984	2.13307	1.93147	NA	NA	NA	NA	NA	NA	NA
chr1_1757400_1758000	0.531435	0.0832109	2.45831e-06	-0.0615592	-2.64236	-7.288	0.0975936	1.49083	1.3481	NA	NA	NA	NA	NA	NA	NA
chr1_17574000_17574600	0.708675	0.167926	1.55434e-05	-0.0415121	-2.22502	-6.97018	0.110389	1.58717	1.43669	NA	NA	NA	NA	NA	NA	NA
chr1_17574600_17575200	0.338887	0.117938	0.00130462	-0.104479	-2.11861	-4.14071	0.108065	1.32869	1.20601	NA	NA	NA	NA	NA	NA	NA
chr1_175750200_175750800	0.18094	0.174683	0.00149285	-0.175588	-2.73831	-6.12636	0.129176	1.98506	1.80885	NA	NA	NA	NA	NA	NA	NA
chr1_17575200_17575800	0.120386	0.134835	0.0573876	-0.187928	-1.89128	-2.2012	0.118665	1.24169	1.12816	NA	NA	NA	NA	NA	NA	NA
chr1_17575800_17576400	0.668159	0.684147	0.00523005	-0.0539996	-0.52676	-3.43034	0.125128	1.28634	1.1676	NA	NA	NA	NA	NA	NA	NA
chr1_175760400_175761000	0.223206	0.239894	4.00513e-06	-0.13088	-1.74838	-6.9742	0.105943	1.46765	1.32579	NA	NA	NA	NA	NA	NA	NA
chr1_175761000_175761600	0.784509	0.726066	0.000227215	-0.0363062	-0.575165	-5.92648	0.131968	1.63123	1.47635	NA	NA	NA	NA	NA	NA	NA
chr1_175762800_175763400	0.851011	0.373337	0.00355447	0.0272041	-1.96825	-6.16934	0.14399	2.18854	2.00324	NA	NA	NA	NA	NA	NA	NA
chr1_17576400_17577000	0.685491	0.371522	0.000243437	-0.0506306	-1.44418	-5.78227	0.124199	1.59967	1.44846	NA	NA	NA	NA	NA	NA	NA
chr1_17579400_17580000	0.914324	0.0461146	0.0004233	-0.0130212	-3.85544	-6.4849	0.12034	1.87887	1.70131	NA	NA	NA	NA	NA	NA	NA
chr1_1758000_1758600	0.940816	0.000650901	0.000663446	-0.00776093	-5.91411	-5.34517	0.10394	1.61188	1.45935	NA	NA	NA	NA	NA	NA	NA
chr1_17580000_17580600	0.69262	0.145703	1.81461e-05	0.0429955	-2.31719	-6.80563	0.108057	1.56466	1.41654	NA	NA	NA	NA	NA	NA	NA
chr1_175802400_175803000	0.96487	0.0109408	0.151945	0.00691052	-5.61461	-2.78954	0.156016	2.11358	1.91348	NA	NA	NA	NA	NA	NA	NA
chr1_175803000_175803600	0.877694	0.00554318	0.0790647	-0.0225	-5.75185	-3.20965	0.145362	1.97231	1.78552	NA	NA	NA	NA	NA	NA	NA
chr1_17580600_17581200	0.0334872	0.239954	1.9197e-05	0.247759	-2.11854	-7.71056	0.112897	1.77861	1.61065	NA	NA	NA	NA	NA	NA	NA
chr1_175839600_175840200	0.625957	0.00164674	0.965893	0.0747798	-5.78089	-0.0670452	0.152347	1.72419	1.55912	NA	NA	NA	NA	NA	NA	NA
chr1_175842000_175842600	0.78188	0.013868	0.0403679	0.0403031	-5.6844	-4.28929	0.144683	2.21826	2.03094	NA	NA	NA	NA	NA	NA	NA
chr1_1758600_1759200	0.926447	0.18352	0.551006	-0.0111767	-1.57463	-0.634845	0.120382	1.16541	1.05658	NA	NA	NA	NA	NA	NA	NA
chr1_17587200_17587800	0.851784	0.0156206	0.00214827	0.0226784	-3.78989	-4.42647	0.120669	1.50711	1.35794	NA	NA	NA	NA	NA	NA	NA
chr1_175876200_175876800	0.434779	0.0352358	0.0119049	0.103392	-3.25434	-3.5397	0.131174	1.49815	1.34938	NA	NA	NA	NA	NA	NA	NA
chr1_175876800_175877400	0.969415	0.214053	0.000845496	-0.0049303	-1.89738	-4.86045	0.127862	1.50512	1.3572	NA	NA	NA	NA	NA	NA	NA
chr1_17587800_17588400	0.60031	0.0844766	0.00205121	-0.068029	-2.98773	-5.0215	0.128904	1.69284	1.53282	NA	NA	NA	NA	NA	NA	NA
chr1_17588400_17589000	0.0395171	0.223972	0.00906569	-0.313467	-2.69195	-5.42322	0.147758	2.18271	1.9868	NA	NA	NA	NA	NA	NA	NA
chr1_175887000_175887600	0.167562	0.923933	5.99395e-06	-0.161865	-0.153125	-7.41934	0.115362	1.59461	1.44358	NA	NA	NA	NA	NA	NA	NA
chr1_175887600_175888200	0.838127	0.458759	7.72681e-07	-0.0213146	-1.04022	-7.20875	0.103723	1.39173	1.2538	NA	NA	NA	NA	NA	NA	NA
chr1_175888200_175888800	0.537072	0.275992	3.03012e-06	0.0655452	-1.56948	-6.87233	0.105362	1.42292	1.28604	NA	NA	NA	NA	NA	NA	NA
chr1_1759200_1759800	0.740443	0.00275065	0.396852	-0.0396311	-4.14093	-1.01429	0.118887	1.30548	1.18554	NA	NA	NA	NA	NA	NA	NA
chr1_17592000_17592600	0.147634	0.0402925	0.00137588	0.198207	-4.40127	-6.46323	0.134494	2.08314	1.89256	NA	NA	NA	NA	NA	NA	NA
chr1_175926600_175927200	0.0334785	0.0334105	0.0282445	0.327874	-4.53863	-4.25992	0.149396	2.06719	1.87806	NA	NA	NA	NA	NA	NA	NA
chr1_17596200_17596800	0.588497	0.00126781	0.173712	0.0732761	-5.07449	-1.83793	0.134454	1.47376	1.32929	NA	NA	NA	NA	NA	NA	NA
chr1_17596800_17597400	0.121705	0.0189276	0.361878	0.191447	-3.15726	-1.08424	0.121328	1.2959	1.17684	NA	NA	NA	NA	NA	NA	NA
chr1_17597400_17598000	0.0859248	0.0944025	0.000819744	0.226916	-3.29569	-6.27031	0.129188	1.92811	1.7458	NA	NA	NA	NA	NA	NA	NA
chr1_1759800_1760400	0.270659	0.484962	0.00195741	0.137441	-0.990535	-4.20753	0.123211	1.4065	1.27794	NA	NA	NA	NA	NA	NA	NA
chr1_1760400_1761000	0.114741	0.680045	0.00337043	0.203697	-0.567789	-3.85105	0.126603	1.36771	1.2427	NA	NA	NA	NA	NA	NA	NA
chr1_17614200_17614800	0.371071	0.0713445	0.000970462	-0.113028	-3.3115	-5.73536	0.125079	1.79229	1.62266	NA	NA	NA	NA	NA	NA	NA
chr1_17614800_17615400	0.375209	0.0514748	0.00322243	-0.120469	-3.43136	-4.83198	0.134483	1.71426	1.55112	NA	NA	NA	NA	NA	NA	NA
chr1_17615400_17616000	0.250498	0.0120655	0.0134335	-0.15042	-3.99641	-3.54103	0.129182	1.52656	1.37502	NA	NA	NA	NA	NA	NA	NA
chr1_1761600_1762200	0.775449	0.0273203	2.82421e-06	-0.0275138	-3.75606	-7.99246	0.0958654	1.6456	1.48981	NA	NA	NA	NA	NA	NA	NA
chr1_17616000_17616600	0.749829	0.00352983	0.00679495	-0.0391594	-6.03123	-5.05887	0.122046	1.95679	1.7814	NA	NA	NA	NA	NA	NA	NA
chr1_17617200_17617800	0.558175	0.0573735	0.00424161	0.0793252	-4.00598	-5.6058	0.134444	2.05302	1.85915	NA	NA	NA	NA	NA	NA	NA
chr1_17617800_17618400	0.255945	0.0123542	0.000574872	-0.131242	-4.03774	-5.18947	0.114033	1.54788	1.39859	NA	NA	NA	NA	NA	NA	NA
chr1_1762200_1762800	0.818311	0.0102782	0.000163855	0.0259156	-5.09124	-7.13551	0.112146	1.89909	1.73227	NA	NA	NA	NA	NA	NA	NA
chr1_17622000_17622600	0.781115	0.0307392	0.000126115	0.0311099	-4.03565	-6.88077	0.11128	1.80825	1.63731	NA	NA	NA	NA	NA	NA	NA
chr1_17622600_17623200	0.424513	0.166661	5.10552e-07	-0.0763706	-2.02755	-7.6472	0.0947444	1.44191	1.30233	NA	NA	NA	NA	NA	NA	NA
chr1_17623200_17623800	0.747326	0.0100441	1.42043e-05	-0.0313836	-4.44098	-7.29218	0.0968081	1.65101	1.49463	NA	NA	NA	NA	NA	NA	NA
chr1_17623800_17624400	0.647352	0.0034214	0.000667333	0.0511708	-5.07697	-5.43888	0.1111	1.64117	1.48573	NA	NA	NA	NA	NA	NA	NA
chr1_17624400_17625000	0.680063	0.0113068	0.000189944	-0.0454962	-4.60506	-6.42333	0.109599	1.74202	1.57749	NA	NA	NA	NA	NA	NA	NA
chr1_17625600_17626200	0.345753	0.343913	0.00164668	-0.130561	-1.64633	-5.2243	0.136996	1.72083	1.55818	NA	NA	NA	NA	NA	NA	NA
chr1_17626200_17626800	0.157449	0.275	0.00267848	-0.190536	-1.63682	-4.24359	0.132495	1.48088	1.33385	NA	NA	NA	NA	NA	NA	NA
chr1_17626800_17627400	0.80727	0.151811	0.00420648	-0.0330879	-2.71102	-5.08	0.134824	1.85899	1.68307	NA	NA	NA	NA	NA	NA	NA
chr1_17629200_17629800	0.856355	0.0281955	0.0120199	-0.0252678	-4.23767	-4.42891	0.138777	1.86764	1.6908	NA	NA	NA	NA	NA	NA	NA
chr1_17629800_17630400	0.831998	0.0178119	0.00232497	0.0270723	-4.30246	-5.11524	0.126864	1.74805	1.5828	NA	NA	NA	NA	NA	NA	NA
chr1_17630400_17631000	0.564868	0.0122323	0.000235126	0.0707747	-5.08018	-7.0724	0.122029	1.94458	1.76667	NA	NA	NA	NA	NA	NA	NA
chr1_17632200_17632800	0.375838	0.191921	0.000169595	0.106973	-2.19849	-6.17022	0.119575	1.65904	1.50194	NA	NA	NA	NA	NA	NA	NA
chr1_17632800_17633400	0.0538213	0.106803	0.000186225	0.238981	-3.12927	-7.03748	0.120634	1.90088	1.72563	NA	NA	NA	NA	NA	NA	NA
chr1_17633400_17634000	0.23295	0.0490208	0.0112561	0.163605	-3.30392	-3.90629	0.135284	1.63228	1.4767	NA	NA	NA	NA	NA	NA	NA
chr1_1763400_1764000	0.0942579	0.0371213	0.000126004	0.196129	-3.89544	-6.89666	0.114691	1.81246	1.64099	NA	NA	NA	NA	NA	NA	NA
chr1_17634000_17634600	0.458429	0.00986058	0.0567167	0.103718	-4.45774	-2.92349	0.138665	1.65283	1.49413	NA	NA	NA	NA	NA	NA	NA
chr1_17637600_17638200	0.164845	0.128921	0.000207612	-0.167755	-2.87835	-6.8734	0.118779	1.86028	1.69994	NA	NA	NA	NA	NA	NA	NA
chr1_17638200_17638800	0.258712	0.0766177	0.00882967	-0.152925	-3.0127	-4.12236	0.133658	1.66172	1.50462	NA	NA	NA	NA	NA	NA	NA
chr1_17638800_17639400	0.940703	0.322728	0.000161816	0.00914917	-1.41868	-5.27242	0.122298	1.41863	1.27873	NA	NA	NA	NA	NA	NA	NA
chr1_17639400_17640000	0.80961	0.309941	3.04757e-08	-0.0216533	-1.39029	-8.19531	0.0893384	1.35357	1.22282	NA	NA	NA	NA	NA	NA	NA
chr1_1764000_1764600	0.156134	0.146002	0.000681288	0.186842	-2.37783	-5.29542	0.129504	1.60682	1.44928	NA	NA	NA	NA	NA	NA	NA
chr1_17644200_17644800	0.958853	0.0730353	5.12343e-05	-0.00577212	-3.37298	-7.50981	0.111246	1.83683	1.67439	NA	NA	NA	NA	NA	NA	NA
chr1_17644800_17645400	0.799794	0.0585121	0.00314628	0.037321	-4.40869	-6.44256	0.146275	2.27012	2.06243	NA	NA	NA	NA	NA	NA	NA
chr1_17645400_17646000	0.254651	0.00110055	0.000283836	-0.124399	-6.59103	-6.79792	0.107789	1.88763	1.72436	NA	NA	NA	NA	NA	NA	NA
chr1_17646000_17646600	0.715344	0.01013	2.30047e-05	-0.0370995	-4.47158	-7.13004	0.10108	1.66444	1.50679	NA	NA	NA	NA	NA	NA	NA
chr1_176462400_176463000	0.0847312	0.00470071	0.000583135	0.202319	-5.615	-6.40007	0.11473	1.88584	1.72707	NA	NA	NA	NA	NA	NA	NA
chr1_176463000_176463600	0.126138	0.00292985	0.000262493	0.164203	-5.1942	-5.92407	0.105331	1.64928	1.4931	NA	NA	NA	NA	NA	NA	NA
chr1_17647800_17648400	0.0737658	0.237275	0.000771378	-0.238823	-2.02105	-5.51751	0.130399	1.68695	1.52749	NA	NA	NA	NA	NA	NA	NA
chr1_17648400_17649000	0.0175346	0.132805	0.000285058	-0.31024	-2.66275	-6.20482	0.12572	1.73884	1.57447	NA	NA	NA	NA	NA	NA	NA
chr1_176517000_176517600	0.00121451	0.0360184	0.116985	0.482062	-3.45367	-2.30841	0.139405	1.59702	1.44386	NA	NA	NA	NA	NA	NA	NA
chr1_176517600_176518200	0.00112064	0.0454108	0.154121	0.474164	-3.1739	-2.02075	0.136038	1.54149	1.39366	NA	NA	NA	NA	NA	NA	NA
chr1_17653800_17654400	0.777969	0.618732	0.000181863	-0.0353545	-0.734495	-5.40758	0.124622	1.46555	1.3235	NA	NA	NA	NA	NA	NA	NA
chr1_17654400_17655000	0.268073	0.676162	2.22113e-05	-0.129151	-0.652826	-6.66582	0.115147	1.55253	1.4055	NA	NA	NA	NA	NA	NA	NA
chr1_176556000_176556600	0.0982141	0.133798	0.00116663	-0.212365	-2.96872	-6.15337	0.125719	1.94375	1.7724	NA	NA	NA	NA	NA	NA	NA
chr1_176556600_176557200	0.452844	0.0830432	1.27596e-05	0.0778166	-2.57892	-6.46347	0.102746	1.45422	1.31599	NA	NA	NA	NA	NA	NA	NA
chr1_176557200_176557800	0.0968086	0.0168722	0.000301926	0.187006	-3.68134	-5.25359	0.110229	1.48237	1.33944	NA	NA	NA	NA	NA	NA	NA
chr1_176563200_176563800	0.397626	0.435408	0.00487194	-0.119025	-1.62108	-5.59108	0.13935	2.05951	1.88618	NA	NA	NA	NA	NA	NA	NA
chr1_176579400_176580000	0.867449	0.422026	0.000826973	0.0227236	-1.66412	-6.68251	0.135363	2.05336	1.8621	NA	NA	NA	NA	NA	NA	NA
chr1_17662800_17663400	0.523344	0.0267195	0.00220039	0.0785072	-4.35624	-5.5983	0.122037	1.90064	1.72189	NA	NA	NA	NA	NA	NA	NA
chr1_17663400_17664000	0.402575	0.013477	0.00375505	-0.0985926	-4.6277	-5.00995	0.116657	1.79788	1.63738	NA	NA	NA	NA	NA	NA	NA
chr1_176638200_176638800	0.0199508	0.0222151	3.67011e-05	0.271138	-4.45285	-7.83997	0.11229	1.87891	1.70866	NA	NA	NA	NA	NA	NA	NA
chr1_17664000_17664600	0.940455	0.0242251	0.00600161	0.00963409	-3.76542	-4.2171	0.128243	1.61361	1.46093	NA	NA	NA	NA	NA	NA	NA
chr1_17664600_17665200	0.749421	0.246614	0.000316226	0.040911	-1.75416	-5.25864	0.12729	1.49398	1.3459	NA	NA	NA	NA	NA	NA	NA
chr1_17665200_17665800	0.703706	0.757171	3.89595e-06	-0.0429143	-0.506172	-7.76023	0.112108	1.62694	1.4729	NA	NA	NA	NA	NA	NA	NA
chr1_17665800_17666400	0.32431	0.641655	0.000213139	-0.122423	-0.843539	-6.57728	0.122823	1.80013	1.63011	NA	NA	NA	NA	NA	NA	NA
chr1_176695800_176696400	0.964211	0.0105646	0.0688905	0.0061932	-5.12333	-3.23921	0.137247	1.91875	1.7373	NA	NA	NA	NA	NA	NA	NA
chr1_176696400_176697000	0.88541	0.0124573	0.307078	0.0210918	-5.24953	-1.88747	0.145513	2.01497	1.82665	NA	NA	NA	NA	NA	NA	NA
chr1_176760000_176760600	0.248479	0.434938	0.00498773	0.169124	-1.69502	-5.82252	0.144618	2.15123	1.97003	NA	NA	NA	NA	NA	NA	NA
chr1_17676600_17677200	0.178633	0.00472809	0.00225067	-0.163944	-5.17448	-5.10632	0.119959	1.73914	1.57444	NA	NA	NA	NA	NA	NA	NA
chr1_17677200_17677800	0.169987	0.00503942	0.00153514	-0.162798	-4.97181	-5.14971	0.116704	1.68438	1.52485	NA	NA	NA	NA	NA	NA	NA
chr1_17677800_17678400	0.0752634	0.060263	0.0186777	0.254524	-4.04295	-4.67858	0.139718	2.09677	1.91602	NA	NA	NA	NA	NA	NA	NA
chr1_17679600_17680200	0.929754	0.147782	0.031492	-0.01255	-2.21462	-3.01748	0.141556	1.5033	1.35843	NA	NA	NA	NA	NA	NA	NA
chr1_17680200_17680800	0.598831	0.165549	0.0130667	0.0714329	-2.04317	-3.39074	0.134805	1.44913	1.31104	NA	NA	NA	NA	NA	NA	NA
chr1_17680800_17681400	0.568312	0.00509897	5.95126e-05	-0.0619314	-5.23426	-7.16646	0.107737	1.77591	1.61461	NA	NA	NA	NA	NA	NA	NA
chr1_17683200_17683800	0.743412	0.167002	0.00469001	-0.0440364	-2.02082	-3.86655	0.133689	1.43831	1.29824	NA	NA	NA	NA	NA	NA	NA
chr1_17683800_17684400	0.296983	0.109106	0.00098709	0.132235	-2.34835	-4.57711	0.125297	1.43615	1.29708	NA	NA	NA	NA	NA	NA	NA
chr1_176877600_176878200	0.842552	0.26297	7.49045e-07	-0.0201663	-1.64697	-7.55461	0.100932	1.45257	1.31186	NA	NA	NA	NA	NA	NA	NA
chr1_176878200_176878800	0.996784	0.260182	2.08222e-06	0.000426268	-1.70148	-7.3578	0.105165	1.49178	1.34868	NA	NA	NA	NA	NA	NA	NA
chr1_17688000_17688600	0.044798	9.38536e-05	0.00394509	0.222813	-7.68342	-4.95398	0.107892	1.78857	1.62866	NA	NA	NA	NA	NA	NA	NA
chr1_176880000_176880600	0.109568	0.000399778	0.0978422	0.235787	-5.23462	2.08802	0.14439	1.36657	1.23468	0.00523875	0.0323571	-7.32264	1.84172	-3.97597	0.000744172	0.00100831
chr1_17688600_17689200	0.0112306	0.0239653	0.000804697	0.313419	-3.75434	-5.23109	0.118442	1.60573	1.45393	NA	NA	NA	NA	NA	NA	NA
chr1_17689200_17689800	0.00857579	0.0399532	0.00152303	0.340137	-4.12247	-5.99311	0.12364	1.9477	1.77314	NA	NA	NA	NA	NA	NA	NA
chr1_176899200_176899800	0.0561804	0.165646	0.00315009	0.265368	-2.71437	-5.4457	0.135317	1.92563	1.74356	NA	NA	NA	NA	NA	NA	NA
chr1_17690400_17691000	0.177252	0.089885	5.58333e-05	0.154403	-3.12394	-7.34986	0.112611	1.80161	1.64855	NA	NA	NA	NA	NA	NA	NA
chr1_176904600_176905200	0.643849	0.090065	0.00111843	-0.060916	-3.51255	-6.44343	0.130859	2.0269	1.84827	NA	NA	NA	NA	NA	NA	NA
chr1_17691000_17691600	0.423201	0.0183851	7.23429e-05	0.0868141	-4.24464	-6.87175	0.107394	1.73371	1.56977	NA	NA	NA	NA	NA	NA	NA
chr1_176919600_176920200	0.3079	0.972564	0.000114077	-0.133816	-0.0629099	-6.97275	0.129727	1.81884	1.64675	NA	NA	NA	NA	NA	NA	NA
chr1_176920200_176920800	0.833848	0.847785	6.75577e-05	-0.0277081	-0.364514	-7.51895	0.131312	1.88795	1.70926	NA	NA	NA	NA	NA	NA	NA
chr1_17692200_17692800	0.0292501	0.256417	0.00265285	0.309552	-2.38962	-6.02289	0.137382	2.07836	1.89108	NA	NA	NA	NA	NA	NA	NA
chr1_17692800_17693400	0.573285	0.15073	0.00161078	0.0778929	-3.11777	-6.51938	0.137272	2.13213	1.94001	NA	NA	NA	NA	NA	NA	NA
chr1_176955000_176955600	0.616118	0.0541331	0.00109224	-0.0617535	-3.51483	-5.62103	0.122303	1.77664	1.60863	NA	NA	NA	NA	NA	NA	NA
chr1_17699400_17700000	0.917631	0.0542108	0.000373669	0.0121865	-2.7577	-4.8449	0.117167	1.3944	1.25755	NA	NA	NA	NA	NA	NA	NA
chr1_17700000_17700600	0.805473	0.00355077	0.00483568	-0.0293246	-5.0017	-4.36257	0.118363	1.6239	1.47037	NA	NA	NA	NA	NA	NA	NA
chr1_17706000_17706600	0.143286	0.0712302	0.000236633	0.186051	-3.71246	-7.31208	0.124857	2.00845	1.82749	NA	NA	NA	NA	NA	NA	NA
chr1_17706600_17707200	0.892652	0.066625	0.000151634	0.0154984	-3.31316	-6.6103	0.114187	1.76181	1.59519	NA	NA	NA	NA	NA	NA	NA
chr1_177164400_177165000	0.836533	0.00197248	0.204181	0.0302159	-5.15397	-1.82671	0.145584	1.56668	1.41743	NA	NA	NA	NA	NA	NA	NA
chr1_177165000_177165600	0.512561	0.00436308	0.0311746	0.092918	-5.25803	-3.51671	0.140747	1.74983	1.58004	NA	NA	NA	NA	NA	NA	NA
chr1_177170400_177171000	0.608985	0.00984271	0.000782152	-0.0595948	-4.84153	-5.86252	0.115676	1.79466	1.6251	NA	NA	NA	NA	NA	NA	NA
chr1_177171000_177171600	0.937699	0.0150658	0.000380011	-0.00903059	-4.07907	-5.61544	0.114882	1.61274	1.45965	NA	NA	NA	NA	NA	NA	NA
chr1_177171600_177172200	0.997002	0.0480922	0.000380168	0.000448787	-3.63605	-6.23044	0.11876	1.78864	1.61956	NA	NA	NA	NA	NA	NA	NA
chr1_17717400_17718000	0.515478	0.0248891	0.00230571	-0.0820318	-4.33207	-5.46432	0.125126	1.86557	1.68927	NA	NA	NA	NA	NA	NA	NA
chr1_177181200_177181800	0.109314	0.000728975	0.00597737	-0.187103	-5.88974	-4.24182	0.114493	1.62201	1.46872	NA	NA	NA	NA	NA	NA	NA
chr1_177181800_177182400	0.438142	0.00102934	0.0120785	-0.0927872	-5.55027	-3.74196	0.118592	1.57924	1.4296	NA	NA	NA	NA	NA	NA	NA
chr1_177255600_177256200	0.904931	0.0438889	5.9323e-05	0.0130837	-3.66431	-7.13151	0.108921	1.76644	1.60638	NA	NA	NA	NA	NA	NA	NA
chr1_177256200_177256800	0.858502	0.0791418	0.000242562	-0.0207955	-2.88518	-5.80473	0.115966	1.60544	1.45366	NA	NA	NA	NA	NA	NA	NA
chr1_177256800_177257400	0.891599	0.419275	0.00466498	0.0200582	-1.55273	-5.13868	0.146337	1.90452	1.72424	NA	NA	NA	NA	NA	NA	NA
chr1_17731800_17732400	0.0724691	0.042845	0.0156004	0.256249	-4.40281	-4.84461	0.13926	2.11139	1.92613	NA	NA	NA	NA	NA	NA	NA
chr1_17732400_17733000	0.470601	0.00575814	0.0017284	0.0887281	-5.63956	-5.91385	0.121922	1.94328	1.77276	NA	NA	NA	NA	NA	NA	NA
chr1_17734800_17735400	0.883326	0.182233	0.00662442	-0.0204455	-2.66601	-5.07578	0.138516	1.96726	1.78133	NA	NA	NA	NA	NA	NA	NA
chr1_177350400_177351000	0.320881	0.00338845	0.00278037	0.127456	-6.46329	-6.02695	0.12696	2.08695	1.90237	NA	NA	NA	NA	NA	NA	NA
chr1_177351000_177351600	0.225301	0.00408239	0.000328216	0.131771	-4.31068	-4.99235	0.107156	1.42302	1.28172	NA	NA	NA	NA	NA	NA	NA
chr1_177351600_177352200	0.370834	0.00799095	0.000283352	0.0994254	-4.27331	-5.48904	0.109971	1.53819	1.39215	NA	NA	NA	NA	NA	NA	NA
chr1_17736600_17737200	0.720602	0.391345	0.0079766	0.0559817	-2.04437	-5.99452	0.155529	2.36163	2.15721	NA	NA	NA	NA	NA	NA	NA
chr1_17737200_17737800	0.688149	0.387743	0.0154883	0.0646973	-1.9305	-5.0715	0.160137	2.21307	2.014	NA	NA	NA	NA	NA	NA	NA
chr1_17742000_17742600	0.527559	0.0717592	0.00264777	-0.0905229	-4.06747	-6.38507	0.142161	2.20478	2.00437	NA	NA	NA	NA	NA	NA	NA
chr1_17744400_17745000	0.546398	0.00081546	0.000278369	0.0617845	-6.41762	-6.38596	0.101645	1.78593	1.61727	NA	NA	NA	NA	NA	NA	NA
chr1_177448800_177449400	0.629844	0.0131372	0.0639366	-0.086578	3.25153	2.16628	0.178394	1.25826	1.14004	0.019252	0.0255752	1.08525	1.69791	0.639167	0.529967	0.0880533
chr1_17745000_17745600	0.511887	0.00217749	0.00183322	0.0739523	-5.84262	-5.39623	0.111839	1.795	1.62763	NA	NA	NA	NA	NA	NA	NA
chr1_177471000_177471600	0.00861733	0.0138828	0.7293	0.426759	-4.38754	-0.538739	0.155231	1.71247	1.54697	NA	NA	NA	NA	NA	NA	NA
chr1_177471600_177472200	0.156401	0.0134729	0.23053	0.205836	-4.67863	-2.00048	0.142764	1.81758	1.64548	NA	NA	NA	NA	NA	NA	NA
chr1_177479400_177480000	0.229567	0.15407	0.0155009	0.186246	-3.39461	-5.37075	0.152874	2.34089	2.13312	NA	NA	NA	NA	NA	NA	NA
chr1_17754000_17754600	0.386089	0.17285	0.034906	-0.132751	-2.57787	-3.6668	0.151648	1.86064	1.68482	NA	NA	NA	NA	NA	NA	NA
chr1_17754600_17755200	0.214135	0.0574752	0.0178518	0.157317	-2.54534	-2.90858	0.124816	1.30501	1.18217	NA	NA	NA	NA	NA	NA	NA
chr1_1776000_1776600	0.184577	0.0210957	9.21745e-05	0.161635	-4.95728	-8.10238	0.119924	2.07289	1.88361	NA	NA	NA	NA	NA	NA	NA
chr1_17761800_17762400	0.382089	0.0730216	0.00038732	0.10251	-3.13376	-5.93437	0.116113	1.70647	1.54505	NA	NA	NA	NA	NA	NA	NA
chr1_17762400_17763000	0.472139	0.68777	0.00102393	0.0955689	-0.585184	-4.58302	0.131781	1.44657	1.30336	NA	NA	NA	NA	NA	NA	NA
chr1_17763000_17763600	0.3135	0.160538	0.0142503	0.146529	-2.61013	-4.22523	0.143725	1.82884	1.65588	NA	NA	NA	NA	NA	NA	NA
chr1_17764200_17764800	0.0768217	0.104894	0.000143289	-0.217179	-3.21094	-7.37438	0.119876	1.93953	1.77187	NA	NA	NA	NA	NA	NA	NA
chr1_17764800_17765400	0.852374	0.481743	0.000198675	0.0239359	-1.37272	-7.10905	0.127875	1.93481	1.7521	NA	NA	NA	NA	NA	NA	NA
chr1_17769000_17769600	0.66629	0.176246	0.000399481	0.0524415	-2.56183	-6.53923	0.120792	1.864	1.70704	NA	NA	NA	NA	NA	NA	NA
chr1_17773200_17773800	0.0156181	0.0204913	0.00299768	-0.30615	-4.52879	-5.37643	0.121742	1.8842	1.71161	NA	NA	NA	NA	NA	NA	NA
chr1_177749400_177750000	0.193613	0.440482	0.00929822	-0.203073	-1.7927	-5.73666	0.15384	2.30309	2.1092	NA	NA	NA	NA	NA	NA	NA
chr1_177798000_177798600	0.0778537	0.816585	0.0271831	-0.30196	-0.496467	-4.45168	0.167275	2.1278	1.94852	NA	NA	NA	NA	NA	NA	NA
chr1_17781000_17781600	0.133168	0.177567	0.0166216	-0.231967	-3.14189	-5.20732	0.151626	2.29319	2.09171	NA	NA	NA	NA	NA	NA	NA
chr1_1779000_1779600	0.606993	0.0249749	0.000231844	0.0598686	-4.48958	-7.07616	0.115562	1.93461	1.76561	NA	NA	NA	NA	NA	NA	NA
chr1_17791200_17791800	0.498668	0.00757448	0.158429	0.0912392	-4.75765	-2.20803	0.133743	1.70002	1.53912	NA	NA	NA	NA	NA	NA	NA
chr1_17791800_17792400	0.781331	0.00630698	0.198219	0.036973	-4.87722	-2.01103	0.132387	1.7006	1.53956	NA	NA	NA	NA	NA	NA	NA
chr1_177929400_177930000	0.98848	0.184686	0.00346453	-0.00209265	-2.82566	-5.8652	0.144112	2.09701	1.89875	NA	NA	NA	NA	NA	NA	NA
chr1_177930000_177930600	0.0749154	0.0809591	0.0139034	-0.270959	-4.06469	-5.29404	0.148556	2.27592	2.06675	NA	NA	NA	NA	NA	NA	NA
chr1_177936000_177936600	0.5982	0.0119469	0.000601476	0.0623054	-4.94714	-6.3144	0.117377	1.88691	1.70871	NA	NA	NA	NA	NA	NA	NA
chr1_1779600_1780200	0.202633	0.00131619	1.55385e-05	0.114875	-5.48716	-7.02636	0.0888265	1.59959	1.44824	NA	NA	NA	NA	NA	NA	NA
chr1_177969600_177970200	0.59301	0.0219812	0.000730517	0.0639661	-4.46851	-6.18705	0.118811	1.882	1.70422	NA	NA	NA	NA	NA	NA	NA
chr1_177970200_177970800	0.93434	0.0144668	0.000440279	-0.00945957	-4.86242	-6.5715	0.114169	1.91013	1.72991	NA	NA	NA	NA	NA	NA	NA
chr1_1780200_1780800	0.272283	0.00661061	1.45225e-05	0.105135	-4.02578	-6.20184	0.0945737	1.41245	1.2729	NA	NA	NA	NA	NA	NA	NA
chr1_178036800_178037400	0.912612	0.00993844	7.43355e-05	0.0116701	-4.84739	-7.11863	0.105733	1.79934	1.62934	NA	NA	NA	NA	NA	NA	NA
chr1_178037400_178038000	0.898128	0.00653	0.000509051	-0.0143744	-4.69629	-5.58614	0.111633	1.64502	1.48931	NA	NA	NA	NA	NA	NA	NA
chr1_17805600_17806200	0.76823	0.397451	0.00198338	0.0396094	-1.52914	-5.3266	0.133587	1.78959	1.62011	NA	NA	NA	NA	NA	NA	NA
chr1_17806200_17806800	0.683649	0.651526	3.05361e-06	-0.0440953	-0.695508	-7.39597	0.107501	1.5295	1.38463	NA	NA	NA	NA	NA	NA	NA
chr1_1780800_1781400	0.337502	0.0342625	7.5653e-05	-0.10652	-3.60459	-6.51849	0.109857	1.65005	1.49386	NA	NA	NA	NA	NA	NA	NA
chr1_178092600_178093200	0.019766	0.0477519	6.93235e-05	0.273569	-3.59897	-7.02667	0.113116	1.76758	1.60029	NA	NA	NA	NA	NA	NA	NA
chr1_178093200_178093800	0.102871	0.128877	0.00315172	0.229537	-2.4799	-4.50804	0.137816	1.60257	1.44343	NA	NA	NA	NA	NA	NA	NA
chr1_178094400_178095000	0.162923	0.0142688	0.183342	0.198556	-4.33486	-2.07976	0.139933	1.69919	1.53864	NA	NA	NA	NA	NA	NA	NA
chr1_178168200_178168800	0.944527	0.207819	0.000345951	-0.00899286	-2.59767	-7.18817	0.128511	2.03219	1.85365	NA	NA	NA	NA	NA	NA	NA
chr1_178168800_178169400	0.989572	0.0566529	0.000236392	0.00159231	-3.75888	-7.00419	0.121143	1.92056	1.75039	NA	NA	NA	NA	NA	NA	NA
chr1_17823000_17823600	0.183974	0.0219226	6.01109e-05	-0.152581	-4.46226	-7.57503	0.113048	1.87849	1.70786	NA	NA	NA	NA	NA	NA	NA
chr1_17825400_17826000	0.817058	0.00815429	0.00529412	0.0287784	-4.69242	-4.49865	0.123665	1.69378	1.53359	NA	NA	NA	NA	NA	NA	NA
chr1_17826000_17826600	0.829968	0.000697657	0.00209099	-0.0236896	-6.1033	-4.95443	0.109666	1.67403	1.51548	NA	NA	NA	NA	NA	NA	NA
chr1_17826600_17827200	0.475663	0.0202478	0.00428947	-0.0924745	-4.66399	-5.28008	0.12854	1.93646	1.75352	NA	NA	NA	NA	NA	NA	NA
chr1_17827200_17827800	0.108581	0.166846	0.00287405	0.216344	-2.65323	-5.39493	0.132104	1.88771	1.70928	NA	NA	NA	NA	NA	NA	NA
chr1_1783200_1783800	0.0236185	0.0464423	0.00303892	0.295618	-3.98079	-5.53523	0.126105	1.94301	1.76492	NA	NA	NA	NA	NA	NA	NA
chr1_17839200_17839800	0.954368	0.101102	0.00260927	0.00766153	-3.17529	-5.47848	0.133135	1.89635	1.71696	NA	NA	NA	NA	NA	NA	NA
chr1_17839800_17840400	0.504467	0.0333505	0.00753948	-0.0904178	-4.35797	-5.0315	0.134357	1.98419	1.79674	NA	NA	NA	NA	NA	NA	NA
chr1_178479600_178480200	0.0364178	0.0922715	0.000575857	0.262544	-3.01021	-5.876	0.121677	1.7493	1.58386	NA	NA	NA	NA	NA	NA	NA
chr1_178485600_178486200	0.419595	0.0177619	0.00311985	-0.0992813	-4.37363	-5.02853	0.121859	1.77614	1.6082	NA	NA	NA	NA	NA	NA	NA
chr1_178486200_178486800	0.680129	0.102476	0.110344	-0.0611639	-2.50877	-2.22178	0.147374	1.5045	1.36363	NA	NA	NA	NA	NA	NA	NA
chr1_178486800_178487400	0.543385	0.0155335	0.00823458	0.0822224	-4.16654	-4.12899	0.134255	1.6554	1.49242	NA	NA	NA	NA	NA	NA	NA
chr1_178487400_178488000	0.344316	0.00518642	9.97654e-06	0.0945425	-5.27272	-8.18562	0.0989043	1.7928	1.64172	NA	NA	NA	NA	NA	NA	NA
chr1_178496400_178497000	0.252791	0.000999374	0.0220106	0.145599	-5.81597	-3.54539	0.125657	1.65012	1.49356	NA	NA	NA	NA	NA	NA	NA
chr1_178504200_178504800	0.0656359	0.377455	0.00928031	-0.278196	-1.96945	-5.50246	0.147374	2.20902	2.02254	NA	NA	NA	NA	NA	NA	NA
chr1_178506600_178507200	0.501132	0.010259	0.00829898	-0.0856394	-4.46895	-4.17035	0.126262	1.66652	1.509	NA	NA	NA	NA	NA	NA	NA
chr1_178512000_178512600	0.275467	0.247758	0.00133888	0.15845	-2.61959	-6.98801	0.143496	2.23654	2.04061	NA	NA	NA	NA	NA	NA	NA
chr1_178512600_178513200	0.408788	0.609311	9.43917e-06	-0.105795	0.752314	-6.59	0.12686	1.4616	1.31728	0.398495	0.00284831	7.34231	1.96761	3.73158	0.0013167	0.00138273
chr1_178513200_178513800	0.168856	0.622946	3.1631e-05	-0.178891	0.71203	-6.00231	0.127893	1.43802	1.29522	0.406362	0.00378144	6.71434	1.93533	3.46936	0.00242083	0.00202156
chr1_17851800_17852400	0.751586	0.53242	0.000193334	0.0396659	-1.17633	-6.88365	0.12453	1.86942	1.69289	NA	NA	NA	NA	NA	NA	NA
chr1_17852400_17853000	0.887452	0.36878	0.00277346	0.0202552	-1.98008	-6.32873	0.142295	2.18063	1.99707	NA	NA	NA	NA	NA	NA	NA
chr1_178538400_178539000	0.964923	0.0342337	0.0292903	-0.00608457	-4.09283	-3.82029	0.137578	1.87323	1.69592	NA	NA	NA	NA	NA	NA	NA
chr1_178542000_178542600	0.204998	0.0052775	0.866639	-0.199677	-4.58475	-0.239583	0.155224	1.56232	1.41843	NA	NA	NA	NA	NA	NA	NA
chr1_178544400_178545000	0.910447	0.0712223	9.49814e-05	-0.0129428	-3.50622	-7.41018	0.114417	1.89682	1.72648	NA	NA	NA	NA	NA	NA	NA
chr1_178545000_178545600	0.901655	0.178207	8.36362e-05	0.0144353	-2.20307	-6.31693	0.116149	1.61039	1.45818	NA	NA	NA	NA	NA	NA	NA
chr1_178545600_178546200	0.0951039	0.701022	9.50506e-05	0.210342	-0.606815	-6.10238	0.123328	1.57027	1.42186	NA	NA	NA	NA	NA	NA	NA
chr1_178656000_178656600	0.0144373	0.0647453	0.000206464	0.29478	-3.39668	-6.6179	0.115763	1.7932	1.63603	NA	NA	NA	NA	NA	NA	NA
chr1_178664400_178665000	0.432015	0.263733	0.00273265	0.115835	-2.55064	-6.55023	0.146074	2.25322	2.06351	NA	NA	NA	NA	NA	NA	NA
chr1_1788000_1788600	0.832713	0.000200949	0.0133556	-0.0239355	-5.8415	-3.34656	0.112651	1.44099	1.29833	NA	NA	NA	NA	NA	NA	NA
chr1_178819200_178819800	0.24689	0.265032	0.236098	0.194997	-2.22715	-2.14525	0.166174	1.97289	1.78606	NA	NA	NA	NA	NA	NA	NA
chr1_1788600_1789200	0.585099	0.00761914	0.00113212	-0.0517908	-3.81206	-4.3128	0.0941687	1.36323	1.23859	NA	NA	NA	NA	NA	NA	NA
chr1_178884600_178885200	0.0202582	0.215645	0.00123467	0.32686	-2.62318	-6.60188	0.135723	2.08823	1.91229	NA	NA	NA	NA	NA	NA	NA
chr1_178885200_178885800	0.0686589	0.412122	0.00077991	0.255474	-1.72799	-6.83448	0.1369	2.08698	1.89402	NA	NA	NA	NA	NA	NA	NA
chr1_1789200_1789800	0.473387	0.0110245	5.0091e-05	-0.0725135	-3.79348	-5.78554	0.100273	1.42964	1.28793	NA	NA	NA	NA	NA	NA	NA
chr1_178931400_178932000	0.602509	0.715021	0.874203	0.0402109	-0.235492	-0.0923762	0.0766569	0.64085	0.580102	NA	NA	NA	NA	NA	NA	NA
chr1_178932000_178932600	0.741504	0.711123	0.900297	0.0252701	-0.232629	0.0711888	0.0761291	0.624109	0.564959	0.455931	0.282496	-0.303818	0.841838	-0.360898	0.72196	0.119251
chr1_178932600_178933200	0.844879	0.0012124	0.614071	-0.0248836	-4.22001	0.563013	0.126436	1.22016	1.10859	0.00690566	0.186891	-4.78302	1.64856	-2.90133	0.00882781	0.0045231
chr1_178938000_178938600	0.068122	0.077431	0.00163302	-0.227182	-3.12259	-5.248	0.121495	1.72725	1.56389	NA	NA	NA	NA	NA	NA	NA
chr1_178938600_178939200	0.629779	0.0716732	0.00393224	-0.0586388	-2.59465	-3.87413	0.120802	1.40599	1.27315	NA	NA	NA	NA	NA	NA	NA
chr1_178939200_178939800	0.552518	0.0647478	0.0317831	-0.077505	-2.74179	-2.91234	0.129486	1.44748	1.31346	NA	NA	NA	NA	NA	NA	NA
chr1_178939800_178940400	0.690543	0.00598754	0.0134787	0.0528639	-5.4626	-4.4087	0.131917	1.89183	1.71283	NA	NA	NA	NA	NA	NA	NA
chr1_178942800_178943400	0.00978993	0.0232443	0.796968	0.430029	-3.62229	-0.36085	0.15928	1.54079	1.39417	NA	NA	NA	NA	NA	NA	NA
chr1_178945800_178946400	0.839708	0.124897	2.24224e-06	-0.0198255	-2.42251	-7.6199	0.0974415	1.54873	1.40239	NA	NA	NA	NA	NA	NA	NA
chr1_178946400_178947000	0.697722	0.0929053	7.27631e-05	0.0410865	-2.18091	-5.03277	0.105098	1.26993	1.15016	NA	NA	NA	NA	NA	NA	NA
chr1_178947000_178947600	0.885156	0.00154852	0.00167654	0.0162919	-5.33674	-4.79231	0.112148	1.58164	1.432	NA	NA	NA	NA	NA	NA	NA
chr1_178953000_178953600	0.00802651	0.12399	0.0013875	0.34166	-2.87199	-5.65938	0.123057	1.83156	1.65859	NA	NA	NA	NA	NA	NA	NA
chr1_178953600_178954200	0.240435	0.338632	0.00116261	0.156327	-1.51004	-4.89452	0.131379	1.56103	1.40933	NA	NA	NA	NA	NA	NA	NA
chr1_178954200_178954800	0.347311	0.363162	0.00940494	0.139215	-1.60161	-4.28271	0.146554	1.74309	1.57719	NA	NA	NA	NA	NA	NA	NA
chr1_17895600_17896200	0.0312386	0.00346021	0.001873	0.261442	-5.26743	-5.10572	0.117512	1.70499	1.5435	NA	NA	NA	NA	NA	NA	NA
chr1_178960200_178960800	0.307733	0.0617547	0.00399773	0.132224	-2.81995	-4.04339	0.128138	1.4713	1.33141	NA	NA	NA	NA	NA	NA	NA
chr1_178960800_178961400	0.103388	0.0390845	0.00141547	0.196746	-3.01151	-4.36571	0.11831	1.41626	1.28204	NA	NA	NA	NA	NA	NA	NA
chr1_17896200_17896800	0.412935	0.036286	0.00515207	0.106915	-3.54655	-4.37774	0.129353	1.64245	1.48725	NA	NA	NA	NA	NA	NA	NA
chr1_179002200_179002800	0.146355	0.463131	3.46854e-05	-0.135875	-0.961044	-5.43239	0.0919006	1.29848	1.17947	NA	NA	NA	NA	NA	NA	NA
chr1_179002800_179003400	0.202463	0.470566	9.38678e-06	-0.110386	-0.929881	-5.80642	0.0853226	1.27765	1.16026	NA	NA	NA	NA	NA	NA	NA
chr1_179003400_179004000	0.954916	0.834657	4.10667e-07	0.00606774	-0.326337	-8.35323	0.106722	1.55423	1.40718	NA	NA	NA	NA	NA	NA	NA
chr1_179017200_179017800	0.156792	0.114058	0.0036319	-0.207155	-3.61001	-6.27179	0.143818	2.23937	2.04169	NA	NA	NA	NA	NA	NA	NA
chr1_179024400_179025000	0.327996	0.0087645	6.03884e-05	0.101745	-4.88067	-7.14474	0.102867	1.77954	1.61137	NA	NA	NA	NA	NA	NA	NA
chr1_179025000_179025600	0.172555	0.00215529	0.00119807	0.156178	-5.84112	-5.61972	0.112646	1.79255	1.62295	NA	NA	NA	NA	NA	NA	NA
chr1_179060400_179061000	0.797866	0.132328	0.110005	0.0449117	-2.35357	2.27401	0.174308	1.535	1.39431	0.0935827	0.0348922	-4.62758	2.07372	-2.23153	0.0372498	0.0112553
chr1_179061000_179061600	0.0467283	0.0819719	0.142517	0.315608	-2.4723	1.88389	0.154257	1.38907	1.26177	0.0635232	0.0421011	-4.35619	1.87659	-2.32134	0.0309456	0.00990719
chr1_179068800_179069400	0.951068	0.00708859	0.00039003	0.00741164	-5.58333	-6.92707	0.120096	1.97724	1.80458	NA	NA	NA	NA	NA	NA	NA
chr1_179080800_179081400	0.0928743	0.00326804	3.55522e-05	0.165906	-4.66669	-6.2475	0.0965959	1.50051	1.35868	NA	NA	NA	NA	NA	NA	NA
chr1_179081400_179082000	0.646578	0.0209372	2.57549e-05	0.046751	-3.4114	-6.03281	0.101264	1.42461	1.28431	NA	NA	NA	NA	NA	NA	NA
chr1_179082000_179082600	0.893953	0.146823	0.352407	0.0241197	-2.32141	1.33964	0.1799	1.57197	1.4254	0.102232	0.100199	-3.66104	2.12199	-1.72528	0.0998962	0.0224863
chr1_179083200_179083800	0.819607	0.169507	0.00910377	-0.0338788	-2.86721	-5.07076	0.147678	2.05303	1.85878	NA	NA	NA	NA	NA	NA	NA
chr1_179088000_179088600	0.524455	0.238028	0.00112741	0.0813056	-2.30675	-6.14655	0.126727	1.92857	1.76449	NA	NA	NA	NA	NA	NA	NA
chr1_179088600_179089200	0.0716654	0.20083	0.000534279	0.226081	-2.4423	-6.42687	0.122506	1.88082	1.7208	NA	NA	NA	NA	NA	NA	NA
chr1_179100600_179101200	0.700083	0.153415	0.00272058	-0.0547012	-2.91791	-5.77635	0.141085	2.00888	1.81881	NA	NA	NA	NA	NA	NA	NA
chr1_179101200_179101800	0.814637	0.146323	0.00287287	0.0331026	-2.97049	-5.74134	0.140355	2.00896	1.81894	NA	NA	NA	NA	NA	NA	NA
chr1_179128800_179129400	0.536149	0.344613	0.00771215	0.0919767	-2.04535	-5.44592	0.147514	2.14104	1.95074	NA	NA	NA	NA	NA	NA	NA
chr1_179130600_179131200	0.14573	0.000763763	9.43466e-08	0.100224	-5.2013	-8.25279	0.0676796	1.43862	1.29571	NA	NA	NA	NA	NA	NA	NA
chr1_179131200_179131800	0.0496886	0.030143	1.51015e-06	0.113155	-2.12799	-4.77544	0.0560755	0.949885	0.860283	NA	NA	NA	NA	NA	NA	NA
chr1_179131800_179132400	0.219906	0.170897	6.56365e-08	0.100374	-1.77417	-7.49008	0.0806611	1.2746	1.15658	NA	NA	NA	NA	NA	NA	NA
chr1_179217600_179218200	0.948293	0.317662	0.140421	0.0091693	1.13095	1.52317	0.140592	1.11899	1.01467	0.20946	0.0416511	-0.392217	1.51053	-0.259655	0.797784	0.130412
chr1_179218200_179218800	0.377021	0.495724	0.826095	0.13183	0.884686	0.258486	0.14773	1.28792	1.16952	0.327071	0.258776	0.626199	1.73969	0.359948	0.722659	0.119343
chr1_179229600_179230200	0.796875	0.0164009	0.0103793	-0.0321992	-3.71768	-3.60668	0.124346	1.49009	1.34725	NA	NA	NA	NA	NA	NA	NA
chr1_179234400_179235000	0.0937708	0.0294616	0.338654	0.250486	-4.09362	-1.59313	0.146254	1.81928	1.647	NA	NA	NA	NA	NA	NA	NA
chr1_179235000_179235600	0.0121461	0.013694	0.181982	0.362217	-4.57708	-2.18832	0.1385	1.78264	1.61382	NA	NA	NA	NA	NA	NA	NA
chr1_1792800_1793400	0.914692	0.139115	0.00146898	0.0135052	-2.25006	-4.5755	0.125354	1.49384	1.34873	NA	NA	NA	NA	NA	NA	NA
chr1_17933400_17934000	0.72499	0.00720026	0.0574954	-0.0487374	-5.40254	-3.38546	0.137661	1.91724	1.73589	NA	NA	NA	NA	NA	NA	NA
chr1_1793400_1794000	0.429261	0.101546	0.000477026	0.0961386	-2.53231	-5.1593	0.120508	1.51438	1.36767	NA	NA	NA	NA	NA	NA	NA
chr1_17934000_17934600	0.351248	0.00855198	0.00882233	-0.120612	-4.84031	-4.36282	0.128023	1.75876	1.5922	NA	NA	NA	NA	NA	NA	NA
chr1_179365200_179365800	0.331721	0.00601661	0.791113	0.154549	-4.67843	-0.39218	0.157475	1.62128	1.47175	NA	NA	NA	NA	NA	NA	NA
chr1_179365800_179366400	0.324944	0.106	0.199527	0.145434	-2.59519	-1.86116	0.146103	1.57273	1.42906	NA	NA	NA	NA	NA	NA	NA
chr1_179366400_179367000	0.144533	0.00670913	0.0193995	0.204477	-5.65001	-4.363	0.13766	1.9862	1.79828	NA	NA	NA	NA	NA	NA	NA
chr1_179398800_179399400	0.287444	0.501971	0.004164	0.1474	-1.3412	-5.47315	0.136899	1.98129	1.8111	NA	NA	NA	NA	NA	NA	NA
chr1_179399400_179400000	0.35244	0.741064	0.0128758	0.145758	-0.674264	-4.80457	0.155101	2.02772	1.85351	NA	NA	NA	NA	NA	NA	NA
chr1_1794000_1794600	0.556263	2.1596e-06	0.00278691	0.0522539	-7.64275	-4.01577	0.0881321	1.4037	1.26789	NA	NA	NA	NA	NA	NA	NA
chr1_1794600_1795200	0.735495	0.00264161	8.12362e-09	0.0112629	-1.55758	-3.13911	0.0331299	0.488819	0.442616	NA	NA	NA	NA	NA	NA	NA
chr1_1795200_1795800	0.994905	0.00853694	4.70601e-09	-0.000222648	-1.43042	-3.4128	0.0346679	0.519625	0.470481	NA	NA	NA	NA	NA	NA	NA
chr1_17952000_17952600	0.106998	0.246995	0.00259813	0.219102	-2.32659	-5.7645	0.133171	1.98313	1.80574	NA	NA	NA	NA	NA	NA	NA
chr1_17952600_17953200	0.0963869	0.0108354	4.15677e-05	0.183572	-4.57896	-7.1151	0.108063	1.72126	1.56379	NA	NA	NA	NA	NA	NA	NA
chr1_17953200_17953800	0.0586751	0.0125128	0.000128909	0.216828	-4.53414	-6.63827	0.111724	1.74155	1.58223	NA	NA	NA	NA	NA	NA	NA
chr1_179575200_179575800	0.952131	0.27319	0.000151993	-0.00744064	-1.90633	-6.44423	0.123246	1.71812	1.5554	NA	NA	NA	NA	NA	NA	NA
chr1_1795800_1796400	0.333183	0.0519966	0.000121155	0.111725	-3.27419	-6.25717	0.114189	1.63955	1.48443	NA	NA	NA	NA	NA	NA	NA
chr1_17958000_17958600	0.894013	0.0678968	0.556757	-0.0228026	-3.61333	-1.03526	0.170173	1.93073	1.74828	NA	NA	NA	NA	NA	NA	NA
chr1_17958600_17959200	0.0726398	0.0284622	0.474852	-0.298375	-4.3954	-1.26647	0.162254	1.94061	1.75715	NA	NA	NA	NA	NA	NA	NA
chr1_179586600_179587200	0.0335552	0.167279	0.000125658	-0.261049	-2.66172	-7.25286	0.119001	1.89573	1.72538	NA	NA	NA	NA	NA	NA	NA
chr1_179587200_179587800	0.138762	0.0191112	5.69065e-07	-0.132198	-4.06009	-8.86472	0.0876874	1.66919	1.51796	NA	NA	NA	NA	NA	NA	NA
chr1_179588400_179589000	0.751808	0.0006151	4.34459e-06	-0.0291995	-6.43398	-8.30168	0.0917563	1.74459	1.58548	NA	NA	NA	NA	NA	NA	NA
chr1_179589000_179589600	0.634579	0.000458565	0.000243367	-0.048027	-6.68827	-6.43658	0.100349	1.76688	1.61233	NA	NA	NA	NA	NA	NA	NA
chr1_179590800_179591400	0.165253	0.00088826	0.00107198	0.15145	-6.25416	-5.56114	0.10734	1.75455	1.58859	NA	NA	NA	NA	NA	NA	NA
chr1_179591400_179592000	0.350198	0.492468	0.013898	0.129497	-1.01553	-3.41465	0.137152	1.46724	1.33298	NA	NA	NA	NA	NA	NA	NA
chr1_179592000_179592600	0.959773	0.595042	0.00118854	-0.00661477	0.713721	-4.19129	0.130404	1.33302	1.20947	0.389866	0.0107363	4.90501	1.79993	2.72511	0.0130404	0.00574099
chr1_17966400_17967000	0.0293785	0.170709	0.002601	0.29781	-2.60376	-5.40385	0.132281	1.86976	1.69298	NA	NA	NA	NA	NA	NA	NA
chr1_179706000_179706600	0.805396	0.0216321	0.000129098	0.0288241	-4.53699	-7.28302	0.116296	1.90548	1.7361	NA	NA	NA	NA	NA	NA	NA
chr1_179742600_179743200	0.677595	0.0499974	0.0118751	-0.0541377	-2.89212	-3.41354	0.129357	1.43525	1.30079	NA	NA	NA	NA	NA	NA	NA
chr1_179744400_179745000	0.564944	0.266174	0.0444781	0.0731407	-1.5099	-2.51988	0.126133	1.34077	1.21829	NA	NA	NA	NA	NA	NA	NA
chr1_179745000_179745600	0.182266	0.432146	1.32936e-06	0.141383	-1.085	-6.89223	0.104335	1.36863	1.23321	NA	NA	NA	NA	NA	NA	NA
chr1_179745600_179746200	0.321809	0.124773	0.000231847	0.121671	-2.9849	-7.00138	0.121433	1.90764	1.74696	NA	NA	NA	NA	NA	NA	NA
chr1_179773800_179774400	0.831317	0.0409852	0.00645266	0.0297321	-3.7748	-4.64	0.138757	1.7931	1.62275	NA	NA	NA	NA	NA	NA	NA
chr1_179774400_179775000	0.498704	0.0601243	0.0114007	0.0970908	-3.43568	-4.25595	0.142332	1.78082	1.61194	NA	NA	NA	NA	NA	NA	NA
chr1_179809200_179809800	0.0699648	0.00695921	0.00906241	-0.21979	-5.12246	-4.51566	0.118354	1.80955	1.65423	NA	NA	NA	NA	NA	NA	NA
chr1_179809800_179810400	0.577469	0.786082	0.00228227	-0.0467573	-0.253924	-2.72842	0.0833116	0.92994	0.842538	NA	NA	NA	NA	NA	NA	NA
chr1_179810400_179811000	0.284739	0.49718	0.0217196	0.0657892	-0.402231	-1.26551	0.0607555	0.587561	0.531875	NA	NA	NA	NA	NA	NA	NA
chr1_179811000_179811600	0.0823738	0.0488682	0.0376475	0.183148	-2.35616	-2.26245	0.103042	1.16323	1.05573	NA	NA	NA	NA	NA	NA	NA
chr1_179812200_179812800	0.254773	0.00258762	0.0157495	-0.145492	-5.26682	-3.74703	0.126097	1.6491	1.49203	NA	NA	NA	NA	NA	NA	NA
chr1_179812800_179813400	0.790555	0.0024434	0.0148112	-0.0332326	-5.01085	-3.56286	0.124373	1.55899	1.40483	NA	NA	NA	NA	NA	NA	NA
chr1_179813400_179814000	0.470759	0.0403529	0.0460699	0.10596	-3.49627	-3.06143	0.145652	1.65532	1.49161	NA	NA	NA	NA	NA	NA	NA
chr1_179814000_179814600	0.50194	0.00630646	0.000374821	-0.0752429	-5.02349	-6.10858	0.111144	1.75158	1.58597	NA	NA	NA	NA	NA	NA	NA
chr1_179815200_179815800	0.834113	0.0343063	7.35028e-05	-0.0237424	-4.33402	-7.89107	0.1127	1.98446	1.80468	NA	NA	NA	NA	NA	NA	NA
chr1_179817000_179817600	0.120439	0.0323531	0.00159697	-0.189312	-3.50171	-4.82663	0.119556	1.58478	1.43501	NA	NA	NA	NA	NA	NA	NA
chr1_179817600_179818200	0.324897	0.491606	1.71495e-06	-0.0993316	0.818407	-5.91031	0.0997789	1.18007	1.07202	0.324288	0.00214503	6.72872	1.5943	4.22048	0.000420114	0.000717636
chr1_179818200_179818800	0.097582	0.11575	0.555829	0.144437	1.08042	-0.36183	0.0853398	0.67343	0.609594	0.0834595	0.166891	1.44225	0.908357	1.58776	0.128026	0.0270067
chr1_179818800_179819400	0.112635	0.541447	0.632784	0.182829	-0.576561	0.408251	0.112954	0.9369	0.8485	0.356358	0.193492	-0.984812	1.26401	-0.779114	0.445034	0.0756329
chr1_179819400_179820000	0.742247	0.312958	0.00062191	-0.0419498	-1.66238	-5.43328	0.126757	1.62871	1.47471	NA	NA	NA	NA	NA	NA	NA
chr1_179832000_179832600	0.230965	0.00311875	0.0491558	-0.155691	-4.95677	-2.9024	0.128184	1.58519	1.43481	NA	NA	NA	NA	NA	NA	NA
chr1_179877000_179877600	0.961861	0.00921833	0.00142242	0.00561235	-4.95225	-5.60506	0.116705	1.81857	1.64681	NA	NA	NA	NA	NA	NA	NA
chr1_179877600_179878200	0.831027	0.0060755	0.000216538	0.0226803	-4.31561	-5.45687	0.105662	1.49744	1.35414	NA	NA	NA	NA	NA	NA	NA
chr1_179878200_179878800	0.50942	0.0105856	0.00020294	0.0737494	-5.11182	-7.0797	0.11088	1.91499	1.7478	NA	NA	NA	NA	NA	NA	NA
chr1_179881800_179882400	0.864328	0.140941	0.0666786	-0.0178732	-1.79274	-2.03877	0.103996	1.19586	1.08436	NA	NA	NA	NA	NA	NA	NA
chr1_179882400_179883000	0.957869	0.104989	0.364243	-0.00589659	-1.93902	-0.973043	0.110987	1.17158	1.06141	NA	NA	NA	NA	NA	NA	NA
chr1_179883000_179883600	0.659846	0.000551909	0.0132748	-0.0538507	-6.3468	-3.98117	0.121529	1.70428	1.54309	NA	NA	NA	NA	NA	NA	NA
chr1_179935800_179936400	0.446687	0.208655	0.00141849	-0.104676	-2.68208	-6.54009	0.136334	2.10215	1.92099	NA	NA	NA	NA	NA	NA	NA
chr1_179936400_179937000	0.750603	0.629127	0.000351407	-0.0400001	-0.88444	-6.37769	0.125067	1.81857	1.64682	NA	NA	NA	NA	NA	NA	NA
chr1_179953200_179953800	0.140641	0.154995	2.27933e-05	0.167145	-2.47281	-7.32588	0.111409	1.70914	1.54726	NA	NA	NA	NA	NA	NA	NA
chr1_179953800_179954400	0.18019	0.0175952	8.76686e-06	0.126252	-3.28437	-6.04337	0.0927179	1.3317	1.20265	NA	NA	NA	NA	NA	NA	NA
chr1_179954400_179955000	0.600771	0.0550335	0.0645298	0.0661849	-2.99388	-2.61577	0.125569	1.5192	1.37978	NA	NA	NA	NA	NA	NA	NA
chr1_179955000_179955600	0.473487	0.547096	0.00829739	-0.117004	-1.10071	-4.51606	0.161832	1.81401	1.63405	NA	NA	NA	NA	NA	NA	NA
chr1_18007200_18007800	0.821697	0.151018	0.000680398	0.0275528	-2.50771	-5.67797	0.121536	1.71617	1.5538	NA	NA	NA	NA	NA	NA	NA
chr1_18007800_18008400	0.347368	0.601819	2.68975e-05	0.110127	-0.885126	-7.14303	0.115947	1.68416	1.52498	NA	NA	NA	NA	NA	NA	NA
chr1_18008400_18009000	0.800194	0.152534	0.00021122	0.029775	-2.51047	-6.30561	0.116938	1.72458	1.56165	NA	NA	NA	NA	NA	NA	NA
chr1_18009000_18009600	0.90196	0.0110889	0.00244881	0.0142564	-3.73494	-4.10159	0.115069	1.40879	1.27641	NA	NA	NA	NA	NA	NA	NA
chr1_18009600_18010200	0.680155	0.0105174	0.00342016	0.051562	-4.03655	-4.21671	0.124249	1.51075	1.36303	NA	NA	NA	NA	NA	NA	NA
chr1_180116400_180117000	0.705258	0.00153353	0.0867563	-0.0472284	-4.73143	-2.2212	0.124061	1.40085	1.26804	NA	NA	NA	NA	NA	NA	NA
chr1_180117000_180117600	0.420689	0.00548402	0.420865	-0.0797984	-2.67435	0.673767	0.0981783	0.91578	0.82927	0.0122021	0.121989	-3.34812	1.23545	-2.71003	0.0134786	0.00585469
chr1_180117600_180118200	0.166531	0.0126794	0.243134	-0.189166	-3.69276	-1.52673	0.134485	1.42125	1.29058	NA	NA	NA	NA	NA	NA	NA
chr1_180123600_180124200	0.190137	0.242175	9.49087e-07	0.204476	1.04321	4.53215	0.153673	0.880031	0.796696	0.161293	0.00199277	-3.48894	1.18709	-2.93907	0.00811326	0.00430855
chr1_180124200_180124800	0.337777	0.582537	0.214068	0.129263	-0.60771	1.25409	0.133388	1.09744	0.994852	0.382006	0.0599799	-1.8618	1.48125	-1.25691	0.223269	0.0421999
chr1_180124800_180125400	0.363586	0.329484	6.04604e-05	0.108799	-1.81886	-7.40618	0.118515	1.84465	1.67047	NA	NA	NA	NA	NA	NA	NA
chr1_18012600_18013200	0.693167	0.113756	0.000557346	-0.0520771	-3.36494	-7.09342	0.131127	2.08556	1.90643	NA	NA	NA	NA	NA	NA	NA
chr1_18013200_18013800	0.044537	0.360406	0.00827184	-0.311115	-2.08766	-5.71591	0.150458	2.25893	2.06731	NA	NA	NA	NA	NA	NA	NA
chr1_180153600_180154200	0.16502	0.158525	6.92449e-05	-0.162277	-2.56423	-7.10947	0.114949	1.78784	1.61901	NA	NA	NA	NA	NA	NA	NA
chr1_180154200_180154800	0.159384	0.261068	0.000208857	-0.170848	-2.04836	-6.58502	0.11937	1.79929	1.62939	NA	NA	NA	NA	NA	NA	NA
chr1_180154800_180155400	0.912398	0.081497	0.00106275	0.0141713	-3.59677	-6.46209	0.128078	2.01761	1.8444	NA	NA	NA	NA	NA	NA	NA
chr1_180169200_180169800	0.419539	0.015958	0.000100065	0.0869734	-4.36993	-6.82798	0.106739	1.74376	1.59695	NA	NA	NA	NA	NA	NA	NA
chr1_180171600_180172200	0.947252	0.317474	0.0344075	-0.00837831	-1.41711	-2.7779	0.125925	1.40158	1.2727	NA	NA	NA	NA	NA	NA	NA
chr1_180172200_180172800	0.855635	0.248606	0.000534988	-0.0243406	-2.05226	-5.93571	0.13301	1.75536	1.58948	NA	NA	NA	NA	NA	NA	NA
chr1_180181800_180182400	0.897207	0.0209812	0.000883596	-0.0158473	-4.50242	-6.07345	0.121964	1.88091	1.703	NA	NA	NA	NA	NA	NA	NA
chr1_180182400_180183000	0.608225	0.00910704	0.000479793	-0.0585931	-4.91764	-6.15455	0.11349	1.80274	1.63233	NA	NA	NA	NA	NA	NA	NA
chr1_180183000_180183600	0.876489	0.00461943	0.000913244	0.0178574	-5.70732	-6.21269	0.114234	1.91271	1.74752	NA	NA	NA	NA	NA	NA	NA
chr1_180183600_180184200	0.89362	0.0122662	0.000610166	0.0151928	-4.72883	-6.0589	0.11296	1.81085	1.64169	NA	NA	NA	NA	NA	NA	NA
chr1_180186600_180187200	0.193514	0.532275	0.0022706	-0.183282	-0.953982	-4.4234	0.138816	1.51552	1.36518	NA	NA	NA	NA	NA	NA	NA
chr1_180187200_180187800	0.152643	0.502908	0.000124209	-0.178931	-1.03881	-5.85677	0.122951	1.53797	1.39205	NA	NA	NA	NA	NA	NA	NA
chr1_180187800_180188400	0.180678	0.054821	1.84314e-05	0.141931	-3.11528	-6.86252	0.104351	1.57936	1.4298	NA	NA	NA	NA	NA	NA	NA
chr1_180188400_180189000	0.0692876	0.0478803	5.40377e-05	0.200492	-3.0098	-5.98115	0.10769	1.4791	1.3385	NA	NA	NA	NA	NA	NA	NA
chr1_180190200_180190800	0.366852	0.0309388	0.00185606	0.118398	-4.25132	-5.718	0.129861	1.90728	1.72694	NA	NA	NA	NA	NA	NA	NA
chr1_180190800_180191400	0.389464	0.0123821	0.00337228	0.108731	-4.29393	-4.59579	0.125103	1.64666	1.48312	NA	NA	NA	NA	NA	NA	NA
chr1_180193800_180194400	0.653925	0.0472657	0.232483	0.0774616	-4.39613	-2.37384	0.171613	2.15415	1.96092	NA	NA	NA	NA	NA	NA	NA
chr1_180194400_180195000	0.127303	0.0737596	0.0135168	0.211066	-3.56848	-4.53917	0.13582	1.94837	1.7643	NA	NA	NA	NA	NA	NA	NA
chr1_180195000_180195600	0.173288	0.245156	0.000533474	0.186253	-2.48945	-7.19376	0.134573	2.11357	1.92588	NA	NA	NA	NA	NA	NA	NA
chr1_180195600_180196200	0.312746	0.802829	0.00303752	0.131448	0.332155	-3.76791	0.128729	1.32232	1.20134	0.502155	0.012937	4.10006	1.78655	2.29497	0.0326865	0.0102925
chr1_180196200_180196800	0.640492	0.630966	0.00269404	0.0572466	0.61081	-3.64743	0.121739	1.26272	1.14721	0.411164	0.0126787	4.25824	1.70603	2.49599	0.0214162	0.00785141
chr1_180196800_180197400	0.166725	0.659089	0.0243917	0.170637	-0.545961	-2.60231	0.121369	1.22919	1.11656	NA	NA	NA	NA	NA	NA	NA
chr1_180197400_180198000	0.573874	0.103548	0.00386171	0.074596	-2.39386	-3.96555	0.131664	1.44021	1.30037	NA	NA	NA	NA	NA	NA	NA
chr1_180198000_180198600	0.879249	0.388637	1.63848e-05	0.0176863	-1.35398	-6.80864	0.115746	1.55511	1.40805	NA	NA	NA	NA	NA	NA	NA
chr1_180210600_180211200	0.260683	0.472796	0.0128262	0.190823	-1.82329	-5.98097	0.167483	2.5179	2.30598	NA	NA	NA	NA	NA	NA	NA
chr1_180211200_180211800	0.317806	0.367564	0.000632723	0.137242	-1.62853	-5.9578	0.135832	1.78888	1.61961	NA	NA	NA	NA	NA	NA	NA
chr1_180211800_180212400	0.129694	0.229204	0.00424163	0.228586	-2.51295	-5.62651	0.148042	2.06105	1.86602	NA	NA	NA	NA	NA	NA	NA
chr1_180220200_180220800	0.265963	0.021687	7.84108e-05	0.1309	-4.53244	-7.53029	0.116185	1.90442	1.73018	NA	NA	NA	NA	NA	NA	NA
chr1_180228600_180229200	0.792789	0.0894851	0.0123893	0.03699	-2.89047	-3.92606	0.139964	1.66482	1.50572	NA	NA	NA	NA	NA	NA	NA
chr1_180231000_180231600	0.840385	0.0474898	0.102118	-0.0342575	-3.97323	-2.93324	0.169099	1.94898	1.75717	NA	NA	NA	NA	NA	NA	NA
chr1_180231600_180232200	0.530013	0.0177946	0.00108221	-0.0708004	-3.65476	-4.6948	0.111855	1.48466	1.34235	NA	NA	NA	NA	NA	NA	NA
chr1_180232200_180232800	0.400381	0.00193531	0.000115958	-0.0845097	-5.14536	-5.96287	0.0995254	1.5609	1.40997	NA	NA	NA	NA	NA	NA	NA
chr1_180234600_180235200	0.218564	3.06383e-05	0.175707	-0.131682	-6.38334	-1.71864	0.105508	1.37453	1.2489	NA	NA	NA	NA	NA	NA	NA
chr1_180235200_180235800	0.531471	0.0244597	0.107863	0.0700488	-3.06519	-1.9589	0.111063	1.31583	1.19364	NA	NA	NA	NA	NA	NA	NA
chr1_180235800_180236400	0.00594085	0.0591557	0.000173132	0.345136	-3.15963	-6.04259	0.119408	1.63127	1.47324	NA	NA	NA	NA	NA	NA	NA
chr1_180247200_180247800	0.202478	0.00214767	0.00718072	-0.165253	-6.73596	-5.32234	0.127736	2.06637	1.88809	NA	NA	NA	NA	NA	NA	NA
chr1_180247800_180248400	0.540906	0.302123	0.00409731	-0.0828099	-1.56288	-4.10688	0.134384	1.49691	1.35634	NA	NA	NA	NA	NA	NA	NA
chr1_180248400_180249000	0.91644	0.217107	0.00271207	0.0137575	-1.85503	-4.26177	0.130378	1.48152	1.34144	NA	NA	NA	NA	NA	NA	NA
chr1_180249000_180249600	0.648889	0.115472	6.71677e-05	0.0538217	-3.191	-7.98847	0.117405	1.9874	1.81525	NA	NA	NA	NA	NA	NA	NA
chr1_180249600_180250200	0.718434	0.0682228	9.45046e-05	-0.043087	-3.75184	-7.89231	0.118741	2.00721	1.83813	NA	NA	NA	NA	NA	NA	NA
chr1_180250800_180251400	0.490628	0.160077	0.000603539	0.0932722	-3.05534	-7.23469	0.134186	2.13837	1.95834	NA	NA	NA	NA	NA	NA	NA
chr1_180251400_180252000	0.124985	0.273465	3.36114e-05	0.180283	-1.98867	-7.49544	0.115285	1.79338	1.62397	NA	NA	NA	NA	NA	NA	NA
chr1_180252000_180252600	0.75714	0.207086	0.00083902	-0.0402021	-2.57971	-6.59132	0.129201	2.01482	1.83919	NA	NA	NA	NA	NA	NA	NA
chr1_180255000_180255600	0.42139	0.0490569	0.000189033	0.0972229	-3.97027	-7.3185	0.119798	1.96182	1.79665	NA	NA	NA	NA	NA	NA	NA
chr1_180255600_180256200	0.118573	0.0729175	0.000357694	0.199814	-3.7197	-7.17052	0.125536	2.02478	1.85431	NA	NA	NA	NA	NA	NA	NA
chr1_180258600_180259200	0.241228	0.0862241	0.000122561	0.137006	-3.24278	-7.11515	0.115339	1.84801	1.68944	NA	NA	NA	NA	NA	NA	NA
chr1_180259200_180259800	0.0256792	0.0655985	2.89773e-05	0.247342	-3.29899	-7.43521	0.107127	1.74739	1.59515	NA	NA	NA	NA	NA	NA	NA
chr1_180260400_180261000	0.269603	0.201815	0.08414	-0.162181	-1.86837	-2.31042	0.145065	1.44204	1.30761	NA	NA	NA	NA	NA	NA	NA
chr1_180261000_180261600	0.26339	0.191835	0.497925	-0.185873	-2.0943	-0.981153	0.16408	1.58011	1.43572	NA	NA	NA	NA	NA	NA	NA
chr1_180265800_180266400	0.851243	0.14575	0.0152629	-0.0216322	-1.88767	-2.92332	0.114679	1.27478	1.15819	NA	NA	NA	NA	NA	NA	NA
chr1_180266400_180267000	0.644516	0.435983	0.0210352	-0.0504667	-0.935146	-2.5843	0.108631	1.18956	1.08009	NA	NA	NA	NA	NA	NA	NA
chr1_180267000_180267600	0.169032	0.24123	4.34974e-05	-0.160452	-2.0813	-7.19654	0.114759	1.75216	1.58658	NA	NA	NA	NA	NA	NA	NA
chr1_180271200_180271800	0.70909	0.163063	0.00163244	-0.0485458	-2.08039	-4.43461	0.129287	1.46666	1.32146	NA	NA	NA	NA	NA	NA	NA
chr1_180271800_180272400	0.114986	0.333538	0.00216271	-0.220393	-1.75249	-5.28594	0.137075	1.79246	1.62278	NA	NA	NA	NA	NA	NA	NA
chr1_180275400_180276000	0.890616	0.0103979	0.00444199	0.0170015	-4.28673	-4.34853	0.122916	1.6017	1.45033	NA	NA	NA	NA	NA	NA	NA
chr1_180276000_180276600	0.983339	0.13715	0.00135772	0.0027122	-2.27493	-4.6287	0.129141	1.50266	1.35356	NA	NA	NA	NA	NA	NA	NA
chr1_18040200_18040800	0.930001	0.339039	0.88663	-0.0149554	-1.49949	0.201775	0.169284	1.55144	1.40713	0.22358	0.278261	-1.70127	2.09452	-0.812249	0.426212	0.0729592
chr1_18040800_18041400	0.100765	0.921051	0.0360544	0.222975	0.0972317	1.91029	0.13303	0.975464	0.883523	0.54828	0.0203539	-1.81306	1.31611	-1.37759	0.183551	0.0358686
chr1_18041400_18042000	0.0582792	0.00500224	0.902164	0.265453	-3.97874	-0.15109	0.136555	1.34669	1.22207	NA	NA	NA	NA	NA	NA	NA
chr1_180501600_180502200	0.13326	0.242677	0.00830762	-0.219719	-1.93829	-4.07689	0.143655	1.63687	1.4754	NA	NA	NA	NA	NA	NA	NA
chr1_180502200_180502800	0.0731158	0.0892042	0.000532717	-0.219731	-2.5335	-4.90652	0.119694	1.4579	1.31339	NA	NA	NA	NA	NA	NA	NA
chr1_180502800_180503400	0.627456	0.00954199	6.0473e-05	-0.0513269	-5.15187	-7.70459	0.105024	1.9012	1.73781	NA	NA	NA	NA	NA	NA	NA
chr1_180519600_180520200	0.803781	0.112955	0.0060564	0.0326776	-3.0942	-4.99565	0.130736	1.91338	1.73269	NA	NA	NA	NA	NA	NA	NA
chr1_180521400_180522000	0.00979386	0.0179183	0.618956	0.395822	-3.37231	0.623905	0.146618	1.3715	1.24568	0.0228984	0.188627	-3.99621	1.85276	-2.15689	0.0433615	0.0124562
chr1_180522000_180522600	0.323014	0.0132614	0.738893	0.155073	-3.78955	0.447406	0.15516	1.46859	1.33386	0.0193482	0.229592	-4.23696	1.98392	-2.13565	0.0452608	0.0128258
chr1_180562800_180563400	0.787	0.18866	0.00634939	0.0416794	-2.96033	-5.75286	0.153317	2.21725	2.00769	NA	NA	NA	NA	NA	NA	NA
chr1_18057600_18058200	0.705618	0.000305473	0.00624612	-0.0426529	-5.60791	-3.70175	0.112186	1.43117	1.2891	NA	NA	NA	NA	NA	NA	NA
chr1_18058200_18058800	0.85778	0.0113127	3.51181e-05	-0.0177265	-3.74308	-5.87752	0.0983441	1.41606	1.27717	NA	NA	NA	NA	NA	NA	NA
chr1_180585600_180586200	0.502425	0.879419	0.00876506	0.11797	-0.191548	3.11869	0.174457	1.25535	1.13711	0.532909	0.0152213	-3.31024	1.69379	-1.95434	0.0647871	0.0165274
chr1_180586200_180586800	0.669795	0.245544	0.144473	0.0645549	-1.75715	-2.00903	0.150376	1.49309	1.35233	NA	NA	NA	NA	NA	NA	NA
chr1_18058800_18059400	0.931774	0.103516	4.11021e-06	0.00870283	-2.62962	-7.52373	0.101076	1.5819	1.43237	NA	NA	NA	NA	NA	NA	NA
chr1_180609600_180610200	0.66295	0.0424162	0.188569	0.0644159	-3.08267	-1.78518	0.146804	1.47511	1.3368	NA	NA	NA	NA	NA	NA	NA
chr1_180610200_180610800	0.381897	0.0345481	0.132017	0.124112	-3.11731	-1.98818	0.140524	1.42937	1.29562	NA	NA	NA	NA	NA	NA	NA
chr1_180611400_180612000	0.158444	0.0804006	0.645178	-0.249982	-3.62804	-0.851039	0.174258	2.02756	1.83556	NA	NA	NA	NA	NA	NA	NA
chr1_180631200_180631800	0.495053	0.0185042	0.000128013	0.0748031	-3.46145	-5.35795	0.108728	1.41535	1.27639	NA	NA	NA	NA	NA	NA	NA
chr1_180631800_180632400	0.460557	0.187632	0.144051	0.0956369	-1.84735	-1.86271	0.128471	1.38037	1.25249	NA	NA	NA	NA	NA	NA	NA
chr1_180649200_180649800	0.000105648	0.639604	0.00390638	0.621353	0.905908	-5.29871	0.145908	1.92136	1.73993	0.416409	0.0134763	6.20462	2.5921	2.39366	0.0266012	0.00897729
chr1_180744600_180745200	0.458924	0.279346	0.00991331	0.115081	-2.47664	-5.53883	0.154026	2.26132	2.05525	NA	NA	NA	NA	NA	NA	NA
chr1_18079200_18079800	0.0285614	0.146847	0.00286659	-0.320452	-3.23214	-6.31009	0.141576	2.18882	1.99864	NA	NA	NA	NA	NA	NA	NA
chr1_18079800_18080400	0.0198733	0.0081549	0.000702185	-0.269749	-4.85679	-5.7844	0.11164	1.75312	1.58751	NA	NA	NA	NA	NA	NA	NA
chr1_180887400_180888000	0.244489	0.000307167	0.0470286	0.146343	-7.20497	-3.40324	0.124069	1.83959	1.66575	NA	NA	NA	NA	NA	NA	NA
chr1_180888000_180888600	0.203023	0.000606037	0.0522177	0.171876	-7.3925	-3.6163	0.133019	2.00181	1.81264	NA	NA	NA	NA	NA	NA	NA
chr1_180911400_180912000	0.824983	0.0964291	0.000200224	-0.0267485	-2.55906	-5.50421	0.120242	1.50663	1.3574	NA	NA	NA	NA	NA	NA	NA
chr1_180912000_180912600	0.780223	0.0817916	0.0231551	-0.0344095	-2.45198	-2.94302	0.12257	1.37681	1.25099	NA	NA	NA	NA	NA	NA	NA
chr1_180915600_180916200	0.370851	0.811565	1.23915e-05	0.104386	-0.335604	-6.2154	0.115462	1.39931	1.2632	NA	NA	NA	NA	NA	NA	NA
chr1_180916200_180916800	0.915707	0.833812	1.93809e-06	0.0117201	0.271707	-6.35095	0.110101	1.28737	1.15959	0.515414	0.00216988	6.62266	1.73262	3.82234	0.00106549	0.00123924
chr1_180916800_180917400	0.859375	0.220283	3.54486e-05	0.0202704	-2.24158	-7.50839	0.113747	1.80284	1.63258	NA	NA	NA	NA	NA	NA	NA
chr1_180919800_180920400	0.494034	0.881194	0.00048753	-0.100881	-0.312804	-7.09374	0.146285	2.08089	1.88406	NA	NA	NA	NA	NA	NA	NA
chr1_180926400_180927000	0.334817	0.00688892	8.70402e-05	0.105504	-4.78833	-6.62914	0.108199	1.68923	1.53469	NA	NA	NA	NA	NA	NA	NA
chr1_180927000_180927600	0.847075	0.000852543	0.00155448	-0.0212889	-5.6465	-4.81849	0.109745	1.57793	1.42861	NA	NA	NA	NA	NA	NA	NA
chr1_180927600_180928200	0.834384	0.980375	1.496e-05	-0.0223063	0.029399	-5.24417	0.106059	1.18843	1.07834	0.567702	0.00312785	5.27357	1.60474	3.28625	0.00369097	0.00262372
chr1_180928200_180928800	0.843977	0.455591	4.06876e-07	-0.0216521	1.06003	-7.5729	0.109372	1.40823	1.27513	0.300367	0.00188305	8.63293	1.89976	4.54423	0.00019736	0.000433548
chr1_180933000_180933600	0.0470818	0.624121	0.26654	0.32103	-0.770746	-1.58397	0.157171	1.56189	1.40764	NA	NA	NA	NA	NA	NA	NA
chr1_180933600_180934200	0.272427	0.585892	0.285968	0.175823	-0.863498	-1.53152	0.158209	1.57339	1.418	NA	NA	NA	NA	NA	NA	NA
chr1_180934800_180935400	0.477876	0.0849727	0.0501524	-0.110606	-3.00056	-3.08978	0.154521	1.70291	1.53442	NA	NA	NA	NA	NA	NA	NA
chr1_180935400_180936000	0.905282	0.2012	0.156292	0.0190685	-2.13769	-2.15634	0.159336	1.64762	1.4952	NA	NA	NA	NA	NA	NA	NA
chr1_180936000_180936600	0.804446	0.0441641	0.00348643	0.0318599	-3.23664	-4.34447	0.127907	1.5624	1.40749	NA	NA	NA	NA	NA	NA	NA
chr1_180936600_180937200	0.609283	0.0180514	0.00271124	-0.0633038	-4.23826	-4.96381	0.122978	1.72581	1.56236	NA	NA	NA	NA	NA	NA	NA
chr1_180939000_180939600	0.627399	0.512074	0.000328178	0.0662333	-1.29843	-6.92852	0.135503	1.9645	1.77879	NA	NA	NA	NA	NA	NA	NA
chr1_180939600_180940200	0.494969	0.0737116	0.000108767	0.0802682	-3.51131	-7.44405	0.116649	1.91683	1.75182	NA	NA	NA	NA	NA	NA	NA
chr1_180940200_180940800	0.781906	0.150747	0.00143144	0.0361928	-2.77509	-5.8454	0.129944	1.89786	1.71853	NA	NA	NA	NA	NA	NA	NA
chr1_180940800_180941400	0.405319	0.153706	0.00656786	0.116357	-2.56229	-4.55976	0.138489	1.76533	1.59842	NA	NA	NA	NA	NA	NA	NA
chr1_180942000_180942600	0.77908	0.156879	7.93211e-05	-0.032342	-2.35698	-6.44354	0.114593	1.63669	1.48172	NA	NA	NA	NA	NA	NA	NA
chr1_180942600_180943200	0.788868	0.0698969	0.000521878	0.0321136	-3.27799	-5.98005	0.119201	1.7647	1.59784	NA	NA	NA	NA	NA	NA	NA
chr1_180945000_180945600	0.998635	0.760793	0.000971603	0.000226051	-0.440563	-4.5846	0.131344	1.43822	1.29723	NA	NA	NA	NA	NA	NA	NA
chr1_180945600_180946200	0.673213	0.283705	0.000304973	0.0510358	-1.55359	-5.06045	0.120208	1.43161	1.29128	NA	NA	NA	NA	NA	NA	NA
chr1_180947400_180948000	0.977018	0.029081	0.00278274	-0.00339629	-3.10851	-3.94617	0.117229	1.37806	1.24571	NA	NA	NA	NA	NA	NA	NA
chr1_180948000_180948600	0.585934	0.00344191	0.00299267	0.0605358	-4.15524	-3.81896	0.110315	1.34415	1.21555	NA	NA	NA	NA	NA	NA	NA
chr1_180948600_180949200	0.972003	0.000495473	0.00494095	-0.00392686	-6.3647	-4.53574	0.111257	1.69284	1.53285	NA	NA	NA	NA	NA	NA	NA
chr1_180949200_180949800	0.741524	0.00564008	0.0328242	-0.0455665	-5.71234	-3.91629	0.137285	1.96312	1.77748	NA	NA	NA	NA	NA	NA	NA
chr1_180949800_180950400	0.780731	0.182843	0.000135171	0.033615	-2.26203	-6.32608	0.120025	1.67153	1.51325	NA	NA	NA	NA	NA	NA	NA
chr1_180950400_180951000	0.681472	0.170706	0.000860978	-0.0534237	-2.23388	-5.17749	0.1293	1.60414	1.44821	NA	NA	NA	NA	NA	NA	NA
chr1_180952800_180953400	0.67342	0.000135395	0.130147	-0.0548183	-7.20373	-2.4063	0.129204	1.72341	1.56031	NA	NA	NA	NA	NA	NA	NA
chr1_180953400_180954000	0.526534	0.00952386	0.0301	-0.0850672	-3.90733	-2.91832	0.133261	1.44154	1.30231	NA	NA	NA	NA	NA	NA	NA
chr1_180954000_180954600	0.701072	0.047735	0.0581239	0.0566448	-3.13387	-2.70183	0.146606	1.53903	1.38899	NA	NA	NA	NA	NA	NA	NA
chr1_180954600_180955200	0.560447	0.00245023	0.0176886	0.0740372	-4.75865	-3.28704	0.126212	1.48099	1.33396	NA	NA	NA	NA	NA	NA	NA
chr1_180966000_180966600	0.727506	0.010873	0.55204	-0.056853	-5.58379	-1.13943	0.162131	2.10005	1.90132	NA	NA	NA	NA	NA	NA	NA
chr1_180970800_180971400	0.839934	0.273951	0.000223341	-0.0247543	-1.89734	-6.23306	0.121841	1.71278	1.55059	NA	NA	NA	NA	NA	NA	NA
chr1_180971400_180972000	0.448378	0.23473	9.52454e-05	0.0891027	-2	-6.44958	0.116486	1.66019	1.50298	NA	NA	NA	NA	NA	NA	NA
chr1_180972000_180972600	0.169914	0.0786098	0.000545698	0.174018	-3.27183	-6.13346	0.124725	1.81724	1.64533	NA	NA	NA	NA	NA	NA	NA
chr1_180972600_180973200	0.858901	0.0904429	0.000887315	0.0225863	-3.13401	-5.8442	0.126313	1.81066	1.63937	NA	NA	NA	NA	NA	NA	NA
chr1_180975600_180976200	0.723673	0.989331	0.000912288	0.0458484	0.0208764	-4.99776	0.128856	1.55241	1.40564	0.569915	0.010123	5.01864	2.09423	2.39641	0.0264479	0.00894658
chr1_180976200_180976800	0.34839	0.420772	0.00159292	0.128187	-1.20225	-4.48936	0.135251	1.47943	1.33438	NA	NA	NA	NA	NA	NA	NA
chr1_180976800_180977400	0.101589	0.118009	0.000842217	0.214109	-2.9002	-5.90021	0.128058	1.81922	1.64694	NA	NA	NA	NA	NA	NA	NA
chr1_180981000_180981600	0.692999	0.0194886	0.000177955	0.0479705	-4.70562	-7.21731	0.120718	1.94101	1.76343	NA	NA	NA	NA	NA	NA	NA
chr1_180981600_180982200	0.0758964	0.0145332	3.87798e-05	0.195236	-4.5195	-7.39936	0.107413	1.7767	1.61863	NA	NA	NA	NA	NA	NA	NA
chr1_180989400_180990000	0.478898	0.0278504	4.56797e-08	-0.0575047	-3.69433	-9.68221	0.0805244	1.6244	1.47084	NA	NA	NA	NA	NA	NA	NA
chr1_18099000_18099600	0.054453	0.0584546	8.50095e-05	0.218537	-3.34888	-6.75447	0.110617	1.72399	1.56102	NA	NA	NA	NA	NA	NA	NA
chr1_180990000_180990600	0.633386	0.023792	4.52669e-07	-0.042143	-4.0955	-9.35833	0.0877447	1.74936	1.58416	NA	NA	NA	NA	NA	NA	NA
chr1_180990600_180991200	0.549478	0.150404	1.75578e-05	0.0666218	-2.6189	-7.80524	0.110454	1.7895	1.62121	NA	NA	NA	NA	NA	NA	NA
chr1_18099600_18100200	0.409315	0.135757	0.0024387	-0.109293	-2.94004	-5.6328	0.131203	1.93492	1.75212	NA	NA	NA	NA	NA	NA	NA
chr1_181021200_181021800	0.813618	0.037364	0.00980133	0.0324571	-4.31081	-4.90918	0.136851	2.00842	1.81863	NA	NA	NA	NA	NA	NA	NA
chr1_181021800_181022400	0.973105	0.00896088	0.00126852	0.0040255	-4.25313	-4.83702	0.118726	1.55558	1.40487	NA	NA	NA	NA	NA	NA	NA
chr1_181022400_181023000	0.615605	0.228657	0.000486893	-0.0649452	-1.84331	-5.12133	0.128436	1.51002	1.36004	NA	NA	NA	NA	NA	NA	NA
chr1_181032600_181033200	0.0491696	0.105019	0.0031217	0.272468	-3.29355	-5.63466	0.134704	1.99017	1.80218	NA	NA	NA	NA	NA	NA	NA
chr1_181033200_181033800	0.29136	0.0202538	0.00221303	0.130663	-3.75117	-4.57911	0.122356	1.55754	1.40929	NA	NA	NA	NA	NA	NA	NA
chr1_181033800_181034400	0.94841	0.0100416	0.00187386	-0.00795698	-5.25474	-5.85106	0.12228	1.95347	1.76891	NA	NA	NA	NA	NA	NA	NA
chr1_181045200_181045800	0.968968	0.0036756	0.0138896	0.00521292	-6.41727	-4.89898	0.133244	2.092	1.91223	NA	NA	NA	NA	NA	NA	NA
chr1_18106800_18107400	0.121605	0.113112	0.000111203	-0.184763	-2.83604	-6.73829	0.11706	1.75453	1.58835	NA	NA	NA	NA	NA	NA	NA
chr1_18108600_18109200	0.401477	0.0746809	4.92038e-05	0.0950515	-3.42637	-7.68749	0.112203	1.87697	1.70922	NA	NA	NA	NA	NA	NA	NA
chr1_181087800_181088400	0.518113	0.0715966	0.00292798	0.0770372	-2.65755	-4.1121	0.118252	1.43967	1.30559	NA	NA	NA	NA	NA	NA	NA
chr1_181088400_181089000	0.796545	0.167455	0.0129074	0.0370407	-2.3276	-3.89483	0.142805	1.65846	1.50311	NA	NA	NA	NA	NA	NA	NA
chr1_181089600_181090200	0.634527	0.000165292	0.0367109	0.0574682	-6.37142	-3.01865	0.120057	1.54782	1.40131	NA	NA	NA	NA	NA	NA	NA
chr1_181090200_181090800	0.156423	0.00104768	0.0158504	0.174212	-5.2215	-3.37106	0.120837	1.48824	1.34371	NA	NA	NA	NA	NA	NA	NA
chr1_18109200_18109800	0.360665	0.0292012	2.07911e-06	0.0860887	-3.70526	-8.12208	0.0932024	1.6439	1.48865	NA	NA	NA	NA	NA	NA	NA
chr1_18109800_18110400	0.356761	0.000145183	0.0306563	0.110619	-6.32545	-3.06838	0.118781	1.52137	1.37413	NA	NA	NA	NA	NA	NA	NA
chr1_181099800_181100400	0.0573796	0.000882251	0.00491057	0.231587	-6.88046	-5.17252	0.118689	1.92901	1.7467	NA	NA	NA	NA	NA	NA	NA
chr1_181101000_181101600	0.500808	0.00413878	0.0365894	0.0844569	-5.43588	-3.50857	0.124423	1.79744	1.62763	NA	NA	NA	NA	NA	NA	NA
chr1_18110400_18111000	0.223044	0.0755954	0.206328	0.253465	-4.13707	-2.6272	0.205098	2.27367	2.04843	NA	NA	NA	NA	NA	NA	NA
chr1_181105800_181106400	0.212034	0.0102216	0.0117409	0.173887	-5.8404	-5.21109	0.13732	2.17679	1.9824	NA	NA	NA	NA	NA	NA	NA
chr1_181106400_181107000	0.155892	0.0105621	0.0013519	0.176006	-5.01857	-5.822	0.121921	1.87945	1.70177	NA	NA	NA	NA	NA	NA	NA
chr1_181119000_181119600	0.75019	0.0560258	2.17447e-05	0.0337035	-3.32932	-7.32346	0.1052	1.69658	1.54205	NA	NA	NA	NA	NA	NA	NA
chr1_181119600_181120200	0.761082	0.0241344	0.000135436	-0.0344545	-4.1992	-6.85585	0.112617	1.79828	1.64022	NA	NA	NA	NA	NA	NA	NA
chr1_181126800_181127400	0.352677	0.053032	0.000755494	-0.112617	-3.41751	-5.63328	0.119895	1.71916	1.55652	NA	NA	NA	NA	NA	NA	NA
chr1_181129800_181130400	0.717936	0.00934523	0.63332	0.056536	-5.32845	-0.852659	0.155517	1.96052	1.77495	NA	NA	NA	NA	NA	NA	NA
chr1_181138800_181139400	0.598583	0.0121237	0.00274009	-0.0656238	-5.20087	-5.75195	0.123758	1.98809	1.81258	NA	NA	NA	NA	NA	NA	NA
chr1_181139400_181140000	0.572374	0.00192615	0.00332166	0.0655247	-5.64645	-4.81143	0.1152	1.71204	1.54997	NA	NA	NA	NA	NA	NA	NA
chr1_181140600_181141200	0.150202	0.00075992	0.000849018	0.156218	-6.6633	-6.00208	0.10669	1.84213	1.67664	NA	NA	NA	NA	NA	NA	NA
chr1_181141200_181141800	0.122225	0.997799	0.0259261	0.209312	-0.00258115	1.94087	0.13284	0.930224	0.842096	0.572516	0.0186704	-1.94345	1.25477	-1.54886	0.137096	0.0284537
chr1_181141800_181142400	0.117335	0.621999	0.0152026	0.222768	0.472443	2.17567	0.139473	0.951547	0.861436	0.405756	0.0166859	-1.70323	1.28355	-1.32696	0.199472	0.0384279
chr1_181142400_181143000	0.391422	0.0174436	0.00327405	0.108062	-4.73724	-5.40073	0.124852	1.91804	1.7369	NA	NA	NA	NA	NA	NA	NA
chr1_181152600_181153200	0.746683	0.0428711	0.803605	-0.0541336	2.79533	0.304171	0.166545	1.34069	1.21581	0.0397326	0.251256	2.49116	1.80988	1.37643	0.183906	0.0359298
chr1_181153200_181153800	0.576488	0.0257061	0.728846	0.0869122	2.88593	0.395566	0.154459	1.25017	1.13387	0.0284791	0.226421	2.49036	1.68777	1.47553	0.15564	0.0314439
chr1_18115800_18116400	0.560849	0.0951396	0.000392257	-0.0727648	-3.34475	-6.84913	0.124171	1.96133	1.78515	NA	NA	NA	NA	NA	NA	NA
chr1_18116400_18117000	0.962415	0.102215	0.000409193	-0.0059235	-3.29147	-6.86269	0.124993	1.97234	1.79518	NA	NA	NA	NA	NA	NA	NA
chr1_181173000_181173600	0.244283	0.144278	0.000299529	0.14906	-2.98708	-7.2238	0.126316	2.00968	1.84055	NA	NA	NA	NA	NA	NA	NA
chr1_181173600_181174200	0.541194	0.17082	0.0929991	0.0954127	-2.34467	-2.60498	0.154946	1.68415	1.51731	NA	NA	NA	NA	NA	NA	NA
chr1_181174200_181174800	0.635627	0.188071	0.166761	0.0726672	-2.14821	-2.03469	0.152305	1.6068	1.44734	NA	NA	NA	NA	NA	NA	NA
chr1_18117600_18118200	0.393827	0.108447	0.00299491	0.112928	-3.02951	-5.25957	0.131144	1.84916	1.67423	NA	NA	NA	NA	NA	NA	NA
chr1_18118200_18118800	0.410907	0.0200235	0.0276923	0.113071	-4.34551	-3.71167	0.136204	1.80078	1.63028	NA	NA	NA	NA	NA	NA	NA
chr1_181191000_181191600	0.691473	0.00170333	0.00599667	0.0475253	-5.34254	-4.16896	0.118973	1.59906	1.4441	NA	NA	NA	NA	NA	NA	NA
chr1_181191600_181192200	0.135217	0.00187683	0.0193269	0.179708	-4.61667	-3.07192	0.118103	1.39596	1.26534	NA	NA	NA	NA	NA	NA	NA
chr1_181221600_181222200	0.0850223	0.0609182	0.000939737	-0.218014	-3.71437	-6.25194	0.12375	1.93146	1.76336	NA	NA	NA	NA	NA	NA	NA
chr1_18130200_18130800	0.804493	0.0484833	0.00375517	-0.0306903	-3.81812	-5.25011	0.123242	1.88163	1.71587	NA	NA	NA	NA	NA	NA	NA
chr1_181318200_181318800	0.364412	0.0914802	0.0458296	0.134555	-2.68626	-2.89262	0.146826	1.55713	1.40773	NA	NA	NA	NA	NA	NA	NA
chr1_181318800_181319400	0.414983	0.101913	0.0391706	0.114372	-2.42874	-2.79558	0.138989	1.45405	1.31531	NA	NA	NA	NA	NA	NA	NA
chr1_181324800_181325400	0.880201	0.0521567	0.119797	0.0228226	-3.10435	-2.2248	0.150557	1.55561	1.40253	NA	NA	NA	NA	NA	NA	NA
chr1_181325400_181326000	0.726474	0.00151392	0.289423	0.052959	-4.85311	1.39259	0.150432	1.43498	1.29876	0.00736817	0.0810602	-6.2457	1.93544	-3.22701	0.00422717	0.00286827
chr1_181326000_181326600	0.779145	0.0195133	0.859367	-0.0438918	-4.17237	-0.277607	0.155563	1.72143	1.5577	NA	NA	NA	NA	NA	NA	NA
chr1_181345200_181345800	0.935516	0.970744	0.0174115	-0.012624	-0.0720816	-4.371	0.155146	1.95429	1.76922	NA	NA	NA	NA	NA	NA	NA
chr1_18139200_18139800	0.0271598	0.518198	0.0194379	-0.362906	-1.38717	-4.73062	0.15882	2.12973	1.95046	NA	NA	NA	NA	NA	NA	NA
chr1_181398000_181398600	0.493167	0.172147	0.00207658	0.0730849	-1.85296	-3.96724	0.105765	1.33519	1.21261	NA	NA	NA	NA	NA	NA	NA
chr1_181398600_181399200	0.285418	0.143829	5.45389e-05	0.108499	-2.09104	-5.6996	0.10034	1.40522	1.27631	NA	NA	NA	NA	NA	NA	NA
chr1_181413000_181413600	0.60269	0.0871217	0.0525587	0.0827592	-3.40028	-3.5055	0.157849	1.94348	1.75976	NA	NA	NA	NA	NA	NA	NA
chr1_181413600_181414200	0.496835	0.196221	0.00801678	0.100821	-2.5574	-4.89961	0.147157	1.94895	1.76441	NA	NA	NA	NA	NA	NA	NA
chr1_181423800_181424400	0.673347	0.0585716	0.00951412	0.0565798	-3.15014	-3.97915	0.133325	1.62247	1.46782	NA	NA	NA	NA	NA	NA	NA
chr1_181424400_181425000	0.29442	0.0522861	0.00582558	-0.147872	-3.65723	-4.81069	0.139362	1.83371	1.66016	NA	NA	NA	NA	NA	NA	NA
chr1_181427400_181428000	0.0958141	0.282533	0.00704299	0.236502	-2.14188	-5.0386	0.138974	1.96884	1.78279	NA	NA	NA	NA	NA	NA	NA
chr1_181428000_181428600	0.269937	0.381691	0.000580051	0.152345	-1.64623	-6.25351	0.136363	1.86311	1.68672	NA	NA	NA	NA	NA	NA	NA
chr1_181428600_181429200	0.911358	0.321308	0.00205439	0.0161224	-2.23716	-6.68015	0.143996	2.23045	2.03947	NA	NA	NA	NA	NA	NA	NA
chr1_18144000_18144600	0.290302	0.0789139	0.000481783	0.127249	-3.03616	-5.76017	0.118894	1.68812	1.52828	NA	NA	NA	NA	NA	NA	NA
chr1_18145800_18146400	0.00667744	0.00543139	0.0237762	0.34724	-5.18039	-3.75653	0.121992	1.77175	1.60438	NA	NA	NA	NA	NA	NA	NA
chr1_181458600_181459200	0.269436	0.0586294	0.127041	0.19597	-4.20555	-3.06098	0.175225	2.16657	1.96833	NA	NA	NA	NA	NA	NA	NA
chr1_18146400_18147000	0.00422129	0.0062436	0.0176237	0.380562	-5.26303	-4.09175	0.126139	1.8327	1.65951	NA	NA	NA	NA	NA	NA	NA
chr1_181481400_181482000	0.0227074	0.128381	0.00446819	0.32603	-3.19129	-5.5879	0.138105	2.05954	1.86503	NA	NA	NA	NA	NA	NA	NA
chr1_18148200_18148800	0.309007	0.0177074	0.00620878	-0.149564	-5.51076	-5.84009	0.14533	2.23679	2.03215	NA	NA	NA	NA	NA	NA	NA
chr1_181482600_181483200	0.660183	0.0733142	0.00287462	0.0635921	-3.37622	-5.23875	0.143666	1.84045	1.65983	NA	NA	NA	NA	NA	NA	NA
chr1_181483200_181483800	0.725694	0.00912301	4.44481e-06	0.0326754	-4.2755	-7.42163	0.09254	1.56773	1.41926	NA	NA	NA	NA	NA	NA	NA
chr1_181483800_181484400	0.997222	0.0301627	8.50535e-06	-0.000352209	-3.85942	-7.89232	0.100599	1.72297	1.56775	NA	NA	NA	NA	NA	NA	NA
chr1_181485000_181485600	0.77055	0.0100877	4.23876e-05	-0.0296723	-4.30035	-6.58049	0.101116	1.59973	1.44821	NA	NA	NA	NA	NA	NA	NA
chr1_181485600_181486200	0.397535	0.00521831	2.32459e-06	0.0746296	-4.96193	-8.29339	0.0873568	1.68843	1.52936	NA	NA	NA	NA	NA	NA	NA
chr1_18148800_18149400	0.839496	0.029489	1.96426e-05	0.0212419	-3.78871	-7.28865	0.104263	1.68408	1.52475	NA	NA	NA	NA	NA	NA	NA
chr1_18149400_18150000	0.973367	0.000932304	0.00132913	-0.0036694	-6.45583	-5.64639	0.109288	1.81949	1.64762	NA	NA	NA	NA	NA	NA	NA
chr1_181508400_181509000	0.862691	0.0848768	2.99046e-05	0.0193453	-2.86307	-6.83594	0.111207	1.62437	1.46963	NA	NA	NA	NA	NA	NA	NA
chr1_181509000_181509600	0.694366	0.115932	8.95851e-05	-0.0467624	-2.63245	-6.40384	0.118233	1.64166	1.48564	NA	NA	NA	NA	NA	NA	NA
chr1_18152400_18153000	0.350187	0.0583105	0.00643373	-0.123825	-3.26231	-4.34721	0.13114	1.67843	1.51976	NA	NA	NA	NA	NA	NA	NA
chr1_18153000_18153600	0.316228	0.0377873	0.00356987	-0.129577	-3.57855	-4.65769	0.127824	1.67114	1.51316	NA	NA	NA	NA	NA	NA	NA
chr1_181557000_181557600	0.00419929	0.125248	0.0268504	0.42146	-2.86058	-3.79479	0.139606	1.83054	1.65719	NA	NA	NA	NA	NA	NA	NA
chr1_181674000_181674600	0.183432	0.048345	8.95914e-05	0.15944	-3.91252	-7.60666	0.11798	1.92691	1.7647	NA	NA	NA	NA	NA	NA	NA
chr1_181674600_181675200	0.0644487	0.023299	1.91487e-05	0.205253	-4.55351	-8.49373	0.108234	1.93771	1.77396	NA	NA	NA	NA	NA	NA	NA
chr1_181713000_181713600	0.625408	0.00069983	0.174258	-0.0633557	-6.57335	-2.25486	0.128868	1.80347	1.63295	NA	NA	NA	NA	NA	NA	NA
chr1_181713600_181714200	0.842186	7.96403e-06	0.414963	0.0234143	-6.42243	-0.946381	0.116913	1.27076	1.15002	NA	NA	NA	NA	NA	NA	NA
chr1_181714200_181714800	0.548505	0.000500563	0.0201994	-0.0745654	-7.42875	-4.34597	0.123322	1.97762	1.80368	NA	NA	NA	NA	NA	NA	NA
chr1_181731600_181732200	0.787704	0.000762062	0.08431	-0.0330468	-5.00295	-2.21377	0.121975	1.38347	1.25362	NA	NA	NA	NA	NA	NA	NA
chr1_181732200_181732800	0.224108	0.0450344	0.00772923	0.163039	-3.05897	-3.73474	0.132236	1.48296	1.3382	NA	NA	NA	NA	NA	NA	NA
chr1_181732800_181733400	0.173106	0.709323	0.000699867	0.166325	-0.488978	-4.31458	0.120122	1.30334	1.18376	NA	NA	NA	NA	NA	NA	NA
chr1_181733400_181734000	0.363038	0.99747	2.57245e-06	0.104605	-0.00473518	-7.24867	0.113815	1.48466	1.34419	NA	NA	NA	NA	NA	NA	NA
chr1_181737000_181737600	0.120091	0.0870401	0.000497897	0.190942	-3.28961	-6.39723	0.12047	1.87972	1.70222	NA	NA	NA	NA	NA	NA	NA
chr1_18175200_18175800	0.0742877	0.317903	0.000915723	0.245537	-1.58568	-5.02988	0.134316	1.56971	1.41518	NA	NA	NA	NA	NA	NA	NA
chr1_18175800_18176400	0.419343	0.240686	0.000377688	0.102244	-1.74101	-5.07557	0.125427	1.46397	1.31862	NA	NA	NA	NA	NA	NA	NA
chr1_181780800_181781400	0.341712	0.0466047	2.34514e-05	-0.101629	-3.50966	-7.36046	0.10574	1.71438	1.55743	NA	NA	NA	NA	NA	NA	NA
chr1_181781400_181782000	0.741131	0.142288	0.00033982	0.040306	-2.80114	-6.62685	0.121245	1.87501	1.70633	NA	NA	NA	NA	NA	NA	NA
chr1_181797600_181798200	0.796061	0.111025	0.00239904	0.0374155	-3.64372	-6.56474	0.1439	2.24074	2.03832	NA	NA	NA	NA	NA	NA	NA
chr1_181798200_181798800	0.357033	0.220849	0.000132745	-0.110454	-2.0414	-6.23028	0.118672	1.6439	1.48828	NA	NA	NA	NA	NA	NA	NA
chr1_181798800_181799400	0.251561	0.194499	0.000488914	-0.149768	-2.68515	-7.02086	0.128915	2.03828	1.86517	NA	NA	NA	NA	NA	NA	NA
chr1_18182400_18183000	0.127427	0.109113	0.00195433	-0.211007	-3.43547	-6.29888	0.135827	2.10102	1.91282	NA	NA	NA	NA	NA	NA	NA
chr1_18183000_18183600	0.128584	0.0734071	0.000718997	-0.194213	-3.57788	-6.45809	0.125407	1.95103	1.77627	NA	NA	NA	NA	NA	NA	NA
chr1_181832400_181833000	0.0418018	0.32417	0.229292	0.356413	-1.96125	-2.17131	0.170017	1.96709	1.78119	NA	NA	NA	NA	NA	NA	NA
chr1_18191400_18192000	0.675113	0.0110188	0.000706583	0.0490311	-4.83909	-6.01271	0.116204	1.82356	1.65112	NA	NA	NA	NA	NA	NA	NA
chr1_181918200_181918800	0.963487	0.0110141	0.14827	-0.0066093	-5.07675	-2.54819	0.143562	1.913	1.73186	NA	NA	NA	NA	NA	NA	NA
chr1_181918800_181919400	0.844629	4.77806e-05	0.411457	0.0248302	-6.15372	-1.02235	0.125959	1.36544	1.23297	NA	NA	NA	NA	NA	NA	NA
chr1_181919400_181920000	0.396835	0.000620232	0.092646	0.108855	-5.65896	-2.38641	0.127229	1.53559	1.38844	NA	NA	NA	NA	NA	NA	NA
chr1_18195000_18195600	0.162767	0.104631	3.03269e-05	0.15823	-3.0148	-7.70819	0.111471	1.81964	1.65869	NA	NA	NA	NA	NA	NA	NA
chr1_18195600_18196200	0.458371	0.0658791	1.48436e-05	0.0800968	-3.41431	-8.02956	0.10707	1.81042	1.65029	NA	NA	NA	NA	NA	NA	NA
chr1_182028600_182029200	0.458766	0.116015	0.000378689	-0.0916027	-3.06711	-6.74275	0.122559	1.91318	1.75215	NA	NA	NA	NA	NA	NA	NA
chr1_182029200_182029800	0.17902	0.0258014	0.000630929	-0.159404	-3.86662	-5.58337	0.116743	1.67614	1.51743	NA	NA	NA	NA	NA	NA	NA
chr1_182057400_182058000	0.513936	0.0368649	0.0144349	0.0835552	-2.97871	-3.1826	0.12698	1.38395	1.2498	NA	NA	NA	NA	NA	NA	NA
chr1_182061000_182061600	0.00680428	0.23462	0.000131521	0.336256	-2.21139	-7.00441	0.118429	1.83523	1.67203	NA	NA	NA	NA	NA	NA	NA
chr1_182061600_182062200	0.0623041	0.2636	7.15268e-05	0.223604	-2.06336	-7.24789	0.11692	1.82225	1.65436	NA	NA	NA	NA	NA	NA	NA
chr1_182085600_182086200	0.888051	0.0295733	0.000559257	0.016856	-3.94166	-5.90317	0.119053	1.75302	1.58703	NA	NA	NA	NA	NA	NA	NA
chr1_182086200_182086800	0.68057	0.00822485	0.00136575	-0.048952	-5.18261	-5.7966	0.118122	1.87295	1.69609	NA	NA	NA	NA	NA	NA	NA
chr1_182088000_182088600	0.661947	0.332385	0.00410846	-0.0661495	-2.26376	-6.4015	0.150277	2.30982	2.11485	NA	NA	NA	NA	NA	NA	NA
chr1_182089200_182089800	0.702614	0.138559	0.00183416	0.0517781	-3.11952	-6.25132	0.134742	2.0681	1.88565	NA	NA	NA	NA	NA	NA	NA
chr1_182089800_182090400	0.0649844	0.205335	0.00699393	0.286601	-2.97139	-5.98849	0.151445	2.31162	2.1169	NA	NA	NA	NA	NA	NA	NA
chr1_182101200_182101800	0.712563	0.228762	0.00156734	0.0515164	-2.62896	-6.64825	0.138937	2.15411	1.97278	NA	NA	NA	NA	NA	NA	NA
chr1_182149200_182149800	0.713268	0.00311066	0.460824	0.0575606	-4.64812	1.00339	0.155638	1.48604	1.34868	0.00960164	0.13512	-5.65151	2.0068	-2.81618	0.0106682	0.00508464
chr1_182149800_182150400	0.0473092	0.0137899	0.155187	0.319304	-3.67233	1.8777	0.156495	1.43182	1.29843	0.0197507	0.0451126	-5.55003	1.93288	-2.87138	0.00943745	0.00470556
chr1_182170800_182171400	0.650244	0.000249974	0.145302	0.0598481	-7.14913	-2.40863	0.131095	1.79471	1.62474	NA	NA	NA	NA	NA	NA	NA
chr1_182171400_182172000	0.417535	0.00260605	0.465564	-0.121943	-6.22141	-1.29912	0.149008	1.94953	1.76491	NA	NA	NA	NA	NA	NA	NA
chr1_182206800_182207400	0.809744	0.163512	0.00119668	0.0329251	-3.01033	-6.70718	0.135941	2.12459	1.93678	NA	NA	NA	NA	NA	NA	NA
chr1_182235600_182236200	0.835546	0.824042	0.820818	-0.0286235	0.258053	0.238367	0.137071	1.15372	1.04619	0.511215	0.25696	0.0196858	1.55743	0.0126399	0.99004	0.158845
chr1_182236200_182236800	0.315383	0.712951	0.905994	0.140953	0.42712	0.124202	0.1388	1.15355	1.04573	0.456804	0.284086	0.302918	1.55699	0.194553	0.847706	0.137456
chr1_182244600_182245200	0.162151	0.140494	0.00308663	0.221879	-3.71122	-7.03621	0.156077	2.47273	2.24752	NA	NA	NA	NA	NA	NA	NA
chr1_182248800_182249400	0.957671	0.00827469	0.00826999	0.006982	-5.70704	-5.19856	0.130804	2.0642	1.88014	NA	NA	NA	NA	NA	NA	NA
chr1_182249400_182250000	0.653836	0.00683522	0.00634683	0.0574698	-5.71148	-5.2535	0.127287	2.01279	1.83332	NA	NA	NA	NA	NA	NA	NA
chr1_18226200_18226800	0.994383	0.188476	4.86147e-05	0.000818915	-2.0473	-6.23921	0.115665	1.53275	1.38606	NA	NA	NA	NA	NA	NA	NA
chr1_18226800_18227400	0.677753	0.213578	0.0190891	0.0594662	-1.86316	-3.25353	0.142163	1.47642	1.33733	NA	NA	NA	NA	NA	NA	NA
chr1_182300400_182301000	0.124356	0.0267107	0.171047	-0.246962	2.66834	1.46779	0.157652	1.16414	1.05487	0.0291476	0.0490008	1.20055	1.57098	0.764206	0.453667	0.076911
chr1_182328000_182328600	0.113357	0.00100379	0.000489155	-0.168907	-5.9359	-5.74171	0.104568	1.68487	1.52542	NA	NA	NA	NA	NA	NA	NA
chr1_182328600_182329200	0.514421	0.00541827	4.17486e-05	-0.0632987	-4.02177	-5.6335	0.0963078	1.37506	1.23852	NA	NA	NA	NA	NA	NA	NA
chr1_182329200_182329800	0.538425	0.00350396	0.000757871	0.0686211	-5.63791	-5.9879	0.110676	1.8276	1.65499	NA	NA	NA	NA	NA	NA	NA
chr1_182331600_182332200	0.0551101	0.226509	0.00250549	-0.276129	-2.64941	-6.34115	0.140164	2.1602	1.97837	NA	NA	NA	NA	NA	NA	NA
chr1_182335200_182335800	0.0751038	0.455084	0.00013939	0.232918	-1.45283	-7.28119	0.127785	1.92788	1.7458	NA	NA	NA	NA	NA	NA	NA
chr1_182335800_182336400	0.00726357	0.0961084	3.31003e-05	0.314302	-3.07235	-7.62526	0.111671	1.80703	1.65041	NA	NA	NA	NA	NA	NA	NA
chr1_182337600_182338200	0.14937	0.0264823	4.32106e-05	-0.194913	1.9001	3.40011	0.132839	0.827647	0.749267	0.028985	0.00416225	-1.50001	1.11642	-1.34359	0.194128	0.0375631
chr1_182338200_182338800	0.0896582	0.433551	0.000442517	-0.255709	-0.867446	3.77674	0.147362	1.09758	0.994639	0.286019	0.00841323	-4.64419	1.48121	-3.1354	0.00520898	0.00325833
chr1_182383800_182384400	0.800372	0.0306151	0.000190922	-0.0314214	-4.53473	-7.52859	0.123516	2.03029	1.84967	NA	NA	NA	NA	NA	NA	NA
chr1_182384400_182385000	0.986526	0.0416347	0.000270599	-0.00211965	-4.20745	-7.23061	0.124805	2.00532	1.82693	NA	NA	NA	NA	NA	NA	NA
chr1_182385000_182385600	0.715888	0.0142565	0.000363301	0.0418237	-4.69022	-6.42869	0.114179	1.83824	1.66466	NA	NA	NA	NA	NA	NA	NA
chr1_182385600_182386200	0.800377	0.000621047	0.00264645	0.0284119	-5.52162	-4.31135	0.111689	1.4985	1.35332	NA	NA	NA	NA	NA	NA	NA
chr1_182389800_182390400	0.409075	1.87353e-05	0.00500326	0.084963	-7.20424	-4.016	0.101943	1.50256	1.35933	NA	NA	NA	NA	NA	NA	NA
chr1_182390400_182391000	0.223395	0.0156924	0.00470505	0.143825	-3.69037	-3.96988	0.11647	1.46861	1.33347	NA	NA	NA	NA	NA	NA	NA
chr1_182392200_182392800	0.119871	0.0322395	0.948516	0.259912	-3.50838	-0.0932811	0.163884	1.5867	1.43647	NA	NA	NA	NA	NA	NA	NA
chr1_182440800_182441400	0.749405	0.252022	0.063148	0.0542786	-2.85332	-4.25154	0.168871	2.45846	2.23052	NA	NA	NA	NA	NA	NA	NA
chr1_182588400_182589000	0.438876	0.000242674	0.0435528	-0.0954093	-7.14115	-3.36462	0.12214	1.78841	1.61926	NA	NA	NA	NA	NA	NA	NA
chr1_182589000_182589600	0.975649	0.00719518	0.00617193	0.00369939	-4.11719	-3.78471	0.12051	1.46096	1.31593	NA	NA	NA	NA	NA	NA	NA
chr1_182589600_182590200	0.373228	0.0111833	6.82988e-06	0.0855061	-4.12541	-7.1943	0.0950541	1.55803	1.41057	NA	NA	NA	NA	NA	NA	NA
chr1_182590200_182590800	0.222702	0.0179917	1.67722e-05	0.124919	-4.14597	-7.37595	0.101005	1.68729	1.52762	NA	NA	NA	NA	NA	NA	NA
chr1_182604000_182604600	0.39084	0.0224069	0.000855549	0.108254	-4.77577	-6.53791	0.124919	2.01823	1.82764	NA	NA	NA	NA	NA	NA	NA
chr1_182604600_182605200	0.747663	0.0268587	0.000234596	-0.0368299	-4.208	-6.66314	0.113765	1.83774	1.66414	NA	NA	NA	NA	NA	NA	NA
chr1_182614800_182615400	0.0213197	0.0146439	0.0704857	0.368452	-4.5207	-2.9726	0.154352	1.77931	1.60378	NA	NA	NA	NA	NA	NA	NA
chr1_182615400_182616000	0.253218	0.00513928	0.0333171	0.149237	-3.23432	2.18794	0.128914	1.09845	0.995975	0.0118179	0.0199014	-5.42225	1.48275	-3.65689	0.00156682	0.0015457
chr1_182616000_182616600	0.343034	1.2902e-05	0.00143218	-0.121161	-5.54743	3.48977	0.126411	1.13025	1.02603	0.0041589	0.0111932	-9.0372	1.52651	-5.92019	8.63387e-06	7.72565e-06
chr1_182616600_182617200	0.978173	7.44751e-05	0.615262	0.00382701	-7.11104	-0.744656	0.139089	1.62782	1.47121	NA	NA	NA	NA	NA	NA	NA
chr1_182634000_182634600	0.417422	0.0447405	0.00011803	-0.0898553	-3.47797	-6.43857	0.109772	1.68366	1.52447	NA	NA	NA	NA	NA	NA	NA
chr1_182634600_182635200	0.650682	0.0650919	0.000895748	-0.0567676	-3.42176	-5.83275	0.124514	1.80887	1.63763	NA	NA	NA	NA	NA	NA	NA
chr1_18264000_18264600	0.883735	0.0161622	1.07811e-05	0.0143183	-4.09941	-7.36434	0.0973487	1.63919	1.48399	NA	NA	NA	NA	NA	NA	NA
chr1_18264600_18265200	0.394109	0.0937059	0.000611442	0.0796935	-2.26228	-4.4252	0.0926047	1.32063	1.19926	NA	NA	NA	NA	NA	NA	NA
chr1_182646600_182647200	0.28089	0.329609	0.00223628	0.153181	-2.11852	-6.38771	0.140319	2.14912	1.96816	NA	NA	NA	NA	NA	NA	NA
chr1_182647200_182647800	0.2043	0.675491	0.0144774	0.210423	-0.985048	-5.44575	0.16332	2.33747	2.13953	NA	NA	NA	NA	NA	NA	NA
chr1_18265200_18265800	0.0918466	0.00420418	0.000169556	0.172259	-4.22244	-5.19436	0.0999687	1.39886	1.26438	NA	NA	NA	NA	NA	NA	NA
chr1_18265800_18266400	0.105918	0.000219739	0.0373367	0.209195	-7.72061	-3.72823	0.126746	1.91814	1.73673	NA	NA	NA	NA	NA	NA	NA
chr1_182662800_182663400	0.77511	0.169841	0.0107932	0.0406494	-2.89211	-4.99563	0.141414	2.07252	1.87681	NA	NA	NA	NA	NA	NA	NA
chr1_182663400_182664000	0.951776	0.246465	0.0186604	0.00851168	-2.34596	-4.41734	0.139949	1.99737	1.80876	NA	NA	NA	NA	NA	NA	NA
chr1_182679000_182679600	0.106735	0.0622003	0.000751191	0.217556	-3.95683	-6.82582	0.132129	2.06813	1.88504	NA	NA	NA	NA	NA	NA	NA
chr1_182679600_182680200	0.148141	0.0211785	0.0001321	0.178407	-4.73875	-7.5686	0.121214	1.98287	1.80731	NA	NA	NA	NA	NA	NA	NA
chr1_18268200_18268800	0.490218	0.421865	6.56956e-06	0.0781981	-1.18848	-6.76875	0.112393	1.46596	1.3241	NA	NA	NA	NA	NA	NA	NA
chr1_18268800_18269400	0.265256	0.342211	6.52214e-06	0.126314	-1.44258	-6.94407	0.111947	1.5025	1.35782	NA	NA	NA	NA	NA	NA	NA
chr1_18269400_18270000	0.705951	0.180009	0.000513914	-0.0482278	-2.698	-6.79128	0.127001	1.98053	1.81212	NA	NA	NA	NA	NA	NA	NA
chr1_182699400_182700000	0.857541	6.83066e-05	0.00533045	0.0193128	-6.51462	-3.91378	0.106964	1.48211	1.33536	NA	NA	NA	NA	NA	NA	NA
chr1_18270000_18270600	0.600245	0.194217	0.00487497	-0.074782	-2.80662	-5.73835	0.141675	2.12912	1.93601	NA	NA	NA	NA	NA	NA	NA
chr1_182700000_182700600	0.885572	5.2849e-05	0.00474669	-0.0152418	-6.56584	-3.93089	0.105303	1.46708	1.32181	NA	NA	NA	NA	NA	NA	NA
chr1_182716800_182717400	0.665586	0.0564598	0.0277923	0.0596329	-3.51973	-3.70112	0.137048	1.79691	1.62674	NA	NA	NA	NA	NA	NA	NA
chr1_182717400_182718000	0.149535	0.139462	0.0806196	0.231074	-3.02302	-3.25174	0.157549	2.00883	1.81862	NA	NA	NA	NA	NA	NA	NA
chr1_182718000_182718600	0.0856068	0.0905416	0.186272	0.285171	-3.28683	-2.30847	0.162184	1.89955	1.7195	NA	NA	NA	NA	NA	NA	NA
chr1_182751600_182752200	0.274188	0.0795032	4.26036e-05	0.122687	-2.618	-5.9701	0.110808	1.45859	1.31433	NA	NA	NA	NA	NA	NA	NA
chr1_182752200_182752800	0.622214	0.031044	0.000230441	0.0550002	-3.21012	-5.23259	0.110844	1.44112	1.30497	NA	NA	NA	NA	NA	NA	NA
chr1_182788800_182789400	0.893544	0.0966745	0.00861439	0.0200196	-3.14468	-4.60936	0.148741	1.85282	1.67655	NA	NA	NA	NA	NA	NA	NA
chr1_182789400_182790000	0.988423	0.694753	0.00377368	0.0023136	-0.751934	-5.26806	0.158551	1.90371	1.72275	NA	NA	NA	NA	NA	NA	NA
chr1_182790000_182790600	0.414933	0.725049	0.00321232	0.129089	-0.790674	-6.3033	0.156856	2.23379	2.0227	NA	NA	NA	NA	NA	NA	NA
chr1_182791800_182792400	0.343861	0.0610386	0.00274986	0.122285	-3.79998	-5.69302	0.127804	1.97694	1.79473	NA	NA	NA	NA	NA	NA	NA
chr1_182794200_182794800	0.0968672	0.176609	0.104886	0.266288	-2.39489	-2.60513	0.156989	1.74403	1.57356	NA	NA	NA	NA	NA	NA	NA
chr1_182794800_182795400	0.000709544	0.201095	0.0981047	0.590479	-2.3149	-2.71751	0.16221	1.78377	1.60821	NA	NA	NA	NA	NA	NA	NA
chr1_182795400_182796000	0.0243339	0.0376719	0.164017	0.341001	-3.58189	-2.13828	0.146249	1.67164	1.51097	NA	NA	NA	NA	NA	NA	NA
chr1_18279600_18280200	0.590489	0.577419	7.1011e-06	0.0611031	-0.867615	-7.12094	0.112722	1.5457	1.3994	NA	NA	NA	NA	NA	NA	NA
chr1_182796000_182796600	0.39709	0.0100708	0.255739	0.122469	-4.83579	-1.87486	0.143218	1.79848	1.62829	NA	NA	NA	NA	NA	NA	NA
chr1_182838600_182839200	0.738438	0.00624865	0.0503554	0.048639	-5.01934	-3.1762	0.144747	1.74802	1.5788	NA	NA	NA	NA	NA	NA	NA
chr1_182839800_182840400	0.954493	0.00838872	0.0377138	-0.00873338	-3.69989	2.60717	0.152175	1.34077	1.21703	0.015119	0.020675	-6.30706	1.81076	-3.48311	0.00234502	0.00198694
chr1_182840400_182841000	0.0886311	0.00437527	0.241356	-0.293934	-4.81468	1.72337	0.16883	1.60283	1.45123	0.0110473	0.067364	-6.53805	2.16221	-3.02379	0.00670668	0.00379483
chr1_18285000_18285600	0.440159	0.0404688	0.0298541	-0.107623	-3.68793	-3.5506	0.138166	1.74712	1.58197	NA	NA	NA	NA	NA	NA	NA
chr1_182868600_182869200	0.645026	4.93498e-05	6.88438e-06	-0.057604	3.14957	3.23255	0.124186	0.700412	0.634097	0.0042222	0.00266273	-0.0829842	0.944805	-0.0878321	0.930884	0.149575
chr1_182869200_182869800	0.472754	2.46428e-06	3.49058e-07	-0.0925438	3.37013	3.37834	0.127788	0.623475	0.564553	0.0041589	0.00186913	-0.00820694	0.841095	-0.00975744	0.992311	0.159222
chr1_182888400_182889000	0.317672	0.158946	0.00258777	0.142837	-2.91899	-5.89129	0.14133	2.03729	1.84464	NA	NA	NA	NA	NA	NA	NA
chr1_182889000_182889600	0.334038	0.260385	0.00870297	0.153098	-2.52453	-5.50434	0.156754	2.21434	2.00495	NA	NA	NA	NA	NA	NA	NA
chr1_18289200_18289800	0.925567	0.153316	0.000808129	0.0123164	-2.96377	-6.71914	0.131086	2.03995	1.86826	NA	NA	NA	NA	NA	NA	NA
chr1_18289800_18290400	0.236843	0.737626	0.000177369	-0.153354	-0.59833	-6.57841	0.127884	1.77487	1.60691	NA	NA	NA	NA	NA	NA	NA
chr1_18290400_18291000	0.053272	0.512642	3.45863e-07	-0.194908	-0.835124	-6.82263	0.098151	1.26524	1.13961	NA	NA	NA	NA	NA	NA	NA
chr1_18291000_18291600	0.10592	0.196742	4.17834e-07	-0.152796	-1.58835	-6.47831	0.0925753	1.21189	1.09227	NA	NA	NA	NA	NA	NA	NA
chr1_18292200_18292800	0.904909	0.0351251	0.00011079	0.0137346	-3.84866	-6.80225	0.114313	1.77062	1.60298	NA	NA	NA	NA	NA	NA	NA
chr1_18292800_18293400	0.637415	0.139864	1.57076e-08	0.0392234	-2.32027	-9.6375	0.0826474	1.54345	1.39727	NA	NA	NA	NA	NA	NA	NA
chr1_18293400_18294000	0.211154	0.0596541	2.29387e-08	0.101125	-2.90688	-9.23936	0.0797025	1.50384	1.3616	NA	NA	NA	NA	NA	NA	NA
chr1_18294000_18294600	0.223968	0.0374054	1.26734e-06	0.115218	-3.72519	-8.80683	0.0934211	1.73597	1.5718	NA	NA	NA	NA	NA	NA	NA
chr1_183022200_183022800	0.534407	0.00144335	0.167771	0.0845277	-5.04469	-1.8778	0.134988	1.48437	1.33899	NA	NA	NA	NA	NA	NA	NA
chr1_183094200_183094800	0.197838	0.195578	0.000522154	-0.164601	-2.54841	-6.615	0.125902	1.93926	1.76757	NA	NA	NA	NA	NA	NA	NA
chr1_183097800_183098400	0.00447416	0.143466	0.000155405	0.362405	-2.84795	-7.23959	0.120977	1.9121	1.75036	NA	NA	NA	NA	NA	NA	NA
chr1_183185400_183186000	0.713584	0.0309318	0.0151609	0.0527362	-4.32839	-4.44181	0.142758	1.94177	1.75792	NA	NA	NA	NA	NA	NA	NA
chr1_183186000_183186600	0.845736	0.107605	0.0082914	0.0296379	-3.15863	-4.80882	0.151441	1.92323	1.73981	NA	NA	NA	NA	NA	NA	NA
chr1_183215400_183216000	0.632508	0.0520286	0.00687973	0.0622125	-3.23574	-4.15993	0.129196	1.62053	1.46728	NA	NA	NA	NA	NA	NA	NA
chr1_183216000_183216600	0.0116735	0.0612393	0.0469458	0.360536	-3.37848	-3.25488	0.137036	1.75907	1.59251	NA	NA	NA	NA	NA	NA	NA
chr1_183226800_183227400	0.528056	0.0083897	0.00409952	0.0767535	-4.57322	-4.54273	0.120683	1.65728	1.50038	NA	NA	NA	NA	NA	NA	NA
chr1_183227400_183228000	0.2034	0.000614726	0.000482164	0.132316	-6.6173	-6.12333	0.102489	1.7942	1.62475	NA	NA	NA	NA	NA	NA	NA
chr1_18322800_18323400	0.658657	0.387277	0.00200097	-0.0623348	-1.88207	-6.47203	0.140152	2.15541	1.97036	NA	NA	NA	NA	NA	NA	NA
chr1_183234600_183235200	0.91375	0.00398748	0.0298532	0.014342	-5.05494	-3.38037	0.131662	1.66399	1.50611	NA	NA	NA	NA	NA	NA	NA
chr1_183235200_183235800	0.863579	0.000147333	0.332661	0.0230931	-6.27501	-1.333	0.133624	1.51094	1.36091	NA	NA	NA	NA	NA	NA	NA
chr1_183235800_183236400	0.803791	0.00170544	0.323745	-0.0366748	-6.38512	-1.72676	0.146735	1.91136	1.73036	NA	NA	NA	NA	NA	NA	NA
chr1_18324000_18324600	0.459548	0.0106153	0.000899572	0.0851441	-4.18215	-5.05241	0.114118	1.56736	1.41911	NA	NA	NA	NA	NA	NA	NA
chr1_18324600_18325200	0.350077	0.0893378	0.000299959	0.111667	-2.62243	-5.34272	0.118237	1.50972	1.36143	NA	NA	NA	NA	NA	NA	NA
chr1_183270600_183271200	0.323312	0.0264691	0.00126355	0.120346	-4.41488	-6.0309	0.120488	1.92286	1.75093	NA	NA	NA	NA	NA	NA	NA
chr1_183279600_183280200	0.0226388	0.0636023	0.000322536	0.275033	-3.4678	-6.50817	0.11644	1.8226	1.66845	NA	NA	NA	NA	NA	NA	NA
chr1_183280200_183280800	0.00521305	0.0613606	0.000303829	0.342127	-3.49972	-6.53834	0.116403	1.82309	1.66787	NA	NA	NA	NA	NA	NA	NA
chr1_183282600_183283200	0.0587658	0.100435	0.00364891	0.260965	-2.85594	-4.73186	0.134517	1.70219	1.54124	NA	NA	NA	NA	NA	NA	NA
chr1_183283200_183283800	0.255015	0.0144801	0.000175004	0.124545	-4.4542	-6.49734	0.107999	1.75002	1.58544	NA	NA	NA	NA	NA	NA	NA
chr1_183289200_183289800	0.412776	0.174385	0.000737266	-0.10738	-2.80089	-6.73799	0.129871	2.02899	1.85755	NA	NA	NA	NA	NA	NA	NA
chr1_183289800_183290400	0.578233	0.124091	2.42575e-05	-0.0619679	-2.58648	-7.04362	0.110636	1.64993	1.49366	NA	NA	NA	NA	NA	NA	NA
chr1_183290400_183291000	0.333524	0.00114576	0.00286491	-0.113988	-6.57706	-5.40695	0.116585	1.89108	1.71246	NA	NA	NA	NA	NA	NA	NA
chr1_183304800_183305400	0.106527	0.0427148	0.00146509	0.201442	-3.4425	-5.0689	0.122267	1.64979	1.49377	NA	NA	NA	NA	NA	NA	NA
chr1_183329400_183330000	0.898854	0.0871118	0.000243766	-0.016051	-3.55085	-7.41454	0.125554	2.02947	1.85755	NA	NA	NA	NA	NA	NA	NA
chr1_183416400_183417000	0.373049	0.0714964	7.67718e-05	0.100479	-2.74801	-5.86589	0.111657	1.48813	1.34572	NA	NA	NA	NA	NA	NA	NA
chr1_183417000_183417600	0.71665	0.313997	0.00119597	-0.0378875	-1.34415	-4.15169	0.103725	1.31979	1.19878	NA	NA	NA	NA	NA	NA	NA
chr1_183417600_183418200	0.454329	0.0576219	0.1532	-0.07391	-2.07443	-1.4013	0.0979118	1.06423	0.964232	NA	NA	NA	NA	NA	NA	NA
chr1_183418200_183418800	0.368351	0.0213932	0.0351097	-0.0999845	-3.166	-2.62051	0.110012	1.3271	1.20549	NA	NA	NA	NA	NA	NA	NA
chr1_183418800_183419400	0.828952	0.0747371	0.00082806	0.0285582	-3.68964	-6.56804	0.131406	2.02159	1.83043	NA	NA	NA	NA	NA	NA	NA
chr1_183471000_183471600	0.820074	0.371785	0.00498777	0.0263777	-1.21445	-3.61408	0.115285	1.34595	1.22281	NA	NA	NA	NA	NA	NA	NA
chr1_183471600_183472200	0.183688	0.257648	0.512231	-0.124079	-0.984234	-0.513424	0.0918691	0.858282	0.777095	NA	NA	NA	NA	NA	NA	NA
chr1_183472200_183472800	0.21033	0.0278647	0.768423	-0.160607	-2.90227	-0.34315	0.126352	1.27625	1.15831	NA	NA	NA	NA	NA	NA	NA
chr1_18347400_18348000	0.230576	0.0889583	0.00179397	0.152019	-3.27921	-5.6738	0.125055	1.88551	1.70745	NA	NA	NA	NA	NA	NA	NA
chr1_18352200_18352800	0.781355	0.304949	1.48669e-07	-0.0189252	-1.13225	-6.17607	0.067772	1.09089	0.990472	NA	NA	NA	NA	NA	NA	NA
chr1_18352800_18353400	0.835534	0.245194	7.0012e-07	-0.0135413	-1.19122	-5.2998	0.0648413	1.01144	0.917131	NA	NA	NA	NA	NA	NA	NA
chr1_18353400_18354000	0.267628	0.00885752	5.53891e-05	0.116627	-4.40282	-6.49344	0.103883	1.6077	1.45565	NA	NA	NA	NA	NA	NA	NA
chr1_183567000_183567600	0.248883	0.294443	0.119545	0.152417	1.27453	-1.73066	0.130444	1.20125	1.09026	0.194406	0.0369661	3.0052	1.62224	1.85249	0.0787719	0.0190113
chr1_183567600_183568200	0.552224	0.648369	0.319249	0.0849296	0.601554	-1.19879	0.141785	1.31013	1.19006	0.421274	0.0900712	1.80035	1.76994	1.01718	0.321215	0.0575029
chr1_183589800_183590400	0.0257425	0.361082	0.0854239	0.360776	-1.50991	-2.59301	0.156327	1.63611	1.47382	NA	NA	NA	NA	NA	NA	NA
chr1_183590400_183591000	0.327714	0.339922	0.0175594	0.141942	-1.44488	-3.33681	0.143423	1.4977	1.35251	NA	NA	NA	NA	NA	NA	NA
chr1_18359400_18360000	0.926015	1.35651e-06	0.000146655	-0.012097	-6.48312	4.38253	0.129532	1.16126	1.05488	0.0041589	0.00608553	-10.8656	1.56885	-6.92587	1.00241e-06	0
chr1_18360000_18360600	0.569799	2.2505e-06	0.000313483	-0.0717362	-5.97973	3.90501	0.125277	1.10075	0.998726	0.0041589	0.00760754	-9.88474	1.4863	-6.65055	1.784e-06	0
chr1_18360600_18361200	0.442952	0.00328539	0.345204	-0.106069	-5.11083	-1.42055	0.137011	1.64432	1.48886	NA	NA	NA	NA	NA	NA	NA
chr1_18361800_18362400	0.189299	0.0652665	6.33688e-06	0.135624	-3.23354	-7.933	0.101731	1.71053	1.54856	NA	NA	NA	NA	NA	NA	NA
chr1_18362400_18363000	0.195113	0.110834	0.000146923	0.154338	-2.70498	-6.25213	0.117322	1.66254	1.50511	NA	NA	NA	NA	NA	NA	NA
chr1_183653400_183654000	0.921356	0.0129721	0.000543168	-0.0113646	-4.34708	-5.66909	0.114459	1.67894	1.52013	NA	NA	NA	NA	NA	NA	NA
chr1_183702600_183703200	0.238518	0.00512507	0.748159	-0.20635	-5.96365	-0.592074	0.172703	2.02468	1.83261	NA	NA	NA	NA	NA	NA	NA
chr1_18373200_18373800	0.0313283	0.241846	3.74266e-05	0.265384	-2.27109	-7.94434	0.11935	1.91448	1.73369	NA	NA	NA	NA	NA	NA	NA
chr1_18373800_18374400	0.414724	0.0791209	2.46382e-05	0.0908927	-3.1197	-7.40277	0.110394	1.73581	1.57141	NA	NA	NA	NA	NA	NA	NA
chr1_18376200_18376800	0.385135	0.0232635	1.08604e-05	-0.0863993	-3.49465	-6.67437	0.0984986	1.48671	1.34555	NA	NA	NA	NA	NA	NA	NA
chr1_18376800_18377400	0.405852	0.0207848	9.63988e-06	-0.0819932	-3.59381	-6.77794	0.0977008	1.49889	1.35657	NA	NA	NA	NA	NA	NA	NA
chr1_183804600_183805200	0.648383	0.0447956	0.0241496	-0.067876	-4.56259	-4.67129	0.147834	2.20931	2.00067	NA	NA	NA	NA	NA	NA	NA
chr1_183822000_183822600	0.0152047	0.0991446	0.000504597	0.300811	-3.07081	-6.21732	0.119106	1.82308	1.6563	NA	NA	NA	NA	NA	NA	NA
chr1_18384000_18384600	0.0801179	0.408215	0.00184605	0.225253	-1.51874	-5.5188	0.125762	1.8189	1.66582	NA	NA	NA	NA	NA	NA	NA
chr1_18384600_18385200	0.295153	0.274429	0.00290921	-0.143367	-2.25996	-5.89508	0.135324	2.04218	1.87032	NA	NA	NA	NA	NA	NA	NA
chr1_183897600_183898200	0.208166	0.0549508	0.00161913	0.159208	-3.80949	-5.94315	0.124647	1.93238	1.76948	NA	NA	NA	NA	NA	NA	NA
chr1_183898200_183898800	0.612441	0.257887	0.00167962	0.0717385	-2.49799	-6.67798	0.140606	2.17944	1.99585	NA	NA	NA	NA	NA	NA	NA
chr1_183915600_183916200	0.751445	0.0154133	0.000389206	0.0350242	-3.51736	-4.83422	0.109893	1.39573	1.25914	NA	NA	NA	NA	NA	NA	NA
chr1_183916200_183916800	0.772289	0.0148286	0.00174928	0.0327963	-3.53361	-4.20534	0.11264	1.39356	1.26219	NA	NA	NA	NA	NA	NA	NA
chr1_183926400_183927000	0.627853	0.141255	5.31673e-05	0.0544776	-2.65678	-7.24856	0.1116	1.77366	1.6203	NA	NA	NA	NA	NA	NA	NA
chr1_183927000_183927600	0.021581	0.169161	0.0024628	-0.314066	-2.80037	-5.86727	0.131849	2.00351	1.82704	NA	NA	NA	NA	NA	NA	NA
chr1_183931800_183932400	0.632941	0.0704241	0.00010369	-0.0541084	-3.27351	-6.89575	0.11251	1.76573	1.61704	NA	NA	NA	NA	NA	NA	NA
chr1_183932400_183933000	0.541095	0.0565362	0.00100973	-0.0743934	-3.37859	-5.50044	0.120782	1.72541	1.56216	NA	NA	NA	NA	NA	NA	NA
chr1_183938400_183939000	0.24254	0.209995	7.38029e-06	0.125874	-2.11092	-7.62893	0.106268	1.65945	1.50266	NA	NA	NA	NA	NA	NA	NA
chr1_183939000_183939600	0.0560774	0.177066	3.47058e-06	0.201848	-2.24977	-7.87611	0.102882	1.64012	1.48515	NA	NA	NA	NA	NA	NA	NA
chr1_18397800_18398400	0.455677	0.00229183	0.039173	0.0709158	-4.16621	-2.48398	0.0942282	1.28712	1.16873	NA	NA	NA	NA	NA	NA	NA
chr1_183983400_183984000	0.363981	0.265676	0.00129569	-0.11924	-2.23267	-6.21814	0.129996	1.98048	1.80983	NA	NA	NA	NA	NA	NA	NA
chr1_18398400_18399000	0.305603	0.0096234	0.00919491	0.0886486	-3.27329	-2.98775	0.0855274	1.20942	1.09677	NA	NA	NA	NA	NA	NA	NA
chr1_18399000_18399600	0.516414	0.0675469	0.000334843	0.0770196	-2.77372	-5.18994	0.117744	1.48014	1.33469	NA	NA	NA	NA	NA	NA	NA
chr1_1840200_1840800	0.180139	0.218535	0.00070988	0.190635	-2.76848	-7.35427	0.139983	2.21804	2.02038	NA	NA	NA	NA	NA	NA	NA
chr1_184035600_184036200	0.412802	0.00986848	0.000442578	-0.0940774	-5.07961	-6.47764	0.113789	1.88362	1.70597	NA	NA	NA	NA	NA	NA	NA
chr1_184036200_184036800	0.378417	0.039577	0.000227416	-0.103841	-3.76799	-6.45617	0.116709	1.77668	1.60842	NA	NA	NA	NA	NA	NA	NA
chr1_184036800_184037400	0.438059	0.127997	0.0209298	-0.120822	-3.66403	-5.16287	0.154396	2.3622	2.1559	NA	NA	NA	NA	NA	NA	NA
chr1_184050600_184051200	0.532945	0.00568633	0.307198	-0.0892568	-4.37542	-1.40136	0.142029	1.50525	1.35654	NA	NA	NA	NA	NA	NA	NA
chr1_184051200_184051800	0.340383	0.0411492	0.173483	-0.129915	-2.53168	1.51111	0.134795	1.20362	1.09232	0.0386642	0.0496087	-4.0428	1.62538	-2.48729	0.021817	0.00794728
chr1_184051800_184052400	0.540993	0.0579258	0.834324	0.0953929	-2.87527	0.282357	0.154837	1.47694	1.34203	0.0489603	0.261546	-3.15763	1.99559	-1.5823	0.129267	0.0272085
chr1_18407400_18408000	0.609857	0.0544961	0.000150297	-0.0597657	-3.68713	-7.06629	0.116291	1.86666	1.70407	NA	NA	NA	NA	NA	NA	NA
chr1_1840800_1841400	0.24909	0.208439	0.0012542	0.166582	-2.79898	-6.84442	0.142631	2.19271	1.98565	NA	NA	NA	NA	NA	NA	NA
chr1_18409200_18409800	0.405271	0.0310698	0.000310446	0.101472	-4.257	-6.83873	0.120761	1.9114	1.74762	NA	NA	NA	NA	NA	NA	NA
chr1_184115400_184116000	0.384988	0.434202	0.552627	0.164128	-1.52406	-1.04617	0.187054	1.93114	1.74829	NA	NA	NA	NA	NA	NA	NA
chr1_18412800_18413400	0.00141196	0.213714	0.977277	0.56508	1.8183	-0.0375076	0.165901	1.44131	1.30944	0.143081	0.304616	1.85581	1.94731	0.953014	0.35196	0.062215
chr1_184152000_184152600	0.507203	0.0956046	0.000148055	0.0770858	-2.53128	-5.58229	0.115289	1.48647	1.34464	NA	NA	NA	NA	NA	NA	NA
chr1_184152600_184153200	0.712091	0.471536	0.0450678	0.0382897	-0.772531	-1.98991	0.103088	1.06379	0.964844	NA	NA	NA	NA	NA	NA	NA
chr1_184153200_184153800	0.353298	0.00439568	0.00705053	0.113764	-4.4397	-3.76473	0.121274	1.47884	1.33225	NA	NA	NA	NA	NA	NA	NA
chr1_184212600_184213200	0.579529	0.105831	4.57251e-05	0.0615848	-2.21496	-5.47125	0.11033	1.34164	1.21035	NA	NA	NA	NA	NA	NA	NA
chr1_184213200_184213800	0.992333	0.0561665	1.68419e-05	0.00100277	-2.61896	-5.81527	0.103768	1.33539	1.20471	NA	NA	NA	NA	NA	NA	NA
chr1_184227600_184228200	0.000224065	0.0622773	0.00234186	0.504057	-3.71228	-5.70578	0.125426	1.94091	1.76693	NA	NA	NA	NA	NA	NA	NA
chr1_184242000_184242600	0.617735	0.0631247	0.0356982	-0.0739647	-4.22091	-4.36619	0.147163	2.21425	2.01531	NA	NA	NA	NA	NA	NA	NA
chr1_184290000_184290600	0.439329	0.000839151	0.0115558	-0.0947117	-5.90367	-3.92834	0.121368	1.64734	1.49086	NA	NA	NA	NA	NA	NA	NA
chr1_184290600_184291200	0.241468	0.000181655	0.0244717	-0.141353	-6.80822	-3.51364	0.119061	1.66616	1.50848	NA	NA	NA	NA	NA	NA	NA
chr1_184328400_184329000	0.295621	0.0367871	7.97637e-05	0.124715	-4.25781	-7.83358	0.117835	1.97738	1.80209	NA	NA	NA	NA	NA	NA	NA
chr1_184329000_184329600	0.743873	0.0515577	0.000148418	-0.0391149	-3.83143	-7.24337	0.11897	1.91484	1.74509	NA	NA	NA	NA	NA	NA	NA
chr1_184350000_184350600	0.0233303	0.493742	0.00578211	0.339969	-1.44554	-5.55614	0.144706	2.09472	1.91556	NA	NA	NA	NA	NA	NA	NA
chr1_184350600_184351200	0.0497084	0.328788	0.00160471	0.259878	-1.90718	-5.93769	0.128798	1.9314	1.76622	NA	NA	NA	NA	NA	NA	NA
chr1_184386000_184386600	0.0196694	0.00329126	0.0335387	-0.316521	-5.87569	-3.75615	0.130767	1.8908	1.7121	NA	NA	NA	NA	NA	NA	NA
chr1_184387200_184387800	0.992489	0.153849	0.0032529	-0.00139661	-3.32852	-6.48868	0.147516	2.29405	2.08522	NA	NA	NA	NA	NA	NA	NA
chr1_184387800_184388400	0.798222	0.0521971	0.000167787	0.0305723	-4.00175	-7.53017	0.118869	2.00566	1.83145	NA	NA	NA	NA	NA	NA	NA
chr1_184425600_184426200	0.0248969	0.17662	0.115058	0.391957	-2.67089	-2.82702	0.168803	1.94507	1.75865	NA	NA	NA	NA	NA	NA	NA
chr1_184426200_184426800	0.152871	0.128146	0.00295296	0.203256	-3.34622	-6.15205	0.139746	2.15817	1.95517	NA	NA	NA	NA	NA	NA	NA
chr1_184452600_184453200	0.0361647	0.337793	0.00308026	0.31943	-2.20208	-6.51295	0.147831	2.27245	2.07989	NA	NA	NA	NA	NA	NA	NA
chr1_184453200_184453800	0.0411169	0.330182	0.00226384	0.297078	-2.1304	-6.41891	0.141213	2.16376	1.98041	NA	NA	NA	NA	NA	NA	NA
chr1_184518600_184519200	0.20801	0.000281428	0.0124839	0.149138	-7.44473	-4.47547	0.116722	1.8871	1.71841	NA	NA	NA	NA	NA	NA	NA
chr1_184541400_184542000	0.84816	0.0157861	0.00466934	0.0235259	-4.10888	-4.41571	0.122155	1.63673	1.48182	NA	NA	NA	NA	NA	NA	NA
chr1_184542000_184542600	0.798539	0.01661	0.00408566	0.0312833	-4.17241	-4.59524	0.121829	1.67582	1.5171	NA	NA	NA	NA	NA	NA	NA
chr1_184621800_184622400	0.885211	0.05432	6.59926e-05	0.016667	-3.77529	-7.6522	0.114785	1.90984	1.73666	NA	NA	NA	NA	NA	NA	NA
chr1_184625400_184626000	0.251548	0.0363964	0.000772024	0.154191	-4.50856	-6.85575	0.132718	2.08926	1.89812	NA	NA	NA	NA	NA	NA	NA
chr1_184632600_184633200	0.464292	0.0486258	0.025129	-0.108014	-4.02487	-4.16525	0.146322	1.98483	1.79687	NA	NA	NA	NA	NA	NA	NA
chr1_184633200_184633800	0.825635	0.0145176	0.00616861	0.0287017	-4.10381	-4.18081	0.129513	1.61301	1.45355	NA	NA	NA	NA	NA	NA	NA
chr1_184663800_184664400	0.596451	0.0635382	5.64474e-05	-0.0601227	-3.27219	-6.93428	0.112724	1.71936	1.55653	NA	NA	NA	NA	NA	NA	NA
chr1_184664400_184665000	0.490309	0.171422	1.96762e-06	-0.07139	-2.3049	-8.21458	0.102629	1.65797	1.50109	NA	NA	NA	NA	NA	NA	NA
chr1_18469200_18469800	0.030301	0.228687	0.00356329	-0.316233	-2.41765	-5.52088	0.141301	1.98065	1.7932	NA	NA	NA	NA	NA	NA	NA
chr1_18469800_18470400	0.114524	0.258024	0.000403958	-0.206416	-2.3047	-7.01165	0.128215	2.01138	1.83212	NA	NA	NA	NA	NA	NA	NA
chr1_184754400_184755000	0.463159	0.404376	0.000870701	-0.102814	-1.37594	-5.28768	0.138922	1.63434	1.48061	NA	NA	NA	NA	NA	NA	NA
chr1_184755000_184755600	0.828836	0.0469842	1.06631e-05	-0.0219844	-3.201	-7.03012	0.101088	1.56643	1.41569	NA	NA	NA	NA	NA	NA	NA
chr1_18478800_18479400	0.603045	0.48339	0.000723602	0.0728025	-1.41683	-6.59493	0.138994	2.00454	1.81497	NA	NA	NA	NA	NA	NA	NA
chr1_184792200_184792800	0.604512	0.0340432	0.00391265	0.0659944	-3.7161	-4.6832	0.12651	1.6989	1.53811	NA	NA	NA	NA	NA	NA	NA
chr1_184792800_184793400	0.854536	0.033207	0.00391739	0.0229147	-3.64029	-4.56431	0.124261	1.65602	1.49929	NA	NA	NA	NA	NA	NA	NA
chr1_18479400_18480000	0.48415	0.614216	0.00109053	0.058236	-0.482688	-3.01178	0.082537	0.950817	0.861784	NA	NA	NA	NA	NA	NA	NA
chr1_18480000_18480600	0.542352	0.0819939	0.0354161	0.0540806	-1.76714	-1.95244	0.0880776	0.992946	0.899744	NA	NA	NA	NA	NA	NA	NA
chr1_18480600_18481200	0.474772	3.20539e-05	0.104377	0.0855672	-6.38897	-2.06075	0.118698	1.37987	1.24287	NA	NA	NA	NA	NA	NA	NA
chr1_184806000_184806600	0.143311	0.071277	7.86223e-05	0.156086	1.19606	2.54937	0.104754	0.647184	0.585865	0.0571402	0.00501145	-1.35331	0.872975	-1.55023	0.136767	0.0284065
chr1_184806600_184807200	0.769774	0.0144246	2.00537e-05	0.0350215	1.83081	3.10674	0.11893	0.718875	0.650776	0.0202903	0.00333875	-1.27593	0.969685	-1.31581	0.20312	0.0389865
chr1_18481200_18481800	0.276482	0.128393	0.0168507	0.150651	-2.19633	-3.18052	0.136725	1.41748	1.28044	NA	NA	NA	NA	NA	NA	NA
chr1_18481800_18482400	0.90055	0.183532	0.000985795	0.0170441	-2.22268	-5.23365	0.135609	1.64509	1.48295	NA	NA	NA	NA	NA	NA	NA
chr1_18482400_18483000	0.271863	0.242555	0.106688	0.178165	-2.12013	-2.67772	0.160126	1.78997	1.62604	NA	NA	NA	NA	NA	NA	NA
chr1_18483000_18483600	0.585639	0.107324	0.0270396	0.0653548	-2.3179	-2.92829	0.119003	1.41017	1.28046	NA	NA	NA	NA	NA	NA	NA
chr1_18483600_18484200	0.773906	0.105166	0.000206211	-0.032973	-2.18628	-4.827	0.114081	1.32167	1.19318	NA	NA	NA	NA	NA	NA	NA
chr1_184929600_184930200	0.0140973	0.315888	0.229371	0.469713	-2.21101	-2.40512	0.18377	2.17954	1.97332	NA	NA	NA	NA	NA	NA	NA
chr1_184930200_184930800	0.422144	0.0336489	0.0253925	0.104262	-3.84536	-3.67402	0.128682	1.75391	1.58798	NA	NA	NA	NA	NA	NA	NA
chr1_184939800_184940400	0.451107	0.0922402	5.01624e-05	0.0839379	-2.93287	-6.93025	0.110401	1.70419	1.54291	NA	NA	NA	NA	NA	NA	NA
chr1_184972800_184973400	0.675613	0.278145	7.20937e-16	0.0609798	0.648832	6.57984	0.14476	0.590925	0.535203	0.183976	0.00148798	-5.93101	0.797267	-7.43918	3.51615e-07	0
chr1_184973400_184974000	0.43579	0.204985	1.91138e-18	0.112127	0.666697	6.81762	0.142572	0.518257	0.469493	0.137671	0.00148798	-6.15092	0.699296	-8.79588	2.61284e-08	0
chr1_184974000_184974600	0.326898	0.325858	2.61864e-11	0.150026	-0.75406	6.06243	0.151333	0.758979	0.687225	0.214568	0.00150758	-6.81649	1.02388	-6.65752	1.75794e-06	0
chr1_184974600_184975200	0.0691178	0.00436966	0.00113257	0.212943	-4.98528	-5.23052	0.114306	1.65936	1.5022	NA	NA	NA	NA	NA	NA	NA
chr1_185009400_185010000	0.641153	0.00802966	0.0279043	0.0633796	-5.59634	-4.16347	0.135049	2.01576	1.83135	NA	NA	NA	NA	NA	NA	NA
chr1_185010000_185010600	0.191237	0.0123222	0.0328522	0.189833	-5.60534	-4.29892	0.143029	2.14798	1.95147	NA	NA	NA	NA	NA	NA	NA
chr1_185017800_185018400	0.0901641	0.497854	0.28981	-0.556438	-2.73142	-3.88969	0.321192	3.99622	3.63057	NA	NA	NA	NA	NA	NA	NA
chr1_185046000_185046600	0.931823	0.00972373	0.0148318	0.0116413	-5.66983	-4.81946	0.1353	2.09802	1.90073	NA	NA	NA	NA	NA	NA	NA
chr1_185156400_185157000	0.448702	0.00100393	0.193026	-0.0796053	-4.13101	-1.40778	0.104145	1.17258	1.06505	NA	NA	NA	NA	NA	NA	NA
chr1_185157000_185157600	0.698258	0.0313371	0.0374739	0.0450071	-3.0718	-2.69232	0.115342	1.38155	1.25512	NA	NA	NA	NA	NA	NA	NA
chr1_185157600_185158200	0.455068	0.00126027	0.115554	0.106805	-5.85089	-2.45657	0.141722	1.69823	1.53034	NA	NA	NA	NA	NA	NA	NA
chr1_185178600_185179200	0.582314	0.46955	0.0544693	0.100069	-1.11388	2.74026	0.180605	1.52695	1.38713	0.309644	0.023805	-3.85414	2.06293	-1.86828	0.0764442	0.0185972
chr1_1852200_1852800	0.182841	0.008717	0.955432	-0.215084	-5.11892	-0.0948933	0.158937	1.86499	1.68836	NA	NA	NA	NA	NA	NA	NA
chr1_185249400_185250000	0.913677	0.171287	0.00418054	0.015965	-3.12908	-6.17476	0.146437	2.25009	2.04424	NA	NA	NA	NA	NA	NA	NA
chr1_18530400_18531000	0.389619	6.25875e-13	3.63692e-15	0.101236	4.36013	4.6304	0.116518	0.436007	0.394952	0.0041589	0.00148798	-0.270269	0.588293	-0.459412	0.650893	0.107919
chr1_18531000_18531600	0.862106	3.52787e-13	8.06468e-16	0.0187987	4.09971	4.46774	0.107601	0.402485	0.364591	0.0041589	0.00148798	-0.368037	0.543066	-0.677702	0.505726	0.0844513
chr1_18531600_18532200	0.383334	0.998968	0.145391	-0.150675	-0.00230753	-2.3728	0.171121	1.77344	1.60094	NA	NA	NA	NA	NA	NA	NA
chr1_185317200_185317800	0.849153	0.0218588	0.0249808	-0.0251693	-3.49003	-3.07951	0.131558	1.46845	1.32706	NA	NA	NA	NA	NA	NA	NA
chr1_185317800_185318400	0.599934	0.00121857	0.00106071	-0.0572354	-5.86621	-5.3835	0.10834	1.69699	1.53626	NA	NA	NA	NA	NA	NA	NA
chr1_185321400_185322000	0.524471	0.53308	0.0707047	-0.0993921	-1.15943	-3.09424	0.154924	1.84554	1.67076	NA	NA	NA	NA	NA	NA	NA
chr1_185322000_185322600	0.485678	0.631554	0.062877	0.117474	-0.991123	-3.54567	0.16708	2.05248	1.85821	NA	NA	NA	NA	NA	NA	NA
chr1_185343000_185343600	0.989682	0.67038	0.00198329	-0.00188809	-0.905509	-6.29201	0.145179	2.1133	1.91373	NA	NA	NA	NA	NA	NA	NA
chr1_18537000_18537600	0.066938	0.604253	0.000971075	0.268809	-1.11766	-6.85244	0.143113	2.14098	1.93882	NA	NA	NA	NA	NA	NA	NA
chr1_18537600_18538200	0.782463	0.387121	0.000238742	0.0362429	-1.74937	-7.25159	0.130466	2.00278	1.81367	NA	NA	NA	NA	NA	NA	NA
chr1_18538200_18538800	0.785593	0.658531	0.00316099	-0.0406023	-0.972431	-6.17916	0.148349	2.18553	1.97918	NA	NA	NA	NA	NA	NA	NA
chr1_18541800_18542400	0.796087	0.268527	1.86968e-07	-0.0246091	-1.70816	-8.51272	0.0946586	1.52441	1.38014	NA	NA	NA	NA	NA	NA	NA
chr1_185419800_185420400	0.492755	0.00366137	0.00373256	-0.0827262	-5.87564	-5.32792	0.119603	1.91456	1.74005	NA	NA	NA	NA	NA	NA	NA
chr1_185420400_185421000	0.915725	0.00983893	0.00927029	-0.0135838	-5.30923	-4.85772	0.127636	1.96792	1.78528	NA	NA	NA	NA	NA	NA	NA
chr1_18542400_18543000	0.790226	0.791798	4.00085e-09	-0.0232478	-0.321358	-7.96166	0.0868648	1.21003	1.09034	NA	NA	NA	NA	NA	NA	NA
chr1_18543000_18543600	0.601506	0.0983476	2.57046e-05	-0.0574299	-2.75893	-6.94935	0.10918	1.63394	1.47924	NA	NA	NA	NA	NA	NA	NA
chr1_1856400_1857000	0.284252	0.00135116	0.205768	-0.148014	-6.38545	-2.16992	0.13655	1.86637	1.68975	NA	NA	NA	NA	NA	NA	NA
chr1_18571200_18571800	0.801669	0.0134018	0.000181292	-0.0276093	-4.60721	-6.61845	0.109257	1.78837	1.61946	NA	NA	NA	NA	NA	NA	NA
chr1_18571800_18572400	0.298163	0.0406415	0.000240789	-0.123194	-3.90567	-6.69975	0.117019	1.85194	1.6768	NA	NA	NA	NA	NA	NA	NA
chr1_18573000_18573600	0.442702	0.0308929	0.00132258	0.0914511	-4.06751	-5.66762	0.118064	1.82429	1.653	NA	NA	NA	NA	NA	NA	NA
chr1_185733600_185734200	0.974542	0.173117	0.000197571	-0.00395883	-2.35298	-6.2451	0.123356	1.6994	1.53849	NA	NA	NA	NA	NA	NA	NA
chr1_185734200_185734800	0.875356	0.232449	0.00105054	-0.0214307	-2.142	-5.61932	0.135836	1.76927	1.60206	NA	NA	NA	NA	NA	NA	NA
chr1_18574800_18575400	0.126648	0.154209	0.000676199	0.198098	-2.68027	-6.12111	0.127249	1.84892	1.67411	NA	NA	NA	NA	NA	NA	NA
chr1_18575400_18576000	0.411377	0.835535	1.69558e-05	0.0982863	-0.30459	-6.35924	0.118515	1.45852	1.31796	NA	NA	NA	NA	NA	NA	NA
chr1_18576000_18576600	0.753407	0.167785	0.00292532	-0.0462673	-3.19154	-6.53335	0.146366	2.27584	2.07413	NA	NA	NA	NA	NA	NA	NA
chr1_185955600_185956200	0.230783	0.219564	0.00144696	0.167382	-2.6528	-6.62853	0.137755	2.1302	1.9509	NA	NA	NA	NA	NA	NA	NA
chr1_18603000_18603600	0.211816	0.0726159	0.000463727	0.159088	-3.61689	-6.76527	0.125572	1.96667	1.78897	NA	NA	NA	NA	NA	NA	NA
chr1_18603600_18604200	0.182501	0.0675957	0.000800564	0.18081	-3.92249	-6.87449	0.133504	2.09354	1.90977	NA	NA	NA	NA	NA	NA	NA
chr1_18604800_18605400	0.209787	0.115825	8.9692e-05	0.147629	-2.96572	-7.29226	0.116001	1.84894	1.6919	NA	NA	NA	NA	NA	NA	NA
chr1_18605400_18606000	0.0860704	0.285902	1.23528e-05	0.195927	-1.85287	-7.64411	0.111599	1.7153	1.55326	NA	NA	NA	NA	NA	NA	NA
chr1_186112200_186112800	0.301775	0.64294	0.177963	0.176053	-0.762933	-2.02814	0.1685	1.63442	1.48167	NA	NA	NA	NA	NA	NA	NA
chr1_186112800_186113400	0.308929	0.623165	0.166842	0.171341	-0.800335	-2.06083	0.166463	1.61738	1.46622	NA	NA	NA	NA	NA	NA	NA
chr1_186195600_186196200	0.0290749	0.000609445	3.58139e-05	0.320449	3.09806	3.49222	0.142055	0.839346	0.75985	0.00572756	0.00392844	-0.394159	1.1322	-0.348135	0.731376	0.120641
chr1_18625200_18625800	0.321043	0.0878251	0.000820788	0.124192	-2.58265	-4.78933	0.123751	1.47954	1.33362	NA	NA	NA	NA	NA	NA	NA
chr1_18625800_18626400	0.138447	0.133777	0.00199311	0.195759	-2.73717	-5.33144	0.129742	1.79204	1.62243	NA	NA	NA	NA	NA	NA	NA
chr1_18627600_18628200	0.36864	0.0565111	0.00209303	0.122893	-4.12501	-6.25557	0.1353	2.10638	1.91367	NA	NA	NA	NA	NA	NA	NA
chr1_18628200_18628800	0.765601	0.270809	4.93145e-08	-0.0271187	-1.52768	-8.13753	0.0904031	1.36994	1.24043	NA	NA	NA	NA	NA	NA	NA
chr1_186287400_186288000	0.536178	0.157241	0.0954557	-0.0967014	-2.67184	-2.86472	0.155103	1.85699	1.6815	NA	NA	NA	NA	NA	NA	NA
chr1_18628800_18629400	0.456827	0.252776	6.59759e-09	0.0629744	-1.59695	-8.92729	0.0838914	1.37817	1.24792	NA	NA	NA	NA	NA	NA	NA
chr1_186288000_186288600	0.0972601	0.201747	0.222386	0.258197	-2.31752	-2.00375	0.152403	1.78843	1.61905	NA	NA	NA	NA	NA	NA	NA
chr1_18629400_18630000	0.129593	0.836445	1.91462e-05	0.166562	0.268929	-5.63077	0.107843	1.29503	1.17601	0.516251	0.00330155	5.8997	1.74932	3.37258	0.00302672	0.00231884
chr1_18630000_18630600	0.567711	0.797012	0.0101838	0.0642536	-0.311356	-2.93089	0.111603	1.20321	1.09179	NA	NA	NA	NA	NA	NA	NA
chr1_18630600_18631200	0.552817	0.00046182	0.626152	-0.0751965	-4.99887	-0.588821	0.125724	1.3214	1.20027	NA	NA	NA	NA	NA	NA	NA
chr1_18631800_18632400	0.601948	0.00833008	0.0282238	0.0641263	-3.90452	-2.9122	0.122059	1.41355	1.28371	NA	NA	NA	NA	NA	NA	NA
chr1_18632400_18633000	0.825997	0.000320242	0.00557128	0.02315	-5.36622	-3.63071	0.104682	1.37488	1.24578	NA	NA	NA	NA	NA	NA	NA
chr1_18633000_18633600	0.999109	0.00791164	1.71665e-05	0.000107064	-4.70039	-7.37536	0.0953869	1.6896	1.52974	NA	NA	NA	NA	NA	NA	NA
chr1_18633600_18634200	0.797189	0.156418	8.12196e-05	-0.0297843	-2.34214	-6.38461	0.115202	1.62454	1.47068	NA	NA	NA	NA	NA	NA	NA
chr1_18634200_18634800	0.88254	0.176851	0.000134288	0.0177644	-2.26831	-6.25853	0.11954	1.65279	1.49634	NA	NA	NA	NA	NA	NA	NA
chr1_18634800_18635400	0.417882	0.113377	0.0014564	0.105522	-3.03835	-5.7835	0.129039	1.88111	1.70332	NA	NA	NA	NA	NA	NA	NA
chr1_18636600_18637200	0.941844	0.012551	7.69125e-05	0.00780052	-3.94775	-5.9867	0.106321	1.51703	1.37361	NA	NA	NA	NA	NA	NA	NA
chr1_18637200_18637800	0.981956	0.732078	1.00135e-06	0.00235144	-0.449655	-6.68744	0.103383	1.30512	1.17886	NA	NA	NA	NA	NA	NA	NA
chr1_186375000_186375600	0.815564	0.0767604	0.00293735	-0.0272768	-2.3772	-3.74307	0.116246	1.31186	1.18886	NA	NA	NA	NA	NA	NA	NA
chr1_186375600_186376200	0.401752	0.00207952	0.00232861	-0.0962637	-4.98047	-4.44558	0.113701	1.52254	1.37582	NA	NA	NA	NA	NA	NA	NA
chr1_186376200_186376800	0.391627	0.000273477	0.00351161	-0.0998224	-7.40355	-5.26193	0.115383	1.87225	1.70616	NA	NA	NA	NA	NA	NA	NA
chr1_18637800_18638400	0.151809	0.365802	0.00570683	0.227369	-2.18503	-6.31231	0.15591	2.39128	2.17259	NA	NA	NA	NA	NA	NA	NA
chr1_18640800_18641400	0.253104	0.0082047	0.129983	-0.179767	-6.48642	-3.27578	0.155249	2.34334	2.12317	NA	NA	NA	NA	NA	NA	NA
chr1_18645000_18645600	0.735698	0.0281122	4.7038e-06	-0.0335617	-4.00195	-8.39182	0.0988015	1.76277	1.61001	NA	NA	NA	NA	NA	NA	NA
chr1_18645600_18646200	0.85963	0.0143205	6.89201e-05	0.0172148	-3.3551	-5.23384	0.0967784	1.31589	1.19149	NA	NA	NA	NA	NA	NA	NA
chr1_18646200_18646800	0.672319	0.000218368	0.29189	-0.0416469	-4.65639	-1.12015	0.0978092	1.15627	1.0501	NA	NA	NA	NA	NA	NA	NA
chr1_18646800_18647400	0.96036	0.00744628	0.126685	-0.00656697	-3.38715	1.70775	0.131383	1.2075	1.0971	0.0142413	0.038525	-5.0949	1.63146	-3.1229	0.00535899	0.00330703
chr1_1864800_1865400	0.00242518	0.120241	0.00215582	0.430454	-3.29233	-6.1601	0.133814	2.07807	1.89049	NA	NA	NA	NA	NA	NA	NA
chr1_18649200_18649800	0.271513	0.00827304	0.00457292	-0.140078	-4.95921	-4.85124	0.125802	1.79366	1.62379	NA	NA	NA	NA	NA	NA	NA
chr1_186679800_186680400	0.961187	0.0571392	0.0221344	0.00754614	-3.81064	-4.18631	0.15419	1.951	1.76531	NA	NA	NA	NA	NA	NA	NA
chr1_186680400_186681000	0.230254	0.00313092	0.323173	-0.137257	-3.30852	0.958374	0.112832	1.05855	0.959228	0.00961731	0.0912073	-4.2669	1.42851	-2.98695	0.00728667	0.0040209
chr1_186681000_186681600	0.0967554	5.40423e-06	0.163984	-0.189599	-5.75475	1.42995	0.111738	1.11297	1.01036	0.0041589	0.0471941	-7.1847	1.50317	-4.77969	0.000114253	0.000291873
chr1_18673200_18673800	0.0318447	0.000274023	0.271089	0.298014	-5.84868	-1.48493	0.134454	1.47929	1.3324	NA	NA	NA	NA	NA	NA	NA
chr1_18673800_18674400	0.248968	0.0220996	0.47431	0.141302	-2.95434	-0.815828	0.120953	1.24545	1.13052	NA	NA	NA	NA	NA	NA	NA
chr1_18674400_18675000	0.759711	0.018658	0.0230814	0.0408644	-3.64755	-3.16864	0.132781	1.49352	1.34613	NA	NA	NA	NA	NA	NA	NA
chr1_18675600_18676200	0.795509	0.00483187	0.000172507	0.029345	-5.4037	-6.78786	0.112549	1.82109	1.65448	NA	NA	NA	NA	NA	NA	NA
chr1_18676200_18676800	0.105551	0.256637	0.135758	0.257298	-2.19297	-2.6249	0.155721	1.90822	1.72752	NA	NA	NA	NA	NA	NA	NA
chr1_18678600_18679200	0.235045	0.389415	0.000197709	0.14441	-1.37449	-5.81073	0.119956	1.58128	1.43156	NA	NA	NA	NA	NA	NA	NA
chr1_18679200_18679800	0.891821	0.200306	6.60455e-05	-0.0158332	-2.06755	-6.34355	0.115753	1.59034	1.43975	NA	NA	NA	NA	NA	NA	NA
chr1_18682200_18682800	0.6688	0.0838578	0.0012129	-0.054976	-3.21716	-5.69548	0.127653	1.81907	1.64683	NA	NA	NA	NA	NA	NA	NA
chr1_18682800_18683400	0.728745	0.221132	0.00080474	-0.0462562	-2.56728	-6.81018	0.13254	2.06867	1.89283	NA	NA	NA	NA	NA	NA	NA
chr1_186828600_186829200	0.2785	0.0117801	0.00786312	0.142703	-5.31975	-5.14667	0.130064	2.02475	1.84845	NA	NA	NA	NA	NA	NA	NA
chr1_18684000_18684600	0.301899	0.0759457	7.07279e-05	-0.115708	-2.76168	-6.03229	0.110772	1.51966	1.37579	NA	NA	NA	NA	NA	NA	NA
chr1_18684600_18685200	0.608313	0.214628	4.16101e-06	-0.0531765	-1.75981	-6.61398	0.103024	1.39778	1.26005	NA	NA	NA	NA	NA	NA	NA
chr1_18685200_18685800	0.691001	0.0519812	2.10323e-05	0.0431203	-3.64002	-7.94094	0.107771	1.82261	1.6685	NA	NA	NA	NA	NA	NA	NA
chr1_18693000_18693600	0.0115951	0.174616	0.00284658	0.372708	-3.01813	-6.30991	0.14152	2.18756	1.99699	NA	NA	NA	NA	NA	NA	NA
chr1_18700200_18700800	0.182407	0.00428992	1.90641e-05	-0.142749	-5.35547	-7.73888	0.105378	1.77858	1.61585	NA	NA	NA	NA	NA	NA	NA
chr1_18700800_18701400	0.213473	0.0145645	5.40483e-05	-0.140659	-4.65181	-7.42647	0.111436	1.82933	1.66197	NA	NA	NA	NA	NA	NA	NA
chr1_18702000_18702600	0.328785	0.0904447	0.000477027	0.126659	-3.33682	-6.58469	0.128268	1.92784	1.74553	NA	NA	NA	NA	NA	NA	NA
chr1_18702600_18703200	0.159276	0.229584	0.0056344	0.0748493	-0.651411	-1.40936	0.0522829	0.53471	0.48428	NA	NA	NA	NA	NA	NA	NA
chr1_18703200_18703800	0.254132	0.133093	0.00352818	0.0528806	-0.710388	-1.29619	0.0457687	0.464256	0.420517	NA	NA	NA	NA	NA	NA	NA
chr1_18703800_18704400	0.679715	0.522986	0.000117932	0.0326914	-0.622642	-3.70378	0.0786616	0.967037	0.876896	NA	NA	NA	NA	NA	NA	NA
