## Supplementary File 11 for "DNA methylation-environment interactions in the human genome" (part 2 of 3)

### Sheet: sheet1 (continued)
Genomic_window	methylation_p	RNA_in_methylation_p	RNA_in_unmethylation_p	methylation_beta	RNA_in_methylation_beta	RNA_in_unmethylation_beta	methylation_se	RNA_in_methylation_se	RNA_in_unmethylation_se	RNA_in_methylation_FDR	RNA_in_unmethylation_FDR	RNAxmethylation_beta	RNAxmethylation_se	RNAxmethylation_t	RNAxmethylation_p	RNAxmethylation_FDR
chr1_18705600_18706200	0.727902	0.0596104	0.000320544	0.0423621	-2.94365	-5.35438	0.12099	1.52259	1.37195	NA	NA	NA	NA	NA	NA	NA
chr1_18711600_18712200	0.158879	0.00742227	0.000583028	-0.159051	-4.85478	-5.80495	0.11099	1.72994	1.56645	NA	NA	NA	NA	NA	NA	NA
chr1_18712200_18712800	0.23503	0.00166787	0.0181435	-0.146733	-4.96224	-3.27922	0.121882	1.48198	1.33642	NA	NA	NA	NA	NA	NA	NA
chr1_1872000_1872600	0.549878	0.000956025	0.000870886	-0.0659517	-6.24681	-5.73996	0.109453	1.76482	1.60728	NA	NA	NA	NA	NA	NA	NA
chr1_18721800_18722400	0.463678	0.0265603	0.000408788	0.0877408	-4.36259	-6.58196	0.118694	1.9013	1.72159	NA	NA	NA	NA	NA	NA	NA
chr1_18722400_18723000	0.582588	0.232548	0.000128677	0.0668608	-1.72207	-5.38894	0.120758	1.42272	1.28427	NA	NA	NA	NA	NA	NA	NA
chr1_18723000_18723600	0.775263	0.262168	0.00279544	0.0394413	-1.7734	-4.45522	0.137307	1.56141	1.40712	NA	NA	NA	NA	NA	NA	NA
chr1_18723600_18724200	0.744725	0.0567503	0.00349906	0.0429063	-3.98247	-5.70567	0.130954	2.03564	1.84926	NA	NA	NA	NA	NA	NA	NA
chr1_1872600_1873200	0.453444	0.00218964	0.00223637	0.0852059	-5.42832	-4.90314	0.112653	1.66873	1.51074	NA	NA	NA	NA	NA	NA	NA
chr1_187264800_187265400	0.0166276	0.218526	0.00349869	0.352146	-2.66733	-5.99022	0.141461	2.13696	1.94146	NA	NA	NA	NA	NA	NA	NA
chr1_18727800_18728400	0.755374	0.0225121	9.97253e-06	-0.0310714	-4.24425	-8.10503	0.0991116	1.7951	1.62552	NA	NA	NA	NA	NA	NA	NA
chr1_18728400_18729000	0.502303	0.0179941	1.38425e-05	-0.0688169	-4.59311	-8.34472	0.101739	1.86931	1.70762	NA	NA	NA	NA	NA	NA	NA
chr1_1873200_1873800	0.24341	0.015251	0.00251505	0.147028	-4.97743	-5.75256	0.12436	1.97176	1.79549	NA	NA	NA	NA	NA	NA	NA
chr1_18735000_18735600	0.611871	0.0607343	0.0100432	0.0737308	-3.55715	-4.50041	0.144279	1.84834	1.67308	NA	NA	NA	NA	NA	NA	NA
chr1_18735600_18736200	0.849235	0.0027437	0.0270946	-0.0242154	-4.89418	-3.18085	0.126642	1.54251	1.39143	NA	NA	NA	NA	NA	NA	NA
chr1_18739800_18740400	0.42133	0.0474608	0.000535606	0.0986301	-3.95118	-6.61898	0.121516	1.9379	1.77263	NA	NA	NA	NA	NA	NA	NA
chr1_187408800_187409400	0.708582	0.0191812	0.385765	0.0567904	-3.80361	-1.23536	0.150967	1.56471	1.41024	NA	NA	NA	NA	NA	NA	NA
chr1_187409400_187410000	0.909412	0.0678567	0.730981	0.0183872	-3.03997	-0.506337	0.160681	1.62411	1.46339	NA	NA	NA	NA	NA	NA	NA
chr1_1875600_1876200	0.580055	0.0122918	4.22714e-07	0.0475576	-3.80554	-7.81153	0.0853188	1.45775	1.31781	NA	NA	NA	NA	NA	NA	NA
chr1_1876200_1876800	0.193776	0.0905947	3.92458e-06	0.072027	-1.35232	-3.7264	0.0545851	0.781678	0.707567	NA	NA	NA	NA	NA	NA	NA
chr1_1876800_1877400	0.270871	0.0999373	4.55892e-05	0.0706497	-1.48281	-3.61214	0.0633632	0.882446	0.798913	NA	NA	NA	NA	NA	NA	NA
chr1_18783600_18784200	0.81818	0.0224072	8.95432e-05	0.026225	-4.4452	-7.39516	0.113401	1.87853	1.71556	NA	NA	NA	NA	NA	NA	NA
chr1_18784200_18784800	0.228701	0.0823937	9.97984e-06	0.124928	-2.91996	-7.41734	0.102349	1.64293	1.48766	NA	NA	NA	NA	NA	NA	NA
chr1_18784800_18785400	0.13196	0.108219	0.00025375	0.173025	-2.88247	-6.39323	0.112737	1.75824	1.60691	NA	NA	NA	NA	NA	NA	NA
chr1_18793200_18793800	0.0868212	0.209349	0.000893986	-0.239017	-2.37276	-6.00708	0.136479	1.8626	1.68626	NA	NA	NA	NA	NA	NA	NA
chr1_18793800_18794400	0.751237	0.608134	6.95753e-05	-0.0294395	-0.625581	-4.82784	0.0922907	1.21139	1.0998	NA	NA	NA	NA	NA	NA	NA
chr1_18794400_18795000	0.671345	0.0930104	0.000166919	-0.0413383	-2.26827	-4.93792	0.0967783	1.32123	1.20049	NA	NA	NA	NA	NA	NA	NA
chr1_18795000_18795600	0.495187	0.164971	0.0257054	0.101196	-2.26848	-3.34068	0.147137	1.60668	1.44716	NA	NA	NA	NA	NA	NA	NA
chr1_18795600_18796200	0.0491109	0.268571	0.0104304	0.276891	-1.8884	-4.08267	0.136853	1.68541	1.52615	NA	NA	NA	NA	NA	NA	NA
chr1_188055600_188056200	0.00744549	0.108077	0.878454	0.44771	-2.53123	0.213839	0.159604	1.54336	1.39022	0.0789836	0.275617	-2.74507	2.07718	-1.32154	0.201241	0.038709
chr1_188056200_188056800	0.00840951	0.0874214	0.88475	0.450094	-2.77882	0.208932	0.163162	1.58983	1.43311	0.0667501	0.277619	-2.98775	2.14041	-1.39588	0.178056	0.0350112
chr1_18807000_18807600	0.0400571	0.339445	0.0732222	0.336865	-1.99734	-3.43688	0.159242	2.06829	1.87289	NA	NA	NA	NA	NA	NA	NA
chr1_18814800_18815400	0.986691	0.0707367	6.27099e-05	-0.00184422	-3.01476	-6.51766	0.109931	1.62804	1.47386	NA	NA	NA	NA	NA	NA	NA
chr1_18815400_18816000	0.689665	0.0267105	0.000261743	0.0448506	-3.89167	-6.10085	0.111586	1.69784	1.5373	NA	NA	NA	NA	NA	NA	NA
chr1_18818400_18819000	0.359093	0.183199	0.00019449	0.115533	-2.71312	-7.45224	0.124667	2.00653	1.83359	NA	NA	NA	NA	NA	NA	NA
chr1_18819000_18819600	0.118244	0.348499	7.92868e-08	0.148544	-1.35968	-8.34034	0.0932392	1.43493	1.29902	NA	NA	NA	NA	NA	NA	NA
chr1_18819600_18820200	0.595661	0.0191001	3.48977e-06	-0.0452092	-3.04484	-6.02293	0.0845799	1.25168	1.13606	NA	NA	NA	NA	NA	NA	NA
chr1_18820200_18820800	0.299721	1.34475e-05	6.43933e-06	-0.0775469	-7.2269	-6.82151	0.073901	1.47622	1.33285	NA	NA	NA	NA	NA	NA	NA
chr1_18835200_18835800	0.16328	0.154301	0.000125283	-0.168659	-2.38973	-6.2764	0.118966	1.64887	1.49276	NA	NA	NA	NA	NA	NA	NA
chr1_18835800_18836400	0.425405	0.0534683	0.00420382	-0.108806	-3.40715	-4.69283	0.135245	1.71723	1.55468	NA	NA	NA	NA	NA	NA	NA
chr1_18837600_18838200	0.850458	0.56948	0.00019373	0.023545	-1.0599	-6.80888	0.124156	1.84942	1.67478	NA	NA	NA	NA	NA	NA	NA
chr1_18838200_18838800	0.30877	0.234898	0.00333026	0.154702	-2.80959	-6.59992	0.150248	2.33308	2.12677	NA	NA	NA	NA	NA	NA	NA
chr1_18854400_18855000	0.0532017	0.000932798	0.000105954	-0.194568	-6.13816	-6.69838	0.0979495	1.73005	1.57328	NA	NA	NA	NA	NA	NA	NA
chr1_18855000_18855600	0.101342	0.012137	0.00100874	-0.190408	-4.31363	-5.25829	0.113799	1.64921	1.49324	NA	NA	NA	NA	NA	NA	NA
chr1_18856800_18857400	0.736903	0.653147	0.105168	-0.0520693	-0.676996	-2.24596	0.154016	1.49625	1.35775	NA	NA	NA	NA	NA	NA	NA
chr1_18857400_18858000	0.9957	0.640701	0.0918498	-0.000824188	-0.696204	-2.31641	0.152058	1.48145	1.34432	NA	NA	NA	NA	NA	NA	NA
chr1_18865800_18866400	0.935949	0.31137	0.00195387	-0.0111733	-2.17954	-6.41892	0.138248	2.12833	1.94922	NA	NA	NA	NA	NA	NA	NA
chr1_18866400_18867000	0.429024	0.226366	0.00139487	0.110398	-2.63687	-6.7118	0.138311	2.1493	1.96807	NA	NA	NA	NA	NA	NA	NA
chr1_18874800_18875400	0.0372377	0.0513797	0.000192567	0.253422	-3.75986	-6.96367	0.117988	1.87757	1.71204	NA	NA	NA	NA	NA	NA	NA
chr1_18875400_18876000	0.373119	0.0287143	0.000184086	-0.101243	-4.18187	-6.90728	0.112522	1.84942	1.69217	NA	NA	NA	NA	NA	NA	NA
chr1_18879000_18879600	0.558207	0.114586	0.000706058	0.0756541	-3.2025	-6.62674	0.128232	1.98957	1.81961	NA	NA	NA	NA	NA	NA	NA
chr1_18879600_18880200	0.457471	0.138676	5.20843e-05	0.0866676	-2.77249	-7.4591	0.115621	1.8386	1.66498	NA	NA	NA	NA	NA	NA	NA
chr1_18880200_18880800	0.271279	0.0316918	0.00224409	0.139354	-4.28649	-5.67642	0.12509	1.9321	1.74966	NA	NA	NA	NA	NA	NA	NA
chr1_18882000_18882600	0.207109	0.0175768	0.0017922	-0.157497	-3.7726	-4.58507	0.123016	1.5294	1.37967	NA	NA	NA	NA	NA	NA	NA
chr1_18882600_18883200	0.344831	0.0883717	0.000269675	-0.113744	-2.47216	-5.06591	0.11912	1.41876	1.27963	NA	NA	NA	NA	NA	NA	NA
chr1_18883200_18883800	0.783407	0.0541897	5.30969e-05	-0.0298402	-3.18049	-6.51293	0.107898	1.60803	1.45573	NA	NA	NA	NA	NA	NA	NA
chr1_18883800_18884400	0.622695	0.0990962	0.00962522	0.0668999	-3.28823	-4.78357	0.135013	1.95188	1.76749	NA	NA	NA	NA	NA	NA	NA
chr1_18885000_18885600	0.277956	0.320905	5.43856e-05	-0.126548	-1.6049	-6.46451	0.115208	1.59873	1.44732	NA	NA	NA	NA	NA	NA	NA
chr1_18885600_18886200	0.0652083	0.18319	0.000159074	-0.223258	-2.29432	-6.34233	0.118076	1.69677	1.53619	NA	NA	NA	NA	NA	NA	NA
chr1_18886200_18886800	0.603763	0.00519473	0.0138017	-0.0663029	-5.6599	-4.46999	0.126837	1.92484	1.74305	NA	NA	NA	NA	NA	NA	NA
chr1_18886800_18887400	0.247524	0.00208476	0.0171535	0.142748	-5.7863	-3.96777	0.121814	1.76936	1.60206	NA	NA	NA	NA	NA	NA	NA
chr1_18891000_18891600	0.839909	0.0592457	2.27002e-05	-0.0217951	-3.44299	-7.71016	0.107258	1.77822	1.62799	NA	NA	NA	NA	NA	NA	NA
chr1_18891600_18892200	0.937098	0.0450845	0.776793	0.011446	-2.8691	-0.360544	0.144216	1.39125	1.26402	NA	NA	NA	NA	NA	NA	NA
chr1_18892200_18892800	0.601799	0.486318	0.775663	0.0767736	-0.932258	0.345874	0.146072	1.32789	1.2063	0.320937	0.242118	-1.27813	1.794	-0.712446	0.484418	0.0813372
chr1_18897600_18898200	0.505436	0.00130655	0.00721189	-0.0856332	-6.93616	-5.17178	0.127539	2.02051	1.83575	NA	NA	NA	NA	NA	NA	NA
chr1_188986800_188987400	0.0192397	0.31867	0.000733386	0.305398	-1.93573	-6.34415	0.125698	1.91931	1.74813	NA	NA	NA	NA	NA	NA	NA
chr1_18901800_18902400	0.0877278	0.0610667	0.00124409	0.23141	-3.97974	-6.5165	0.132528	2.07069	1.88899	NA	NA	NA	NA	NA	NA	NA
chr1_18902400_18903000	0.605819	0.299345	0.000308961	0.0629663	-1.44157	-4.85416	0.121144	1.37272	1.23997	NA	NA	NA	NA	NA	NA	NA
chr1_18903000_18903600	0.76813	0.0463253	5.99893e-05	0.0325459	-2.98975	-5.83209	0.109715	1.45847	1.31471	NA	NA	NA	NA	NA	NA	NA
chr1_18903600_18904200	0.830572	0.00057089	0.0398107	0.0268885	-6.27649	-3.24196	0.124926	1.6905	1.53054	NA	NA	NA	NA	NA	NA	NA
chr1_18906600_18907200	0.113625	0.000104803	0.476579	-0.212887	-6.75931	-1.03085	0.131896	1.5863	1.43588	NA	NA	NA	NA	NA	NA	NA
chr1_18907200_18907800	0.206108	0.00635449	0.000502911	-0.162494	-2.6173	3.10509	0.126634	0.913505	0.826953	0.0131334	0.00873048	-5.72239	1.23221	-4.644	0.000156497	0.000378092
chr1_18907800_18908400	0.491112	0.0128163	0.000744361	-0.0884925	-2.39489	3.02919	0.127453	0.923248	0.835841	0.0189558	0.00963948	-5.42409	1.2454	-4.3553	0.000306593	0.0006005
chr1_189094800_189095400	0.883055	0.055925	0.523875	-0.0232192	-3.56048	-1.05485	0.15694	1.8136	1.64183	NA	NA	NA	NA	NA	NA	NA
chr1_18916800_18917400	0.635427	0.216737	0.925776	-0.0537268	-1.26156	0.0855055	0.112541	1.00672	0.912614	0.145022	0.289669	-1.34707	1.35881	-0.991359	0.333353	0.0593694
chr1_18917400_18918000	0.242761	0.934192	0.675846	-0.113725	-0.0689143	-0.31641	0.0960576	0.829861	0.751699	NA	NA	NA	NA	NA	NA	NA
chr1_1891800_1892400	0.136476	0.129536	0.0412158	-0.232393	-2.64929	-3.25129	0.153232	1.71506	1.54627	NA	NA	NA	NA	NA	NA	NA
chr1_18918000_18918600	0.133989	0.335592	6.64015e-05	-0.177033	-1.68622	-6.9079	0.115969	1.73211	1.56843	NA	NA	NA	NA	NA	NA	NA
chr1_18921600_18922200	0.563266	0.0676263	0.000713194	0.0762101	-3.84522	-6.80492	0.13086	2.05253	1.87026	NA	NA	NA	NA	NA	NA	NA
chr1_18922200_18922800	0.766197	0.12692	0.000172877	0.0373209	-3.12587	-7.50854	0.124741	2.0094	1.83044	NA	NA	NA	NA	NA	NA	NA
chr1_18922800_18923400	0.43596	0.0273405	0.000342188	0.0922466	-4.1034	-6.31925	0.117338	1.79802	1.62807	NA	NA	NA	NA	NA	NA	NA
chr1_1892400_1893000	0.0594552	0.191585	0.00227238	-0.250218	-2.38752	-5.28098	0.129342	1.80031	1.63	NA	NA	NA	NA	NA	NA	NA
chr1_18927000_18927600	0.700674	0.0829704	0.00959356	-0.054384	-3.81634	-5.28864	0.140558	2.15146	1.95318	NA	NA	NA	NA	NA	NA	NA
chr1_18927600_18928200	0.64738	0.0527864	0.00169568	0.055239	-2.87817	-4.36554	0.119943	1.44629	1.30602	NA	NA	NA	NA	NA	NA	NA
chr1_18928200_18928800	0.693318	0.00885411	0.000277896	0.0439958	-4.76644	-6.22322	0.110837	1.74038	1.57584	NA	NA	NA	NA	NA	NA	NA
chr1_18929400_18930000	0.946305	0.0209757	0.000979825	-0.00875547	-4.93743	-6.61708	0.12927	2.06255	1.87385	NA	NA	NA	NA	NA	NA	NA
chr1_1893000_1893600	0.0574759	0.00377318	8.63238e-05	-0.210411	-5.27691	-6.77599	0.10788	1.72561	1.56774	NA	NA	NA	NA	NA	NA	NA
chr1_18932400_18933000	0.769483	0.0100878	0.000231089	-0.0321711	-4.80629	-6.49867	0.109108	1.78794	1.62109	NA	NA	NA	NA	NA	NA	NA
chr1_18933000_18933600	0.965458	0.0182685	0.00130082	0.00614319	-5.49465	-6.99508	0.141057	2.24188	2.03677	NA	NA	NA	NA	NA	NA	NA
chr1_1893600_1894200	0.408253	0.0217322	5.08648e-05	-0.0896054	-4.15446	-7.14657	0.107323	1.74623	1.5926	NA	NA	NA	NA	NA	NA	NA
chr1_18936600_18937200	0.0884543	0.0640846	0.000613881	-0.219269	-3.78904	-6.7295	0.125872	1.9952	1.82439	NA	NA	NA	NA	NA	NA	NA
chr1_18937200_18937800	0.171044	0.0117893	0.000589309	-0.160361	-4.65457	-5.93912	0.115247	1.77178	1.6042	NA	NA	NA	NA	NA	NA	NA
chr1_18937800_18938400	0.266213	0.0423482	0.000533444	-0.134322	-3.15084	-5.07627	0.119286	1.50721	1.35899	NA	NA	NA	NA	NA	NA	NA
chr1_18938400_18939000	0.0682718	0.219526	1.10544e-05	-0.20571	-2.05082	-7.38673	0.110074	1.64667	1.49077	NA	NA	NA	NA	NA	NA	NA
chr1_18939000_18939600	0.0766135	0.0522985	5.16931e-05	-0.196608	-3.44704	-7.01583	0.108442	1.72842	1.56522	NA	NA	NA	NA	NA	NA	NA
chr1_18941400_18942000	0.768666	0.0260402	0.000945936	0.0353969	-4.08831	-5.69505	0.119612	1.77525	1.6073	NA	NA	NA	NA	NA	NA	NA
chr1_1894200_1894800	0.629679	0.889662	0.00026342	-0.0626999	0.209419	-5.38023	0.129131	1.50086	1.35642	0.536684	0.0072551	5.58965	2.02298	2.76308	0.011996	0.00545227
chr1_18942000_18942600	0.238895	0.05183	0.00234824	0.152739	-3.68765	-5.39331	0.127938	1.84522	1.67066	NA	NA	NA	NA	NA	NA	NA
chr1_18946800_18947400	0.780995	0.0720186	0.00567123	-0.0392789	-4.0207	-5.75601	0.140422	2.18149	1.97952	NA	NA	NA	NA	NA	NA	NA
chr1_18947400_18948000	0.839505	0.0223145	5.36184e-05	0.0230747	-4.44594	-7.64053	0.113266	1.87747	1.70892	NA	NA	NA	NA	NA	NA	NA
chr1_1894800_1895400	0.869733	0.520843	0.00427337	0.0244268	-1.22377	-5.15732	0.148084	1.89086	1.71197	NA	NA	NA	NA	NA	NA	NA
chr1_18949200_18949800	0.824698	0.0251857	0.000117211	-0.0241723	-3.45652	-5.67764	0.108481	1.49174	1.34361	NA	NA	NA	NA	NA	NA	NA
chr1_18949800_18950400	0.855247	0.406302	2.39353e-07	-0.017245	-1.07361	-7.03763	0.0939807	1.28052	1.1546	NA	NA	NA	NA	NA	NA	NA
chr1_18950400_18951000	0.205405	0.0888294	3.77432e-05	0.140823	-3.06974	-7.39691	0.109572	1.76433	1.61514	NA	NA	NA	NA	NA	NA	NA
chr1_18957000_18957600	0.531296	0.0012331	0.00668827	0.0764733	-5.43906	-4.03962	0.121197	1.57527	1.4195	NA	NA	NA	NA	NA	NA	NA
chr1_18965400_18966000	0.38645	0.0487503	4.62549e-05	0.0927695	-3.40719	-6.87624	0.106057	1.6812	1.52236	NA	NA	NA	NA	NA	NA	NA
chr1_18966000_18966600	0.372708	0.150747	0.00031109	0.106502	-2.49079	-6.03455	0.118264	1.70343	1.54238	NA	NA	NA	NA	NA	NA	NA
chr1_189666000_189666600	0.663579	0.139546	0.0199119	-0.0694861	-3.43962	-5.01686	0.158676	2.28616	2.077	NA	NA	NA	NA	NA	NA	NA
chr1_189678600_189679200	0.494781	0.0113215	0.000308551	0.0844421	-5.36631	-7.23155	0.122661	2.03038	1.84707	NA	NA	NA	NA	NA	NA	NA
chr1_189708000_189708600	0.277537	0.360496	0.00354463	0.154155	-1.93736	-5.9106	0.140217	2.0967	1.9186	NA	NA	NA	NA	NA	NA	NA
chr1_189708600_189709200	0.464492	0.906163	0.000890543	0.102327	0.226474	-6.16394	0.138681	1.91027	1.72966	0.543305	0.0100683	6.39041	2.57698	2.4798	0.0221679	0.00801675
chr1_1899000_1899600	0.638856	0.0234828	0.00480234	-0.060638	-4.65405	-5.33328	0.128321	1.98328	1.79599	NA	NA	NA	NA	NA	NA	NA
chr1_1899600_1900200	0.74539	0.0102028	0.000435446	-0.0359562	-4.69829	-6.02797	0.110039	1.75064	1.58531	NA	NA	NA	NA	NA	NA	NA
chr1_18997200_18997800	0.0545895	0.00274354	9.21945e-06	0.203277	-5.56004	-7.97582	0.102953	1.75236	1.59203	NA	NA	NA	NA	NA	NA	NA
chr1_18997800_18998400	0.216574	0.0126731	0.000227205	0.138252	-4.62055	-6.46397	0.110285	1.7782	1.61024	NA	NA	NA	NA	NA	NA	NA
chr1_19003200_19003800	0.000562817	0.153656	0.0219729	0.550508	-3.19979	-4.76963	0.148084	2.20427	2.00869	NA	NA	NA	NA	NA	NA	NA
chr1_190201200_190201800	0.00741234	0.467945	0.0207251	0.44854	-1.61668	-4.83494	0.159803	2.20817	2.01553	NA	NA	NA	NA	NA	NA	NA
chr1_19027800_19028400	0.0244358	0.0129923	0.00122756	0.321968	-5.59785	-6.78665	0.138191	2.16253	1.96469	NA	NA	NA	NA	NA	NA	NA
chr1_19031400_19032000	0.033889	0.033651	0.000256796	-0.248144	-3.87533	-6.36181	0.113342	1.76761	1.60056	NA	NA	NA	NA	NA	NA	NA
chr1_19032000_19032600	0.0981644	0.163085	0.000396012	-0.160324	-1.72893	-4.2455	0.0948964	1.21895	1.10744	NA	NA	NA	NA	NA	NA	NA
chr1_19032600_19033200	0.157169	0.168958	0.00101642	-0.146808	-1.70955	-3.90871	0.102016	1.22249	1.1108	NA	NA	NA	NA	NA	NA	NA
chr1_19033800_19034400	0.00113065	0.037033	0.000358314	-0.419033	-4.08787	-6.67821	0.120326	1.90106	1.72725	NA	NA	NA	NA	NA	NA	NA
chr1_19034400_19035000	0.107992	0.204571	9.88726e-05	-0.195966	-2.02071	-6.08072	0.119455	1.56934	1.42092	NA	NA	NA	NA	NA	NA	NA
chr1_19035000_19035600	0.926322	0.00407281	0.0155048	0.0121073	-5.54623	-4.17202	0.130183	1.83037	1.65709	NA	NA	NA	NA	NA	NA	NA
chr1_190474800_190475400	0.590597	0.0125665	0.000484958	0.0614063	-4.05095	-5.31044	0.113314	1.55698	1.40977	NA	NA	NA	NA	NA	NA	NA
chr1_190475400_190476000	0.781923	0.00171776	0.000121665	-0.0275925	-5.94087	-6.79069	0.0990742	1.77971	1.61151	NA	NA	NA	NA	NA	NA	NA
chr1_190477200_190477800	0.0787104	0.206879	0.000587026	0.226772	-2.18607	-5.72204	0.125998	1.70658	1.54502	NA	NA	NA	NA	NA	NA	NA
chr1_190477800_190478400	0.278943	0.289765	0.0825222	0.124416	-1.2934	-1.94568	0.113503	1.20713	1.09522	NA	NA	NA	NA	NA	NA	NA
chr1_190478400_190479000	0.889214	0.0172224	0.140135	0.0167979	-3.29413	-1.81648	0.119896	1.33094	1.20917	NA	NA	NA	NA	NA	NA	NA
chr1_1906200_1906800	0.801772	0.0160812	0.0839458	-0.0356897	-3.74865	-2.39397	0.141308	1.49771	1.35402	NA	NA	NA	NA	NA	NA	NA
chr1_19062000_19062600	0.383846	0.152777	0.000306421	-0.10698	-2.76059	-6.79676	0.121628	1.89755	1.73501	NA	NA	NA	NA	NA	NA	NA
chr1_19062600_19063200	0.177124	0.964382	6.38097e-06	-0.157513	0.0617964	-6.35691	0.114845	1.37604	1.24141	0.56268	0.00262632	6.41871	1.85326	3.46347	0.002454	0.00203859
chr1_19063200_19063800	0.272128	0.452745	0.00068217	-0.136751	-1.00741	-4.40471	0.122974	1.32986	1.20565	NA	NA	NA	NA	NA	NA	NA
chr1_19063800_19064400	0.535305	0.157303	0.00958815	-0.0848742	-2.09352	-3.5515	0.13584	1.45526	1.31152	NA	NA	NA	NA	NA	NA	NA
chr1_19064400_19065000	0.890971	0.0218876	0.396361	-0.0221043	-3.55529	1.16299	0.160331	1.49626	1.35792	0.0257485	0.114025	-4.71828	2.02058	-2.33512	0.0300705	0.00971217
chr1_19065000_19065600	0.724499	0.0119278	0.971957	0.0502814	-3.59781	0.0440724	0.141758	1.37193	1.24661	0.0182353	0.303172	-3.64189	1.85371	-1.96465	0.0635014	0.0162946
chr1_19065600_19066200	0.223434	0.0983045	0.000277177	0.146745	-3.1365	-6.65831	0.118845	1.8573	1.68565	NA	NA	NA	NA	NA	NA	NA
chr1_19066800_19067400	0.110668	0.00933385	5.69685e-05	0.183257	-4.94563	-7.35891	0.11258	1.81935	1.6529	NA	NA	NA	NA	NA	NA	NA
chr1_1906800_1907400	0.928398	0.0917209	0.293879	-0.013907	-2.65975	-1.48125	0.153883	1.54294	1.39443	NA	NA	NA	NA	NA	NA	NA
chr1_19068000_19068600	0.260136	0.0014921	0.0118883	0.140209	-5.19166	-3.62816	0.122917	1.5328	1.38281	NA	NA	NA	NA	NA	NA	NA
chr1_19068600_19069200	0.102453	0.00340037	0.0205673	0.218751	-4.94967	-3.46472	0.131176	1.59887	1.44242	NA	NA	NA	NA	NA	NA	NA
chr1_19070400_19071000	0.121839	0.570286	0.0116489	0.254576	-1.34556	-5.65826	0.161396	2.35281	2.14997	NA	NA	NA	NA	NA	NA	NA
chr1_19071000_19071600	0.196549	0.0845575	0.000141773	0.151636	-2.75397	-5.88629	0.115646	1.56081	1.41317	NA	NA	NA	NA	NA	NA	NA
chr1_19071600_19072200	0.233998	0.0226022	0.000440985	0.141342	-4.01034	-5.83642	0.117141	1.69736	1.53661	NA	NA	NA	NA	NA	NA	NA
chr1_19074600_19075200	0.194913	0.113968	0.000115185	0.155796	-3.01006	-7.20634	0.118376	1.86673	1.70315	NA	NA	NA	NA	NA	NA	NA
chr1_19076400_19077000	0.865379	0.00443195	0.00955998	0.0220295	-5.89427	-4.82075	0.129191	1.96532	1.77949	NA	NA	NA	NA	NA	NA	NA
chr1_19077000_19077600	0.43628	0.00498729	0.0186912	0.106949	-6.25042	-4.67569	0.136135	2.11479	1.91507	NA	NA	NA	NA	NA	NA	NA
chr1_19080600_19081200	0.233011	0.995513	0.346239	-0.181885	-0.00787712	-1.20444	0.150419	1.39277	1.26509	NA	NA	NA	NA	NA	NA	NA
chr1_19081200_19081800	0.789915	0.083645	0.0076056	0.0382488	-1.81518	2.59688	0.142699	1.02563	0.928444	0.064539	0.0149253	-4.41206	1.38344	-3.18919	0.0046085	0.00301885
chr1_19081800_19082400	0.0643911	0.000224247	0.0751519	0.242915	-4.78256	1.9688	0.128065	1.19013	1.08032	0.00475134	0.0278189	-6.75136	1.60733	-4.20035	0.000440354	0.000743335
chr1_19082400_19083000	0.697732	0.0986687	0.0054187	-0.0538982	-2.90055	-4.55106	0.137875	1.7195	1.55604	NA	NA	NA	NA	NA	NA	NA
chr1_19083000_19083600	0.876661	0.192655	0.000200152	0.0182415	-1.78661	-4.93249	0.116855	1.3505	1.21638	NA	NA	NA	NA	NA	NA	NA
chr1_19083600_19084200	0.804313	0.012922	0.000349057	0.0278292	-4.75624	-6.44218	0.111647	1.83588	1.66253	NA	NA	NA	NA	NA	NA	NA
chr1_19084200_19084800	0.65072	0.13078	3.00697e-05	-0.050136	-2.10737	-5.73245	0.109981	1.36878	1.23285	NA	NA	NA	NA	NA	NA	NA
chr1_190898400_190899000	0.497222	0.373017	0.00283045	-0.0922293	-1.82689	-5.87319	0.134738	2.02998	1.85758	NA	NA	NA	NA	NA	NA	NA
chr1_190899000_190899600	0.0499917	0.139527	0.00021645	-0.239184	-2.81811	-6.91255	0.118695	1.87298	1.71531	NA	NA	NA	NA	NA	NA	NA
chr1_1909200_1909800	0.211747	0.015252	0.000643743	-0.14904	-4.19197	-5.52269	0.117623	1.66063	1.50368	NA	NA	NA	NA	NA	NA	NA
chr1_1909800_1910400	0.544192	0.0678854	1.18114e-05	-0.0645383	-3.00293	-7.1694	0.105592	1.6045	1.4528	NA	NA	NA	NA	NA	NA	NA
chr1_1910400_1911000	0.969809	0.735551	0.00318168	-0.00484693	-0.465464	-3.87998	0.127343	1.36948	1.24369	NA	NA	NA	NA	NA	NA	NA
chr1_1911000_1911600	0.991145	0.607695	0.000126025	-0.00134229	0.654977	-4.82249	0.120264	1.26676	1.14747	0.397578	0.00579707	5.47746	1.7092	3.20469	0.00444829	0.00296075
chr1_19110000_19110600	0.236556	0.788336	7.46135e-07	0.127306	-0.39639	-7.65391	0.106096	1.46755	1.32884	NA	NA	NA	NA	NA	NA	NA
chr1_19110600_19111200	0.227302	0.765075	2.0574e-07	0.124973	-0.445538	-8.2379	0.102074	1.48182	1.34171	NA	NA	NA	NA	NA	NA	NA
chr1_19111200_19111800	0.248611	0.0587372	0.000321215	0.140991	-3.654	-6.68451	0.120595	1.88326	1.71307	NA	NA	NA	NA	NA	NA	NA
chr1_19112400_19113000	0.157555	0.89053	0.00166368	-0.165253	0.166802	-3.66705	0.114943	1.20497	1.09488	0.537051	0.0115886	3.83385	1.6281	2.3548	0.0288601	0.00946148
chr1_19113000_19113600	0.813247	0.172804	0.0131773	-0.0294644	1.64948	-2.79181	0.123981	1.19042	1.08087	0.117845	0.0162437	4.44129	1.60791	2.76215	0.0120205	0.00546253
chr1_19113600_19114200	0.961109	0.224182	0.0520751	-0.00662329	1.55573	-2.28901	0.135061	1.26201	1.14662	0.149808	0.0233579	3.84474	1.70511	2.25483	0.0355099	0.0108859
chr1_1914000_1914600	0.959369	0.000951192	0.289235	-0.00676691	-4.89599	-1.34359	0.132075	1.38252	1.25257	NA	NA	NA	NA	NA	NA	NA
chr1_19140000_19140600	0.943689	0.000755123	0.0294256	0.00884104	-6.20248	-3.49171	0.124459	1.71372	1.55142	NA	NA	NA	NA	NA	NA	NA
chr1_1914600_1915200	0.568157	0.237854	0.00770492	-0.064825	-1.53693	-3.25819	0.112725	1.28447	1.16694	NA	NA	NA	NA	NA	NA	NA
chr1_19150800_19151400	0.29376	0.278478	0.00580449	0.15468	-1.92366	-4.59562	0.145578	1.75321	1.58519	NA	NA	NA	NA	NA	NA	NA
chr1_19151400_19152000	0.0779183	0.184673	0.0077797	0.251223	-2.09809	-3.92235	0.1392	1.55701	1.40667	NA	NA	NA	NA	NA	NA	NA
chr1_1915200_1915800	0.544306	0.784356	0.00300019	-0.0619195	-0.326264	-3.3761	0.101336	1.18506	1.0749	NA	NA	NA	NA	NA	NA	NA
chr1_1915800_1916400	0.753776	0.820954	7.3592e-06	-0.0333214	-0.286489	-5.79426	0.105575	1.25837	1.1411	NA	NA	NA	NA	NA	NA	NA
chr1_1916400_1917000	0.646851	0.0472063	0.00341324	0.0596939	-3.38133	-4.6379	0.129407	1.65642	1.49882	NA	NA	NA	NA	NA	NA	NA
chr1_19169400_19170000	0.00740918	0.529841	0.0876591	0.468883	-1.22726	-3.06471	0.167041	1.93809	1.75475	NA	NA	NA	NA	NA	NA	NA
chr1_1917000_1917600	0.474434	0.11309	0.000238955	0.0821534	-2.20201	-4.91761	0.113874	1.3622	1.23001	NA	NA	NA	NA	NA	NA	NA
chr1_19170000_19170600	0.00285319	0.548585	0.0898381	0.51763	-1.14424	-2.97218	0.163865	1.89281	1.71383	NA	NA	NA	NA	NA	NA	NA
chr1_1917600_1918200	0.172427	0.152499	5.20997e-07	0.132317	-2.25328	-8.21997	0.0954068	1.54777	1.4013	NA	NA	NA	NA	NA	NA	NA
chr1_1918200_1918800	0.168513	0.466583	0.00125434	0.185523	-1.0707	-4.52667	0.132525	1.45794	1.31325	NA	NA	NA	NA	NA	NA	NA
chr1_191889000_191889600	0.0627639	0.626579	0.0622255	0.293499	-0.848859	-2.99896	0.153747	1.73249	1.56764	NA	NA	NA	NA	NA	NA	NA
chr1_1920000_1920600	0.16878	0.0262514	0.00144052	0.18277	-4.09303	-5.46477	0.130643	1.77996	1.60765	NA	NA	NA	NA	NA	NA	NA
chr1_19203000_19203600	0.535653	0.0363375	0.0202145	-0.0881907	-4.64302	-4.74093	0.141269	2.15086	1.96785	NA	NA	NA	NA	NA	NA	NA
chr1_1920600_1921200	0.532403	0.000185155	0.122205	-0.0662518	-5.07506	-1.78042	0.105283	1.24387	1.12989	NA	NA	NA	NA	NA	NA	NA
chr1_19209000_19209600	0.0758738	0.0100862	0.0265521	0.242677	-4.1646	-3.2028	0.133503	1.5492	1.39576	NA	NA	NA	NA	NA	NA	NA
chr1_19209600_19210200	0.0582308	0.978858	0.763405	0.261528	0.0294726	0.303555	0.134509	1.10588	1.00225	0.567154	0.238027	-0.274083	1.49247	-0.183643	0.856142	0.138634
chr1_19210200_19210800	0.347507	0.638613	0.081097	-0.107236	0.501834	-1.71856	0.112936	1.0612	0.962714	0.415857	0.0289799	2.22039	1.43282	1.54967	0.136901	0.0284241
chr1_19210800_19211400	0.975286	0.039206	0.000165148	-0.00347607	-3.02125	-5.28117	0.111572	1.42176	1.28288	NA	NA	NA	NA	NA	NA	NA
chr1_1921200_1921800	0.26063	0.0277492	0.172869	-0.130938	-2.87657	-1.59058	0.11491	1.26396	1.14809	NA	NA	NA	NA	NA	NA	NA
chr1_192150600_192151200	0.599875	0.0945506	0.0949301	-0.0815559	-3.78462	-3.42972	0.154351	2.21518	2.00984	NA	NA	NA	NA	NA	NA	NA
chr1_1921800_1922400	0.220603	0.0758074	0.0124577	-0.162586	-3.10023	-4.02173	0.130856	1.70512	1.5437	NA	NA	NA	NA	NA	NA	NA
chr1_19220400_19221000	0.00674545	0.0337545	0.000133414	0.33061	-4.01787	-6.97147	0.116306	1.83374	1.66598	NA	NA	NA	NA	NA	NA	NA
chr1_19222200_19222800	0.753339	0.000832603	0.597234	0.0519725	-6.18715	0.827026	0.164367	1.72516	1.55391	0.00622413	0.180932	-7.01417	2.32182	-3.02098	0.00674918	0.00381423
chr1_19222800_19223400	0.610524	0.00162226	0.99414	0.0701271	-4.50505	-0.0089804	0.136708	1.34158	1.21595	NA	NA	NA	NA	NA	NA	NA
chr1_1923000_1923600	0.166314	0.477391	0.0689624	0.200761	-1.00834	-2.38057	0.142653	1.40713	1.27712	NA	NA	NA	NA	NA	NA	NA
chr1_1923600_1924200	0.814291	0.805249	0.0606505	0.0377552	-0.386487	-2.71909	0.159777	1.55815	1.41239	NA	NA	NA	NA	NA	NA	NA
chr1_192498600_192499200	0.559219	0.782044	0.0501992	-0.0922995	-0.535263	-3.50575	0.156851	1.92302	1.74137	NA	NA	NA	NA	NA	NA	NA
chr1_19251000_19251600	0.285295	0.0341475	0.238453	0.166114	-3.59581	-1.78598	0.153584	1.64492	1.49454	NA	NA	NA	NA	NA	NA	NA
chr1_19251600_19252200	0.516909	0.0429206	0.153486	-0.0918539	-3.2458	-2.05459	0.140588	1.55714	1.41477	NA	NA	NA	NA	NA	NA	NA
chr1_19252200_19252800	0.125704	0.0162369	0.00019677	-0.171259	-4.43561	-6.52608	0.109728	1.77495	1.60719	NA	NA	NA	NA	NA	NA	NA
chr1_1925400_1926000	0.868098	0.020246	0.0103084	-0.0226548	-4.41934	-4.45188	0.135624	1.83486	1.66131	NA	NA	NA	NA	NA	NA	NA
chr1_19254000_19254600	0.788766	0.196306	0.0111973	0.0408518	-2.74155	-5.02599	0.151561	2.0897	1.8985	NA	NA	NA	NA	NA	NA	NA
chr1_19257000_19257600	0.392127	0.000559757	0.0173849	0.103693	-5.40869	-3.23908	0.119985	1.45421	1.31073	NA	NA	NA	NA	NA	NA	NA
chr1_19257600_19258200	0.109052	0.00305325	0.0129384	0.203468	-5.36452	-4.01317	0.124412	1.71141	1.54936	NA	NA	NA	NA	NA	NA	NA
chr1_1926000_1926600	0.938516	0.118125	0.0120987	-0.0120022	-3.05727	-4.53778	0.154718	1.91837	1.73408	NA	NA	NA	NA	NA	NA	NA
chr1_192657000_192657600	0.835205	0.359406	0.130556	-0.0274124	-1.20841	-1.82624	0.130996	1.30481	1.18548	NA	NA	NA	NA	NA	NA	NA
chr1_192657600_192658200	0.861861	0.391866	0.14643	-0.0230507	-1.12476	-1.74695	0.131702	1.30075	1.18179	NA	NA	NA	NA	NA	NA	NA
chr1_1926600_1927200	0.805415	0.0856071	0.000591338	-0.0315119	-3.17787	-6.05609	0.127153	1.80733	1.6363	NA	NA	NA	NA	NA	NA	NA
chr1_19269000_19269600	0.236434	0.128994	0.0003474	-0.148172	-2.97678	-6.77887	0.123453	1.92427	1.74872	NA	NA	NA	NA	NA	NA	NA
chr1_19269600_19270200	0.885743	0.176693	0.000334961	-0.017745	-2.60592	-6.73235	0.122783	1.89808	1.7314	NA	NA	NA	NA	NA	NA	NA
chr1_1927200_1927800	0.711149	0.552058	3.17652e-06	-0.0403827	-0.814799	-6.52845	0.108351	1.35968	1.22492	NA	NA	NA	NA	NA	NA	NA
chr1_19273200_19273800	0.0206668	0.280591	0.0227144	-0.37589	-2.24613	-4.39431	0.15662	2.05624	1.86151	NA	NA	NA	NA	NA	NA	NA
chr1_19273800_19274400	0.0396588	0.622472	0.0141567	-0.310043	-0.778473	-3.61225	0.146255	1.57006	1.41419	NA	NA	NA	NA	NA	NA	NA
chr1_192738000_192738600	0.15702	0.130279	0.00245467	0.203274	-3.35735	-6.35605	0.141203	2.17776	1.97852	NA	NA	NA	NA	NA	NA	NA
chr1_192738600_192739200	0.276042	0.120473	0.00199601	0.150646	-3.3278	-6.27388	0.136594	2.10181	1.90952	NA	NA	NA	NA	NA	NA	NA
chr1_19274400_19275000	0.251518	0.23074	0.00635941	-0.163691	-2.35994	-5.03714	0.140887	1.94205	1.75827	NA	NA	NA	NA	NA	NA	NA
chr1_1927800_1928400	0.996159	0.30032	0.00806091	-0.000644087	-1.51985	-3.65235	0.13303	1.45022	1.31626	NA	NA	NA	NA	NA	NA	NA
chr1_192808800_192809400	0.748986	0.024781	1.09209e-05	-0.031884	-3.53261	-6.82494	0.0990258	1.52009	1.37637	NA	NA	NA	NA	NA	NA	NA
chr1_192809400_192810000	0.892566	0.000555179	2.85423e-05	0.0124237	-6.42073	-7.33341	0.0914603	1.72504	1.57174	NA	NA	NA	NA	NA	NA	NA
chr1_1928400_1929000	0.926565	0.884223	0.00581663	0.0103229	-0.173901	-3.12567	0.111366	1.18735	1.07844	NA	NA	NA	NA	NA	NA	NA
chr1_19284000_19284600	0.00136319	0.69204	0.000547876	0.468069	-0.688875	-5.83028	0.136932	1.72785	1.56456	NA	NA	NA	NA	NA	NA	NA
chr1_19284600_19285200	0.0354715	0.353887	0.000255473	0.274744	-1.56996	-6.03258	0.12665	1.67567	1.51709	NA	NA	NA	NA	NA	NA	NA
chr1_19287000_19287600	0.652052	0.128973	0.000305749	-0.0560376	-3.0244	-6.97966	0.123433	1.95495	1.78138	NA	NA	NA	NA	NA	NA	NA
chr1_19287600_19288200	0.930075	0.177311	4.19855e-05	0.0101853	-2.46203	-7.39349	0.115412	1.79589	1.62608	NA	NA	NA	NA	NA	NA	NA
chr1_19288200_19288800	0.526993	0.0771804	0.00739321	0.0925064	-4.12213	-5.82521	0.145076	2.27815	2.07464	NA	NA	NA	NA	NA	NA	NA
chr1_19288800_19289400	0.156032	0.134968	0.000124242	-0.166747	-2.62885	-6.57722	0.115548	1.72653	1.56332	NA	NA	NA	NA	NA	NA	NA
chr1_19289400_19290000	0.101966	0.0091174	0.000180351	-0.192208	-5.04838	-6.87532	0.11509	1.85097	1.68163	NA	NA	NA	NA	NA	NA	NA
chr1_1929000_1929600	0.925352	0.035793	0.000405217	0.0110165	-3.61665	-5.78533	0.116912	1.67025	1.51208	NA	NA	NA	NA	NA	NA	NA
chr1_192985800_192986400	0.0185456	0.00194721	0.0541832	0.312228	-6.42475	-3.50733	0.127714	1.95028	1.77323	NA	NA	NA	NA	NA	NA	NA
chr1_192986400_192987000	0.0670231	0.033277	0.105017	0.289631	-4.88182	-3.32949	0.154249	2.22173	2.01187	NA	NA	NA	NA	NA	NA	NA
chr1_193005600_193006200	0.904968	0.0873006	0.305983	0.0208482	-3.96445	-2.12622	0.173628	2.26726	2.05299	NA	NA	NA	NA	NA	NA	NA
chr1_193058400_193059000	0.226291	0.00268895	0.0168586	-0.136895	-4.26346	-3.0231	0.111564	1.34068	1.21716	NA	NA	NA	NA	NA	NA	NA
chr1_193059000_193059600	0.248249	0.37317	0.0287317	-0.109836	-0.917501	-2.08893	0.0938739	1.01983	0.923931	NA	NA	NA	NA	NA	NA	NA
chr1_193059600_193060200	0.242844	0.535837	0.000209112	-0.125466	-0.827575	-4.86981	0.105993	1.32626	1.2051	NA	NA	NA	NA	NA	NA	NA
chr1_19306200_19306800	0.897412	0.165545	0.000601382	-0.0168918	-2.87881	-6.85196	0.130264	2.04179	1.85415	NA	NA	NA	NA	NA	NA	NA
chr1_19306800_19307400	0.399394	0.124574	0.00015722	-0.0956076	-2.37563	-5.67728	0.112358	1.51743	1.37386	NA	NA	NA	NA	NA	NA	NA
chr1_19307400_19308000	0.750981	0.0390142	0.00188024	-0.0396755	-3.90184	-5.49169	0.124247	1.83427	1.66086	NA	NA	NA	NA	NA	NA	NA
chr1_19310400_19311000	0.0706042	0.0605173	0.000582284	-0.222468	-3.48211	-6.06673	0.120079	1.80776	1.6369	NA	NA	NA	NA	NA	NA	NA
chr1_193105200_193105800	0.964498	0.76046	0.00525399	-0.00660377	-0.466562	-4.0403	0.147527	1.5209	1.37601	NA	NA	NA	NA	NA	NA	NA
chr1_193105800_193106400	0.955903	0.163035	0.00201778	-0.00732848	-2.13704	-4.453	0.131786	1.5065	1.35689	NA	NA	NA	NA	NA	NA	NA
chr1_19311000_19311600	0.32214	0.00962595	0.00357806	-0.123149	-4.6059	-4.74164	0.122992	1.70186	1.54085	NA	NA	NA	NA	NA	NA	NA
chr1_193113000_193113600	0.66323	0.245813	0.00296588	0.062541	-2.5961	-6.35748	0.142658	2.20725	2.02146	NA	NA	NA	NA	NA	NA	NA
chr1_19311600_19312200	0.648906	0.00438597	0.00736261	-0.0534508	-5.41718	-4.60263	0.116602	1.80394	1.6383	NA	NA	NA	NA	NA	NA	NA
chr1_193122600_193123200	0.240992	0.0121615	0.0135894	0.15748	-5.34313	-4.7575	0.132508	2.04343	1.8507	NA	NA	NA	NA	NA	NA	NA
chr1_19314600_19315200	0.689156	0.044047	0.000335787	0.0506646	-4.16314	-7.09378	0.125833	2.00848	1.82473	NA	NA	NA	NA	NA	NA	NA
chr1_19315200_19315800	0.375245	0.664732	0.000824027	0.102989	0.542314	-4.05425	0.114979	1.24295	1.12935	0.431163	0.00988933	4.59657	1.67939	2.73704	0.0127032	0.00565609
chr1_19315800_19316400	0.700574	0.713853	0.00297298	0.0491595	-0.511776	-3.96115	0.127011	1.38675	1.25985	NA	NA	NA	NA	NA	NA	NA
chr1_19317000_19317600	0.205647	0.970563	5.77509e-05	-0.163795	-0.0636079	-6.90158	0.127515	1.71398	1.55166	NA	NA	NA	NA	NA	NA	NA
chr1_19317600_19318200	0.282791	0.92787	2.26145e-05	-0.128335	0.142896	-6.73112	0.118031	1.56956	1.42092	0.550772	0.00341371	6.87401	2.1172	3.24675	0.00404057	0.00278839
chr1_193185600_193186200	0.0958303	0.0361877	0.000864064	0.211969	-4.23256	-6.34003	0.124564	1.95906	1.77399	NA	NA	NA	NA	NA	NA	NA
chr1_193186200_193186800	0.0988357	0.0381032	0.00102276	0.214365	-4.30864	-6.41852	0.127144	2.01556	1.82516	NA	NA	NA	NA	NA	NA	NA
chr1_19323600_19324200	0.113472	0.0805862	0.000163423	-0.193504	-3.46338	-7.30796	0.119835	1.93676	1.77377	NA	NA	NA	NA	NA	NA	NA
chr1_19324200_19324800	0.0281395	0.0913984	0.000591146	-0.294051	-3.55132	-6.96165	0.129546	2.05804	1.88092	NA	NA	NA	NA	NA	NA	NA
chr1_19326000_19326600	0.736232	0.157721	0.00185522	0.0318823	-1.8455	-3.85677	0.0940549	1.28418	1.16476	NA	NA	NA	NA	NA	NA	NA
chr1_19326600_19327200	0.892463	0.222365	1.33367e-05	0.0125356	-1.68135	-6.04565	0.0921953	1.35848	1.23429	NA	NA	NA	NA	NA	NA	NA
chr1_19327200_19327800	0.7103	0.00443869	0.00338132	0.042231	-5.24353	-4.961	0.112962	1.74867	1.60148	NA	NA	NA	NA	NA	NA	NA
chr1_19327800_19328400	0.247547	0.0722271	0.00100565	-0.153116	-3.53475	-6.12103	0.130667	1.91929	1.73773	NA	NA	NA	NA	NA	NA	NA
chr1_19328400_19329000	0.538295	0.0788459	0.00146196	-0.0819563	-3.37119	-5.75824	0.132141	1.87396	1.69654	NA	NA	NA	NA	NA	NA	NA
chr1_193335600_193336200	0.00801452	0.390514	0.003706	0.425251	-2.03044	-6.55697	0.153132	2.3414	2.13964	NA	NA	NA	NA	NA	NA	NA
chr1_19338000_19338600	0.13796	0.0367384	0.896554	0.251286	-3.49884	0.192978	0.166332	1.62447	1.47576	0.0357757	0.281359	-3.69182	2.19471	-1.68214	0.10809	0.0237938
chr1_19339800_19340400	0.775397	0.0357294	0.000828187	0.0359607	-3.65054	-5.47283	0.125267	1.68529	1.52523	NA	NA	NA	NA	NA	NA	NA
chr1_19340400_19341000	0.709535	0.160823	0.000959144	0.048984	-2.2561	-5.05143	0.130663	1.58188	1.42755	NA	NA	NA	NA	NA	NA	NA
chr1_19341600_19342200	0.902101	0.148147	0.00721981	0.0169729	-2.52192	-4.37047	0.137194	1.71348	1.55155	NA	NA	NA	NA	NA	NA	NA
chr1_19342200_19342800	0.168098	0.108123	0.00237466	-0.166311	-2.21018	-3.93404	0.118683	1.34779	1.22013	NA	NA	NA	NA	NA	NA	NA
chr1_19342800_19343400	0.163759	0.0658975	0.00200633	-0.170017	-2.65437	-4.17814	0.120063	1.40757	1.27236	NA	NA	NA	NA	NA	NA	NA
chr1_19343400_19344000	0.30653	0.0569113	0.000145381	0.119539	-3.37776	-6.50284	0.115554	1.72771	1.5642	NA	NA	NA	NA	NA	NA	NA
chr1_19348800_19349400	0.187511	0.0052283	0.000371967	-0.14902	-5.38881	-6.41213	0.111318	1.83413	1.6637	NA	NA	NA	NA	NA	NA	NA
chr1_19349400_19350000	0.837103	0.00132146	0.000472605	-0.0220609	-5.95657	-5.93825	0.10667	1.73713	1.57288	NA	NA	NA	NA	NA	NA	NA
chr1_19350000_19350600	0.877804	0.000310202	0.000627394	0.0155598	-6.66545	-5.67783	0.100616	1.70323	1.54232	NA	NA	NA	NA	NA	NA	NA
chr1_19351800_19352400	0.437963	0.0664119	0.00952467	0.0971772	-2.55891	-3.3455	0.124154	1.35962	1.23427	NA	NA	NA	NA	NA	NA	NA
chr1_19352400_19353000	0.114111	0.0905735	0.00137339	0.204875	-2.52934	-4.50629	0.127108	1.46193	1.31929	NA	NA	NA	NA	NA	NA	NA
chr1_19359000_19359600	0.380328	0.0277732	5.95993e-05	-0.0947888	-3.90731	-6.8995	0.106967	1.71715	1.55462	NA	NA	NA	NA	NA	NA	NA
chr1_19359600_19360200	0.125417	0.147069	1.53671e-05	-0.167132	-2.29187	-6.82679	0.107	1.55293	1.40613	NA	NA	NA	NA	NA	NA	NA
chr1_1936200_1936800	0.134579	0.00462831	0.00916512	-0.200951	-6.05777	-5.02801	0.131842	2.03064	1.84487	NA	NA	NA	NA	NA	NA	NA
chr1_193645200_193645800	0.0774384	0.690363	0.00912537	0.274623	-0.85566	-5.3279	0.151911	2.13391	1.9537	NA	NA	NA	NA	NA	NA	NA
chr1_193674000_193674600	0.0764566	0.206161	0.00143134	-0.245912	-2.70682	-6.56464	0.135561	2.10971	1.92997	NA	NA	NA	NA	NA	NA	NA
chr1_193674600_193675200	0.148568	0.253544	0.00163532	-0.195417	-2.36403	-6.27235	0.132914	2.04353	1.86942	NA	NA	NA	NA	NA	NA	NA
chr1_193686000_193686600	0.576558	0.0114242	0.797228	0.0919669	3.48257	0.309421	0.163473	1.31943	1.19704	0.0178022	0.249127	3.17315	1.78151	1.78115	0.0900821	0.02089
chr1_193686600_193687200	0.271198	0.815799	0.00800481	0.156387	-0.42495	-4.55965	0.140355	1.81336	1.64165	NA	NA	NA	NA	NA	NA	NA
chr1_19369800_19370400	0.148974	0.0243497	0.0348807	-0.199839	-3.53331	-2.97616	0.136061	1.51555	1.36729	NA	NA	NA	NA	NA	NA	NA
chr1_19370400_19371000	0.676021	0.12097	0.000584029	-0.0532257	-3.10533	-6.58992	0.126522	1.964	1.77855	NA	NA	NA	NA	NA	NA	NA
chr1_19373400_19374000	0.0147191	0.160766	0.00252366	0.354578	-3.03093	-6.21145	0.139672	2.12486	1.93946	NA	NA	NA	NA	NA	NA	NA
chr1_19374000_19374600	0.0264026	0.178178	0.00399389	0.339675	-3.08447	-6.25008	0.147873	2.25451	2.0578	NA	NA	NA	NA	NA	NA	NA
chr1_193769400_193770000	0.621731	0.239316	0.0375384	0.0841626	-1.6984	2.77442	0.169381	1.42392	1.29386	0.159466	0.0206365	-4.47283	1.92396	-2.32481	0.030723	0.00985937
chr1_1938600_1939200	0.23219	0.136889	0.000781639	-0.147908	-2.55701	-5.51268	0.122101	1.68783	1.52803	NA	NA	NA	NA	NA	NA	NA
chr1_19389600_19390200	0.441826	0.00474519	0.189081	0.101797	-4.12707	-1.68061	0.131167	1.38773	1.25998	NA	NA	NA	NA	NA	NA	NA
chr1_19390200_19390800	0.143675	4.11055e-06	0.562834	0.153512	-5.82695	0.58733	0.103123	1.10934	1.00738	0.0041589	0.169221	-6.41428	1.49848	-4.28052	0.000365108	0.000663687
chr1_19390800_19391400	0.1546	0.0005889	0.107392	0.196098	-7.06625	-2.83963	0.135405	1.90853	1.72792	NA	NA	NA	NA	NA	NA	NA
chr1_193918200_193918800	0.00407723	0.515454	0.0289921	0.438801	-1.22666	-3.824	0.144832	1.87095	1.69426	NA	NA	NA	NA	NA	NA	NA
chr1_1939200_1939800	0.314014	0.0549862	0.00044392	-0.121412	-3.35961	-5.85746	0.119216	1.70444	1.54304	NA	NA	NA	NA	NA	NA	NA
chr1_19392600_19393200	0.19969	0.0266686	0.00403527	0.163049	-4.21708	-5.05202	0.12524	1.83927	1.66541	NA	NA	NA	NA	NA	NA	NA
chr1_19393200_19393800	0.179206	0.0742971	0.00186062	0.176158	-3.12926	-5.13092	0.12907	1.71186	1.55003	NA	NA	NA	NA	NA	NA	NA
chr1_19395600_19396200	0.335912	0.0538839	0.00468125	-0.12908	-3.47062	-4.72693	0.132681	1.75239	1.58676	NA	NA	NA	NA	NA	NA	NA
chr1_19396200_19396800	0.339936	0.0661097	0.000288731	-0.11231	-3.32509	-6.2904	0.11642	1.76467	1.59787	NA	NA	NA	NA	NA	NA	NA
chr1_1939800_1940400	0.563702	0.00613652	0.00377203	-0.0680409	-4.20119	-4.02049	0.116964	1.45964	1.3147	NA	NA	NA	NA	NA	NA	NA
chr1_19401600_19402200	0.426036	0.403644	0.00314664	0.119307	-1.65885	-5.56334	0.148502	1.9673	1.781	NA	NA	NA	NA	NA	NA	NA
chr1_19402200_19402800	0.531173	0.398139	0.00338269	0.0946258	-1.69665	-5.57645	0.14992	1.98855	1.80024	NA	NA	NA	NA	NA	NA	NA
chr1_1940400_1941000	0.885087	0.00466546	0.00367482	0.0174281	-5.13103	-4.78159	0.119897	1.72169	1.55874	NA	NA	NA	NA	NA	NA	NA
chr1_19405800_19406400	0.61281	0.00693668	7.58914e-05	0.0528013	-5.13616	-7.16462	0.103597	1.81361	1.6423	NA	NA	NA	NA	NA	NA	NA
chr1_19406400_19407000	0.374776	0.00379967	1.69683e-06	0.0824488	-5.40164	-8.89824	0.0919557	1.76787	1.61305	NA	NA	NA	NA	NA	NA	NA
chr1_1941000_1941600	0.193465	0.0260493	0.000369762	-0.15133	-3.43947	-5.20625	0.114603	1.4936	1.35014	NA	NA	NA	NA	NA	NA	NA
chr1_194118000_194118600	0.131646	0.0222537	0.0087505	-0.196651	-4.53114	-4.75111	0.128024	1.91253	1.73191	NA	NA	NA	NA	NA	NA	NA
chr1_19415400_19416000	0.757995	0.0655132	0.00383101	-0.0387606	-2.73296	-3.98752	0.125023	1.4471	1.30633	NA	NA	NA	NA	NA	NA	NA
chr1_1941600_1942200	0.103974	0.101044	1.15442e-07	-0.146904	-2.22765	-7.5646	0.0884938	1.33017	1.19884	NA	NA	NA	NA	NA	NA	NA
chr1_19416000_19416600	0.681539	0.0170756	0.00088459	0.0485512	-4.20966	-5.48394	0.117533	1.69845	1.53786	NA	NA	NA	NA	NA	NA	NA
chr1_19419600_19420200	0.317815	0.123667	2.97098e-05	0.114914	-2.65548	-7.12886	0.113736	1.69198	1.53194	NA	NA	NA	NA	NA	NA	NA
chr1_19420200_19420800	0.554056	0.404809	6.2493e-06	0.0648484	-1.2071	-6.65963	0.108763	1.43513	1.29893	NA	NA	NA	NA	NA	NA	NA
chr1_1942200_1942800	0.470122	0.115648	0.171406	-0.0335596	-0.660619	-0.518272	0.0460643	0.411648	0.372791	NA	NA	NA	NA	NA	NA	NA
chr1_19422600_19423200	0.338386	0.0453486	5.65092e-06	0.0816259	-2.5647	-5.83416	0.0843387	1.24524	1.13126	NA	NA	NA	NA	NA	NA	NA
chr1_19423200_19423800	0.450747	0.0732596	1.19835e-05	0.0674158	-2.29482	-5.60232	0.088599	1.25071	1.13625	NA	NA	NA	NA	NA	NA	NA
chr1_19426200_19426800	0.37868	0.245456	0.00131259	0.125184	-2.59493	-6.92751	0.140776	2.20455	2.01892	NA	NA	NA	NA	NA	NA	NA
chr1_19426800_19427400	0.536578	0.090222	0.00399114	-0.0829887	-2.9956	-4.75679	0.13324	1.72946	1.56601	NA	NA	NA	NA	NA	NA	NA
chr1_1942800_1943400	0.831504	0.250404	0.185654	0.0103122	-0.49174	-0.514107	0.0481805	0.422225	0.382392	NA	NA	NA	NA	NA	NA	NA
chr1_1943400_1944000	0.464708	0.558754	0.176248	0.0855249	-0.675862	-1.42843	0.115965	1.14717	1.03934	NA	NA	NA	NA	NA	NA	NA
chr1_1944000_1944600	0.808812	0.0120457	0.000554051	0.0284466	-5.10992	-6.57811	0.116867	1.95142	1.767	NA	NA	NA	NA	NA	NA	NA
chr1_19441200_19441800	0.200741	0.01022	0.000127333	0.152883	-5.05539	-7.18852	0.117712	1.88417	1.71179	NA	NA	NA	NA	NA	NA	NA
chr1_19459800_19460400	0.42704	0.0134137	0.0196128	-0.115316	-5.77671	-4.94937	0.143849	2.24264	2.04377	NA	NA	NA	NA	NA	NA	NA
chr1_1946400_1947000	0.88068	0.214094	0.000604789	-0.0171289	-1.70931	-4.54874	0.113454	1.35606	1.23152	NA	NA	NA	NA	NA	NA	NA
chr1_19468200_19468800	0.565529	0.000544196	0.000137503	0.058246	-6.71594	-6.86011	0.100599	1.80115	1.64313	NA	NA	NA	NA	NA	NA	NA
chr1_19468800_19469400	0.193041	0.000860357	0.000200322	0.136953	-6.4399	-6.66278	0.103614	1.8012	1.64318	NA	NA	NA	NA	NA	NA	NA
chr1_1947000_1947600	0.603645	0.0951707	0.00341772	-0.0673927	-2.54167	-4.18133	0.12888	1.49055	1.35148	NA	NA	NA	NA	NA	NA	NA
chr1_194706600_194707200	0.00541982	0.0473451	0.223014	0.519809	-3.17976	1.73644	0.177731	1.5587	1.40499	0.0424299	0.0623587	-4.9162	2.09846	-2.34276	0.0295949	0.00962047
chr1_19480200_19480800	0.590709	0.00751222	0.0322095	-0.0741635	-5.5068	-3.93578	0.136896	1.9655	1.77967	NA	NA	NA	NA	NA	NA	NA
chr1_19481400_19482000	0.51659	0.000114127	0.0462343	0.0763507	-7.22823	-3.17007	0.116771	1.70714	1.54576	NA	NA	NA	NA	NA	NA	NA
chr1_19483800_19484400	0.0725771	0.21647	0.00103082	0.257611	-2.81301	-7.19856	0.140055	2.24345	2.04852	NA	NA	NA	NA	NA	NA	NA
chr1_19485000_19485600	0.605113	0.250368	0.0731709	-0.0842196	-2.53783	-3.62116	0.161717	2.1789	1.97295	NA	NA	NA	NA	NA	NA	NA
chr1_19486200_19486800	0.761241	0.0326561	0.0755725	-0.0433272	-3.90003	-2.91363	0.141716	1.7683	1.60116	NA	NA	NA	NA	NA	NA	NA
chr1_194873400_194874000	0.00837066	0.325731	0.000337233	0.42046	1.04761	3.71111	0.152321	1.05416	0.954948	0.21449	0.00777699	-2.6635	1.42239	-1.87255	0.0758243	0.0184958
chr1_19504800_19505400	0.600751	0.197888	0.00350641	0.0739169	-2.54642	-5.44011	0.140231	1.94796	1.76363	NA	NA	NA	NA	NA	NA	NA
chr1_19505400_19506000	0.636892	0.414223	4.46943e-05	-0.057933	-1.30935	-6.50859	0.12188	1.58856	1.43758	NA	NA	NA	NA	NA	NA	NA
chr1_19506000_19506600	0.0499223	0.0924202	0.000244414	-0.246896	-3.38657	-7.18974	0.122483	1.96895	1.80162	NA	NA	NA	NA	NA	NA	NA
chr1_1954800_1955400	0.248912	0.0638097	9.23535e-05	0.128539	-3.21149	-6.57883	0.110015	1.68926	1.52964	NA	NA	NA	NA	NA	NA	NA
chr1_1955400_1956000	0.703237	0.683375	1.55083e-05	0.0448328	-0.574223	-6.11267	0.116926	1.39863	1.25976	NA	NA	NA	NA	NA	NA	NA
chr1_1956000_1956600	0.221805	0.974012	2.50506e-05	0.150571	0.0477914	-6.2001	0.121508	1.45874	1.31754	0.566011	0.00349971	6.2479	1.96566	3.17853	0.0047219	0.00306198
chr1_1957200_1957800	0.183089	0.0357996	0.000242329	-0.157564	-3.99667	-6.67425	0.116499	1.84582	1.67128	NA	NA	NA	NA	NA	NA	NA
chr1_1957800_1958400	0.789436	0.0215643	0.00532775	-0.0348528	-3.67063	-4.08587	0.129726	1.54077	1.39399	NA	NA	NA	NA	NA	NA	NA
chr1_1958400_1959000	0.537077	0.0762758	0.048247	-0.0754519	-2.47158	-2.51313	0.121289	1.36162	1.23714	NA	NA	NA	NA	NA	NA	NA
chr1_195894000_195894600	0.60661	0.0533476	0.0475894	-0.0731717	-2.39542	2.23052	0.141089	1.20668	1.09465	0.0462138	0.0225101	-4.62594	1.62921	-2.83938	0.0101332	0.00492961
chr1_195894600_195895200	0.639285	0.0772417	0.0417438	-0.0663015	-2.14222	2.25227	0.140486	1.18418	1.07406	0.0606354	0.0214572	-4.39448	1.59871	-2.74876	0.0123799	0.00555721
chr1_1959000_1959600	0.473954	0.0375609	0.000138502	-0.0828494	-3.94983	-7.03995	0.114714	1.84223	1.68713	NA	NA	NA	NA	NA	NA	NA
chr1_19596000_19596600	0.70015	4.92571e-05	0.00687278	-0.04146	-7.06207	-4.02805	0.106958	1.57028	1.42057	NA	NA	NA	NA	NA	NA	NA
chr1_195965400_195966000	0.161623	0.198304	0.000828491	0.184353	-2.59935	-6.50036	0.129513	1.99033	1.81165	NA	NA	NA	NA	NA	NA	NA
chr1_19596600_19597200	0.148234	0.000100977	0.0962604	-0.157705	-4.35823	1.5704	0.107173	1.02	0.924085	0.00433754	0.0320573	-5.92863	1.37635	-4.30752	0.000342793	0.000638915
chr1_19612800_19613400	0.760783	0.00449794	0.793462	-0.0458085	-4.89118	-0.388244	0.149535	1.63383	1.47395	NA	NA	NA	NA	NA	NA	NA
chr1_19613400_19614000	0.949906	0.00580829	0.935151	-0.00935691	-4.53104	0.115279	0.148095	1.56305	1.40875	0.0125425	0.292461	-4.64632	2.10421	-2.20811	0.0390773	0.0116074
chr1_19619400_19620000	0.167339	0.0845987	0.000153879	0.168822	-3.17523	-6.74423	0.120256	1.7998	1.62935	NA	NA	NA	NA	NA	NA	NA
chr1_19620000_19620600	0.122005	0.0998389	0.000176943	0.190655	-2.97913	-6.56996	0.120926	1.7724	1.60454	NA	NA	NA	NA	NA	NA	NA
chr1_1963200_1963800	0.846697	0.0812563	8.17503e-05	0.0232024	-3.53495	-7.83518	0.119311	1.98131	1.80566	NA	NA	NA	NA	NA	NA	NA
chr1_19637400_19638000	0.0104736	0.0774244	0.00431575	0.367711	-3.74376	-5.6608	0.137538	2.0708	1.88136	NA	NA	NA	NA	NA	NA	NA
chr1_1963800_1964400	0.443501	0.828784	7.73691e-08	0.0773297	0.299093	-8.00153	0.10001	1.37486	1.24485	0.513064	0.00172855	8.30062	1.8547	4.47546	0.000231644	0.000510478
chr1_19642800_19643400	0.667327	0.0229831	6.88299e-05	0.0466291	-3.79389	-6.40583	0.107761	1.61053	1.45815	NA	NA	NA	NA	NA	NA	NA
chr1_19643400_19644000	0.34729	0.0484154	2.767e-05	0.101099	-2.9088	-6.03728	0.106424	1.43305	1.29131	NA	NA	NA	NA	NA	NA	NA
chr1_1964400_1965000	0.0557553	0.0516253	0.00265072	0.250678	-3.08827	-4.43634	0.127596	1.54389	1.39281	NA	NA	NA	NA	NA	NA	NA
chr1_19645200_19645800	0.36814	0.811783	0.00202878	0.11934	0.336165	-4.18112	0.13125	1.4033	1.27479	0.506528	0.0120355	4.51728	1.89588	2.38269	0.0272218	0.00910599
chr1_19645800_19646400	0.509065	0.429827	5.618e-05	0.0815918	-1.28697	-6.50607	0.122568	1.6152	1.45992	NA	NA	NA	NA	NA	NA	NA
chr1_19647000_19647600	0.625779	0.0115837	5.13842e-07	-0.0413686	-4.65862	-9.46559	0.0842359	1.76865	1.61253	NA	NA	NA	NA	NA	NA	NA
chr1_19647600_19648200	0.757748	0.245712	6.83491e-09	-0.0253717	-1.48811	-8.13922	0.0817507	1.26494	1.13942	NA	NA	NA	NA	NA	NA	NA
chr1_19648200_19648800	0.773646	0.188494	2.65809e-05	0.0337778	-2.53031	-8.04175	0.116727	1.89445	1.71552	NA	NA	NA	NA	NA	NA	NA
chr1_1965000_1965600	0.379358	0.0111985	8.7347e-05	0.0934599	-3.69991	-5.43612	0.105251	1.39761	1.25882	NA	NA	NA	NA	NA	NA	NA
chr1_1965600_1966200	0.646698	0.0473891	6.13896e-07	-0.0423203	-2.93241	-7.57354	0.0917009	1.43775	1.30185	NA	NA	NA	NA	NA	NA	NA
chr1_19657200_19657800	0.614779	0.021194	6.25985e-05	0.0578076	-4.48008	-7.53412	0.114054	1.87487	1.70349	NA	NA	NA	NA	NA	NA	NA
chr1_196608000_196608600	0.176103	4.74193e-05	0.00518891	-0.143267	-7.61249	-4.49603	0.104206	1.68824	1.52881	NA	NA	NA	NA	NA	NA	NA
chr1_196608600_196609200	0.229615	0.000149437	0.006339	-0.135251	-7.56246	-4.73117	0.111028	1.82292	1.65077	NA	NA	NA	NA	NA	NA	NA
chr1_196609200_196609800	0.301539	0.00489022	0.000663751	-0.117484	-5.37712	-6.08732	0.112387	1.81485	1.66205	NA	NA	NA	NA	NA	NA	NA
chr1_1966200_1966800	0.710596	0.0415036	0.000858419	-0.0444374	-3.06028	-4.70218	0.118991	1.45759	1.31489	NA	NA	NA	NA	NA	NA	NA
chr1_196651200_196651800	0.0515837	0.508922	0.4542	0.330403	0.907891	0.933727	0.165145	1.36338	1.23659	0.335521	0.132982	-0.0258358	1.84064	-0.0140363	0.98894	0.158655
chr1_196651800_196652400	0.0288794	0.406317	0.418086	0.390445	1.1838	1.04676	0.172862	1.412	1.28061	0.267902	0.121049	0.137044	1.90623	0.071893	0.943401	0.151521
chr1_19666200_19666800	0.103686	0.424117	0.000690237	0.240608	-1.70621	-6.98826	0.144815	2.11488	1.91488	NA	NA	NA	NA	NA	NA	NA
chr1_19678800_19679400	0.282044	0.185535	0.00583833	0.164536	-2.59864	-5.06796	0.151087	1.93233	1.74943	NA	NA	NA	NA	NA	NA	NA
chr1_19679400_19680000	0.345853	0.200596	0.00938288	0.144252	-2.68538	-5.08274	0.151394	2.06692	1.87119	NA	NA	NA	NA	NA	NA	NA
chr1_19680000_19680600	0.582722	0.189553	0.000873747	-0.0753191	-2.88349	-7.02881	0.136083	2.16415	1.96879	NA	NA	NA	NA	NA	NA	NA
chr1_19680600_19681200	0.606487	0.398793	0.00413058	0.0802643	-2.03814	-6.62424	0.154712	2.39214	2.18986	NA	NA	NA	NA	NA	NA	NA
chr1_19683000_19683600	0.724854	0.325006	3.28851e-05	0.0407523	-1.70127	-7.15416	0.115047	1.70932	1.54777	NA	NA	NA	NA	NA	NA	NA
chr1_19683600_19684200	0.425588	0.86623	2.05254e-05	0.0949202	-0.274386	-6.98858	0.118033	1.61946	1.46609	NA	NA	NA	NA	NA	NA	NA
chr1_1969800_1970400	0.856472	0.076903	0.000234532	0.0219892	-3.6115	-7.26378	0.120869	1.994	1.81411	NA	NA	NA	NA	NA	NA	NA
chr1_19698000_19698600	0.0344783	0.0404397	0.00486587	0.269947	-3.98529	-5.09168	0.123728	1.88771	1.71744	NA	NA	NA	NA	NA	NA	NA
chr1_197017800_197018400	0.0353862	0.00174026	0.0293641	0.273589	-6.32914	-3.8711	0.126056	1.8986	1.7193	NA	NA	NA	NA	NA	NA	NA
chr1_1970400_1971000	0.287314	0.00782796	1.50497e-05	0.103876	-4.97635	-7.87603	0.0964488	1.78618	1.62013	NA	NA	NA	NA	NA	NA	NA
chr1_197062800_197063400	0.0113341	0.0146144	0.0646272	0.33228	-4.51232	-3.04675	0.125741	1.77544	1.60773	NA	NA	NA	NA	NA	NA	NA
chr1_197068200_197068800	0.500717	0.15354	0.0034907	-0.103127	-3.45704	-6.68893	0.151897	2.3808	2.16733	NA	NA	NA	NA	NA	NA	NA
chr1_1971000_1971600	0.385258	0.00479453	2.03662e-05	0.0847228	-5.33516	-7.80574	0.0966125	1.79626	1.63671	NA	NA	NA	NA	NA	NA	NA
chr1_197146200_197146800	0.620607	0.000927969	0.680877	0.0518545	-3.79048	0.400575	0.104023	1.06782	0.967584	0.00643008	0.210092	-4.19106	1.44099	-2.90845	0.00868853	0.00448792
chr1_197146800_197147400	0.73143	1.26304e-05	0.901792	0.0332105	-5.38742	0.123396	0.0961508	1.09621	0.994271	0.0041589	0.282855	-5.51082	1.47995	-3.72365	0.00134127	0.00139804
chr1_197200800_197201400	0.70978	0.00371853	0.00802585	0.0463526	-4.63018	-3.79176	0.123754	1.5115	1.36568	NA	NA	NA	NA	NA	NA	NA
chr1_197201400_197202000	0.585179	0.0122765	0.0572082	0.0827351	-4.59319	-3.09379	0.150465	1.75913	1.58444	NA	NA	NA	NA	NA	NA	NA
chr1_1973400_1974000	0.0984745	0.590579	0.000354464	0.222667	-0.87918	-5.68277	0.131923	1.62229	1.46845	NA	NA	NA	NA	NA	NA	NA
chr1_19734000_19734600	0.47953	0.0396947	8.16167e-06	-0.0706466	-3.65199	-7.87197	0.0990704	1.72306	1.55985	NA	NA	NA	NA	NA	NA	NA
chr1_19734600_19735200	0.15617	0.0211319	5.17624e-05	-0.151183	-4.39162	-7.45464	0.104798	1.83691	1.66327	NA	NA	NA	NA	NA	NA	NA
chr1_19737600_19738200	0.603123	0.55109	0.894473	-0.0768676	-0.786307	0.15843	0.146787	1.30894	1.18753	0.362815	0.280789	-0.944737	1.76736	-0.534548	0.598855	0.0991371
chr1_19738200_19738800	0.872508	0.314429	0.699264	0.0261791	-1.56126	-0.542062	0.162194	1.53436	1.39407	NA	NA	NA	NA	NA	NA	NA
chr1_1974000_1974600	0.0481124	0.0615536	0.000925303	0.258656	-3.05299	-5.09785	0.12725	1.5916	1.43573	NA	NA	NA	NA	NA	NA	NA
chr1_19742400_19743000	0.271513	0.0120135	0.0119672	0.148741	-5.402	-4.92842	0.133582	2.06213	1.88026	NA	NA	NA	NA	NA	NA	NA
chr1_19743000_19743600	0.0847303	0.0147658	5.2262e-05	0.18403	-3.70453	-5.89963	0.104359	1.45998	1.3172	NA	NA	NA	NA	NA	NA	NA
chr1_19743600_19744200	0.109716	0.00244597	0.000112275	0.163237	-5.10593	-6.0985	0.100006	1.58876	1.43857	NA	NA	NA	NA	NA	NA	NA
chr1_197442000_197442600	0.16047	0.153427	0.0038285	0.191714	-2.41732	-4.59934	0.134306	1.66429	1.50665	NA	NA	NA	NA	NA	NA	NA
chr1_1974600_1975200	0.188566	0.00951962	0.00121407	0.158929	-4.11916	-4.73318	0.119011	1.51959	1.36872	NA	NA	NA	NA	NA	NA	NA
chr1_1975200_1975800	0.19674	0.0128107	0.000108622	0.141259	-3.90945	-5.77105	0.107778	1.50702	1.35798	NA	NA	NA	NA	NA	NA	NA
chr1_19752000_19752600	0.138843	0.75757	0.000286565	0.204813	0.565008	-6.48737	0.135882	1.81914	1.64688	0.48062	0.00741382	7.05238	2.45388	2.87398	0.00938293	0.00468451
chr1_19752600_19753200	0.405959	0.640796	0.00168603	0.126982	0.936822	-6.03773	0.151343	1.99403	1.80521	0.417058	0.0116242	6.97455	2.68979	2.59298	0.017389	0.00684497
chr1_1975800_1976400	0.925723	0.0525795	8.74688e-06	0.00834619	-2.73564	-6.26755	0.0890165	1.37341	1.24709	NA	NA	NA	NA	NA	NA	NA
chr1_1976400_1977000	0.957656	0.000556476	1.35829e-05	-0.00461031	-6.13768	-7.30508	0.0863402	1.64934	1.49311	NA	NA	NA	NA	NA	NA	NA
chr1_19768800_19769400	0.365189	0.21999	5.58281e-05	-0.102755	-2.19382	-7.14765	0.11231	1.76329	1.60319	NA	NA	NA	NA	NA	NA	NA
chr1_19769400_19770000	0.396934	0.155357	0.000711783	-0.105568	-2.75285	-6.3181	0.123412	1.9044	1.73615	NA	NA	NA	NA	NA	NA	NA
chr1_19771800_19772400	0.885892	0.0513784	0.00604937	0.0195197	-3.57668	-4.66358	0.135239	1.78609	1.61727	NA	NA	NA	NA	NA	NA	NA
chr1_19772400_19773000	0.633564	0.0495123	0.0101716	-0.0654741	-3.61552	-4.35218	0.136393	1.79027	1.62096	NA	NA	NA	NA	NA	NA	NA
chr1_19776000_19776600	0.598719	0.0703136	0.000660607	-0.0698249	-3.88325	-6.9771	0.13173	2.09377	1.90416	NA	NA	NA	NA	NA	NA	NA
chr1_197775600_197776200	0.872898	0.0486397	0.000346508	-0.0188366	-3.03822	-5.25055	0.117065	1.49837	1.35417	NA	NA	NA	NA	NA	NA	NA
chr1_197904000_197904600	0.0827258	0.278224	9.28201e-05	-0.205487	-1.94435	-6.89851	0.115748	1.77111	1.60456	NA	NA	NA	NA	NA	NA	NA
chr1_197904600_197905200	0.557914	0.284593	0.000160816	-0.0731162	-2.07596	-7.1625	0.123838	1.91654	1.7363	NA	NA	NA	NA	NA	NA	NA
chr1_197909400_197910000	0.352635	0.288714	7.0532e-08	0.0820791	-1.30447	-7.08173	0.0873758	1.21477	1.09711	NA	NA	NA	NA	NA	NA	NA
chr1_197910000_197910600	0.765463	0.286969	4.48156e-07	0.0217872	-1.21387	-6.04737	0.0725863	1.12626	1.02317	NA	NA	NA	NA	NA	NA	NA
chr1_197910600_197911200	0.405854	0.000739508	0.0027354	-0.0758915	-4.61032	-3.66583	0.0904306	1.27135	1.15497	NA	NA	NA	NA	NA	NA	NA
chr1_197911200_197911800	0.337703	0.00010978	0.00624725	-0.107235	-6.87079	-4.19722	0.110641	1.61803	1.46167	NA	NA	NA	NA	NA	NA	NA
chr1_197911800_197912400	0.580095	0.00778234	0.013175	-0.0634983	-3.82434	-3.21691	0.113929	1.37159	1.24541	NA	NA	NA	NA	NA	NA	NA
chr1_197912400_197913000	0.988202	0.00190682	0.000743518	-0.00161332	-4.84143	-4.7888	0.108489	1.46638	1.32123	NA	NA	NA	NA	NA	NA	NA
chr1_197913000_197913600	0.961154	0.0265759	9.69196e-06	-0.00479298	-3.25544	-6.39288	0.097852	1.41894	1.27992	NA	NA	NA	NA	NA	NA	NA
chr1_197913600_197914200	0.877693	0.0135704	4.46741e-05	0.0159828	-4.09319	-6.52496	0.103256	1.59193	1.44115	NA	NA	NA	NA	NA	NA	NA
chr1_197915400_197916000	0.734623	0.00633146	0.000249085	-0.0371666	-4.76966	-6.00357	0.108953	1.66394	1.50669	NA	NA	NA	NA	NA	NA	NA
chr1_197916000_197916600	0.647291	0.00463807	0.0013966	-0.0535401	-5.32092	-5.50797	0.116222	1.78411	1.61528	NA	NA	NA	NA	NA	NA	NA
chr1_197916600_197917200	0.887137	0.0130952	0.000396028	0.0161059	-4.26952	-5.73148	0.112828	1.65138	1.49507	NA	NA	NA	NA	NA	NA	NA
chr1_197917800_197918400	0.465032	0.00511641	0.00350678	-0.0851887	-4.31386	-4.07274	0.115594	1.46426	1.32035	NA	NA	NA	NA	NA	NA	NA
chr1_197918400_197919000	0.832966	9.74243e-05	0.0209631	-0.0231206	-5.98057	-3.01733	0.108983	1.396	1.26032	NA	NA	NA	NA	NA	NA	NA
chr1_197919000_197919600	0.19293	0.000265195	0.00204125	0.140576	-6.06892	-4.54118	0.106328	1.53089	1.38548	NA	NA	NA	NA	NA	NA	NA
chr1_197919600_197920200	0.453367	0.000175871	0.000851177	0.0769711	-7.23926	-5.72635	0.101748	1.76717	1.6	NA	NA	NA	NA	NA	NA	NA
chr1_197939400_197940000	0.0154049	0.45856	0.0658915	0.423302	-1.66302	-3.80136	0.167957	2.22399	2.01575	NA	NA	NA	NA	NA	NA	NA
chr1_19798800_19799400	0.430605	6.9128e-05	0.706565	0.102678	-6.32506	-0.492175	0.129084	1.44021	1.29891	NA	NA	NA	NA	NA	NA	NA
chr1_19799400_19800000	0.257784	0.0803395	0.894808	0.179093	-2.63879	-0.177998	0.15622	1.4744	1.33848	NA	NA	NA	NA	NA	NA	NA
chr1_197994600_197995200	0.185806	0.000780302	0.0851641	0.209611	-5.18663	2.29998	0.155963	1.43743	1.30614	0.0061248	0.0298298	-7.48662	1.94222	-3.85468	0.000988022	0.00119228
chr1_197995200_197995800	0.0892999	0.00121969	0.0541775	0.267657	-4.85993	2.52707	0.15407	1.40602	1.2776	0.00692379	0.0237483	-7.387	1.89977	-3.88835	0.000913284	0.00113809
chr1_1980000_1980600	0.724489	0.0322992	0.000312613	-0.0424768	-4.12488	-6.60813	0.11975	1.8662	1.68967	NA	NA	NA	NA	NA	NA	NA
chr1_1980600_1981200	0.654195	0.0336136	2.68436e-05	0.0494722	-4.26462	-8.34317	0.109696	1.94473	1.78097	NA	NA	NA	NA	NA	NA	NA
chr1_198120600_198121200	0.386931	0.000382618	0.0218365	0.10537	-6.55058	-3.66635	0.120585	1.70371	1.54236	NA	NA	NA	NA	NA	NA	NA
chr1_198121200_198121800	0.208128	0.000705157	0.0373771	0.15683	-6.0717	-3.23894	0.122775	1.667	1.50914	NA	NA	NA	NA	NA	NA	NA
chr1_19812600_19813200	0.43789	0.0191402	0.00277081	0.100216	-4.18735	-4.93857	0.128016	1.72195	1.55823	NA	NA	NA	NA	NA	NA	NA
chr1_19813200_19813800	0.938959	0.0261699	0.00781324	-0.010195	-3.44994	-3.77838	0.132377	1.49943	1.35584	NA	NA	NA	NA	NA	NA	NA
chr1_19814400_19815000	0.223449	0.00446966	0.00115651	-0.140262	-5.00104	-5.25195	0.113598	1.66923	1.51146	NA	NA	NA	NA	NA	NA	NA
chr1_19815600_19816200	0.49778	0.0124409	0.00100486	0.0816487	-3.93983	-4.80215	0.119436	1.51196	1.3632	NA	NA	NA	NA	NA	NA	NA
chr1_19816200_19816800	0.638222	0.0119541	0.00100839	0.0564912	-3.96537	-4.80254	0.119319	1.51259	1.36377	NA	NA	NA	NA	NA	NA	NA
chr1_198169800_198170400	0.980837	0.0549521	0.000371169	-0.00307273	-4.01789	-7.1399	0.127204	2.03811	1.85219	NA	NA	NA	NA	NA	NA	NA
chr1_1982400_1983000	0.876362	0.0605684	1.76733e-05	0.0163956	-3.13385	-7.09036	0.104773	1.62729	1.47334	NA	NA	NA	NA	NA	NA	NA
chr1_1983000_1983600	0.363763	0.0706365	3.11844e-05	-0.0997439	-3.13139	-7.09948	0.108692	1.6904	1.53053	NA	NA	NA	NA	NA	NA	NA
chr1_198353400_198354000	0.0121163	0.0307297	0.623745	-0.446011	-4.59734	-0.924579	0.170477	2.05981	1.8716	NA	NA	NA	NA	NA	NA	NA
chr1_198354000_198354600	0.990522	0.0306624	0.4845	-0.00194722	-4.52763	-1.29893	0.162998	2.02771	1.84243	NA	NA	NA	NA	NA	NA	NA
chr1_1983600_1984200	0.0217741	0.228407	0.00234469	-0.342667	-2.7457	-6.647	0.144081	2.24802	2.05867	NA	NA	NA	NA	NA	NA	NA
chr1_1984800_1985400	0.969516	0.0201721	0.000625283	0.00444423	-3.61196	-4.97443	0.11564	1.4987	1.35083	NA	NA	NA	NA	NA	NA	NA
chr1_1985400_1986000	0.846683	0.0297814	0.000125858	-0.0213783	-3.55073	-6.01807	0.10992	1.58129	1.43181	NA	NA	NA	NA	NA	NA	NA
chr1_198598200_198598800	0.00102366	0.0410964	0.0106412	0.446061	-3.63911	-4.17669	0.126852	1.72964	1.56588	NA	NA	NA	NA	NA	NA	NA
chr1_198598800_198599400	0.0263619	0.0100403	0.248231	0.335513	-4.12003	-1.61732	0.14602	1.5316	1.38223	NA	NA	NA	NA	NA	NA	NA
chr1_198599400_198600000	0.859821	0.18761	0.00199902	0.0231463	-2.64205	-5.89344	0.130304	1.97407	1.79402	NA	NA	NA	NA	NA	NA	NA
chr1_1986000_1986600	0.89451	0.00271602	0.00148997	0.0150924	-5.64066	-5.44715	0.113166	1.77575	1.60799	NA	NA	NA	NA	NA	NA	NA
chr1_19863000_19863600	0.0262737	0.771389	0.0304609	0.338269	-0.463119	-3.19421	0.147128	1.58415	1.42871	NA	NA	NA	NA	NA	NA	NA
chr1_19863600_19864200	0.683743	0.354469	0.0968579	-0.0673043	-1.51996	-2.49294	0.164134	1.62429	1.46965	NA	NA	NA	NA	NA	NA	NA
chr1_1986600_1987200	0.547225	0.0140058	0.000178692	-0.066643	-4.38269	-6.34512	0.109866	1.71294	1.55083	NA	NA	NA	NA	NA	NA	NA
chr1_198678000_198678600	0.276597	0.0206192	7.15721e-05	0.124481	-4.35314	-7.2162	0.113002	1.81307	1.6472	NA	NA	NA	NA	NA	NA	NA
chr1_198678600_198679200	0.584399	0.0105647	3.00259e-05	0.0600115	-4.81465	-7.61786	0.108912	1.80314	1.63817	NA	NA	NA	NA	NA	NA	NA
chr1_198679200_198679800	0.988771	0.00342805	0.331031	-0.00185845	-4.40404	-1.27159	0.131307	1.42396	1.2938	NA	NA	NA	NA	NA	NA	NA
chr1_198679800_198680400	0.623058	0.00220558	0.289283	-0.0629453	-4.56097	-1.36744	0.127166	1.4032	1.27493	NA	NA	NA	NA	NA	NA	NA
chr1_19878000_19878600	0.523881	0.179023	0.000431558	0.0834997	-2.46335	-6.21544	0.129966	1.8041	1.63334	NA	NA	NA	NA	NA	NA	NA
chr1_19878600_19879200	0.468276	0.0337319	0.000148756	0.0893256	-4.42045	-7.60923	0.122098	2.01721	1.83355	NA	NA	NA	NA	NA	NA	NA
chr1_19881600_19882200	0.341644	0.0834558	0.000261152	0.113554	-2.63448	-5.32694	0.118131	1.48761	1.34204	NA	NA	NA	NA	NA	NA	NA
chr1_19882200_19882800	0.290607	0.472791	0.00289153	0.149226	-1.07876	-4.24483	0.139518	1.48971	1.34582	NA	NA	NA	NA	NA	NA	NA
chr1_1988400_1989000	0.267197	0.0101607	0.000113881	0.121385	-4.19956	-5.9942	0.108022	1.56387	1.41546	NA	NA	NA	NA	NA	NA	NA
chr1_1989000_1989600	0.477223	0.000872325	0.00214341	0.0800295	-5.99882	-4.95892	0.111638	1.68003	1.52091	NA	NA	NA	NA	NA	NA	NA
chr1_19891800_19892400	0.18647	0.0496466	0.00350974	-0.174609	-4.0931	-5.72461	0.13012	2.028	1.85606	NA	NA	NA	NA	NA	NA	NA
chr1_19892400_19893000	0.960301	0.0140389	0.000390034	0.0056112	-4.5381	-6.2124	0.112091	1.77433	1.61841	NA	NA	NA	NA	NA	NA	NA
chr1_198949200_198949800	0.168312	0.0181342	0.00863873	0.180029	-4.3282	-4.38818	0.128538	1.76378	1.59673	NA	NA	NA	NA	NA	NA	NA
chr1_199032600_199033200	0.0509344	0.325985	0.719416	0.321279	-1.4743	-0.486283	0.160117	1.48431	1.34503	NA	NA	NA	NA	NA	NA	NA
chr1_199146600_199147200	0.0268305	0.0657746	0.000716701	0.278327	-3.53501	-6.20527	0.121529	1.87367	1.70623	NA	NA	NA	NA	NA	NA	NA
chr1_199147200_199147800	0.016553	0.044214	0.000345662	0.293988	-3.80885	-6.49477	0.118012	1.83907	1.67472	NA	NA	NA	NA	NA	NA	NA
chr1_19920600_19921200	0.874903	0.000603404	0.0111589	-0.0243789	-5.14441	3.34815	0.153957	1.3925	1.26408	0.00571744	0.0157873	-8.49256	1.88068	-4.51569	0.00021092	0.000459786
chr1_19921200_19921800	0.246379	0.0474311	0.00117278	-0.159525	-2.16632	3.34121	0.135796	1.06235	0.962895	0.0424705	0.0106991	-5.50753	1.43379	-3.84124	0.00101951	0.001209
chr1_19921800_19922400	0.104791	0.240026	0.605847	-0.1739	0.998224	-0.394342	0.105011	0.838182	0.758755	0.159884	0.18398	1.39257	1.1306	1.2317	0.232346	0.0436258
chr1_19922400_19923000	0.555581	0.616281	0.00994495	-0.0612411	0.528138	-2.55588	0.103111	1.04646	0.948829	0.402434	0.015504	3.08402	1.41257	2.18327	0.0411045	0.0120149
chr1_19923000_19923600	0.374773	0.00434649	0.000188097	0.0936102	-4.72788	-5.80272	0.104403	1.57266	1.42398	NA	NA	NA	NA	NA	NA	NA
chr1_19923600_19924200	0.852767	0.0336923	0.00827709	0.0187642	-2.80415	-3.21122	0.100517	1.27933	1.16152	NA	NA	NA	NA	NA	NA	NA
chr1_19924200_19924800	0.952131	0.0621686	0.000632674	-0.00629804	-2.60069	-4.54176	0.10432	1.35914	1.23465	NA	NA	NA	NA	NA	NA	NA
chr1_199273800_199274400	0.297034	0.107264	0.022657	0.150147	-3.25622	-4.23554	0.142285	1.98067	1.79345	NA	NA	NA	NA	NA	NA	NA
chr1_19962600_19963200	0.212053	0.676752	0.0147759	0.203677	-0.937007	-5.17674	0.160853	2.23269	2.04041	NA	NA	NA	NA	NA	NA	NA
chr1_199747800_199748400	0.868144	0.00565946	4.14941e-06	-0.0149597	-4.79272	-7.83261	0.0895878	1.64781	1.49198	NA	NA	NA	NA	NA	NA	NA
chr1_19977600_19978200	0.341613	0.0609673	0.000526362	-0.123489	-3.91263	-6.93973	0.128458	2.03496	1.85566	NA	NA	NA	NA	NA	NA	NA
chr1_19978200_19978800	0.0931373	0.280141	3.29664e-05	-0.194112	-1.87038	-7.15898	0.113112	1.71064	1.54907	NA	NA	NA	NA	NA	NA	NA
chr1_19979400_19980000	0.811277	0.0339998	6.0089e-05	-0.0258036	-3.33216	-6.09603	0.107421	1.52299	1.37437	NA	NA	NA	NA	NA	NA	NA
chr1_19980000_19980600	0.464846	0.359089	3.52591e-06	-0.0792754	-1.40972	-7.28679	0.107525	1.52117	1.37525	NA	NA	NA	NA	NA	NA	NA
chr1_19980600_19981200	0.667618	0.0513584	0.000353099	0.0516514	-3.73811	-6.54281	0.119478	1.86653	1.69014	NA	NA	NA	NA	NA	NA	NA
chr1_19981200_19981800	0.93834	8.28963e-05	0.0554455	0.00910732	-6.50853	-2.67279	0.117064	1.50144	1.35866	NA	NA	NA	NA	NA	NA	NA
chr1_19981800_19982400	0.856401	0.00340268	0.0553229	-0.0246197	-5.80647	-3.34246	0.13526	1.87578	1.69818	NA	NA	NA	NA	NA	NA	NA
chr1_199976400_199977000	0.852504	0.414633	0.0100503	0.0262488	-1.54658	-4.57319	0.140357	1.87803	1.70031	NA	NA	NA	NA	NA	NA	NA
chr1_199977000_199977600	0.387477	0.339898	0.00696746	0.120554	-1.81203	-4.81298	0.138121	1.87818	1.7005	NA	NA	NA	NA	NA	NA	NA
chr1_200029200_200029800	0.593248	0.000533874	0.00256827	0.0588776	-6.69856	-5.19813	0.109431	1.79343	1.62623	NA	NA	NA	NA	NA	NA	NA
chr1_200034000_200034600	0.798349	0.00225402	0.000477099	0.0274892	-5.19336	-5.47009	0.106951	1.60154	1.45008	NA	NA	NA	NA	NA	NA	NA
chr1_200034600_200035200	0.849314	0.0166694	5.72209e-05	-0.0206604	-4.81597	-7.86244	0.108108	1.93542	1.76655	NA	NA	NA	NA	NA	NA	NA
chr1_200035200_200035800	0.763964	0.0347909	1.3735e-05	-0.0302239	-3.44304	-6.99865	0.100034	1.58095	1.43147	NA	NA	NA	NA	NA	NA	NA
chr1_200035800_200036400	0.698976	0.0547294	0.00169001	0.04668	-2.82711	-4.33714	0.11993	1.4327	1.29707	NA	NA	NA	NA	NA	NA	NA
chr1_200036400_200037000	0.759097	0.0328104	0.000646652	-0.0376441	-3.57557	-5.38944	0.121996	1.6227	1.46801	NA	NA	NA	NA	NA	NA	NA
chr1_200038200_200038800	0.869887	0.0792553	0.000191888	0.0197461	-3.40946	-6.99263	0.119851	1.89792	1.71868	NA	NA	NA	NA	NA	NA	NA
chr1_200038800_200039400	0.0627947	0.136958	0.0134822	0.28543	-3.08054	-4.73896	0.149539	2.03376	1.84122	NA	NA	NA	NA	NA	NA	NA
chr1_200039400_200040000	0.160564	0.160451	0.0474593	-0.205919	-2.619	-3.38657	0.14429	1.83466	1.66097	NA	NA	NA	NA	NA	NA	NA
chr1_200040000_200040600	0.141273	0.00927154	0.000453468	-0.168122	-3.85392	-4.83375	0.112243	1.4164	1.27572	NA	NA	NA	NA	NA	NA	NA
chr1_200040600_200041200	0.0584531	0.276277	0.0258019	-0.216239	-1.35188	-2.56709	0.111319	1.22638	1.11281	NA	NA	NA	NA	NA	NA	NA
chr1_200041200_200041800	0.151972	0.489824	0.0928618	-0.180476	-0.877171	-1.96285	0.123805	1.25959	1.14279	NA	NA	NA	NA	NA	NA	NA
chr1_200041800_200042400	0.444398	0.012735	0.0611562	-0.0984094	-3.80781	-2.55605	0.127524	1.46651	1.33042	NA	NA	NA	NA	NA	NA	NA
chr1_200042400_200043000	0.790462	0.0242815	0.00936725	0.0390906	-4.87855	-5.14196	0.14623	2.0915	1.89254	NA	NA	NA	NA	NA	NA	NA
chr1_200043000_200043600	0.152848	0.0366123	0.00982724	0.217897	-5.25789	-5.97617	0.149803	2.43945	2.21474	NA	NA	NA	NA	NA	NA	NA
chr1_200146800_200147400	0.272106	0.053353	0.00442101	-0.166572	-4.61131	-6.33144	0.149783	2.32297	2.11045	NA	NA	NA	NA	NA	NA	NA
chr1_200153400_200154000	0.898055	0.680802	0.251241	0.0205443	-0.634794	-1.61311	0.159436	1.53295	1.38756	NA	NA	NA	NA	NA	NA	NA
chr1_200154000_200154600	0.5424	0.629952	0.224648	0.104028	-0.877409	-2.01428	0.169444	1.80847	1.63566	NA	NA	NA	NA	NA	NA	NA
chr1_200213400_200214000	0.971643	0.000526941	0.0551303	0.00442058	-5.91843	-2.823	0.123655	1.58272	1.43309	NA	NA	NA	NA	NA	NA	NA
chr1_200217600_200218200	0.991757	0.0938107	0.00771827	0.00144039	-3.61634	-5.35039	0.138628	2.11178	1.91673	NA	NA	NA	NA	NA	NA	NA
chr1_200226000_200226600	0.54758	0.0790887	0.468738	0.0968155	-3.13132	-1.14942	0.15975	1.74209	1.57278	NA	NA	NA	NA	NA	NA	NA
chr1_200226600_200227200	0.847596	0.205434	0.0883826	-0.029313	-2.26903	-2.78418	0.151632	1.76562	1.59789	NA	NA	NA	NA	NA	NA	NA
chr1_200275800_200276400	0.0778712	0.113282	0.00873741	0.247379	-3.35994	-5.19228	0.137047	2.07965	1.89233	NA	NA	NA	NA	NA	NA	NA
chr1_200305800_200306400	0.505859	0.00225195	0.000377572	0.0747889	-6.31828	-6.86779	0.111499	1.94825	1.7842	NA	NA	NA	NA	NA	NA	NA
chr1_200329800_200330400	0.289001	0.183224	0.00541415	-0.154084	-2.93121	-5.76272	0.143575	2.16795	1.97011	NA	NA	NA	NA	NA	NA	NA
chr1_200330400_200331000	0.0165367	0.023637	0.000119015	0.285115	-4.37767	-7.1995	0.114431	1.86769	1.7057	NA	NA	NA	NA	NA	NA	NA
chr1_200337000_200337600	0.370474	0.0440052	0.236928	0.139239	-3.56676	-1.86222	0.15389	1.7204	1.55321	NA	NA	NA	NA	NA	NA	NA
chr1_2004000_2004600	0.301549	0.40324	0.0363704	0.17258	-1.79279	-4.15066	0.165097	2.1243	1.92313	NA	NA	NA	NA	NA	NA	NA
chr1_200410200_200410800	0.702181	0.0412446	0.0330205	0.054874	-3.387	-3.20761	0.14258	1.61105	1.45755	NA	NA	NA	NA	NA	NA	NA
chr1_2004600_2005200	0.91121	0.505916	0.000963987	-0.0145556	-0.969899	-4.61481	0.129784	1.44616	1.30479	NA	NA	NA	NA	NA	NA	NA
chr1_2005200_2005800	0.383323	0.478616	0.00174032	-0.120165	-1.09435	-4.59854	0.136467	1.53144	1.37947	NA	NA	NA	NA	NA	NA	NA
chr1_200619600_200620200	0.647439	0.0879359	0.0204211	-0.0718696	-3.32925	-4.15027	0.156081	1.90794	1.7257	NA	NA	NA	NA	NA	NA	NA
chr1_200620200_200620800	0.178196	0.454476	0.0383107	-0.153958	-0.949551	-2.43487	0.112537	1.25832	1.14031	NA	NA	NA	NA	NA	NA	NA
chr1_200620800_200621400	0.570674	0.193474	0.0205324	-0.0635714	-1.75413	-2.89523	0.111271	1.32843	1.20498	NA	NA	NA	NA	NA	NA	NA
chr1_200670600_200671200	0.101987	0.000324324	0.0615438	0.205699	-6.95977	-3.10053	0.123177	1.78505	1.61632	NA	NA	NA	NA	NA	NA	NA
chr1_200674200_200674800	0.26975	0.0861703	0.000322084	-0.178883	1.66274	3.34589	0.160054	0.9474	0.857661	0.0659952	0.0076661	-1.68315	1.27795	-1.31707	0.202707	0.0389223
chr1_200674800_200675400	0.521686	0.0481195	0.00021816	-0.110795	2.03537	3.6509	0.171539	1.00136	0.906522	0.0429111	0.00685329	-1.61553	1.35074	-1.19603	0.245671	0.045708
chr1_200677200_200677800	0.116583	0.215759	0.0124953	0.252532	-2.76976	-5.21775	0.157774	2.20548	2.0037	NA	NA	NA	NA	NA	NA	NA
chr1_20069400_20070000	0.548514	0.00642574	3.56402e-05	-0.0665771	-5.2976	-7.73426	0.110112	1.85172	1.6823	NA	NA	NA	NA	NA	NA	NA
chr1_20070000_20070600	0.48459	0.00293553	0.000196716	-0.075014	-5.93933	-6.97613	0.106424	1.88629	1.71799	NA	NA	NA	NA	NA	NA	NA
chr1_200737800_200738400	0.396744	0.00161659	0.0686329	0.112341	-5.74097	-2.88779	0.131277	1.70901	1.54732	NA	NA	NA	NA	NA	NA	NA
chr1_200869200_200869800	0.268771	0.109476	0.000687512	0.142996	-3.01674	-6.10407	0.127679	1.84688	1.67199	NA	NA	NA	NA	NA	NA	NA
chr1_200869800_200870400	0.655182	0.178386	0.000608743	0.0572303	-2.12741	-5.17324	0.127287	1.55574	1.40142	NA	NA	NA	NA	NA	NA	NA
chr1_200872200_200872800	0.823968	0.00662249	0.0116617	-0.0277285	-4.66201	-3.89755	0.123916	1.63606	1.4812	NA	NA	NA	NA	NA	NA	NA
chr1_200872800_200873400	0.866509	0.0132035	0.624221	-0.0253479	-3.80291	-0.65749	0.149923	1.47277	1.33277	NA	NA	NA	NA	NA	NA	NA
chr1_200888400_200889000	0.406482	0.387957	0.0144593	0.134314	-1.9771	-5.253	0.160261	2.26752	2.06339	NA	NA	NA	NA	NA	NA	NA
chr1_200890800_200891400	0.675793	0.436493	0.00406748	0.0636526	-1.54019	-5.382	0.151194	1.96141	1.77589	NA	NA	NA	NA	NA	NA	NA
chr1_200891400_200892000	0.0675869	0.12404	0.0016842	0.258091	-3.3102	-6.39497	0.137746	2.11131	1.91181	NA	NA	NA	NA	NA	NA	NA
chr1_200893800_200894400	0.752045	0.0588395	0.000113006	-0.0377479	-3.76694	-7.53728	0.118736	1.94229	1.77882	NA	NA	NA	NA	NA	NA	NA
chr1_200894400_200895000	0.655776	0.852653	2.06327e-06	0.0516125	0.261898	-6.89643	0.115005	1.40185	1.26348	0.523027	0.00218979	7.15833	1.88721	3.79307	0.00114083	0.00128792
chr1_200895000_200895600	0.218209	0.821432	1.14707e-05	0.14616	0.291392	-5.72999	0.117016	1.28339	1.15903	0.510383	0.00295582	6.02138	1.72929	3.48199	0.00235109	0.00198792
chr1_200895600_200896200	0.35719	0.367795	0.00029973	0.117692	-1.54624	-6.03772	0.126491	1.69931	1.53843	NA	NA	NA	NA	NA	NA	NA
chr1_200896200_200896800	0.543577	0.100346	0.00194558	0.0764563	-2.88544	-5.1281	0.1249	1.71931	1.55654	NA	NA	NA	NA	NA	NA	NA
chr1_200896800_200897400	0.897533	0.0180529	0.0324048	0.0192416	-5.21416	-4.26087	0.148561	2.12322	1.92897	NA	NA	NA	NA	NA	NA	NA
chr1_200901000_200901600	0.268149	0.438226	0.000412721	0.1458	-1.35631	-5.99634	0.130011	1.73383	1.56971	NA	NA	NA	NA	NA	NA	NA
chr1_200901600_200902200	0.946266	0.305876	0.000245276	-0.00813378	-1.681	-5.86093	0.120002	1.62274	1.46906	NA	NA	NA	NA	NA	NA	NA
chr1_200902200_200902800	0.514527	0.113963	0.00433271	-0.0832289	-2.67286	-4.51324	0.126663	1.65759	1.50068	NA	NA	NA	NA	NA	NA	NA
chr1_200908200_200908800	0.0938899	0.19162	0.00320324	-0.231488	-2.46705	-5.25046	0.135212	1.86042	1.6843	NA	NA	NA	NA	NA	NA	NA
chr1_200908800_200909400	0.37049	0.188356	0.00116536	0.117455	-2.33575	-5.49532	0.129818	1.74823	1.58269	NA	NA	NA	NA	NA	NA	NA
chr1_200910600_200911200	0.35833	0.0323451	5.41905e-05	0.10097	-3.33965	-6.09306	0.108778	1.51136	1.36381	NA	NA	NA	NA	NA	NA	NA
chr1_200911200_200911800	0.720322	0.0340094	0.348943	-0.0468081	-3.07442	-1.20768	0.129907	1.40526	1.2757	NA	NA	NA	NA	NA	NA	NA
chr1_200914800_200915400	0.393193	0.0741106	0.00120431	0.108798	-3.58691	-6.19188	0.126178	1.96091	1.78911	NA	NA	NA	NA	NA	NA	NA
chr1_200915400_200916000	0.00857715	0.465243	8.35915e-05	0.351094	-1.3576	-7.22886	0.127625	1.84303	1.66862	NA	NA	NA	NA	NA	NA	NA
chr1_200916600_200917200	0.405232	0.0158595	0.000987513	-0.0988145	-4.43747	-5.65159	0.117588	1.76895	1.60164	NA	NA	NA	NA	NA	NA	NA
chr1_200917200_200917800	0.393809	0.0280464	0.000525872	-0.104773	-4.42421	-6.65244	0.121669	1.9479	1.7787	NA	NA	NA	NA	NA	NA	NA
chr1_200928000_200928600	0.08315	0.00342987	3.55792e-05	0.187538	-5.64817	-7.63801	0.105788	1.82634	1.66117	NA	NA	NA	NA	NA	NA	NA
chr1_20096400_20097000	0.147849	0.0305933	0.00145866	-0.203148	-4.85075	-6.69748	0.137922	2.17147	1.97281	NA	NA	NA	NA	NA	NA	NA
chr1_200965200_200965800	0.132202	0.00219992	0.0176953	0.182624	-5.50818	-3.77956	0.119068	1.69414	1.53393	NA	NA	NA	NA	NA	NA	NA
chr1_200967600_200968200	0.0316884	0.0357627	2.2567e-05	-0.235486	-3.84501	-7.70295	0.106141	1.7754	1.62585	NA	NA	NA	NA	NA	NA	NA
chr1_200970600_200971200	0.406287	0.225302	3.98952e-05	-0.0948177	-1.72494	-5.77515	0.113088	1.40271	1.26576	NA	NA	NA	NA	NA	NA	NA
chr1_200971200_200971800	0.879327	0.0828052	1.08236e-06	0.0146891	-2.46567	-7.07788	0.0961937	1.38925	1.25277	NA	NA	NA	NA	NA	NA	NA
chr1_200971800_200972400	0.281246	0.0339038	0.000383245	0.127011	-3.86605	-6.14703	0.116434	1.76601	1.59898	NA	NA	NA	NA	NA	NA	NA
chr1_200972400_200973000	0.267851	0.1713	0.00014464	0.129477	-2.489	-6.80164	0.115384	1.78988	1.63543	NA	NA	NA	NA	NA	NA	NA
chr1_200973000_200973600	0.457835	0.0551176	0.0521031	-0.109691	-3.6021	-3.30481	0.146455	1.82849	1.65567	NA	NA	NA	NA	NA	NA	NA
chr1_200974800_200975400	0.0374956	0.251337	0.000618284	-0.263073	-2.12752	-6.11027	0.122656	1.83041	1.65759	NA	NA	NA	NA	NA	NA	NA
chr1_200980800_200981400	0.964735	0.121097	2.02413e-05	0.00486639	-2.4688	-6.74751	0.109448	1.56196	1.41426	NA	NA	NA	NA	NA	NA	NA
chr1_200981400_200982000	0.495617	0.270664	0.00309313	-0.0937731	-1.72874	-4.37183	0.136481	1.54976	1.3968	NA	NA	NA	NA	NA	NA	NA
chr1_200984400_200985000	0.614362	0.50221	0.053516	-0.0818555	-1.41358	-3.75324	0.161309	2.08938	1.89206	NA	NA	NA	NA	NA	NA	NA
chr1_200990400_200991000	0.688983	0.312273	0.154868	-0.0499952	-1.31277	-1.68865	0.124097	1.28434	1.16678	NA	NA	NA	NA	NA	NA	NA
chr1_200991000_200991600	0.635057	0.935377	0.0274305	-0.0519861	-0.0921816	-2.33877	0.108775	1.13045	1.02543	NA	NA	NA	NA	NA	NA	NA
chr1_200991600_200992200	0.712485	0.226817	0.000799066	-0.0486813	-2.11974	-5.63784	0.131253	1.7295	1.56595	NA	NA	NA	NA	NA	NA	NA
chr1_200998200_200998800	0.642786	0.197671	0.0400335	0.0676399	-2.70554	-3.96341	0.144837	2.06866	1.87334	NA	NA	NA	NA	NA	NA	NA
chr1_200998800_200999400	0.118272	0.285272	0.0627599	0.256216	-2.45657	-3.92626	0.160836	2.27115	2.05672	NA	NA	NA	NA	NA	NA	NA
chr1_200999400_201000000	0.014694	0.0152318	0.485846	0.439565	-5.71476	-1.44015	0.173102	2.26339	2.04909	NA	NA	NA	NA	NA	NA	NA
chr1_201000000_201000600	0.938563	0.0147216	0.0564388	-0.01125	-4.37051	-3.04707	0.145132	1.72163	1.55547	NA	NA	NA	NA	NA	NA	NA
chr1_201000600_201001200	0.285271	0.0549007	0.020087	-0.164112	-4.20457	-4.65609	0.151725	2.13233	1.93054	NA	NA	NA	NA	NA	NA	NA
chr1_201005400_201006000	0.696198	0.0521626	0.0002554	-0.0458999	-3.44699	-6.21833	0.11679	1.72735	1.56377	NA	NA	NA	NA	NA	NA	NA
chr1_201015000_201015600	0.475734	0.278275	0.0893803	-0.110451	-1.99203	-2.85382	0.153552	1.81474	1.64316	NA	NA	NA	NA	NA	NA	NA
chr1_201015600_201016200	0.726159	0.437515	0.203635	0.0549112	-1.195	-1.78384	0.15579	1.52524	1.38246	NA	NA	NA	NA	NA	NA	NA
chr1_201016200_201016800	0.0562068	0.0139374	0.00127783	0.233257	-4.65822	-5.66711	0.118956	1.81923	1.64716	NA	NA	NA	NA	NA	NA	NA
chr1_201021000_201021600	0.805687	0.0609343	6.4416e-05	0.027219	-3.33619	-6.93379	0.109988	1.73492	1.57093	NA	NA	NA	NA	NA	NA	NA
chr1_201021600_201022200	0.68848	0.120577	0.00152805	0.0541686	-3.17049	-6.12816	0.134227	2.00303	1.81371	NA	NA	NA	NA	NA	NA	NA
chr1_201022800_201023400	0.97284	0.054708	0.00252494	-0.00428345	-3.72925	-5.48037	0.125101	1.88971	1.71128	NA	NA	NA	NA	NA	NA	NA
chr1_201024000_201024600	0.673827	0.585216	0.000303365	-0.0475699	-0.716362	-4.63989	0.112269	1.30294	1.18344	NA	NA	NA	NA	NA	NA	NA
chr1_201024600_201025200	0.429837	0.467393	0.000678539	-0.0912389	-0.922845	-4.17688	0.114511	1.25891	1.14273	NA	NA	NA	NA	NA	NA	NA
chr1_201033600_201034200	0.599926	4.87703e-05	5.64202e-05	-0.0519896	-8.16575	-7.34399	0.0984079	1.81445	1.64844	NA	NA	NA	NA	NA	NA	NA
chr1_201048600_201049200	0.18321	0.09995	0.0338996	0.216877	-4.10211	-4.89053	0.160399	2.44133	2.23393	NA	NA	NA	NA	NA	NA	NA
chr1_201049800_201050400	0.963526	0.379519	0.00958178	-0.0072335	-2.09974	-5.85669	0.157288	2.36545	2.16259	NA	NA	NA	NA	NA	NA	NA
chr1_201051000_201051600	0.558306	0.581301	0.00030815	0.0723576	-0.99298	-6.33734	0.122676	1.78731	1.61849	NA	NA	NA	NA	NA	NA	NA
chr1_201051600_201052200	0.282626	0.732362	6.79868e-06	-0.122199	-0.532254	-7.1428	0.112349	1.54657	1.40009	NA	NA	NA	NA	NA	NA	NA
chr1_201052200_201052800	0.164377	0.0922716	0.00282638	-0.188311	-2.85396	-4.73869	0.133182	1.6585	1.49852	NA	NA	NA	NA	NA	NA	NA
chr1_201052800_201053400	0.370835	0.143991	0.00355395	-0.121486	-2.32067	-4.32937	0.134372	1.56019	1.40576	NA	NA	NA	NA	NA	NA	NA
chr1_201058800_201059400	0.380962	0.0305528	0.000193107	0.099208	-3.60572	-5.94083	0.112105	1.61371	1.46089	NA	NA	NA	NA	NA	NA	NA
chr1_2010600_2011200	0.66827	0.0659163	0.00234442	-0.0609727	-4.19407	-6.5303	0.141336	2.2242	2.0225	NA	NA	NA	NA	NA	NA	NA
chr1_201071400_201072000	0.0467434	0.00127768	0.0101477	0.236944	-5.46929	-3.86536	0.115818	1.58965	1.43915	NA	NA	NA	NA	NA	NA	NA
chr1_201072000_201072600	0.0366504	0.0205803	0.00111286	0.255143	-3.43653	-4.49521	0.118401	1.43084	1.2888	NA	NA	NA	NA	NA	NA	NA
chr1_201085200_201085800	0.937064	0.0979274	0.000327559	-0.00969136	-3.24897	-6.8288	0.122041	1.92168	1.75292	NA	NA	NA	NA	NA	NA	NA
chr1_201085800_201086400	0.566995	0.135742	0.000683442	-0.0705378	-2.86347	-6.28581	0.122291	1.88445	1.72084	NA	NA	NA	NA	NA	NA	NA
chr1_201091200_201091800	0.417643	0.895675	3.53343e-05	0.0959506	-0.170689	-5.38816	0.117274	1.29424	1.17132	NA	NA	NA	NA	NA	NA	NA
chr1_201091800_201092400	0.23271	0.713473	9.75249e-06	0.135398	-0.487563	-5.96414	0.111901	1.31931	1.19453	NA	NA	NA	NA	NA	NA	NA
chr1_201092400_201093000	0.553644	0.172274	0.000210388	0.0731222	-2.66838	-7.05163	0.122512	1.92333	1.74587	NA	NA	NA	NA	NA	NA	NA
chr1_201095400_201096000	0.925041	0.0193662	0.181155	0.0142583	-3.37099	1.71375	0.150685	1.389	1.2614	0.023949	0.0514376	-5.08474	1.87629	-2.71	0.0134797	0.00585475
chr1_201096000_201096600	0.894808	0.0514918	0.315861	-0.0186112	-2.58332	1.1898	0.139949	1.29069	1.1728	0.0450894	0.0890435	-3.77312	1.74394	-2.16356	0.0427806	0.0123511
chr1_201101400_201102000	0.102755	0.0642354	0.000363246	0.218715	-4.06736	-7.52633	0.131273	2.14301	1.94886	NA	NA	NA	NA	NA	NA	NA
chr1_201111600_201112200	0.0695147	0.263915	0.00767839	0.264887	-2.22359	-4.96992	0.142399	1.96507	1.77917	NA	NA	NA	NA	NA	NA	NA
chr1_201112200_201112800	0.28501	0.212494	0.00477899	0.144262	-2.33045	-4.95616	0.133301	1.84226	1.66798	NA	NA	NA	NA	NA	NA	NA
chr1_201114000_201114600	0.0424443	0.000667482	0.000544679	-0.218345	-6.48119	-6.02665	0.104497	1.77049	1.61641	NA	NA	NA	NA	NA	NA	NA
chr1_201115200_201115800	0.613561	0.0977185	0.00662293	0.0693894	-2.63884	-4.03329	0.136433	1.5598	1.41543	NA	NA	NA	NA	NA	NA	NA
chr1_201115800_201116400	0.816589	0.349314	0.000434598	-0.0266018	-1.23441	-4.50667	0.114015	1.30495	1.18502	NA	NA	NA	NA	NA	NA	NA
chr1_2011200_2011800	0.687549	0.0766747	0.00129832	-0.0521487	-3.59397	-6.18772	0.128814	1.98273	1.80134	NA	NA	NA	NA	NA	NA	NA
chr1_201124800_201125400	0.345239	0.608777	2.66748e-06	-0.104394	-0.815862	-7.71123	0.109422	1.5827	1.43284	NA	NA	NA	NA	NA	NA	NA
chr1_201125400_201126000	0.784024	0.188724	1.93581e-05	-0.0304581	-2.33243	-7.57053	0.110455	1.74722	1.58225	NA	NA	NA	NA	NA	NA	NA
chr1_201126600_201127200	0.222022	0.662005	0.000654584	0.172755	-0.919164	-6.93577	0.139476	2.08852	1.8913	NA	NA	NA	NA	NA	NA	NA
chr1_201127200_201127800	0.270558	0.425564	8.23152e-05	0.139115	-1.56257	-7.63084	0.124685	1.94294	1.75945	NA	NA	NA	NA	NA	NA	NA
chr1_201127800_201128400	0.618411	0.0353656	8.47967e-06	0.0281106	-2.05728	-4.31974	0.0560379	0.947784	0.857927	NA	NA	NA	NA	NA	NA	NA
chr1_201128400_201129000	0.540999	0.000649587	1.92427e-06	0.0237899	-2.04419	-2.76342	0.038615	0.557036	0.504363	NA	NA	NA	NA	NA	NA	NA
chr1_201129000_201129600	0.710132	0.0172446	0.000144861	-0.0303387	-3.26566	-4.98347	0.0811024	1.31972	1.1984	NA	NA	NA	NA	NA	NA	NA
chr1_20113200_20113800	0.372072	0.143053	0.000761393	0.119834	-3.14603	-6.98187	0.132891	2.11	1.93055	NA	NA	NA	NA	NA	NA	NA
chr1_201133800_201134400	0.0925781	0.0060324	3.30529e-05	0.184955	-5.18496	-7.54542	0.107586	1.79742	1.63297	NA	NA	NA	NA	NA	NA	NA
chr1_201134400_201135000	0.292898	0.608541	0.142911	0.175858	-0.842313	-2.19946	0.16521	1.63293	1.47461	NA	NA	NA	NA	NA	NA	NA
chr1_201135000_201135600	0.710728	0.688171	0.167374	0.0617834	-0.645403	-2.03104	0.165519	1.5976	1.44688	NA	NA	NA	NA	NA	NA	NA
chr1_20113800_20114400	0.719235	0.0748521	0.00118883	0.0465095	-3.04439	-5.21175	0.128556	1.66874	1.50398	NA	NA	NA	NA	NA	NA	NA
chr1_201141000_201141600	0.394814	0.0694941	8.45276e-05	-0.101178	-3.80925	-8.11715	0.117747	2.04764	1.87517	NA	NA	NA	NA	NA	NA	NA
chr1_201142200_201142800	0.949551	0.181008	4.63738e-05	-0.00662038	-1.68692	-5.07821	0.104045	1.24122	1.12448	NA	NA	NA	NA	NA	NA	NA
chr1_201142800_201143400	0.74857	0.237438	1.10089e-05	0.0314325	-1.50391	-5.64544	0.0974559	1.25574	1.13906	NA	NA	NA	NA	NA	NA	NA
chr1_201143400_201144000	0.769548	0.605151	0.00046537	0.0331369	-0.651671	-4.29721	0.112416	1.25146	1.13668	NA	NA	NA	NA	NA	NA	NA
chr1_20114400_20115000	0.324274	0.0143809	0.000831087	0.117181	-4.27238	-5.44562	0.117555	1.67677	1.51814	NA	NA	NA	NA	NA	NA	NA
chr1_201144000_201144600	0.229893	0.440923	0.00122291	-0.16262	-1.15256	-4.61313	0.133577	1.48214	1.33497	NA	NA	NA	NA	NA	NA	NA
chr1_201145200_201145800	0.841745	0.14381	0.000456209	0.025765	-3.02223	-7.00404	0.128288	2.0309	1.84947	NA	NA	NA	NA	NA	NA	NA
chr1_201145800_201146400	0.723755	0.0834073	0.00448483	0.0480236	-3.63249	-5.56184	0.135011	2.05082	1.85718	NA	NA	NA	NA	NA	NA	NA
chr1_201149400_201150000	0.12545	0.0799744	0.000722398	0.189956	-3.06985	-5.63648	0.121623	1.7131	1.55096	NA	NA	NA	NA	NA	NA	NA
chr1_201151200_201151800	0.783648	0.33285	0.00351394	-0.0396692	-2.1373	-6.1569	0.143603	2.18291	1.9965	NA	NA	NA	NA	NA	NA	NA
chr1_201151800_201152400	0.905101	0.214255	0.000729207	-0.0152701	-2.47253	-6.51653	0.127352	1.96224	1.79467	NA	NA	NA	NA	NA	NA	NA
chr1_201154200_201154800	0.763829	0.272007	0.215564	0.0276196	-0.800227	0.818204	0.0913605	0.719422	0.651231	0.179972	0.0603577	-1.61843	0.970397	-1.6678	0.110937	0.0242693
chr1_201154800_201155400	0.815604	0.121806	5.96751e-05	-0.026751	-2.25903	-5.73162	0.11403	1.43205	1.29159	NA	NA	NA	NA	NA	NA	NA
chr1_201171000_201171600	0.639662	0.0129849	0.00205197	-0.0569884	-4.28667	-4.91155	0.120889	1.65586	1.49932	NA	NA	NA	NA	NA	NA	NA
chr1_201171600_201172200	0.318512	0.0553509	0.00252406	0.125113	-2.80286	-4.1106	0.124011	1.4242	1.28351	NA	NA	NA	NA	NA	NA	NA
chr1_201172200_201172800	0.0372186	0.117011	0.00109769	0.28193	-3.25676	-6.44319	0.131246	2.03718	1.84482	NA	NA	NA	NA	NA	NA	NA
chr1_201172800_201173400	0.000797756	0.0475845	2.17386e-05	0.39386	-3.7235	-7.92216	0.109381	1.8273	1.66809	NA	NA	NA	NA	NA	NA	NA
chr1_201173400_201174000	0.0360507	0.0479976	9.87615e-05	0.260613	-4.1065	-7.87309	0.120533	2.01916	1.8396	NA	NA	NA	NA	NA	NA	NA
chr1_201175200_201175800	0.785452	0.0348037	0.146809	-0.0449154	-5.05446	-3.10382	0.163997	2.32105	2.10172	NA	NA	NA	NA	NA	NA	NA
chr1_201175800_201176400	0.809031	0.00678781	0.0191309	0.0318219	-4.44996	-3.43327	0.130887	1.56676	1.41173	NA	NA	NA	NA	NA	NA	NA
chr1_201184800_201185400	0.295108	0.159488	0.000121612	0.122684	-2.60433	-7.02274	0.115791	1.82009	1.66653	NA	NA	NA	NA	NA	NA	NA
chr1_201189600_201190200	0.551997	0.0038869	2.11275e-05	0.0604017	-5.40114	-7.70429	0.100779	1.77251	1.61924	NA	NA	NA	NA	NA	NA	NA
chr1_201190200_201190800	0.455453	0.0243978	2.80565e-05	0.0786281	-4.21203	-7.69795	0.104424	1.80732	1.64801	NA	NA	NA	NA	NA	NA	NA
chr1_201191400_201192000	0.733792	0.0166638	0.096335	-0.051536	-5.28436	-3.26687	0.150586	2.12354	1.92279	NA	NA	NA	NA	NA	NA	NA
chr1_201204600_201205200	0.343608	0.0071261	0.00024316	0.104733	-5.20156	-6.66726	0.109403	1.84335	1.67	NA	NA	NA	NA	NA	NA	NA
chr1_201205200_201205800	0.988352	0.117133	5.07094e-05	-0.00164912	-2.55897	-6.50642	0.112327	1.60124	1.44964	NA	NA	NA	NA	NA	NA	NA
chr1_201205800_201206400	0.314944	0.747262	0.000296276	0.1264	-0.590361	-6.47655	0.124356	1.82059	1.64866	NA	NA	NA	NA	NA	NA	NA
chr1_201206400_201207000	0.194467	0.596685	0.0121102	0.209163	-1.21991	-5.4824	0.158764	2.28867	2.09536	NA	NA	NA	NA	NA	NA	NA
chr1_201212400_201213000	0.917378	0.298012	0.00194903	-0.0151263	-1.93801	-5.48607	0.144983	1.84029	1.6655	NA	NA	NA	NA	NA	NA	NA
chr1_201213000_201213600	0.539546	0.906334	0.000273511	-0.0836371	0.179481	-5.40199	0.135269	1.51666	1.3661	0.54335	0.00733002	5.58147	2.0412	2.73441	0.0127769	0.00567623
chr1_201213600_201214200	0.0849392	0.596623	0.00218705	-0.245762	-1.10815	-6.13095	0.139462	2.07865	1.88448	NA	NA	NA	NA	NA	NA	NA
chr1_201215400_201216000	0.763155	0.26576	0.000358973	0.0380884	-2.14753	-6.67002	0.12562	1.9053	1.7254	NA	NA	NA	NA	NA	NA	NA
chr1_201216600_201217200	0.132415	0.0157655	0.00332683	-0.183178	-4.08697	-4.57359	0.119497	1.62766	1.47362	NA	NA	NA	NA	NA	NA	NA
chr1_201217200_201217800	0.582877	0.00851561	0.00827181	-0.0695133	-4.95645	-4.5054	0.125646	1.79989	1.6295	NA	NA	NA	NA	NA	NA	NA
chr1_201222000_201222600	0.250807	0.147805	0.0119332	-0.160342	-2.43606	-3.92535	0.137794	1.65371	1.49693	NA	NA	NA	NA	NA	NA	NA
chr1_201222600_201223200	0.47823	0.0750826	0.0323665	0.107296	-3.58307	-3.93158	0.150019	1.96562	1.77948	NA	NA	NA	NA	NA	NA	NA
chr1_201225600_201226200	0.859209	0.112249	0.000358922	-0.0221246	-3.21585	-7.0259	0.124004	1.98459	1.81744	NA	NA	NA	NA	NA	NA	NA
chr1_201226200_201226800	0.757879	0.160465	0.000545333	-0.0396797	-2.56078	-6.05443	0.127924	1.79394	1.62404	NA	NA	NA	NA	NA	NA	NA
chr1_201226800_201227400	0.693509	0.0533565	0.0800417	-0.0599575	-3.1958	-2.60074	0.151148	1.60992	1.45166	NA	NA	NA	NA	NA	NA	NA
chr1_201228000_201228600	0.913785	0.0418013	1.84954e-05	0.0113622	-3.68842	-7.70498	0.104349	1.75945	1.60568	NA	NA	NA	NA	NA	NA	NA
chr1_201228600_201229200	0.850919	0.203483	0.000222832	-0.0227853	-2.00018	-5.63639	0.120526	1.54959	1.4019	NA	NA	NA	NA	NA	NA	NA
chr1_201229200_201229800	0.921576	0.875391	8.71709e-05	-0.0120323	-0.219572	-5.41568	0.121525	1.39213	1.2539	NA	NA	NA	NA	NA	NA	NA
chr1_201229800_201230400	0.524863	0.0883448	0.010345	0.0914924	-3.82679	-5.35617	0.142746	2.19599	1.9998	NA	NA	NA	NA	NA	NA	NA
chr1_20124000_20124600	0.885694	0.1504	0.00064674	0.0189191	-2.93793	-6.67395	0.13085	2.00748	1.81791	NA	NA	NA	NA	NA	NA	NA
chr1_20124600_20125200	0.814638	0.115848	0.000372598	-0.0302581	-3.26444	-7.16791	0.128295	2.0353	1.86006	NA	NA	NA	NA	NA	NA	NA
chr1_201251400_201252000	0.496048	0.340597	0.0172802	0.104165	-2.04438	-4.75325	0.151758	2.12212	1.92154	NA	NA	NA	NA	NA	NA	NA
chr1_201253200_201253800	0.234159	0.4654	0.0022364	-0.16562	-1.26692	-5.05629	0.13731	1.72052	1.55793	NA	NA	NA	NA	NA	NA	NA
chr1_201253800_201254400	0.174831	0.805314	0.00319981	0.182244	0.331486	-3.76686	0.132158	1.33686	1.20822	0.503356	0.0130651	4.09835	1.80195	2.2744	0.0341063	0.0105786
chr1_201254400_201255000	0.0179709	0.243708	0.00278979	0.329892	-1.95025	-4.73201	0.134231	1.65064	1.4942	NA	NA	NA	NA	NA	NA	NA
chr1_201255000_201255600	0.434508	0.00191132	0.0391175	0.100351	-4.86695	-2.82455	0.127241	1.47448	1.32857	NA	NA	NA	NA	NA	NA	NA
chr1_201258600_201259200	0.639906	0.14502	0.000871554	-0.0654664	-3.29981	-7.20078	0.138974	2.22429	2.01648	NA	NA	NA	NA	NA	NA	NA
chr1_201259200_201259800	0.858162	0.0279946	0.0229068	-0.0244309	-4.09651	-3.84738	0.135909	1.80299	1.63227	NA	NA	NA	NA	NA	NA	NA
chr1_201263400_201264000	0.8559	0.00240651	3.25009e-05	0.0163579	-4.45548	-5.80087	0.0895547	1.38388	1.25401	NA	NA	NA	NA	NA	NA	NA
chr1_20126400_20127000	0.580152	0.0536657	3.65873e-05	0.0624953	-3.79701	-8.04448	0.112146	1.91538	1.75286	NA	NA	NA	NA	NA	NA	NA
chr1_201264000_201264600	0.673692	0.0284894	0.000104044	0.0327501	-2.73491	-4.67318	0.0772588	1.20771	1.09613	NA	NA	NA	NA	NA	NA	NA
chr1_201264600_201265200	0.920085	0.141139	1.96365e-07	-0.0092707	-2.30152	-8.55714	0.0918796	1.53603	1.3906	NA	NA	NA	NA	NA	NA	NA
chr1_20127000_20127600	0.714043	0.00924103	1.69795e-05	-0.039	-4.96703	-8.0164	0.105751	1.82463	1.66155	NA	NA	NA	NA	NA	NA	NA
chr1_201275400_201276000	0.953892	0.00698213	0.00110464	0.00667977	-4.62422	-5.16452	0.114873	1.63427	1.47962	NA	NA	NA	NA	NA	NA	NA
chr1_201276000_201276600	0.845837	0.0752925	0.000213927	-0.0230046	-3.3625	-6.79005	0.117624	1.846	1.68334	NA	NA	NA	NA	NA	NA	NA
chr1_201282600_201283200	0.84578	0.0191609	0.279305	0.0228924	-3.05719	-1.25041	0.117007	1.25743	1.1416	NA	NA	NA	NA	NA	NA	NA
chr1_201283200_201283800	0.257274	0.0256942	0.798982	0.153611	-3.20313	-0.32224	0.133847	1.38746	1.25775	NA	NA	NA	NA	NA	NA	NA
chr1_201284400_201285000	0.616393	0.111598	0.000104843	0.057656	-2.90705	-6.97465	0.114277	1.79067	1.63689	NA	NA	NA	NA	NA	NA	NA
chr1_201292800_201293400	0.456725	0.0978891	0.000832079	0.0977336	-3.42424	-6.62105	0.130166	2.02511	1.84604	NA	NA	NA	NA	NA	NA	NA
chr1_201293400_201294000	0.750408	0.147699	2.62179e-06	0.0331017	-2.5618	-8.4808	0.103414	1.7386	1.57433	NA	NA	NA	NA	NA	NA	NA
chr1_201294000_201294600	0.954649	0.0601859	2.48753e-05	-0.00631543	-3.63955	-8.09324	0.110424	1.88696	1.71905	NA	NA	NA	NA	NA	NA	NA
chr1_201300000_201300600	0.114018	0.0438097	0.0168611	-0.212594	-3.2133	-3.47645	0.131862	1.54841	1.39972	NA	NA	NA	NA	NA	NA	NA
chr1_201300600_201301200	0.342663	0.129814	0.0473047	-0.154451	-2.86427	-3.41971	0.161018	1.85562	1.676	NA	NA	NA	NA	NA	NA	NA
chr1_201307200_201307800	0.34376	0.0567554	0.000354179	0.115484	-3.53121	-6.32512	0.120672	1.80502	1.63433	NA	NA	NA	NA	NA	NA	NA
chr1_201307800_201308400	0.111651	0.960979	2.26056e-06	0.173468	0.0614699	-6.15062	0.106868	1.24933	1.13248	0.562245	0.00221067	6.21209	1.68622	3.68403	0.0014709	0.00147534
chr1_201308400_201309000	0.0159027	0.438594	2.20927e-05	0.288298	-1.20467	-6.62103	0.114977	1.54122	1.39558	NA	NA	NA	NA	NA	NA	NA
chr1_201319200_201319800	0.00902448	0.167017	6.29389e-05	0.310295	-2.29585	-6.5404	0.113604	1.63411	1.47938	NA	NA	NA	NA	NA	NA	NA
chr1_201319800_201320400	0.0124142	0.225047	0.000278162	0.320857	-2.08523	-6.05853	0.123092	1.69476	1.53425	NA	NA	NA	NA	NA	NA	NA
chr1_201322200_201322800	0.279125	0.370213	0.00193925	0.14812	-1.85188	-6.16257	0.13518	2.04562	1.86988	NA	NA	NA	NA	NA	NA	NA
chr1_201322800_201323400	0.284296	0.148862	0.000324852	-0.132837	-2.8086	-6.80925	0.122559	1.9117	1.74668	NA	NA	NA	NA	NA	NA	NA
chr1_201324000_201324600	0.184452	0.0321894	0.000959542	-0.173771	-4.5521	-6.6603	0.12889	2.0581	1.8823	NA	NA	NA	NA	NA	NA	NA
chr1_201327600_201328200	0.520325	0.201937	0.000841535	0.0836199	-2.00375	-4.9986	0.129041	1.54696	1.39516	NA	NA	NA	NA	NA	NA	NA
chr1_201328200_201328800	0.335177	0.00660688	0.0162612	0.126694	-4.72762	-3.74905	0.130029	1.65856	1.50058	NA	NA	NA	NA	NA	NA	NA
chr1_201330000_201330600	0.570881	0.00271216	0.716801	0.0921873	-6.0387	-0.628124	0.161446	1.90076	1.72058	NA	NA	NA	NA	NA	NA	NA
chr1_201330600_201331200	0.891883	0.0686027	0.000514222	0.0172862	-3.49453	-6.35213	0.126447	1.87221	1.69504	NA	NA	NA	NA	NA	NA	NA
chr1_201331200_201331800	0.538493	0.156103	7.52309e-05	0.0750864	-2.50277	-6.8559	0.121124	1.7346	1.57055	NA	NA	NA	NA	NA	NA	NA
chr1_201331800_201332400	0.294373	0.754091	8.05056e-05	0.129376	0.408365	-5.09158	0.12192	1.29557	1.17208	0.479035	0.00504746	5.49995	1.74708	3.14808	0.00506086	0.00320289
chr1_201332400_201333000	0.674949	0.0625076	0.0942595	0.0575314	-2.74056	-2.22783	0.136277	1.43417	1.30278	NA	NA	NA	NA	NA	NA	NA
chr1_201336600_201337200	0.928725	0.185944	8.49293e-05	0.0104701	-2.17327	-6.33753	0.116386	1.61756	1.46456	NA	NA	NA	NA	NA	NA	NA
chr1_201337200_201337800	0.168033	0.149346	4.09427e-05	-0.158194	-2.70048	-7.59059	0.112873	1.84035	1.66658	NA	NA	NA	NA	NA	NA	NA
chr1_201347400_201348000	0.871917	0.0746675	0.00815424	-0.023585	-4.09898	-5.63842	0.145442	2.24532	2.03524	NA	NA	NA	NA	NA	NA	NA
chr1_201348000_201348600	0.810902	0.367528	0.000228479	0.0321915	-1.80942	-7.22054	0.133743	1.98744	1.79952	NA	NA	NA	NA	NA	NA	NA
chr1_201348600_201349200	0.8672	0.455711	0.000485712	0.0218327	-1.41521	-6.41375	0.12981	1.88058	1.7029	NA	NA	NA	NA	NA	NA	NA
chr1_201354600_201355200	0.888637	0.0803458	0.00135689	-0.0197896	-3.96612	-6.91711	0.140514	2.21608	2.02263	NA	NA	NA	NA	NA	NA	NA
chr1_201355200_201355800	0.373909	0.222397	0.000417345	0.118217	-2.55393	-7.16904	0.131606	2.06365	1.8785	NA	NA	NA	NA	NA	NA	NA
chr1_201358200_201358800	0.531697	0.234407	0.00890993	0.0859147	-2.02353	-4.15901	0.136293	1.67855	1.51993	NA	NA	NA	NA	NA	NA	NA
chr1_201358800_201359400	0.746291	0.578622	0.415419	0.041279	-0.678644	-0.905312	0.126793	1.21289	1.1012	NA	NA	NA	NA	NA	NA	NA
chr1_201359400_201360000	0.956222	0.00853252	0.273734	0.00802267	-4.22743	-1.53371	0.145321	1.53558	1.38388	NA	NA	NA	NA	NA	NA	NA
chr1_201360600_201361200	0.565876	0.0448418	0.00256542	0.0759516	-3.54307	-4.96735	0.131296	1.71603	1.55384	NA	NA	NA	NA	NA	NA	NA
chr1_201361200_201361800	0.623415	0.349848	0.000204505	-0.0621465	-1.37324	-5.30849	0.125681	1.45334	1.31133	NA	NA	NA	NA	NA	NA	NA
chr1_201364200_201364800	0.879512	0.165295	2.72877e-05	0.0176164	-2.60152	-7.8135	0.115543	1.844	1.6697	NA	NA	NA	NA	NA	NA	NA
chr1_201364800_201365400	0.0475346	0.130685	0.000154656	-0.243703	-2.59721	-6.31727	0.119569	1.68652	1.5268	NA	NA	NA	NA	NA	NA	NA
chr1_201365400_201366000	0.421738	0.0751046	0.000230018	0.0982858	-3.24085	-6.45527	0.121199	1.77802	1.60967	NA	NA	NA	NA	NA	NA	NA
chr1_201366000_201366600	0.873114	0.0857598	0.000716736	0.021029	-3.39934	-6.36873	0.130914	1.93426	1.75118	NA	NA	NA	NA	NA	NA	NA
chr1_201367800_201368400	0.0689297	0.00750573	0.031528	0.247171	-4.59001	-3.2931	0.132586	1.63808	1.48284	NA	NA	NA	NA	NA	NA	NA
chr1_201368400_201369000	0.254391	0.0559227	0.0641925	0.169667	-3.22766	-2.81496	0.14693	1.64406	1.4829	NA	NA	NA	NA	NA	NA	NA
chr1_201369000_201369600	0.0182435	0.157377	0.000580803	-0.302852	-2.74674	-6.47451	0.123539	1.90968	1.74653	NA	NA	NA	NA	NA	NA	NA
chr1_201369600_201370200	0.095256	0.152859	0.0218414	-0.244248	-3.05536	-4.52171	0.143277	2.1006	1.90227	NA	NA	NA	NA	NA	NA	NA
chr1_201372600_201373200	0.689482	0.0254324	0.000941781	0.0458855	-3.97669	-5.51896	0.11409	1.7193	1.55695	NA	NA	NA	NA	NA	NA	NA
chr1_201373200_201373800	0.596986	0.00201273	0.00361633	0.0621753	-5.76252	-4.8849	0.116743	1.75545	1.5894	NA	NA	NA	NA	NA	NA	NA
chr1_201374400_201375000	0.52461	0.0411662	1.05151e-05	0.0651061	-3.70087	-7.9627	0.101516	1.75963	1.60212	NA	NA	NA	NA	NA	NA	NA
chr1_201375000_201375600	0.115087	0.0297996	0.00171799	0.192774	-3.37381	-4.53242	0.119932	1.50267	1.3578	NA	NA	NA	NA	NA	NA	NA
chr1_201375600_201376200	0.0893108	0.0512581	0.0157491	0.235208	-3.44434	-3.90915	0.135396	1.71907	1.55658	NA	NA	NA	NA	NA	NA	NA
chr1_201376800_201377400	0.821824	0.0423147	0.00091223	0.0279565	-4.054	-6.24289	0.123406	1.93891	1.75582	NA	NA	NA	NA	NA	NA	NA
chr1_201377400_201378000	0.222265	0.026321	0.000752187	0.147353	-3.69704	-5.27127	0.119031	1.60854	1.4559	NA	NA	NA	NA	NA	NA	NA
chr1_201378000_201378600	0.945605	0.138106	0.00212854	0.00891335	-2.31636	-4.5115	0.129903	1.53384	1.38264	NA	NA	NA	NA	NA	NA	NA
chr1_201383400_201384000	0.220938	0.108061	0.00018138	-0.148464	-3.11393	-7.09895	0.119579	1.89855	1.7371	NA	NA	NA	NA	NA	NA	NA
chr1_201385800_201386400	0.276133	0.097556	0.00380333	-0.156749	-3.54441	-5.7928	0.142155	2.09403	1.89611	NA	NA	NA	NA	NA	NA	NA
chr1_201386400_201387000	0.615577	0.107518	0.000368582	-0.0658747	-3.44629	-7.39028	0.130264	2.09786	1.916	NA	NA	NA	NA	NA	NA	NA
chr1_201394200_201394800	0.0391195	0.32682	0.00863043	-0.297367	-2.0619	-5.19284	0.139872	2.07953	1.88927	NA	NA	NA	NA	NA	NA	NA
chr1_201394800_201395400	0.444026	0.447416	0.0105097	-0.106898	-1.5327	-4.85411	0.13841	1.99947	1.81654	NA	NA	NA	NA	NA	NA	NA
chr1_201399600_201400200	0.13014	0.304401	0.309821	-0.195727	-1.30419	-1.1706	0.126912	1.25511	1.1394	NA	NA	NA	NA	NA	NA	NA
chr1_201400200_201400800	0.360339	0.069104	0.000142617	-0.103587	-2.5622	-5.15877	0.11207	1.37529	1.23907	NA	NA	NA	NA	NA	NA	NA
chr1_201405000_201405600	0.999212	0.118782	2.93175e-05	0.00010842	-2.84541	-7.55533	0.109099	1.78871	1.62216	NA	NA	NA	NA	NA	NA	NA
chr1_201405600_201406200	0.798911	0.113105	6.09063e-05	-0.0284443	-2.82553	-7.01433	0.110983	1.74799	1.58291	NA	NA	NA	NA	NA	NA	NA
chr1_201407400_201408000	0.809302	0.0249667	0.00756821	0.0323135	-4.73715	-5.20103	0.133101	2.04117	1.85824	NA	NA	NA	NA	NA	NA	NA
chr1_201408000_201408600	0.931167	0.0168509	0.000197407	-0.00929718	-4.23066	-6.30255	0.107024	1.70322	1.55254	NA	NA	NA	NA	NA	NA	NA
chr1_201408600_201409200	0.462711	0.12049	0.00062219	-0.0927691	-3.11126	-6.63041	0.125224	1.96513	1.79972	NA	NA	NA	NA	NA	NA	NA
chr1_201409800_201410400	0.182253	0.0883212	0.0002468	-0.161619	-3.27567	-6.84051	0.119264	1.87959	1.71545	NA	NA	NA	NA	NA	NA	NA
chr1_201414000_201414600	0.953768	0.0228816	3.54176e-05	-0.00610976	-4.07003	-7.18891	0.10479	1.72639	1.56302	NA	NA	NA	NA	NA	NA	NA
chr1_201414600_201415200	0.568194	0.246144	6.09294e-07	0.0563033	-1.69049	-7.57217	0.0979165	1.4383	1.30112	NA	NA	NA	NA	NA	NA	NA
chr1_2014200_2014800	0.622088	0.0115441	0.0129044	0.0640793	-4.00354	-3.54612	0.129095	1.51917	1.36849	NA	NA	NA	NA	NA	NA	NA
chr1_20142000_20142600	0.765606	0.0071071	0.00106547	-0.0338058	-4.93482	-5.54518	0.112698	1.7482	1.58309	NA	NA	NA	NA	NA	NA	NA
chr1_201421800_201422400	0.0840283	0.0137506	0.00162672	0.218394	-4.65424	-5.51274	0.123557	1.81385	1.64213	NA	NA	NA	NA	NA	NA	NA
chr1_201422400_201423000	0.97178	0.0423013	0.0025973	-0.00451405	-3.69594	-5.10838	0.126881	1.76754	1.60015	NA	NA	NA	NA	NA	NA	NA
chr1_201423000_201423600	0.825025	0.129687	0.00700404	-0.0311628	-3.18691	-5.28609	0.14012	2.06393	1.86897	NA	NA	NA	NA	NA	NA	NA
chr1_20142600_20143200	0.406656	0.108946	1.97462e-05	-0.0909224	-2.74784	-7.26771	0.108528	1.67967	1.52088	NA	NA	NA	NA	NA	NA	NA
chr1_201426000_201426600	0.987043	0.195648	0.00330097	0.00229387	-2.50069	-5.35241	0.140448	1.90325	1.723	NA	NA	NA	NA	NA	NA	NA
chr1_201426600_201427200	0.938137	0.0728184	0.00077355	-0.00990553	-3.38036	-6.01343	0.126907	1.8394	1.66522	NA	NA	NA	NA	NA	NA	NA
chr1_201430200_201430800	0.0847463	0.02377	0.00335299	-0.226292	-3.87649	-4.64688	0.128331	1.65554	1.4986	NA	NA	NA	NA	NA	NA	NA
chr1_20143200_20143800	0.522872	0.139736	0.000409439	-0.0804268	-2.93693	-6.83316	0.124878	1.953	1.78754	NA	NA	NA	NA	NA	NA	NA
chr1_20143800_20144400	0.685754	0.0655359	0.000344355	-0.0496058	-3.64159	-6.82507	0.121793	1.92838	1.75933	NA	NA	NA	NA	NA	NA	NA
chr1_20144400_20145000	0.454631	0.112	0.00132635	-0.100732	-3.37351	-6.50587	0.133534	2.0804	1.89802	NA	NA	NA	NA	NA	NA	NA
chr1_201448800_201449400	0.204968	0.00390551	0.0411514	0.158232	-4.2541	-2.65814	0.122997	1.39688	1.26375	NA	NA	NA	NA	NA	NA	NA
chr1_201449400_201450000	0.17303	0.00410789	0.0415895	0.170946	-4.23945	-2.6591	0.123437	1.40055	1.26707	NA	NA	NA	NA	NA	NA	NA
chr1_201460800_201461400	0.135148	0.672389	0.0816471	-0.333468	-1.27982	-4.89979	0.219113	3.00638	2.74994	NA	NA	NA	NA	NA	NA	NA
chr1_201461400_201462000	0.258564	0.413342	0.00457069	-0.15838	-1.67128	-5.52118	0.138382	2.02381	1.84791	NA	NA	NA	NA	NA	NA	NA
chr1_201465600_201466200	0.727604	0.0500637	1.62949e-05	0.0368929	-3.45333	-7.57522	0.105249	1.71428	1.56604	NA	NA	NA	NA	NA	NA	NA
chr1_201466200_201466800	0.50908	0.0638428	6.93136e-05	0.0768863	-3.58305	-7.57602	0.115503	1.88495	1.72538	NA	NA	NA	NA	NA	NA	NA
chr1_201466800_201467400	0.789611	0.00212762	0.00021242	-0.0285786	-6.08628	-6.87576	0.106463	1.86518	1.70363	NA	NA	NA	NA	NA	NA	NA
chr1_201467400_201468000	0.625292	0.44127	9.46092e-07	-0.0439934	-0.959217	-6.37834	0.0894538	1.23445	1.12105	NA	NA	NA	NA	NA	NA	NA
chr1_201468000_201468600	0.374198	0.930736	0.00102279	-0.0897285	0.0992326	-3.62313	0.0999526	1.13519	1.03027	0.55185	0.0103794	3.72236	1.53301	2.42815	0.0247357	0.008573
chr1_201469200_201469800	0.144331	0.0106096	0.500705	-0.166623	-2.78935	0.643576	0.112118	1.0453	0.9479	0.0171688	0.148349	-3.43293	1.41108	-2.43283	0.0244919	0.00852331
chr1_201469800_201470400	0.0810957	0.00123678	0.00385217	-0.202674	-5.06327	-4.03141	0.113535	1.46687	1.32158	NA	NA	NA	NA	NA	NA	NA
chr1_201476400_201477000	0.159182	0.0137478	0.0207453	-0.185545	-4.48992	-3.79924	0.129575	1.74976	1.58405	NA	NA	NA	NA	NA	NA	NA
chr1_2014800_2015400	0.366971	0.00636752	0.0178459	0.0995461	-3.72233	-2.90489	0.109212	1.29954	1.18061	NA	NA	NA	NA	NA	NA	NA
chr1_20148000_20148600	0.148275	0.876423	0.000342166	-0.2097	0.28705	-6.44964	0.142523	1.83528	1.66166	0.531832	0.0078035	6.73669	2.47575	2.72107	0.0131565	0.00577341
chr1_201481800_201482400	0.651827	0.00907397	0.00656221	0.0565284	-4.16016	-3.92338	0.124427	1.52428	1.37518	NA	NA	NA	NA	NA	NA	NA
chr1_201482400_201483000	0.197212	0.00331875	0.00143233	0.149399	-5.13552	-5.09366	0.114112	1.65421	1.49761	NA	NA	NA	NA	NA	NA	NA
chr1_20148600_20149200	0.375354	0.799431	0.000308586	-0.112272	0.342442	-4.75705	0.125371	1.33967	1.21505	0.500812	0.0075668	5.09949	1.80861	2.81957	0.0105883	0.00506154
chr1_201486000_201486600	5.91933e-05	0.0104383	0.0116801	0.545308	-5.01515	-4.47956	0.122812	1.87493	1.70278	NA	NA	NA	NA	NA	NA	NA
chr1_201489000_201489600	0.302185	0.00149232	0.119392	0.140615	-5.94064	-2.52182	0.134697	1.75395	1.58799	NA	NA	NA	NA	NA	NA	NA
chr1_201489600_201490200	0.288806	0.00117033	0.144985	0.143328	-6.23082	-2.41134	0.133498	1.79527	1.62526	NA	NA	NA	NA	NA	NA	NA
chr1_20149200_20149800	0.499238	0.353449	0.000309704	-0.0813522	-1.25226	-4.72859	0.119409	1.33535	1.20814	NA	NA	NA	NA	NA	NA	NA
chr1_201497400_201498000	0.768981	0.022212	0.00303647	-0.037049	-4.58611	-5.51421	0.12537	1.93509	1.75806	NA	NA	NA	NA	NA	NA	NA
chr1_20149800_20150400	0.449569	0.359738	0.0015934	-0.0827474	-1.23676	-4.08445	0.108464	1.33635	1.21407	NA	NA	NA	NA	NA	NA	NA
chr1_201498000_201498600	0.146141	0.0925162	0.00158563	0.19366	-3.49334	-6.26039	0.130913	2.03164	1.85991	NA	NA	NA	NA	NA	NA	NA
chr1_201498600_201499200	0.904404	0.200455	0.00470927	0.0162241	-2.47266	-5.1283	0.134316	1.90258	1.72277	NA	NA	NA	NA	NA	NA	NA
chr1_20150400_20151000	0.168493	0.0410651	0.000265805	-0.147111	-2.79208	-4.7687	0.105082	1.32684	1.20313	NA	NA	NA	NA	NA	NA	NA
chr1_201505800_201506400	0.135647	0.125431	0.00160944	-0.205504	-2.92419	-5.6961	0.135208	1.87219	1.69487	NA	NA	NA	NA	NA	NA	NA
chr1_201506400_201507000	0.355423	0.0386699	0.00787574	-0.123276	-3.62461	-4.28711	0.132001	1.70079	1.54008	NA	NA	NA	NA	NA	NA	NA
chr1_201507000_201507600	0.00890232	0.0125532	0.112458	0.412784	-4.6562	-2.61868	0.150836	1.78932	1.61703	NA	NA	NA	NA	NA	NA	NA
chr1_20151000_20151600	0.139627	0.0420971	0.000866452	-0.179247	-3.71415	-5.74082	0.119162	1.77441	1.60674	NA	NA	NA	NA	NA	NA	NA
chr1_20151600_20152200	0.290708	0.000328348	0.0782313	0.134416	-6.59272	-2.76253	0.125699	1.69265	1.53235	NA	NA	NA	NA	NA	NA	NA
chr1_201531000_201531600	0.33891	0.000367961	0.041544	0.115898	-6.09265	-3.00176	0.119881	1.57936	1.43001	NA	NA	NA	NA	NA	NA	NA
chr1_201538200_201538800	0.379497	0.0723426	0.127719	-0.134091	-2.94668	-2.238	0.151053	1.60065	1.44176	NA	NA	NA	NA	NA	NA	NA
chr1_201539400_201540000	0.512909	0.00766997	0.0846863	-0.0804576	-3.97481	-2.27888	0.121974	1.42272	1.29211	NA	NA	NA	NA	NA	NA	NA
chr1_201540000_201540600	0.687685	0.000676386	0.718336	0.0373517	-3.8795	-0.348781	0.0923067	1.06106	0.960839	NA	NA	NA	NA	NA	NA	NA
chr1_201540600_201541200	0.412712	0.0174396	0.585834	0.0769711	-2.38708	-0.480413	0.0930804	0.96646	0.87523	NA	NA	NA	NA	NA	NA	NA
chr1_201565800_201566400	0.133448	0.000323799	0.704297	0.217436	-5.98368	0.528573	0.142233	1.5345	1.38374	0.00501278	0.218059	-6.51226	2.06625	-3.15172	0.00501914	0.0031795
chr1_201566400_201567000	0.445146	3.32134e-08	2.09601e-23	-0.0707809	2.02883	5.38675	0.0918735	0.303872	0.275445	0.0041589	0.00148798	-3.35791	0.410131	-8.18741	8.13587e-08	0
chr1_201567000_201567600	0.192802	4.09923e-08	8.28227e-24	-0.114308	1.8975	5.20595	0.0864349	0.286863	0.26007	0.0041589	0.00148798	-3.30845	0.387204	-8.54447	4.15344e-08	0
chr1_201567600_201568200	0.756728	0.780307	0.000233912	-0.0307671	0.179528	2.31935	0.0987057	0.63975	0.579129	0.491755	0.00701275	-2.13982	0.862942	-2.47968	0.0221737	0.00801782
chr1_201568200_201568800	0.718177	0.0275606	0.000157429	0.0433864	-4.36212	-7.20558	0.119453	1.91426	1.74388	NA	NA	NA	NA	NA	NA	NA
chr1_201606000_201606600	0.119309	0.403132	0.0197151	0.266844	-1.87888	-4.89266	0.167992	2.2258	2.02214	NA	NA	NA	NA	NA	NA	NA
chr1_201618600_201619200	0.0434534	0.0880535	0.000115143	0.25237	-3.48164	-7.73476	0.121395	1.99604	1.82798	NA	NA	NA	NA	NA	NA	NA
chr1_201619200_201619800	0.0678932	0.621267	0.000100088	0.225889	-0.772742	-6.01278	0.120699	1.5531	1.40631	NA	NA	NA	NA	NA	NA	NA
chr1_201622200_201622800	0.279524	0.927305	0.000919059	0.145087	0.138135	-4.83033	0.132523	1.50543	1.35951	0.550525	0.0101457	4.96846	2.02844	2.44939	0.0236476	0.00834812
chr1_201622800_201623400	0.62613	0.381522	0.000676034	0.0582293	1.0627	-3.99233	0.118689	1.20228	1.09187	0.25169	0.00941255	5.05504	1.62408	3.11254	0.0054865	0.00335414
chr1_201623400_201624000	0.605091	0.507758	9.03293e-06	0.0601626	0.848847	-5.74408	0.115516	1.2712	1.14515	0.334864	0.00281998	6.59292	1.71094	3.8534	0.000990969	0.00119399
chr1_201625800_201626400	0.146194	0.352696	0.0233283	0.193282	0.861197	1.95059	0.130675	0.91689	0.830244	0.232415	0.0182326	-1.0894	1.23693	-0.880727	0.388927	0.0676357
chr1_201648600_201649200	0.762672	0.0112607	0.0771417	0.0434677	-4.61338	-2.85764	0.14306	1.74411	1.5791	NA	NA	NA	NA	NA	NA	NA
chr1_201649200_201649800	0.361391	0.0676692	0.000905281	0.116049	-2.82046	-4.82581	0.125831	1.50578	1.35628	NA	NA	NA	NA	NA	NA	NA
chr1_201649800_201650400	0.485638	0.0273738	0.00928395	0.0969227	-3.59072	-3.86312	0.137838	1.57373	1.42004	NA	NA	NA	NA	NA	NA	NA
chr1_201655200_201655800	0.640572	0.0301639	0.000452625	-0.054445	-3.81315	-5.84043	0.115809	1.70233	1.54115	NA	NA	NA	NA	NA	NA	NA
chr1_201659400_201660000	0.755509	0.0483181	0.00169177	0.0378292	-3.80259	-5.697	0.120736	1.87254	1.70394	NA	NA	NA	NA	NA	NA	NA
chr1_201660000_201660600	0.653487	0.127329	0.00164503	0.056823	-2.78113	-5.43389	0.125719	1.78976	1.62052	NA	NA	NA	NA	NA	NA	NA
chr1_201660600_201661200	0.0385976	0.465787	0.00752373	0.322424	-1.66462	-5.77504	0.151234	2.26259	2.06167	NA	NA	NA	NA	NA	NA	NA
chr1_201663000_201663600	0.212973	0.0751093	0.00065834	0.158966	-3.55936	-6.50273	0.1258	1.9528	1.77414	NA	NA	NA	NA	NA	NA	NA
chr1_201663600_201664200	0.00182049	0.0984536	0.00045338	0.393013	-3.05695	-6.23437	0.118455	1.81102	1.64534	NA	NA	NA	NA	NA	NA	NA
chr1_201667200_201667800	0.854418	0.206251	0.00514095	-0.024222	-2.35601	-4.89656	0.131243	1.83666	1.66305	NA	NA	NA	NA	NA	NA	NA
chr1_201667800_201668400	0.61541	0.125011	0.00126308	0.0633242	-2.78779	-5.56028	0.125161	1.78281	1.61424	NA	NA	NA	NA	NA	NA	NA
chr1_201675000_201675600	0.236197	0.00159618	0.0369654	-0.146635	-5.78255	-3.34823	0.122109	1.71913	1.55651	NA	NA	NA	NA	NA	NA	NA
chr1_201675600_201676200	0.614887	0.000343539	0.033912	-0.0621234	-6.35507	-3.24636	0.122606	1.63785	1.48301	NA	NA	NA	NA	NA	NA	NA
chr1_201678600_201679200	0.908094	0.221361	0.0717861	0.0168539	-2.20253	-2.96579	0.145159	1.77565	1.60777	NA	NA	NA	NA	NA	NA	NA
chr1_201679200_201679800	0.698573	0.150423	0.0414465	0.0572385	-2.68385	-3.4875	0.14685	1.83398	1.66058	NA	NA	NA	NA	NA	NA	NA
chr1_20168400_20169000	0.775138	0.0023249	0.0144503	0.0359006	-5.26203	-3.7524	0.12491	1.62821	1.47381	NA	NA	NA	NA	NA	NA	NA
chr1_201694200_201694800	0.326639	0.233706	0.0177205	0.134358	-1.70985	-3.15272	0.135455	1.41619	1.27983	NA	NA	NA	NA	NA	NA	NA
chr1_201694800_201695400	0.632761	0.125086	0.0210961	0.0657052	-2.28509	-3.1632	0.136551	1.46164	1.3227	NA	NA	NA	NA	NA	NA	NA
chr1_201695400_201696000	0.916371	0.00424678	0.0674901	0.0138448	-4.65617	-2.61405	0.131097	1.54444	1.39463	NA	NA	NA	NA	NA	NA	NA
chr1_20170200_20170800	0.507302	0.000568664	0.00485599	0.0817496	-7.41956	-5.40961	0.122292	1.99768	1.82421	NA	NA	NA	NA	NA	NA	NA
chr1_201703200_201703800	0.297672	0.389456	3.0138e-05	0.124381	-1.33384	-6.45283	0.118025	1.53466	1.38798	NA	NA	NA	NA	NA	NA	NA
chr1_201703800_201704400	0.201126	0.262978	2.17558e-05	0.147546	-1.67436	-6.33745	0.113701	1.47675	1.33448	NA	NA	NA	NA	NA	NA	NA
chr1_201704400_201705000	0.200563	0.043269	0.000348192	0.156675	-3.7337	-6.29598	0.120582	1.79434	1.62446	NA	NA	NA	NA	NA	NA	NA
chr1_201714000_201714600	0.0684723	0.167284	0.00886537	-0.268514	-2.82061	-4.98048	0.143787	2.00891	1.81886	NA	NA	NA	NA	NA	NA	NA
chr1_201714600_201715200	0.969957	0.561466	0.000617964	-0.00519273	-1.21268	-6.91927	0.137099	2.07267	1.87696	NA	NA	NA	NA	NA	NA	NA
chr1_201718200_201718800	0.135231	0.00022711	0.00457769	-0.166589	-7.01203	-4.72477	0.109485	1.74671	1.58166	NA	NA	NA	NA	NA	NA	NA
chr1_201718800_201719400	0.0813757	0.000596298	0.00134377	-0.193127	-6.84389	-5.75684	0.10829	1.85055	1.68171	NA	NA	NA	NA	NA	NA	NA
chr1_201719400_201720000	0.30464	0.076479	0.000386683	0.120462	-3.04143	-5.83202	0.115987	1.67675	1.51819	NA	NA	NA	NA	NA	NA	NA
chr1_2017200_2017800	0.891384	0.0507976	2.2999e-05	0.0146534	-3.51316	-7.58324	0.106693	1.74979	1.60254	NA	NA	NA	NA	NA	NA	NA
chr1_201720000_201720600	0.710998	0.467689	0.0201841	0.047762	0.932642	-2.7862	0.12808	1.27313	1.15619	0.308505	0.0177027	3.71884	1.71977	2.1624	0.0428809	0.0123685
chr1_201720600_201721200	0.904171	0.886384	0.0101586	-0.0168994	0.204339	-3.46237	0.139565	1.42191	1.28931	0.535323	0.0155516	3.66671	1.91942	1.91033	0.0705361	0.0175747
chr1_201730800_201731400	0.902854	0.0991979	0.00335753	0.0172761	-3.48316	-5.80607	0.140732	2.06823	1.87273	NA	NA	NA	NA	NA	NA	NA
chr1_201731400_201732000	0.876155	0.139857	0.0037837	0.0222434	-2.97166	-5.47068	0.141904	1.97672	1.78957	NA	NA	NA	NA	NA	NA	NA
chr1_201736800_201737400	0.628904	0.215146	0.00170592	0.061553	-1.86157	-4.46245	0.126482	1.4803	1.33585	NA	NA	NA	NA	NA	NA	NA
chr1_201737400_201738000	0.894858	0.71186	0.00138303	0.0159604	-0.488358	-4.07047	0.120074	1.31371	1.19254	NA	NA	NA	NA	NA	NA	NA
chr1_201738000_201738600	0.609101	0.156987	6.54817e-05	0.0597689	-2.38326	-6.60724	0.116051	1.65538	1.49868	NA	NA	NA	NA	NA	NA	NA
chr1_201739200_201739800	0.347878	0.0323629	0.0195854	-0.103354	-2.88638	-2.8753	0.108932	1.30638	1.18703	NA	NA	NA	NA	NA	NA	NA
chr1_201739800_201740400	0.364621	0.737365	0.156354	-0.0902824	-0.317559	-1.22884	0.0985595	0.941027	0.8522	NA	NA	NA	NA	NA	NA	NA
chr1_201740400_201741000	0.784118	0.00231635	0.0666127	0.0325698	-4.47534	-2.36451	0.118167	1.38423	1.25729	NA	NA	NA	NA	NA	NA	NA
chr1_201741000_201741600	0.321931	0.000578566	0.0157931	0.120481	-7.03206	-4.34515	0.120276	1.89628	1.73097	NA	NA	NA	NA	NA	NA	NA
chr1_20174400_20175000	0.834252	0.0123025	0.00578802	0.026778	-4.71027	-4.73781	0.127218	1.80455	1.63364	NA	NA	NA	NA	NA	NA	NA
chr1_201748200_201748800	0.331823	0.000870615	0.171591	0.136614	-6.80584	-2.3975	0.13923	1.90569	1.72528	NA	NA	NA	NA	NA	NA	NA
chr1_20175000_20175600	0.444661	0.00999723	0.0239668	0.106626	-4.64186	-3.6411	0.138253	1.72452	1.55732	NA	NA	NA	NA	NA	NA	NA
chr1_2017800_2018400	0.639509	0.0719716	9.04539e-05	-0.0549453	-3.50908	-7.50956	0.116501	1.90358	1.74339	NA	NA	NA	NA	NA	NA	NA
chr1_201786000_201786600	0.270868	0.0449378	2.76877e-05	0.118037	-3.57097	-7.33961	0.105863	1.73035	1.56993	NA	NA	NA	NA	NA	NA	NA
chr1_201786600_201787200	0.0910022	0.00367294	0.000378677	0.187153	-5.15302	-5.85255	0.10832	1.67972	1.52082	NA	NA	NA	NA	NA	NA	NA
chr1_201787800_201788400	0.104422	0.556552	0.00112799	-0.19217	-0.809015	-4.32029	0.115916	1.3655	1.24029	NA	NA	NA	NA	NA	NA	NA
chr1_201788400_201789000	0.323263	0.361659	0.000186862	-0.10327	-1.25473	-5.04188	0.103381	1.36125	1.23663	NA	NA	NA	NA	NA	NA	NA
chr1_201792600_201793200	0.963309	0.0126348	0.000428154	-0.00519364	-4.76269	-6.33766	0.112264	1.83205	1.66432	NA	NA	NA	NA	NA	NA	NA
chr1_201798000_201798600	0.51559	0.272182	0.00152658	-0.0834312	-2.14132	-5.95657	0.127294	1.92581	1.76275	NA	NA	NA	NA	NA	NA	NA
chr1_201807600_201808200	0.965276	0.00181179	0.00299727	-0.00517555	-6.05912	-5.19143	0.118214	1.82531	1.65269	NA	NA	NA	NA	NA	NA	NA
chr1_201808200_201808800	0.894148	0.00295086	0.000273806	-0.0143334	-5.32356	-6.05548	0.107106	1.69173	1.5315	NA	NA	NA	NA	NA	NA	NA
chr1_201808800_201809400	0.791216	0.0313269	0.000132938	0.0297118	-3.74788	-6.38693	0.111557	1.68551	1.52587	NA	NA	NA	NA	NA	NA	NA
chr1_201809400_201810000	0.267802	0.118801	0.000329827	0.141181	-3.19347	-7.11048	0.1258	2.00761	1.82628	NA	NA	NA	NA	NA	NA	NA
chr1_201826800_201827400	0.763745	0.115043	0.000768799	0.0403181	-3.40851	-6.99091	0.133316	2.1203	1.93479	NA	NA	NA	NA	NA	NA	NA
chr1_201827400_201828000	0.253452	0.196691	0.000971632	-0.148583	-2.59259	-6.40143	0.128413	1.97788	1.81132	NA	NA	NA	NA	NA	NA	NA
chr1_201829200_201829800	0.867314	0.0197339	0.364637	-0.0272216	-4.04645	-1.38242	0.16199	1.67267	1.50921	NA	NA	NA	NA	NA	NA	NA
chr1_20184600_20185200	0.774804	0.000304988	4.2167e-05	-0.0400299	-4.06475	4.26966	0.139064	1.03721	0.93932	0.00496101	0.00412967	-8.33442	1.39933	-5.95601	7.97891e-06	7.72565e-06
chr1_20185200_20185800	0.965883	0.15833	1.87602e-10	-0.00614785	-1.00608	5.21825	0.142924	0.701123	0.634892	0.109199	0.00154442	-6.22432	0.945865	-6.58056	2.06888e-06	0
chr1_20185800_20186400	0.947699	0.171167	1.19666e-11	-0.00837767	0.80002	4.7212	0.126991	0.575123	0.52084	0.116887	0.0014975	-3.92118	0.775913	-5.05364	6.07654e-05	0.000180444
chr1_20186400_20187000	0.938191	0.00727339	0.00673254	-0.00944166	-4.07454	-3.71299	0.121068	1.44794	1.30586	NA	NA	NA	NA	NA	NA	NA
chr1_20187000_20187600	0.774523	0.0299011	0.000637963	0.0346992	-4.21028	-6.24522	0.120391	1.87646	1.69902	NA	NA	NA	NA	NA	NA	NA
chr1_20187600_20188200	0.851892	0.962664	0.487541	0.028755	0.0671619	-0.907522	0.153115	1.42664	1.29631	0.562317	0.143855	0.974683	1.92762	0.50564	0.618637	0.102453
chr1_20188200_20188800	0.949058	0.165897	0.346484	0.0106204	-2.36616	-1.44075	0.16529	1.67962	1.51408	NA	NA	NA	NA	NA	NA	NA
chr1_201887400_201888000	0.943487	0.0102387	0.0031464	-0.00863252	-3.88368	-4.07351	0.121087	1.44785	1.30405	NA	NA	NA	NA	NA	NA	NA
chr1_201888000_201888600	0.702318	0.0300847	0.000392931	0.0447979	-3.54104	-5.48853	0.116456	1.58005	1.43073	NA	NA	NA	NA	NA	NA	NA
chr1_201888600_201889200	0.402197	0.347343	0.287095	0.141035	-1.52529	-1.57089	0.166742	1.60581	1.45791	NA	NA	NA	NA	NA	NA	NA
chr1_201889200_201889800	0.529588	0.0664264	0.00054373	0.0778454	-2.78267	-4.96682	0.122857	1.47859	1.33195	NA	NA	NA	NA	NA	NA	NA
chr1_201889800_201890400	0.892702	0.0278376	0.000189746	-0.0157071	-4.08789	-6.62607	0.115779	1.79729	1.62714	NA	NA	NA	NA	NA	NA	NA
chr1_201891600_201892200	0.561493	0.0112675	0.0915532	0.0796893	-4.23501	-2.4983	0.136212	1.60121	1.44851	NA	NA	NA	NA	NA	NA	NA
chr1_201892200_201892800	0.0864111	0.00390597	0.0317244	0.222396	-4.673	-3.07899	0.126817	1.53445	1.38811	NA	NA	NA	NA	NA	NA	NA
chr1_201897000_201897600	0.0125029	0.0925343	0.00059286	0.33003	-3.40646	-6.7095	0.126749	1.98122	1.81326	NA	NA	NA	NA	NA	NA	NA
chr1_201899400_201900000	0.1637	0.479189	0.00194463	0.167831	-0.928293	-3.8933	0.118503	1.30076	1.18168	NA	NA	NA	NA	NA	NA	NA
chr1_201900000_201900600	0.0887987	0.883329	0.000409432	0.18359	0.169709	-3.99353	0.105508	1.14979	1.0447	0.534085	0.0082315	4.16324	1.55351	2.67989	0.0143972	0.0060966
chr1_201900600_201901200	0.356886	0.0737822	0.000478695	0.114284	-3.26865	-6.09389	0.12275	1.78481	1.61591	NA	NA	NA	NA	NA	NA	NA
chr1_201904800_201905400	0.292467	0.00688615	0.00762754	-0.140333	-5.37549	-4.79966	0.131717	1.89626	1.71666	NA	NA	NA	NA	NA	NA	NA
chr1_201911400_201912000	0.762446	0.117641	0.000349012	0.0372515	-3.08834	-6.85126	0.122481	1.93524	1.76808	NA	NA	NA	NA	NA	NA	NA
chr1_201912000_201912600	0.0135844	0.351625	0.00168311	0.348291	-1.94279	-6.32271	0.13548	2.06379	1.89008	NA	NA	NA	NA	NA	NA	NA
chr1_201915600_201916200	0.0195636	0.0281758	0.000117849	0.275316	-4.04847	-6.8462	0.113639	1.78402	1.6208	NA	NA	NA	NA	NA	NA	NA
chr1_201917400_201918000	0.0980482	0.915939	1.20452e-06	0.184555	-0.164756	-7.89358	0.1092	1.55203	1.40503	NA	NA	NA	NA	NA	NA	NA
chr1_201918000_201918600	0.820731	0.773135	6.37818e-06	0.0266539	-0.488285	-7.8044	0.116926	1.68347	1.52404	NA	NA	NA	NA	NA	NA	NA
chr1_20193600_20194200	0.96917	0.116808	0.00115407	0.00490324	-2.94722	-5.79818	0.12615	1.8425	1.66832	NA	NA	NA	NA	NA	NA	NA
chr1_201940200_201940800	0.0590225	0.128045	0.00691142	0.245449	-2.85207	-4.71843	0.126652	1.83896	1.66529	NA	NA	NA	NA	NA	NA	NA
chr1_201940800_201941400	0.43055	0.460874	0.179728	-0.125555	-1.13097	-1.87971	0.157825	1.52034	1.37894	NA	NA	NA	NA	NA	NA	NA
chr1_201941400_201942000	0.865055	0.251312	0.644999	0.0221253	-1.40909	-0.510341	0.129438	1.21225	1.10013	NA	NA	NA	NA	NA	NA	NA
chr1_201942000_201942600	0.625039	0.00021518	0.298995	0.0627641	-5.96057	-1.40341	0.127528	1.47839	1.33539	NA	NA	NA	NA	NA	NA	NA
chr1_201945600_201946200	0.314267	0.263913	7.28383e-05	0.122351	-1.88054	-6.58328	0.120202	1.6619	1.50461	NA	NA	NA	NA	NA	NA	NA
chr1_201946200_201946800	0.783455	0.173094	2.87441e-05	0.0307693	-1.99935	-6.07844	0.111283	1.44392	1.30337	NA	NA	NA	NA	NA	NA	NA
chr1_201946800_201947400	0.866565	0.0147908	0.000391138	0.0192513	-4.19467	-5.74513	0.113912	1.6536	1.49704	NA	NA	NA	NA	NA	NA	NA
chr1_201954600_201955200	0.648881	0.00136921	0.0025331	0.0521761	-5.96831	-5.06288	0.113813	1.74678	1.58149	NA	NA	NA	NA	NA	NA	NA
chr1_201955200_201955800	0.597175	8.2907e-05	0.0329506	0.0536007	-5.58897	-2.57686	0.100695	1.28932	1.17045	NA	NA	NA	NA	NA	NA	NA
chr1_201955800_201956400	0.764738	1.30107e-05	0.0253862	-0.030365	-6.16926	-2.63119	0.100842	1.2576	1.1372	NA	NA	NA	NA	NA	NA	NA
chr1_2019600_2020200	0.415685	0.104767	0.0066225	0.10921	-2.97056	-4.62706	0.132917	1.79366	1.62379	NA	NA	NA	NA	NA	NA	NA
chr1_20197200_20197800	0.0222301	0.345459	0.0305087	-0.419921	-2.4693	-5.2694	0.177209	2.58941	2.35762	NA	NA	NA	NA	NA	NA	NA
chr1_201982200_201982800	0.0120964	0.0289459	3.94082e-05	0.276671	-4.01985	-7.40663	0.105725	1.78049	1.62198	NA	NA	NA	NA	NA	NA	NA
chr1_201985800_201986400	0.213513	0.0557895	0.0699835	0.197083	-4.3557	-3.7513	0.156151	2.21739	2.02016	NA	NA	NA	NA	NA	NA	NA
chr1_201986400_201987000	0.0233684	0.00753594	0.00752224	0.303005	-5.61872	-5.12024	0.12901	2.0063	1.82786	NA	NA	NA	NA	NA	NA	NA
chr1_201988200_201988800	0.0703036	0.245316	0.00863411	0.286341	-2.75625	-5.83887	0.154384	2.3409	2.12444	NA	NA	NA	NA	NA	NA	NA
chr1_201988800_201989400	0.0416871	0.243506	0.00490514	0.31173	-2.24533	-5.09428	0.148614	1.89956	1.72004	NA	NA	NA	NA	NA	NA	NA
chr1_201990000_201990600	0.620649	0.00182561	0.52142	-0.0796621	-5.15757	0.909975	0.159826	1.55496	1.40797	0.00780207	0.155338	-6.06754	2.09768	-2.8925	0.00900349	0.00457652
chr1_201990600_201991200	0.0727624	0.00773404	0.0730822	-0.284658	-3.9468	2.35935	0.154864	1.4143	1.28505	0.0145076	0.0273804	-6.30615	1.91092	-3.30006	0.00357588	0.00258215
chr1_20199600_20200200	0.247121	0.175982	1.10901e-05	0.12777	-2.45394	-8.0047	0.108937	1.78438	1.61581	NA	NA	NA	NA	NA	NA	NA
chr1_202000800_202001400	0.358467	0.168594	0.000267923	0.114958	-2.60279	-6.67016	0.123884	1.85962	1.68396	NA	NA	NA	NA	NA	NA	NA
chr1_202001400_202002000	0.881194	0.155223	0.000991603	-0.020551	-3.02592	-6.68407	0.136714	2.09262	1.895	NA	NA	NA	NA	NA	NA	NA
chr1_20200200_20200800	0.0210423	0.247368	0.000824424	0.324384	-2.49035	-6.95214	0.135582	2.12442	1.93667	NA	NA	NA	NA	NA	NA	NA
chr1_202002600_202003200	0.303291	0.0668337	6.12591e-05	0.120461	-3.62485	-7.82544	0.115659	1.92909	1.76667	NA	NA	NA	NA	NA	NA	NA
chr1_202003200_202003800	0.146619	0.275626	5.7081e-05	0.181378	-2.14892	-7.84757	0.122759	1.94676	1.76291	NA	NA	NA	NA	NA	NA	NA
chr1_202007400_202008000	0.740079	0.909816	0.00507007	-0.0386281	-0.140946	-3.3153	0.115709	1.23723	1.12403	NA	NA	NA	NA	NA	NA	NA
chr1_202008000_202008600	0.645789	0.645562	0.035324	-0.061214	0.599267	-2.5525	0.132274	1.29403	1.17565	0.419874	0.0202436	3.15177	1.74834	1.80273	0.0865215	0.0203171
chr1_202009800_202010400	0.803446	0.0443263	3.9095e-05	0.0269209	-3.13109	-6.24263	0.107517	1.51266	1.36634	NA	NA	NA	NA	NA	NA	NA
chr1_202010400_202011000	0.777224	0.614833	5.3082e-05	-0.0249108	-0.586215	-4.69747	0.0875072	1.15677	1.04993	NA	NA	NA	NA	NA	NA	NA
chr1_202011000_202011600	0.474478	0.765911	0.000144272	0.0578177	-0.296933	-3.73668	0.0801502	0.991212	0.898296	NA	NA	NA	NA	NA	NA	NA
chr1_202011600_202012200	0.228386	0.559454	0.000496679	0.14168	-0.803158	-4.66415	0.115994	1.36568	1.2408	NA	NA	NA	NA	NA	NA	NA
chr1_202012200_202012800	0.387216	0.854575	0.0147129	-0.0821279	0.175129	-2.18562	0.0940437	0.949941	0.86088	0.523705	0.0165733	2.36075	1.28199	1.84147	0.0804341	0.0192935
chr1_202012800_202013400	0.218619	0.291358	0.0033771	-0.0737054	-0.658888	-1.73038	0.0590621	0.616996	0.558508	NA	NA	NA	NA	NA	NA	NA
chr1_202013400_202014000	0.377402	0.410129	0.000134098	-0.068681	-0.825894	-3.76584	0.0770268	0.993201	0.900274	NA	NA	NA	NA	NA	NA	NA
chr1_202014000_202014600	0.118644	0.0956603	3.0071e-05	-0.17022	-2.79797	-6.9195	0.106964	1.64336	1.48814	NA	NA	NA	NA	NA	NA	NA
chr1_202015200_202015800	0.442458	0.0553875	0.00196988	0.109798	-4.34777	-6.6048	0.141674	2.20956	2.00741	NA	NA	NA	NA	NA	NA	NA
chr1_202017600_202018200	0.193649	0.784181	0.300523	0.264564	0.52715	-1.81177	0.200439	1.91312	1.7295	0.493302	0.0843901	2.33892	2.57899	0.906914	0.37525	0.0656253
chr1_202018200_202018800	0.92319	0.243135	0.194023	-0.0160074	1.4961	1.5117	0.165081	1.26469	1.14628	0.161836	0.054702	-0.015598	1.70687	-0.00913835	0.992799	0.159277
chr1_202018800_202019400	0.390863	0.227801	0.925533	0.137442	-1.80599	-0.125836	0.158608	1.47668	1.33867	NA	NA	NA	NA	NA	NA	NA
chr1_2020200_2020800	0.442633	0.0271786	0.00628314	0.102213	-4.41733	-5.02317	0.131937	1.93342	1.75062	NA	NA	NA	NA	NA	NA	NA
chr1_202021800_202022400	0.792035	0.0166417	0.00197892	-0.0322926	-4.53332	-5.44167	0.121736	1.82134	1.65471	NA	NA	NA	NA	NA	NA	NA
chr1_202022400_202023000	0.377849	0.0919422	0.000885651	-0.110451	-3.30816	-6.26506	0.123989	1.92044	1.75712	NA	NA	NA	NA	NA	NA	NA
chr1_202034400_202035000	0.527694	0.553651	0.000142291	0.0769203	-1.02095	-6.44956	0.120839	1.71057	1.54883	NA	NA	NA	NA	NA	NA	NA
chr1_202035000_202035600	0.179943	0.661209	0.000483659	0.180317	-0.821725	-6.35373	0.132345	1.86243	1.68634	NA	NA	NA	NA	NA	NA	NA
chr1_202046400_202047000	0.402276	0.0466556	0.000319977	0.102706	-3.8937	-6.75904	0.121446	1.90244	1.73162	NA	NA	NA	NA	NA	NA	NA
chr1_202047000_202047600	0.637597	0.487654	0.00181343	0.0714939	-1.60178	-6.88196	0.150726	2.28859	2.07339	NA	NA	NA	NA	NA	NA	NA
chr1_202062000_202062600	0.635678	0.096459	0.0246066	0.0806928	-3.55833	-4.42919	0.169152	2.09514	1.90344	NA	NA	NA	NA	NA	NA	NA
chr1_202075200_202075800	0.627462	0.217494	0.0177814	0.0692624	-1.81659	-3.23733	0.141725	1.45206	1.31493	NA	NA	NA	NA	NA	NA	NA
chr1_202075800_202076400	0.880778	0.336676	0.0341692	-0.0230915	-1.50631	-3.0745	0.153074	1.55082	1.40662	NA	NA	NA	NA	NA	NA	NA
chr1_202076400_202077000	0.939691	0.0927797	0.0398547	-0.0118332	-3.54303	-3.95362	0.155517	2.06225	1.86695	NA	NA	NA	NA	NA	NA	NA
chr1_202084800_202085400	0.116244	0.512923	0.000986706	0.219092	-1.33509	-6.46822	0.136751	2.02406	1.83293	NA	NA	NA	NA	NA	NA	NA
chr1_202085400_202086000	0.0631323	0.0856415	5.90632e-06	0.195382	-2.51491	-6.65069	0.102499	1.43046	1.29291	NA	NA	NA	NA	NA	NA	NA
chr1_202086000_202086600	0.0734883	0.00977978	0.000398724	0.203994	-4.20736	-5.39783	0.111271	1.55814	1.40885	NA	NA	NA	NA	NA	NA	NA
chr1_202105800_202106400	0.228593	0.448012	0.243581	-0.19815	-1.20173	-1.68574	0.1623	1.56977	1.42637	NA	NA	NA	NA	NA	NA	NA
chr1_202106400_202107000	0.395943	0.33536	0.0623513	-0.120964	-1.38648	-2.47283	0.141113	1.42352	1.29326	NA	NA	NA	NA	NA	NA	NA
chr1_202107000_202107600	0.595581	0.00196171	0.00370448	0.0622377	-5.67752	-4.78538	0.116413	1.72482	1.56146	NA	NA	NA	NA	NA	NA	NA
chr1_202107600_202108200	0.159306	0.00182974	0.010601	0.179692	-6.30056	-4.59083	0.125525	1.90001	1.72019	NA	NA	NA	NA	NA	NA	NA
chr1_20211000_20211600	0.197045	0.000902127	0.921073	0.193915	-5.25003	0.132832	0.148058	1.47502	1.333	0.00637956	0.288576	-5.38286	1.98811	-2.70753	0.0135527	0.00587204
chr1_202117800_202118400	0.0184428	0.00511041	0.947845	0.375406	-4.52749	0.0911917	0.153414	1.53655	1.38621	0.0117967	0.296204	-4.61869	2.06944	-2.23186	0.0372247	0.0112503
chr1_202118400_202119000	0.880982	0.00644405	0.936245	0.0211985	-4.25079	-0.107759	0.140768	1.48637	1.33951	NA	NA	NA	NA	NA	NA	NA
chr1_202122000_202122600	0.373015	0.0158063	9.73105e-05	0.100677	-4.73102	-7.39438	0.111869	1.88494	1.72587	NA	NA	NA	NA	NA	NA	NA
chr1_202122600_202123200	0.999889	0.00389505	0.00331049	-1.65688e-05	-5.66629	-5.23287	0.117972	1.85999	1.68508	NA	NA	NA	NA	NA	NA	NA
chr1_202123200_202123800	0.510403	0.00719009	0.0123562	0.0822259	-5.35835	-4.51046	0.123913	1.9012	1.72915	NA	NA	NA	NA	NA	NA	NA
chr1_202128000_202128600	0.14162	0.0657408	0.00140858	0.203619	-4.04475	-6.64899	0.136063	2.14357	1.95159	NA	NA	NA	NA	NA	NA	NA
chr1_202129200_202129800	0.057041	0.0585588	0.00656329	0.264339	-3.87861	-5.16049	0.135282	1.99755	1.80884	NA	NA	NA	NA	NA	NA	NA
chr1_202129800_202130400	0.254306	0.467823	2.71503e-05	0.133816	-1.02205	-5.8855	0.115862	1.39559	1.25728	NA	NA	NA	NA	NA	NA	NA
chr1_202130400_202131000	0.358228	0.384591	8.92183e-05	-0.109068	-1.24514	-5.52012	0.117478	1.41787	1.28024	NA	NA	NA	NA	NA	NA	NA
chr1_202132200_202132800	0.967169	0.133794	0.000931248	0.00534612	-3.05791	-6.47408	0.129156	2.00213	1.82444	NA	NA	NA	NA	NA	NA	NA
chr1_202132800_202133400	0.842592	0.177314	0.000158273	-0.0245425	-2.7233	-7.48665	0.122866	1.98648	1.81265	NA	NA	NA	NA	NA	NA	NA
chr1_202134600_202135200	0.859018	0.846518	4.16736e-06	0.0201064	-0.295863	-7.22119	0.112539	1.51958	1.37585	NA	NA	NA	NA	NA	NA	NA
chr1_202135200_202135800	0.417374	0.87384	1.89111e-07	0.0813014	-0.204115	-7.11775	0.0993119	1.27807	1.15461	NA	NA	NA	NA	NA	NA	NA
chr1_202135800_202136400	0.298424	0.445743	0.000104205	0.130807	-1.35404	-6.79191	0.124319	1.75987	1.59328	NA	NA	NA	NA	NA	NA	NA
chr1_202137600_202138200	0.268534	3.50398e-05	0.0022541	0.112994	-7.77358	-4.95942	0.10084	1.68893	1.5294	NA	NA	NA	NA	NA	NA	NA
chr1_2021400_2022000	0.112503	0.106709	0.0036734	0.23008	-3.47039	-5.85418	0.142092	2.10752	1.90831	NA	NA	NA	NA	NA	NA	NA
chr1_202140600_202141200	0.361998	0.00252217	0.000417074	0.100065	-5.503	-5.93677	0.108638	1.71814	1.55552	NA	NA	NA	NA	NA	NA	NA
chr1_202141200_202141800	0.169301	0.00775824	9.47761e-05	0.147658	-5.20235	-7.24997	0.105677	1.86502	1.68889	NA	NA	NA	NA	NA	NA	NA
chr1_202144800_202145400	0.436513	0.0184177	0.00449467	-0.102812	-4.65019	-5.14993	0.130935	1.89992	1.7201	NA	NA	NA	NA	NA	NA	NA
chr1_202145400_202146000	0.235705	0.00382164	0.00616753	-0.155299	-6.46792	-5.5452	0.129186	2.11831	1.92786	NA	NA	NA	NA	NA	NA	NA
chr1_202147800_202148400	0.105817	0.0921671	0.00154944	-0.200021	-3.03036	-5.37846	0.121151	1.76043	1.5941	NA	NA	NA	NA	NA	NA	NA
chr1_202149600_202150200	0.479912	0.462477	0.0407483	0.117922	-1.57945	-4.0661	0.165511	2.13089	1.92909	NA	NA	NA	NA	NA	NA	NA
chr1_202150200_202150800	0.963208	0.623556	0.0117357	-0.00653081	-0.70045	-3.37909	0.140781	1.41713	1.28538	NA	NA	NA	NA	NA	NA	NA
chr1_202150800_202151400	0.9004	0.294123	0.0340462	0.0187364	-1.63772	-3.04551	0.148848	1.54252	1.39235	NA	NA	NA	NA	NA	NA	NA
chr1_202158000_202158600	0.732659	0.0105027	0.0180224	-0.04323	-4.28435	-3.56593	0.125759	1.60316	1.45165	NA	NA	NA	NA	NA	NA	NA
chr1_202158600_202159200	0.266003	0.011633	0.0017998	-0.133532	-4.52862	-5.17374	0.118532	1.72039	1.5575	NA	NA	NA	NA	NA	NA	NA
chr1_202159200_202159800	0.862403	0.126721	1.51649e-05	0.0262938	-1.49223	4.21711	0.150829	0.958734	0.867888	0.090165	0.0031399	-5.70934	1.29321	-4.41485	0.000266813	0.000554058
chr1_202159800_202160400	0.335007	0.0806016	2.16226e-05	0.144189	-1.70582	4.1027	0.147931	0.953965	0.863567	0.0626869	0.00338865	-5.80852	1.28678	-4.51401	0.000211749	0.000464618
chr1_202160400_202161000	0.98752	0.0817877	0.100616	-0.00207913	-2.45163	-2.09586	0.132167	1.3766	1.24985	NA	NA	NA	NA	NA	NA	NA
chr1_202161000_202161600	0.824554	0.0323041	0.00299946	0.0286789	-3.78821	-4.8742	0.128599	1.71393	1.55182	NA	NA	NA	NA	NA	NA	NA
chr1_202161600_202162200	0.652146	0.0838606	0.0133287	-0.0580074	-1.75038	2.31176	0.127808	0.989724	0.896592	0.0646263	0.0162824	-4.06214	1.33545	-3.04177	0.00643993	0.00368983
chr1_202162200_202162800	0.131769	0.37838	0.0305316	-0.178035	-0.758628	1.72475	0.115943	0.852573	0.771792	0.249765	0.0194209	-2.48337	1.15002	-2.15942	0.0431405	0.0124229
chr1_202162800_202163400	0.190048	0.0525217	0.790111	-0.170354	-2.5645	-0.312774	0.128002	1.28716	1.16802	NA	NA	NA	NA	NA	NA	NA
chr1_202163400_202164000	0.172664	0.0143585	0.0161222	-0.172451	-3.57091	-3.15741	0.124415	1.40112	1.26201	NA	NA	NA	NA	NA	NA	NA
chr1_202164000_202164600	0.768826	0.145836	6.46442e-05	-0.0335508	-2.27744	-6.14663	0.113454	1.53834	1.39294	NA	NA	NA	NA	NA	NA	NA
chr1_202168800_202169400	0.130771	0.0121643	0.00623506	-0.202007	-5.39039	-5.40195	0.131205	2.06158	1.88073	NA	NA	NA	NA	NA	NA	NA
chr1_202171200_202171800	0.153407	0.290625	0.000357001	0.189092	-2.18965	-7.21586	0.130181	2.04729	1.86573	NA	NA	NA	NA	NA	NA	NA
chr1_202171800_202172400	0.251812	0.47919	0.00182699	0.164733	-1.54605	-6.5479	0.141872	2.1664	1.97429	NA	NA	NA	NA	NA	NA	NA
chr1_202176600_202177200	0.646949	0.174711	0.00861637	-0.0668042	-2.75386	-4.96918	0.144864	1.99646	1.80749	NA	NA	NA	NA	NA	NA	NA
chr1_202177200_202177800	0.772111	0.0945072	0.00158515	-0.0381914	-3.16777	-5.64932	0.131064	1.85388	1.67831	NA	NA	NA	NA	NA	NA	NA
chr1_202185000_202185600	0.433609	0.736353	0.000220614	0.0995821	0.460196	-4.95497	0.126017	1.35826	1.23143	0.469459	0.00687361	5.41517	1.83338	2.95365	0.00785248	0.00422351
chr1_202185600_202186200	0.998937	0.952886	5.0032e-06	0.000155375	0.0812159	-6.39401	0.115995	1.36685	1.23109	0.559742	0.00250191	6.47523	1.83953	3.52005	0.00215281	0.00188427
chr1_202186200_202186800	0.0358887	0.176922	0.000516724	-0.270999	-2.32482	-5.74542	0.125221	1.69425	1.5338	NA	NA	NA	NA	NA	NA	NA
chr1_202188000_202188600	0.251246	0.683012	0.000116165	0.147167	-0.586756	-5.4483	0.12659	1.42742	1.28847	NA	NA	NA	NA	NA	NA	NA
chr1_202188600_202189200	0.656212	0.298723	1.80282e-05	0.0479201	-1.42751	-5.9107	0.106922	1.35756	1.22976	NA	NA	NA	NA	NA	NA	NA
chr1_202189200_202189800	0.673211	0.0153056	0.00012658	0.046703	-4.2119	-6.35005	0.110002	1.66946	1.51144	NA	NA	NA	NA	NA	NA	NA
chr1_202192800_202193400	0.286247	0.104391	0.000119142	-0.12575	-2.4253	-5.56085	0.116498	1.46279	1.31758	NA	NA	NA	NA	NA	NA	NA
chr1_202193400_202194000	0.111908	0.114112	0.00359872	-0.206959	-2.25852	-3.89634	0.127596	1.40123	1.26702	NA	NA	NA	NA	NA	NA	NA
chr1_202194000_202194600	0.359165	0.594114	0.10658	0.160564	-1.10447	-3.06873	0.173284	2.05761	1.86289	NA	NA	NA	NA	NA	NA	NA
chr1_202197000_202197600	0.880653	0.000263246	0.00953149	-0.0179939	-8.15591	-5.08053	0.119157	2.05609	1.87458	NA	NA	NA	NA	NA	NA	NA
chr1_202199400_202200000	0.744439	0.00108651	0.00947256	-0.0422507	-7.25121	-5.12406	0.128803	2.07409	1.88896	NA	NA	NA	NA	NA	NA	NA
chr1_2022000_2022600	0.96101	0.286489	0.00012931	0.00607848	-1.80454	-6.35207	0.123637	1.67261	1.51437	NA	NA	NA	NA	NA	NA	NA
chr1_202203000_202203600	0.470078	0.0144524	0.896336	-0.103432	-3.66019	-0.171135	0.141958	1.43762	1.30596	NA	NA	NA	NA	NA	NA	NA
chr1_202203600_202204200	0.547974	0.0018775	0.851867	-0.0813267	-4.61627	-0.23824	0.134325	1.39589	1.26837	NA	NA	NA	NA	NA	NA	NA
chr1_202212600_202213200	0.60904	0.560053	2.52779e-06	0.0486297	-0.736232	-6.14386	0.0944066	1.2538	1.13821	NA	NA	NA	NA	NA	NA	NA
chr1_202213200_202213800	0.979901	0.554065	4.0938e-05	0.00245739	-0.755202	-5.24204	0.0969935	1.26665	1.15093	NA	NA	NA	NA	NA	NA	NA
chr1_202213800_202214400	0.0861692	0.00261964	0.0143107	-0.221447	-6.0362	-4.36984	0.126176	1.89259	1.71369	NA	NA	NA	NA	NA	NA	NA
chr1_202216200_202216800	0.367395	0.0950305	0.000317912	-0.110755	-3.28541	-6.87105	0.121617	1.92587	1.75936	NA	NA	NA	NA	NA	NA	NA
chr1_202216800_202217400	0.956985	0.0514244	0.00072397	0.00644704	-3.49247	-5.73882	0.118852	1.7444	1.57944	NA	NA	NA	NA	NA	NA	NA
chr1_202218000_202218600	0.00841887	0.113841	0.000185914	0.344815	-3.21839	-7.43583	0.125017	1.99521	1.82307	NA	NA	NA	NA	NA	NA	NA
chr1_202218600_202219200	0.139902	0.467528	9.75208e-05	0.183102	-1.03226	-5.44109	0.121812	1.4086	1.27017	NA	NA	NA	NA	NA	NA	NA
chr1_202219200_202219800	0.868482	0.0407401	0.0852496	0.0221046	-2.94497	-2.23031	0.13272	1.39713	1.26694	NA	NA	NA	NA	NA	NA	NA
chr1_202222200_202222800	0.957919	0.0959543	0.00042047	-0.00636481	-3.16359	-6.45879	0.119943	1.85981	1.69348	NA	NA	NA	NA	NA	NA	NA
chr1_202230000_202230600	0.503715	0.049968	0.0089017	-0.0854697	-2.82428	-3.46636	0.126779	1.4014	1.26663	NA	NA	NA	NA	NA	NA	NA
chr1_202230600_202231200	0.751451	0.185815	0.00112393	0.0419177	-2.10091	-4.90913	0.131526	1.56324	1.40884	NA	NA	NA	NA	NA	NA	NA
chr1_202231200_202231800	0.00354608	0.276474	0.000527204	0.377452	-2.0654	-6.41546	0.122528	1.87445	1.71572	NA	NA	NA	NA	NA	NA	NA
chr1_202238400_202239000	0.334046	0.00237026	0.0494654	-0.126271	-5.70577	-3.23546	0.129289	1.76927	1.60174	NA	NA	NA	NA	NA	NA	NA
chr1_202239000_202239600	0.766821	0.000305214	0.142727	-0.0379155	-5.98866	-2.06208	0.127078	1.52823	1.38185	NA	NA	NA	NA	NA	NA	NA
chr1_202241400_202242000	0.65241	0.368202	7.0094e-07	0.0452675	-1.36456	-7.85179	0.0998197	1.50094	1.35884	NA	NA	NA	NA	NA	NA	NA
chr1_202242000_202242600	0.908545	0.462293	2.64645e-06	-0.0123852	-1.19781	-7.87449	0.1072	1.61534	1.46253	NA	NA	NA	NA	NA	NA	NA
chr1_202245000_202245600	0.244852	0.128793	0.000198275	0.147624	-3.17657	-7.62638	0.125253	2.05231	1.8793	NA	NA	NA	NA	NA	NA	NA
chr1_202247400_202248000	0.478567	0.110603	0.0281377	-0.105312	-3.03382	-3.82972	0.147359	1.86341	1.68719	NA	NA	NA	NA	NA	NA	NA
chr1_202248000_202248600	0.903066	0.0401731	0.00255371	-0.0160264	-3.69086	-5.0562	0.130839	1.7458	1.58082	NA	NA	NA	NA	NA	NA	NA
chr1_202250400_202251000	0.0788813	0.366853	0.000737439	0.232724	-1.78646	-6.46493	0.129381	1.95943	1.78232	NA	NA	NA	NA	NA	NA	NA
chr1_202251000_202251600	0.208485	0.834325	3.90121e-05	0.153157	-0.301831	-5.92319	0.119995	1.43459	1.29624	NA	NA	NA	NA	NA	NA	NA
chr1_202251600_202252200	0.304511	0.146859	0.00103114	0.132747	-2.66888	-5.75003	0.127782	1.80743	1.63636	NA	NA	NA	NA	NA	NA	NA
chr1_2022600_2023200	0.641509	0.268524	3.64256e-05	-0.0549744	-1.76903	-6.5592	0.117265	1.57871	1.4288	NA	NA	NA	NA	NA	NA	NA
chr1_202275000_202275600	0.226546	0.0940247	0.000153071	0.144193	-2.68612	-5.87457	0.117577	1.56962	1.41868	NA	NA	NA	NA	NA	NA	NA
chr1_202275600_202276200	0.0960843	0.142712	7.31343e-05	0.1971	-2.53596	-6.72915	0.115918	1.69935	1.5384	NA	NA	NA	NA	NA	NA	NA
chr1_202276200_202276800	0.0187988	0.0256127	0.000730658	0.282349	-3.6848	-5.24357	0.115757	1.59517	1.44436	NA	NA	NA	NA	NA	NA	NA
chr1_202295400_202296000	0.555854	0.0990047	0.00147424	0.0760464	-3.12298	-5.69064	0.128128	1.85327	1.67805	NA	NA	NA	NA	NA	NA	NA
chr1_202296000_202296600	0.570127	0.0599883	0.00185584	0.0719421	-3.60287	-5.59621	0.125744	1.86645	1.69013	NA	NA	NA	NA	NA	NA	NA
chr1_202306200_202306800	0.907442	0.0986393	0.000195918	0.0142501	-3.27289	-7.21081	0.121865	1.94006	1.77521	NA	NA	NA	NA	NA	NA	NA
chr1_202318200_202318800	0.620728	0.0289851	0.000774918	0.060118	-3.55511	-5.12782	0.120642	1.57505	1.42021	NA	NA	NA	NA	NA	NA	NA
chr1_202318800_202319400	0.472016	0.203928	0.000782735	0.0972016	-2.55857	-6.48079	0.133994	1.98418	1.79661	NA	NA	NA	NA	NA	NA	NA
chr1_2023200_2023800	0.285688	0.327829	2.55854e-05	0.127638	-1.81614	-7.81088	0.118107	1.83553	1.66212	NA	NA	NA	NA	NA	NA	NA
chr1_202341600_202342200	0.74621	0.0104181	2.33111e-05	-0.0322174	-4.20727	-6.73024	0.0989271	1.57246	1.42352	NA	NA	NA	NA	NA	NA	NA
chr1_202342200_202342800	0.7904	0.00416216	0.000118887	0.0273922	-4.82362	-6.09934	0.102438	1.59607	1.44494	NA	NA	NA	NA	NA	NA	NA
chr1_202348200_202348800	0.168323	0.0189291	0.00725439	-0.177164	-3.73252	-3.89113	0.126496	1.53203	1.38227	NA	NA	NA	NA	NA	NA	NA
chr1_202348800_202349400	0.0781483	0.133274	0.0352552	-0.284979	-3.05908	-3.93366	0.15803	2.00014	1.81107	NA	NA	NA	NA	NA	NA	NA
chr1_2023800_2024400	0.0562004	0.336671	5.22699e-09	0.189196	1.21338	-8.14982	0.0964834	1.24921	1.12836	0.221948	0.00159676	9.3632	1.68337	5.56219	1.91495e-05	4.55676e-05
chr1_202389000_202389600	0.0396113	0.0689166	0.260226	0.384477	-4.23916	-2.37109	0.181321	2.27383	2.07905	NA	NA	NA	NA	NA	NA	NA
chr1_202410600_202411200	0.0330558	0.374946	0.000180138	0.27722	-1.73625	-7.17604	0.125997	1.93715	1.75502	NA	NA	NA	NA	NA	NA	NA
chr1_20242200_20242800	0.0435994	0.0314485	8.0493e-05	0.241771	-4.2028	-7.46521	0.116382	1.89153	1.71847	NA	NA	NA	NA	NA	NA	NA
chr1_20242800_20243400	0.95793	0.00634388	0.0238684	-0.00729979	-4.87927	-3.59117	0.137598	1.70262	1.53483	NA	NA	NA	NA	NA	NA	NA
chr1_20243400_20244000	0.31018	0.0135834	0.0723912	-0.15136	-4.40596	-2.84472	0.147436	1.71383	1.54554	NA	NA	NA	NA	NA	NA	NA
chr1_202438200_202438800	0.741144	0.0513609	0.000587407	0.039755	-3.48465	-5.83373	0.119594	1.73999	1.57528	NA	NA	NA	NA	NA	NA	NA
chr1_202438800_202439400	0.404507	0.0319163	1.08131e-05	0.0841458	-3.80147	-7.71719	0.0999767	1.71585	1.55537	NA	NA	NA	NA	NA	NA	NA
chr1_202439400_202440000	0.0835527	0.0499325	0.000132214	0.21051	-3.84086	-7.25826	0.118907	1.90551	1.73332	NA	NA	NA	NA	NA	NA	NA
chr1_2024400_2025000	0.0956377	0.305471	0.000202172	0.177311	1.1747	-4.1687	0.104135	1.13303	1.02884	0.201445	0.00670045	5.34341	1.53045	3.4914	0.00230049	0.001967
chr1_2025000_2025600	0.611234	0.0223308	0.293335	0.0628121	-3.23051	-1.31776	0.122693	1.36438	1.2391	NA	NA	NA	NA	NA	NA	NA
chr1_2025600_2026200	0.771875	0.00664645	0.340199	0.0358655	-3.9243	-1.20701	0.122951	1.37783	1.25186	NA	NA	NA	NA	NA	NA	NA
chr1_202588800_202589400	0.343256	0.500951	0.0287741	0.159493	-1.52649	-4.60363	0.166481	2.2496	2.03675	NA	NA	NA	NA	NA	NA	NA
chr1_202589400_202590000	0.313801	0.157875	7.82635e-05	0.121404	-2.55756	-7.01633	0.119155	1.78034	1.61187	NA	NA	NA	NA	NA	NA	NA
chr1_202590000_202590600	0.817973	0.0250867	7.67872e-06	0.0225163	-3.8483	-7.61053	0.0972515	1.65963	1.50257	NA	NA	NA	NA	NA	NA	NA
chr1_202590600_202591200	0.957666	0.00616078	0.000446296	0.00594704	-4.97177	-5.93656	0.111401	1.72825	1.5646	NA	NA	NA	NA	NA	NA	NA
chr1_202591800_202592400	0.388871	0.474396	0.0081114	0.113717	-0.995921	-3.47472	0.130674	1.38035	1.25332	NA	NA	NA	NA	NA	NA	NA
chr1_202592400_202593000	0.60691	0.27473	0.00300889	0.0719625	-1.78747	-4.58065	0.138874	1.61625	1.45889	NA	NA	NA	NA	NA	NA	NA
chr1_202593600_202594200	0.202885	0.128026	0.0296441	-0.19008	-2.86332	-3.75682	0.147062	1.84612	1.67158	NA	NA	NA	NA	NA	NA	NA
chr1_202594200_202594800	0.764824	0.118661	0.0127376	-0.0401463	-3.15217	-4.66846	0.133376	1.98088	1.79803	NA	NA	NA	NA	NA	NA	NA
chr1_202642200_202642800	0.763927	0.0714132	0.00109357	0.0389555	-3.61501	-6.19088	0.128913	1.95705	1.77192	NA	NA	NA	NA	NA	NA	NA
chr1_202642800_202643400	0.786808	0.00846178	0.0961329	-0.0402781	-4.79173	-2.6671	0.148025	1.73854	1.5688	NA	NA	NA	NA	NA	NA	NA
chr1_202649400_202650000	0.199486	0.188372	0.00107104	-0.18176	-2.98066	-7.15326	0.139548	2.231	2.04322	NA	NA	NA	NA	NA	NA	NA
chr1_202650000_202650600	0.561631	0.108199	0.000215651	-0.0729154	-3.3603	-7.56488	0.124678	2.04959	1.87663	NA	NA	NA	NA	NA	NA	NA
chr1_20265600_20266200	0.582485	0.280447	0.00139339	-0.0742205	-2.25272	-6.43419	0.134014	2.06165	1.88647	NA	NA	NA	NA	NA	NA	NA
chr1_20266200_20266800	0.208545	0.146065	0.00206096	-0.178213	-3.20926	-6.48073	0.139644	2.16901	1.97926	NA	NA	NA	NA	NA	NA	NA
chr1_202684800_202685400	0.202574	0.000355559	2.33514e-06	0.114771	-6.47459	-8.25506	0.0887345	1.6735	1.52267	NA	NA	NA	NA	NA	NA	NA
chr1_202685400_202686000	0.360309	0.000662641	1.43838e-05	0.0817969	-6.3065	-7.59983	0.0884898	1.72163	1.5589	NA	NA	NA	NA	NA	NA	NA
chr1_202702200_202702800	0.61596	0.273919	0.00306474	0.0743891	-2.51733	-6.52026	0.147262	2.2723	2.08101	NA	NA	NA	NA	NA	NA	NA
chr1_202702800_202703400	0.944194	0.24174	0.000125349	0.00865979	-2.32458	-7.47722	0.123011	1.95913	1.77843	NA	NA	NA	NA	NA	NA	NA
chr1_202703400_202704000	0.399531	0.1162	0.000398559	0.0996404	-2.72185	-5.8934	0.117132	1.6987	1.53814	NA	NA	NA	NA	NA	NA	NA
chr1_202708200_202708800	0.00661913	0.28145	0.000454233	0.338865	-1.97321	-6.27639	0.118911	1.80966	1.6567	NA	NA	NA	NA	NA	NA	NA
chr1_2027400_2028000	0.0400549	0.0215721	0.0204155	-0.282165	-4.85106	-4.45698	0.133383	2.0364	1.85315	NA	NA	NA	NA	NA	NA	NA
chr1_202806000_202806600	0.368723	0.000162295	0.0062716	-0.132519	-5.3524	3.38404	0.145924	1.29843	1.17908	0.00455062	0.0145126	-8.73644	1.7539	-4.98116	7.17732e-05	0.000212999
chr1_202808400_202809000	0.0682326	0.101779	0.0292721	0.289863	-3.14852	-3.84143	0.15508	1.88421	1.7051	NA	NA	NA	NA	NA	NA	NA
chr1_202810200_202810800	0.577021	0.454722	0.000106786	0.0672664	-1.14713	-5.85977	0.119713	1.52098	1.37711	NA	NA	NA	NA	NA	NA	NA
chr1_202811400_202812000	0.839326	0.00129709	0.231986	0.0304148	-5.8435	-1.85672	0.149128	1.70097	1.53209	NA	NA	NA	NA	NA	NA	NA
chr1_202835400_202836000	0.729146	0.0717486	0.000104448	-0.0404789	-3.43188	-7.26062	0.116165	1.86019	1.70352	NA	NA	NA	NA	NA	NA	NA
chr1_202842600_202843200	0.783913	0.0265569	0.000664354	-0.0325155	-4.12051	-5.97482	0.117855	1.79575	1.63147	NA	NA	NA	NA	NA	NA	NA
chr1_202843200_202843800	0.527442	0.125296	0.0148118	-0.103354	-3.75756	-5.54104	0.162265	2.40485	2.18484	NA	NA	NA	NA	NA	NA	NA
chr1_202851600_202852200	0.747068	0.170621	0.00673154	0.0522329	-3.46934	-6.45541	0.160951	2.49081	2.27034	NA	NA	NA	NA	NA	NA	NA
chr1_202852200_202852800	0.128095	0.206327	0.000331093	0.196872	-2.5336	-6.97761	0.126957	1.97544	1.79272	NA	NA	NA	NA	NA	NA	NA
chr1_202859400_202860000	0.667854	0.0918669	0.00130974	-0.058127	-3.66889	-6.67289	0.134559	2.12934	1.94429	NA	NA	NA	NA	NA	NA	NA
chr1_2028600_2029200	0.184625	0.401836	0.000202272	0.170724	-1.51566	-6.56801	0.126682	1.79054	1.62105	NA	NA	NA	NA	NA	NA	NA
chr1_202860600_202861200	0.177609	0.0259505	0.0149905	0.193157	-4.27226	-4.24934	0.140994	1.85395	1.67872	NA	NA	NA	NA	NA	NA	NA
chr1_202861200_202861800	0.963918	0.020834	0.000976528	0.00557032	-4.01841	-5.34646	0.122439	1.67667	1.51354	NA	NA	NA	NA	NA	NA	NA
chr1_202861800_202862400	0.538055	0.0171908	6.08265e-06	-0.0603026	-4.43442	-8.39114	0.0971703	1.79112	1.63407	NA	NA	NA	NA	NA	NA	NA
chr1_20287800_20288400	0.681616	0.0761044	0.00207221	0.0583306	-3.99477	-6.53893	0.141244	2.19942	1.99821	NA	NA	NA	NA	NA	NA	NA
chr1_202884000_202884600	0.769979	0.0309706	8.67448e-05	-0.0317654	-3.78355	-6.64188	0.107972	1.69776	1.53726	NA	NA	NA	NA	NA	NA	NA
chr1_202884600_202885200	0.93175	0.0287108	6.55616e-05	0.00914885	-3.78883	-6.68808	0.106218	1.67556	1.51715	NA	NA	NA	NA	NA	NA	NA
chr1_202888800_202889400	0.580006	0.0899191	0.00392549	0.0809868	-3.30757	-5.25691	0.145272	1.90772	1.72722	NA	NA	NA	NA	NA	NA	NA
chr1_20290200_20290800	0.403179	0.217267	0.000435327	0.110079	-2.12008	-5.83182	0.130417	1.69381	1.53368	NA	NA	NA	NA	NA	NA	NA
chr1_20290800_20291400	0.965282	0.118486	0.000985537	0.00556629	-2.49858	-5.00758	0.127161	1.56938	1.41886	NA	NA	NA	NA	NA	NA	NA
chr1_202909200_202909800	0.0452241	0.131154	0.00102542	0.268072	-2.9283	-6.06098	0.130079	1.9039	1.72392	NA	NA	NA	NA	NA	NA	NA
chr1_20291400_20292000	0.33269	0.0234126	0.000820326	-0.106546	-3.1317	-4.32665	0.108784	1.33383	1.20472	NA	NA	NA	NA	NA	NA	NA
chr1_2029200_2029800	0.0824719	0.122277	0.00285059	0.233318	-2.36416	-4.28066	0.131312	1.50063	1.35498	NA	NA	NA	NA	NA	NA	NA
chr1_20292000_20292600	0.334002	0.00720745	0.000257873	-0.104866	-4.42305	-5.64815	0.107362	1.56986	1.4215	NA	NA	NA	NA	NA	NA	NA
chr1_202926600_202927200	0.730547	0.0219462	0.000492478	0.0402389	-3.99258	-5.72493	0.116102	1.68108	1.52186	NA	NA	NA	NA	NA	NA	NA
chr1_202927800_202928400	0.817743	0.00538558	0.000535387	0.0263789	-5.64239	-6.51826	0.113788	1.92767	1.74559	NA	NA	NA	NA	NA	NA	NA
chr1_202944000_202944600	0.129651	0.950459	0.606787	0.220239	-0.0795843	-0.598649	0.14262	1.27367	1.15488	NA	NA	NA	NA	NA	NA	NA
chr1_202944600_202945200	0.341159	0.776336	0.41181	0.123236	-0.292963	0.769172	0.128073	1.02493	0.928344	0.490106	0.119084	-1.06213	1.38286	-0.768072	0.451418	0.0765804
chr1_202957200_202957800	0.217618	0.0812119	0.174421	0.191985	-3.67334	-2.57311	0.153503	2.05856	1.86414	NA	NA	NA	NA	NA	NA	NA
chr1_202958400_202959000	0.914955	0.00028319	0.000836407	0.0108036	-6.50786	-5.35779	0.10059	1.65047	1.49456	NA	NA	NA	NA	NA	NA	NA
chr1_202966200_202966800	0.686512	0.00189149	0.00188624	-0.043965	-4.36409	-3.94005	0.10822	1.32067	1.192	NA	NA	NA	NA	NA	NA	NA
chr1_202966800_202967400	0.463081	0.0246299	0.0179433	-0.0885304	-2.97585	-2.85062	0.119602	1.27909	1.1596	NA	NA	NA	NA	NA	NA	NA
chr1_202967400_202968000	0.772927	0.00143333	0.0267152	-0.0364474	-5.2817	-3.21359	0.125542	1.55301	1.40206	NA	NA	NA	NA	NA	NA	NA
chr1_202968000_202968600	0.966927	0.000484726	0.0164933	0.00502465	-6.57763	-3.94024	0.1205	1.7461	1.58074	NA	NA	NA	NA	NA	NA	NA
chr1_2029800_2030400	0.336128	0.00173894	0.0365867	-0.11067	-4.49817	-2.6408	0.113809	1.34925	1.22505	NA	NA	NA	NA	NA	NA	NA
chr1_202987200_202987800	0.0167984	0.228765	0.000929633	0.33306	-2.52672	-6.72494	0.134018	2.07035	1.89482	NA	NA	NA	NA	NA	NA	NA
chr1_202987800_202988400	0.328018	0.124116	0.00123155	0.124148	-2.30819	-4.58279	0.125523	1.47251	1.32711	NA	NA	NA	NA	NA	NA	NA
chr1_202988400_202989000	0.956873	0.0916009	0.00215663	0.00705085	-2.59137	-4.4155	0.129645	1.5027	1.35514	NA	NA	NA	NA	NA	NA	NA
chr1_202989000_202989600	0.721214	0.112029	0.000268959	-0.0461128	-3.41285	-7.61471	0.128406	2.10484	1.92302	NA	NA	NA	NA	NA	NA	NA
chr1_20300400_20301000	0.0156224	0.102114	8.51073e-05	0.2956	-3.12559	-7.39867	0.117552	1.87238	1.71004	NA	NA	NA	NA	NA	NA	NA
chr1_20301000_20301600	0.0622122	0.0429801	6.58691e-06	0.197629	-3.76993	-8.41182	0.103301	1.80912	1.64577	NA	NA	NA	NA	NA	NA	NA
chr1_203015400_203016000	0.373786	0.00520211	0.0171615	0.116776	-5.48724	-4.18511	0.129969	1.86645	1.68994	NA	NA	NA	NA	NA	NA	NA
chr1_203026200_203026800	0.444787	0.0148419	0.00438712	0.0948318	-4.4356	-4.75654	0.122994	1.74953	1.584	NA	NA	NA	NA	NA	NA	NA
chr1_203026800_203027400	0.944262	0.00592443	5.14382e-05	-0.00771871	-5.50116	-7.78259	0.109778	1.90257	1.73569	NA	NA	NA	NA	NA	NA	NA
chr1_203032800_203033400	0.741607	0.00263035	0.000837802	-0.036737	-5.9851	-6.12197	0.11072	1.87743	1.70799	NA	NA	NA	NA	NA	NA	NA
chr1_203033400_203034000	0.779889	0.0181412	0.00982476	-0.0382879	-5.2844	-5.29337	0.136173	2.15358	1.96163	NA	NA	NA	NA	NA	NA	NA
chr1_203037000_203037600	0.560789	0.165156	0.00128809	0.0859127	-3.36202	-7.49907	0.146585	2.38226	2.18137	NA	NA	NA	NA	NA	NA	NA
chr1_203037600_203038200	0.217883	0.15554	0.000348217	0.162842	-3.0298	-7.43915	0.130277	2.09695	1.91942	NA	NA	NA	NA	NA	NA	NA
chr1_2030400_2031000	0.274073	0.0398659	0.0423305	-0.128379	-2.83206	-2.54037	0.115921	1.33741	1.21508	NA	NA	NA	NA	NA	NA	NA
chr1_203040000_203040600	0.103434	0.30498	0.00216029	0.214006	-1.74943	-4.9714	0.128708	1.68564	1.52603	NA	NA	NA	NA	NA	NA	NA
chr1_203040600_203041200	0.0159787	0.423767	0.00472313	0.34326	-1.4342	-4.78542	0.137002	1.77637	1.60817	NA	NA	NA	NA	NA	NA	NA
chr1_203043600_203044200	0.521908	0.0241049	0.000409772	0.0742502	-3.57225	-5.26746	0.11502	1.52945	1.37805	NA	NA	NA	NA	NA	NA	NA
chr1_203044200_203044800	0.706863	0.0191583	0.00117532	0.0454092	-3.9391	-5.07866	0.119969	1.62012	1.46392	NA	NA	NA	NA	NA	NA	NA
chr1_203044800_203045400	0.786723	0.53727	6.74959e-05	-0.0326949	-0.892885	-5.70343	0.120107	1.43599	1.29646	NA	NA	NA	NA	NA	NA	NA
chr1_203045400_203046000	0.354063	0.842114	0.000148436	0.115582	-0.284481	-5.31918	0.123411	1.41982	1.28152	NA	NA	NA	NA	NA	NA	NA
chr1_20304600_20305200	0.292602	0.406516	0.000461194	-0.134803	-1.60213	-6.55603	0.126562	1.91178	1.73281	NA	NA	NA	NA	NA	NA	NA
chr1_203048400_203049000	0.00517176	0.0221982	0.000737601	-0.372278	-4.70595	-6.54271	0.126535	1.98544	1.80379	NA	NA	NA	NA	NA	NA	NA
chr1_203049000_203049600	0.319026	0.0476076	0.00162525	-0.124174	-3.77326	-5.63036	0.123212	1.85192	1.67701	NA	NA	NA	NA	NA	NA	NA
chr1_203049600_203050200	0.852243	0.205355	0.00176475	-0.025606	-2.11937	-4.94844	0.136676	1.64886	1.4866	NA	NA	NA	NA	NA	NA	NA
chr1_203050200_203050800	0.448549	0.0369008	0.000205043	-0.0863359	-3.77128	-6.42246	0.112912	1.75255	1.58684	NA	NA	NA	NA	NA	NA	NA
chr1_203050800_203051400	0.749308	0.0267783	0.000143737	-0.0381706	-4.60618	-7.66144	0.118709	2.01051	1.84128	NA	NA	NA	NA	NA	NA	NA
chr1_203051400_203052000	0.816141	0.0503817	0.00041936	-0.0297686	-4.16821	-7.23942	0.12727	2.07215	1.89773	NA	NA	NA	NA	NA	NA	NA
chr1_20305200_20305800	0.738923	0.161916	0.000492284	-0.0412496	-2.71674	-6.56317	0.122993	1.90995	1.74463	NA	NA	NA	NA	NA	NA	NA
chr1_203055000_203055600	0.633394	0.159359	7.40201e-07	-0.0461781	-2.29006	-8.34626	0.0961484	1.59995	1.44845	NA	NA	NA	NA	NA	NA	NA
chr1_203055600_203056200	0.806673	0.198869	1.65952e-06	-0.0246823	-2.09091	-8.01561	0.100257	1.60307	1.45131	NA	NA	NA	NA	NA	NA	NA
chr1_203071800_203072400	0.315004	0.702432	0.0167112	0.160026	0.438107	2.56705	0.157457	1.13935	1.03206	0.451322	0.0169923	-2.12894	1.53729	-1.38487	0.181348	0.0355261
chr1_203072400_203073000	0.798993	0.646449	0.00647473	0.036428	0.475935	2.66798	0.142192	1.03049	0.933494	0.420272	0.0145967	-2.19204	1.39044	-1.57651	0.130594	0.0274277
chr1_203076600_203077200	0.98737	0.275186	0.495546	-0.00243521	-1.60896	-0.909297	0.152974	1.45624	1.3232	NA	NA	NA	NA	NA	NA	NA
chr1_203083800_203084400	0.586615	0.110562	0.00300167	-0.0713789	-3.11596	-5.44234	0.130313	1.91364	1.73285	NA	NA	NA	NA	NA	NA	NA
chr1_203084400_203085000	0.306362	0.0977086	0.0202497	-0.148881	-3.59079	-4.62911	0.143868	2.12243	1.92201	NA	NA	NA	NA	NA	NA	NA
chr1_203085000_203085600	0.192129	0.0324008	0.00085576	-0.159727	-3.82373	-5.60579	0.120592	1.73102	1.56711	NA	NA	NA	NA	NA	NA	NA
chr1_203085600_203086200	0.682455	0.024436	8.57761e-06	-0.0407122	-3.506	-6.85388	0.0988578	1.5048	1.36216	NA	NA	NA	NA	NA	NA	NA
chr1_203086200_203086800	0.48886	0.00596193	0.000265328	0.0752839	-4.75993	-5.91345	0.107865	1.64757	1.49173	NA	NA	NA	NA	NA	NA	NA
chr1_203086800_203087400	0.09012	5.06951e-05	0.00785473	0.190851	-7.2616	-4.0795	0.110149	1.61786	1.46496	NA	NA	NA	NA	NA	NA	NA
chr1_2031000_2031600	0.751897	0.539428	0.000112098	-0.0366751	-0.841673	-5.23096	0.11529	1.36087	1.23378	NA	NA	NA	NA	NA	NA	NA
chr1_203100000_203100600	0.0596973	0.0956719	0.000488156	0.247018	-3.41863	-6.87523	0.127815	2.00798	1.82623	NA	NA	NA	NA	NA	NA	NA
chr1_203121600_203122200	0.440008	0.15719	0.00309637	0.106246	-2.94445	-5.84067	0.136353	2.0462	1.86631	NA	NA	NA	NA	NA	NA	NA
chr1_203122200_203122800	0.453857	0.18977	0.000417796	0.0943527	-2.59137	-6.80035	0.124861	1.94588	1.78205	NA	NA	NA	NA	NA	NA	NA
chr1_203123400_203124000	0.0364279	0.545556	0.0118211	0.353443	-1.4794	-5.83932	0.163814	2.42873	2.22366	NA	NA	NA	NA	NA	NA	NA
chr1_203124600_203125200	0.988855	0.433247	0.00388495	0.00203079	-1.73422	-6.11498	0.144566	2.19285	2.00665	NA	NA	NA	NA	NA	NA	NA
chr1_203126400_203127000	0.639775	0.000335653	0.000590501	0.0485079	-6.84585	-5.90155	0.102934	1.76089	1.59434	NA	NA	NA	NA	NA	NA	NA
chr1_203127000_203127600	0.941816	2.00203e-05	0.0568529	-0.00826214	-6.69492	-2.47038	0.112558	1.40225	1.26328	NA	NA	NA	NA	NA	NA	NA
chr1_203127600_203128200	0.632646	0.057354	0.274168	0.0745074	-3.20018	-1.64975	0.154791	1.63992	1.48995	NA	NA	NA	NA	NA	NA	NA
chr1_203128200_203128800	0.732981	0.0653471	0.0408521	0.0424468	-2.75425	-2.78928	0.123635	1.45744	1.32404	NA	NA	NA	NA	NA	NA	NA
chr1_203128800_203129400	0.869989	0.0100191	0.000357419	0.0185565	-4.10091	-5.31614	0.11272	1.52403	1.37468	NA	NA	NA	NA	NA	NA	NA
chr1_20314200_20314800	0.129694	0.0157671	0.0803537	0.228713	-4.33706	-2.7924	0.148124	1.72729	1.56031	NA	NA	NA	NA	NA	NA	NA
chr1_203145600_203146200	0.517454	0.0107996	0.00339597	0.0785864	-4.56335	-4.80588	0.120439	1.71456	1.55218	NA	NA	NA	NA	NA	NA	NA
chr1_203150400_203151000	0.821362	0.326756	1.91126e-05	0.0259044	-1.78524	-7.80643	0.114047	1.80026	1.63022	NA	NA	NA	NA	NA	NA	NA
chr1_203151000_203151600	0.384416	0.0826504	5.72616e-05	0.0969614	-3.18381	-7.28774	0.110371	1.79294	1.63751	NA	NA	NA	NA	NA	NA	NA
chr1_203153400_203154000	0.955804	0.000920316	0.00629759	0.00701847	-3.71434	2.7169	0.125927	1.04555	0.94715	0.00641659	0.0145193	-6.43124	1.41077	-4.55869	0.000190828	0.000423557
chr1_203154000_203154600	0.197768	0.000656755	0.00160594	0.175495	-4.00681	3.32956	0.134213	1.09294	0.990486	0.0058414	0.011509	-7.33637	1.47499	-4.97386	7.29879e-05	0.000215972
chr1_2031600_2032200	0.303782	0.0928167	0.166538	-0.130118	-2.29928	-1.71013	0.12506	1.33848	1.21581	NA	NA	NA	NA	NA	NA	NA
chr1_203164800_203165400	0.0402461	0.00409587	5.14181e-05	-0.209937	-5.30652	-7.15973	0.0993396	1.75246	1.59673	NA	NA	NA	NA	NA	NA	NA
chr1_203165400_203166000	0.0581302	0.00583854	6.38681e-05	-0.196907	-5.12912	-7.11697	0.101231	1.77055	1.61146	NA	NA	NA	NA	NA	NA	NA
chr1_203166000_203166600	0.889943	0.129138	0.00023964	0.0168708	-2.97814	-7.02375	0.12122	1.9259	1.75722	NA	NA	NA	NA	NA	NA	NA
chr1_203166600_203167200	0.491606	0.353474	4.28971e-05	0.0826755	-1.69943	-7.45046	0.119211	1.81229	1.64101	NA	NA	NA	NA	NA	NA	NA
chr1_203167200_203167800	0.280614	0.130344	0.000548762	0.134223	-2.73878	-5.99403	0.122881	1.77683	1.60873	NA	NA	NA	NA	NA	NA	NA
chr1_203168400_203169000	0.0527076	0.00373447	0.00222184	-0.229465	-5.16707	-4.96195	0.115267	1.68762	1.52778	NA	NA	NA	NA	NA	NA	NA
chr1_203170200_203170800	0.181645	0.182303	0.0023677	0.177093	-2.10152	-4.51793	0.130498	1.55097	1.40077	NA	NA	NA	NA	NA	NA	NA
chr1_203170800_203171400	0.533141	0.19609	0.00727768	0.0884105	-2.69877	-5.23895	0.14075	2.05608	1.86188	NA	NA	NA	NA	NA	NA	NA
chr1_20317200_20317800	0.974454	0.104577	0.000532956	0.00391511	-3.11047	-6.39593	0.121571	1.87708	1.71214	NA	NA	NA	NA	NA	NA	NA
chr1_203175000_203175600	0.205395	0.352823	0.0833744	0.182089	-1.35294	-2.30145	0.141677	1.44082	1.2992	NA	NA	NA	NA	NA	NA	NA
chr1_203175600_203176200	0.883666	0.706718	0.134629	-0.0195909	-0.488076	-1.78413	0.133117	1.2888	1.1707	NA	NA	NA	NA	NA	NA	NA
chr1_203176200_203176800	0.525565	0.224731	0.00163386	-0.0835931	-1.8497	-4.54262	0.130644	1.50229	1.35376	NA	NA	NA	NA	NA	NA	NA
chr1_203176800_203177400	0.410151	0.0820777	6.78439e-05	-0.0933633	-3.20176	-7.24726	0.112282	1.79956	1.648	NA	NA	NA	NA	NA	NA	NA
chr1_203177400_203178000	0.509707	0.0310396	0.000936375	-0.0772758	-3.89495	-5.61565	0.116261	1.74851	1.58336	NA	NA	NA	NA	NA	NA	NA
chr1_203178000_203178600	0.847305	0.0198475	0.0280795	0.025249	-4.31387	-3.66968	0.130358	1.78497	1.61605	NA	NA	NA	NA	NA	NA	NA
chr1_203179800_203180400	0.97156	0.203501	1.3957e-05	0.00390479	-2.01159	-6.89258	0.108908	1.55849	1.41118	NA	NA	NA	NA	NA	NA	NA
chr1_203180400_203181000	0.622111	0.184366	0.000363091	-0.0602642	-1.96252	-5.06713	0.121417	1.45536	1.31203	NA	NA	NA	NA	NA	NA	NA
chr1_203182200_203182800	0.764285	0.0328464	0.0420379	-0.0444543	-4.3262	-3.7224	0.14734	1.96379	1.77781	NA	NA	NA	NA	NA	NA	NA
chr1_203182800_203183400	0.791416	0.000826986	0.117526	0.0368315	-6.18302	-2.48856	0.138424	1.72292	1.5589	NA	NA	NA	NA	NA	NA	NA
chr1_203183400_203184000	0.146194	0.0353292	0.00189392	0.18063	-3.41043	-4.69857	0.122121	1.57085	1.42209	NA	NA	NA	NA	NA	NA	NA
chr1_203187000_203187600	0.358926	0.0137537	0.000649442	0.107624	-4.33394	-5.61237	0.116093	1.68908	1.52933	NA	NA	NA	NA	NA	NA	NA
chr1_203196000_203196600	0.21157	0.212473	0.000362884	0.155083	-2.4002	-6.71085	0.122344	1.89731	1.73756	NA	NA	NA	NA	NA	NA	NA
chr1_203205600_203206200	0.959183	0.0452853	0.00107256	0.00624353	-3.36811	-5.181	0.121307	1.63482	1.48008	NA	NA	NA	NA	NA	NA	NA
chr1_203206200_203206800	0.784699	0.0410193	0.00095292	-0.0330171	-3.70372	-5.64117	0.120121	1.75964	1.59322	NA	NA	NA	NA	NA	NA	NA
chr1_203215200_203215800	0.105524	0.150776	0.000626898	0.213071	-2.9647	-6.82655	0.128944	2.02768	1.85422	NA	NA	NA	NA	NA	NA	NA
chr1_203215800_203216400	0.895055	0.0962165	6.23114e-06	-0.0138211	-2.96489	-8.1031	0.104176	1.74442	1.58021	NA	NA	NA	NA	NA	NA	NA
chr1_2032200_2032800	0.164327	0.0971706	0.55052	-0.213354	-2.4953	-0.804226	0.150876	1.47247	1.33685	NA	NA	NA	NA	NA	NA	NA
chr1_203220000_203220600	0.400488	0.0816619	6.90802e-05	0.0973488	-3.35299	-7.52316	0.114672	1.88191	1.71293	NA	NA	NA	NA	NA	NA	NA
chr1_203222400_203223000	0.0159653	0.595016	0.00270181	0.333829	-1.04166	-5.66265	0.13322	1.94537	1.78162	NA	NA	NA	NA	NA	NA	NA
chr1_203223000_203223600	0.436298	0.344791	3.21077e-05	-0.0937195	-1.77599	-7.79577	0.119299	1.85977	1.6839	NA	NA	NA	NA	NA	NA	NA
chr1_203223600_203224200	0.365139	0.18207	0.000167407	-0.114943	-2.78731	-7.65647	0.125618	2.05598	1.86184	NA	NA	NA	NA	NA	NA	NA
chr1_203229000_203229600	0.828676	0.681427	1.62693e-06	0.0218035	-0.524063	-6.3525	0.100161	1.26819	1.14896	NA	NA	NA	NA	NA	NA	NA
chr1_203229600_203230200	0.862013	0.75725	1.30473e-06	0.0173744	-0.393686	-6.42009	0.0993806	1.26581	1.14759	NA	NA	NA	NA	NA	NA	NA
chr1_203272200_203272800	0.530914	0.0896071	0.00131608	0.0859169	-3.60758	-6.45642	0.136036	2.07867	1.88213	NA	NA	NA	NA	NA	NA	NA
chr1_203272800_203273400	0.294257	0.273401	1.01615e-05	-0.111387	-1.54427	-6.26452	0.104942	1.39243	1.25782	NA	NA	NA	NA	NA	NA	NA
chr1_203273400_203274000	0.296626	0.166776	0.00137795	-0.120806	-1.92954	-4.25585	0.114383	1.37259	1.24639	NA	NA	NA	NA	NA	NA	NA
chr1_203274000_203274600	0.262273	0.00842062	0.086698	-0.16043	-4.71572	-2.71022	0.141284	1.7098	1.54691	NA	NA	NA	NA	NA	NA	NA
chr1_203276400_203277000	0.478927	0.0673467	0.000923024	0.0889421	-3.41295	-5.85193	0.124555	1.81987	1.64771	NA	NA	NA	NA	NA	NA	NA
chr1_203277600_203278200	0.618375	0.339479	2.4591e-05	-0.0575269	-1.6702	-7.37937	0.114667	1.72965	1.56624	NA	NA	NA	NA	NA	NA	NA
chr1_203278200_203278800	0.224459	0.122319	0.00018994	0.148963	-2.6578	-6.2195	0.120913	1.68722	1.52743	NA	NA	NA	NA	NA	NA	NA
chr1_203281800_203282400	0.567684	0.0494021	0.150674	-0.0899261	-4.26811	-2.79709	0.156183	2.11234	1.91256	NA	NA	NA	NA	NA	NA	NA
chr1_203286600_203287200	0.247541	0.0320266	0.000120599	0.130423	-4.00048	-6.89879	0.1113	1.8069	1.63608	NA	NA	NA	NA	NA	NA	NA
chr1_203287200_203287800	0.0848454	0.0851877	0.356327	0.240756	1.78543	0.856214	0.136579	1.01401	0.918556	0.0653915	0.101375	0.929216	1.3682	0.679154	0.504825	0.0843231
chr1_203289000_203289600	0.220365	0.0478747	0.000311516	0.147823	-3.83004	-6.71684	0.118912	1.88214	1.71696	NA	NA	NA	NA	NA	NA	NA
chr1_203289600_203290200	0.122497	0.0193133	0.00111378	0.186414	-4.54011	-5.90559	0.118397	1.86987	1.6933	NA	NA	NA	NA	NA	NA	NA
chr1_203290200_203290800	0.211359	0.000132542	0.00716905	0.142815	-7.97521	-4.87944	0.112613	1.90489	1.7306	NA	NA	NA	NA	NA	NA	NA
chr1_203302800_203303400	0.676666	0.00156937	0.00019904	0.0470064	-5.97614	-6.53689	0.111975	1.77358	1.61132	NA	NA	NA	NA	NA	NA	NA
chr1_203304000_203304600	0.628538	0.106246	0.00479606	0.0662711	-3.16093	-5.15483	0.136031	1.91698	1.73561	NA	NA	NA	NA	NA	NA	NA
chr1_203304600_203305200	0.0526366	0.4625	0.0663238	-0.314318	-1.17154	-2.69369	0.157842	1.58064	1.43075	NA	NA	NA	NA	NA	NA	NA
chr1_203305800_203306400	0.110077	0.458372	0.0160629	-0.263237	-1.52892	-4.63239	0.161438	2.04381	1.85046	NA	NA	NA	NA	NA	NA	NA
chr1_203306400_203307000	0.0183212	0.334353	0.00539181	-0.344237	-1.74463	-4.7364	0.14052	1.78747	1.61839	NA	NA	NA	NA	NA	NA	NA
chr1_203320800_203321400	0.505695	0.00202888	0.0310392	0.0868297	-6.54162	-4.03055	0.1294	1.9945	1.80938	NA	NA	NA	NA	NA	NA	NA
chr1_203321400_203322000	0.879548	0.00990661	0.16633	-0.0218754	-5.65131	-2.68596	0.14352	2.09679	1.90862	NA	NA	NA	NA	NA	NA	NA
chr1_203326800_203327400	0.0801123	0.0855519	0.497476	0.243853	-2.4649	-0.869765	0.136145	1.40159	1.27139	NA	NA	NA	NA	NA	NA	NA
chr1_203327400_203328000	0.282006	0.0199719	0.913852	0.136466	-3.0256	-0.123622	0.125302	1.25326	1.13622	NA	NA	NA	NA	NA	NA	NA
chr1_203347200_203347800	0.520431	0.01432	0.00155781	-0.0788172	-4.90795	-5.87788	0.12166	1.92492	1.74309	NA	NA	NA	NA	NA	NA	NA
chr1_203347800_203348400	0.42863	0.123427	0.000277226	-0.0932592	-2.23504	-5.07007	0.116738	1.42316	1.28358	NA	NA	NA	NA	NA	NA	NA
chr1_203348400_203349000	0.326795	0.0534021	0.00026347	-0.117554	-3.31249	-5.99438	0.118553	1.66904	1.51128	NA	NA	NA	NA	NA	NA	NA
chr1_203349000_203349600	0.985227	0.14499	0.000765033	0.00250375	-3.19589	-7.11099	0.134455	2.15408	1.96712	NA	NA	NA	NA	NA	NA	NA
chr1_203350200_203350800	0.0200711	0.249911	0.0778348	0.381675	-1.86539	-2.60744	0.158231	1.6	1.44433	NA	NA	NA	NA	NA	NA	NA
chr1_203350800_203351400	0.427514	0.00562136	0.000104247	0.0837539	-4.57406	-6.05525	0.104585	1.57126	1.42051	NA	NA	NA	NA	NA	NA	NA
chr1_203351400_203352000	0.744755	0.00235273	0.000103226	0.0330288	-4.987	-5.95506	0.100819	1.54513	1.39599	NA	NA	NA	NA	NA	NA	NA
chr1_203360400_203361000	0.0426532	0.174086	0.0122659	0.276366	-2.64511	-4.52814	0.132405	1.91478	1.73399	NA	NA	NA	NA	NA	NA	NA
chr1_203361000_203361600	0.205793	0.0124174	0.00507273	0.159372	-4.31849	-4.42391	0.124113	1.65679	1.5	NA	NA	NA	NA	NA	NA	NA
chr1_20339400_20340000	0.75452	0.00987389	0.0317186	0.0393698	-5.04449	-3.76151	0.12513	1.87074	1.69575	NA	NA	NA	NA	NA	NA	NA
chr1_20340000_20340600	0.591953	0.00364588	0.0110031	0.0660293	-5.80473	-4.54841	0.122293	1.8905	1.71366	NA	NA	NA	NA	NA	NA	NA
chr1_203408400_203409000	0.274151	0.0476446	0.429439	-0.168939	-3.43386	-1.21427	0.15257	1.68564	1.52266	NA	NA	NA	NA	NA	NA	NA
chr1_20344200_20344800	0.00363054	0.0716507	5.49592e-05	0.354149	-3.48678	-7.71372	0.115283	1.88927	1.72826	NA	NA	NA	NA	NA	NA	NA
chr1_203442000_203442600	0.926621	0.239896	0.0206084	-0.0156377	-2.89123	-5.29454	0.168832	2.42701	2.20496	NA	NA	NA	NA	NA	NA	NA
chr1_2034600_2035200	0.880023	0.0175792	0.00415563	-0.0195385	-4.88549	-5.43917	0.1287	1.98061	1.79941	NA	NA	NA	NA	NA	NA	NA
chr1_203463000_203463600	0.781748	0.379971	4.77941e-08	-0.0252508	-1.22622	-8.22458	0.0905914	1.38272	1.25194	NA	NA	NA	NA	NA	NA	NA
chr1_203463600_203464200	0.798563	0.29882	3.8855e-09	-0.0208531	-1.40227	-8.82414	0.08122	1.33382	1.20702	NA	NA	NA	NA	NA	NA	NA
chr1_203464200_203464800	0.638671	0.0447766	1.29361e-05	0.0500125	-3.71514	-8.05175	0.105777	1.79879	1.64076	NA	NA	NA	NA	NA	NA	NA
chr1_203485800_203486400	0.0172684	0.00832552	0.000532638	0.277021	-4.86264	-5.95461	0.111975	1.76028	1.59392	NA	NA	NA	NA	NA	NA	NA
chr1_203486400_203487000	0.405379	0.657778	0.00212189	-0.0448209	-0.23749	-1.57365	0.0533531	0.5325	0.482116	NA	NA	NA	NA	NA	NA	NA
chr1_203487000_203487600	0.112127	0.53128	0.04619	-0.0703632	-0.241726	-0.711731	0.0434079	0.383079	0.346974	NA	NA	NA	NA	NA	NA	NA
chr1_203487600_203488200	0.0555155	0.625173	0.924327	-0.122765	-0.25073	-0.0440838	0.062424	0.509646	0.461475	NA	NA	NA	NA	NA	NA	NA
chr1_203493000_203493600	0.296168	0.00353624	0.00388136	0.128549	-5.36177	-4.80063	0.121596	1.73996	1.57517	NA	NA	NA	NA	NA	NA	NA
chr1_203493600_203494200	0.604635	0.0198827	0.00178545	0.064621	-4.09525	-5.10231	0.123919	1.69502	1.5347	NA	NA	NA	NA	NA	NA	NA
chr1_203499000_203499600	0.886657	0.19476	0.00217829	0.019109	-2.66107	-6.00986	0.133294	2.02121	1.84646	NA	NA	NA	NA	NA	NA	NA
chr1_203499600_203500200	0.829942	0.422206	0.0289398	-0.0369903	-1.97919	-5.05169	0.171213	2.44308	2.23743	NA	NA	NA	NA	NA	NA	NA
chr1_203505000_203505600	0.553584	0.129375	0.000141276	0.0704846	-2.88496	-7.11844	0.118075	1.86682	1.70853	NA	NA	NA	NA	NA	NA	NA
chr1_203512800_203513400	0.362248	0.386251	0.000455809	-0.124531	-1.62113	-6.35168	0.13527	1.85253	1.67708	NA	NA	NA	NA	NA	NA	NA
chr1_203513400_203514000	0.185183	0.107565	0.000449206	-0.165098	-2.39964	-4.99201	0.122665	1.46093	1.31641	NA	NA	NA	NA	NA	NA	NA
chr1_203514000_203514600	0.606168	0.0203086	0.00260367	-0.0658003	-3.962	-4.75309	0.12672	1.64585	1.48927	NA	NA	NA	NA	NA	NA	NA
chr1_203519400_203520000	0.820248	0.134176	0.262036	-0.0375496	-2.5129	-1.69196	0.164273	1.64694	1.4893	NA	NA	NA	NA	NA	NA	NA
chr1_203520000_203520600	0.57477	0.0802379	0.0101508	0.0772585	-2.94444	-3.99435	0.136684	1.6446	1.48724	NA	NA	NA	NA	NA	NA	NA
chr1_203521800_203522400	0.696599	0.180567	0.00119709	0.0540259	-2.91195	-6.77859	0.137658	2.14039	1.95747	NA	NA	NA	NA	NA	NA	NA
chr1_203527800_203528400	0.862472	0.042996	0.00293132	0.0223731	-4.1807	-5.74977	0.128405	2.00641	1.82579	NA	NA	NA	NA	NA	NA	NA
chr1_203528400_203529000	0.343606	0.0139482	0.0131994	0.131079	-4.84114	-4.42056	0.136922	1.8909	1.71189	NA	NA	NA	NA	NA	NA	NA
chr1_203529000_203529600	0.0808745	0.00684591	0.0890518	0.272943	-6.63188	-3.68872	0.152783	2.33764	2.12162	NA	NA	NA	NA	NA	NA	NA
chr1_203581200_203581800	0.910934	0.0299446	3.64237e-05	-0.0116201	-3.4267	-6.33692	0.103288	1.52765	1.38037	NA	NA	NA	NA	NA	NA	NA
chr1_203581800_203582400	0.601062	0.0935062	0.000500893	-0.0637121	-2.70522	-5.35995	0.120975	1.57821	1.42697	NA	NA	NA	NA	NA	NA	NA
chr1_20359200_20359800	0.827219	0.134934	0.00069335	-0.0297183	-3.30928	-7.24203	0.13535	2.17322	1.98524	NA	NA	NA	NA	NA	NA	NA
chr1_203593200_203593800	0.115181	0.0715229	0.000453719	0.191799	-3.11369	-5.78434	0.119357	1.68633	1.52667	NA	NA	NA	NA	NA	NA	NA
chr1_203593800_203594400	0.148886	0.226191	0.00026634	0.173007	-2.21178	-6.51915	0.117766	1.80212	1.64503	NA	NA	NA	NA	NA	NA	NA
chr1_203600400_203601000	0.79131	0.00667566	0.00066616	-0.0298935	-5.08179	-5.9687	0.112291	1.78526	1.6302	NA	NA	NA	NA	NA	NA	NA
chr1_203601000_203601600	0.493533	0.00777901	5.79556e-05	-0.0786526	-5.3762	-7.78915	0.113919	1.92805	1.75165	NA	NA	NA	NA	NA	NA	NA
chr1_203606400_203607000	0.826454	0.40114	0.0211725	-0.0371122	-2.01427	-5.16463	0.168269	2.37602	2.16096	NA	NA	NA	NA	NA	NA	NA
chr1_203607000_203607600	0.14286	0.133123	0.00180467	-0.19529	-3.07203	-6.06421	0.130913	2.00781	1.82608	NA	NA	NA	NA	NA	NA	NA
chr1_203609400_203610000	0.615556	0.0353888	0.0523124	-0.0783444	-5.13862	-4.30693	0.154913	2.36766	2.15972	NA	NA	NA	NA	NA	NA	NA
chr1_203625600_203626200	0.979303	0.00312723	0.0596782	0.00348515	-3.69008	2.06919	0.133586	1.18047	1.07058	0.00961339	0.0247614	-5.75927	1.59362	-3.61394	0.00173133	0.00164195
chr1_203626200_203626800	0.857668	0.112588	0.000119821	-0.0205575	-1.24102	2.92759	0.11396	0.766611	0.693954	0.0815356	0.00570269	-4.1686	1.03405	-4.03133	0.000653832	0.000941005
chr1_203626800_203627400	0.675326	0.00193966	0.0861481	0.0529951	-3.67943	1.77701	0.125687	1.11646	1.01243	0.00799757	0.030009	-5.45644	1.50715	-3.62037	0.00170567	0.00163022
chr1_203627400_203628000	0.656824	0.000589872	7.45092e-05	0.0470411	-6.83553	-7.32973	0.105162	1.84648	1.67794	NA	NA	NA	NA	NA	NA	NA
chr1_203628000_203628600	0.769964	0.000122243	0.000155369	-0.0323361	-7.92853	-7.07278	0.109904	1.88221	1.71	NA	NA	NA	NA	NA	NA	NA
chr1_203628600_203629200	0.444068	0.00312576	0.0353115	0.0989202	-4.88146	-3.06553	0.128093	1.56151	1.41184	NA	NA	NA	NA	NA	NA	NA
chr1_203629200_203629800	0.494168	0.895923	0.69806	0.083089	-0.138992	-0.373874	0.120523	1.05644	0.957489	NA	NA	NA	NA	NA	NA	NA
chr1_203629800_203630400	0.857383	0.165204	0.0346566	0.0270237	-2.19813	-3.07473	0.149503	1.55773	1.41074	NA	NA	NA	NA	NA	NA	NA
chr1_203638800_203639400	0.113085	0.0255253	0.000136011	0.181788	-3.94491	-6.45597	0.112455	1.7067	1.54505	NA	NA	NA	NA	NA	NA	NA
chr1_203639400_203640000	0.149823	0.0151846	0.00208019	0.182366	-4.4608	-5.22939	0.12443	1.76588	1.59869	NA	NA	NA	NA	NA	NA	NA
chr1_20364600_20365200	0.70136	0.118646	0.000881891	-0.0506246	-3.25654	-6.6634	0.131158	2.04638	1.86808	NA	NA	NA	NA	NA	NA	NA
chr1_203649000_203649600	0.956425	0.120519	0.000187873	-0.00683061	-3.24285	-7.64501	0.124303	2.04841	1.8759	NA	NA	NA	NA	NA	NA	NA
chr1_203649600_203650200	0.52465	0.931103	0.772253	-0.0635415	-0.0730302	-0.22145	0.099086	0.839899	0.760455	NA	NA	NA	NA	NA	NA	NA
chr1_203650200_203650800	0.559229	0.043305	0.47782	-0.0746665	-2.36764	0.73851	0.126889	1.13804	1.0316	0.0399657	0.140766	-3.10615	1.53601	-2.02222	0.0567342	0.015028
chr1_20365200_20365800	0.53988	0.654548	2.05601e-06	-0.0674369	-0.691659	-7.58814	0.109158	1.53531	1.38994	NA	NA	NA	NA	NA	NA	NA
chr1_20365800_20366400	0.571924	0.69468	7.65515e-05	-0.0698873	-0.578582	-5.76612	0.122726	1.46446	1.32256	NA	NA	NA	NA	NA	NA	NA
chr1_203669400_203670000	0.827977	0.244082	0.00197816	-0.0305921	-2.54323	-6.48025	0.139955	2.15425	1.97044	NA	NA	NA	NA	NA	NA	NA
chr1_20367000_20367600	0.305319	0.0378036	0.0874016	-0.157999	-4.14414	-3.06318	0.152346	1.93544	1.7524	NA	NA	NA	NA	NA	NA	NA
chr1_203670000_203670600	0.643797	0.211787	0.00132193	-0.0629761	-2.6465	-6.55114	0.135263	2.08882	1.91059	NA	NA	NA	NA	NA	NA	NA
chr1_203673000_203673600	0.0908423	0.00806783	0.758268	0.229597	-3.60049	-0.365114	0.132818	1.29772	1.17906	NA	NA	NA	NA	NA	NA	NA
chr1_203673600_203674200	0.0979955	0.576296	0.0360283	0.177832	0.419857	1.45998	0.105205	0.745788	0.675149	0.378227	0.0203535	-1.04012	1.00599	-1.03392	0.313514	0.0563587
chr1_203674200_203674800	0.247903	0.706825	0.967525	0.177272	0.507821	-0.0498816	0.151398	1.34146	1.21831	0.453596	0.301913	0.557703	1.81212	0.307762	0.761445	0.12522
chr1_203675400_203676000	0.281806	0.00380999	0.00612518	0.133307	-4.64717	-3.95229	0.12235	1.52144	1.37283	NA	NA	NA	NA	NA	NA	NA
chr1_203682000_203682600	0.110992	0.00123119	0.00208983	0.18765	2.35953	2.02232	0.115387	0.683267	0.618555	0.00694055	0.0121015	0.33721	0.921664	0.36587	0.718303	0.118725
chr1_203682600_203683200	0.251292	0.00178974	0.00290749	0.142511	2.38318	2.04609	0.122598	0.717008	0.649114	0.00773227	0.0128433	0.337095	0.967187	0.348531	0.731083	0.120595
chr1_203683200_203683800	0.505295	0.130153	0.00571943	-0.0979938	-3.16857	-5.40312	0.145899	2.05462	1.86019	NA	NA	NA	NA	NA	NA	NA
chr1_203692800_203693400	0.968227	0.0664715	0.0506615	-0.00561062	-3.50841	-3.39125	0.14006	1.86454	1.68803	NA	NA	NA	NA	NA	NA	NA
chr1_20369400_20370000	0.915758	0.0939342	0.0037421	-0.0144289	-3.50924	-5.68256	0.135629	2.05003	1.85644	NA	NA	NA	NA	NA	NA	NA
chr1_2037000_2037600	0.64932	0.0657285	0.00089374	0.0568859	-3.64613	-6.28189	0.124253	1.93222	1.76336	NA	NA	NA	NA	NA	NA	NA
chr1_20370000_20370600	0.66224	0.124346	0.000739565	-0.0572243	-3.19248	-6.74389	0.130122	2.03792	1.85972	NA	NA	NA	NA	NA	NA	NA
chr1_203703600_203704200	0.220239	0.0790472	0.000736645	0.150945	-3.27739	-5.98866	0.121389	1.82309	1.65085	NA	NA	NA	NA	NA	NA	NA
chr1_20370600_20371200	0.306821	0.00595953	0.0487375	-0.13459	-4.72911	-3.00392	0.130182	1.63681	1.48213	NA	NA	NA	NA	NA	NA	NA
chr1_20371200_20371800	0.47301	0.00528242	0.244672	-0.111736	-6.39196	-2.32575	0.154378	2.1784	1.97253	NA	NA	NA	NA	NA	NA	NA
chr1_203720400_203721000	0.0267456	0.205986	0.000939289	0.304351	-2.62677	-6.64154	0.132813	2.04652	1.87317	NA	NA	NA	NA	NA	NA	NA
chr1_203723400_203724000	0.753553	0.00870358	0.00025594	-0.0382092	-5.42595	-7.13896	0.120948	1.97642	1.79559	NA	NA	NA	NA	NA	NA	NA
chr1_20373000_20373600	0.87526	0.0153648	0.00167084	0.0186159	-4.64046	-5.57963	0.117903	1.84047	1.66667	NA	NA	NA	NA	NA	NA	NA
chr1_20373600_20374200	0.482687	0.0382629	0.00045389	-0.0828773	-3.68776	-5.92222	0.117066	1.72662	1.56311	NA	NA	NA	NA	NA	NA	NA
chr1_20374200_20374800	0.273567	0.171243	0.000756098	-0.140389	-2.72878	-6.49421	0.12663	1.96204	1.79454	NA	NA	NA	NA	NA	NA	NA
chr1_20374800_20375400	0.875819	0.760467	3.17127e-05	-0.0181217	0.385743	-5.27919	0.115294	1.25748	1.13937	0.482299	0.00378166	5.66493	1.69689	3.33841	0.0032743	0.0024415
chr1_20375400_20376000	0.778664	0.922486	1.35911e-05	0.0310377	0.122526	-5.55525	0.109759	1.25207	1.1355	0.548668	0.00307037	5.67778	1.69028	3.35908	0.0031223	0.00235198
chr1_2037600_2038200	0.0289716	0.202243	1.14649e-05	0.245436	-2.29877	-7.95456	0.108728	1.77595	1.60896	NA	NA	NA	NA	NA	NA	NA
chr1_203763600_203764200	0.000376347	0.100463	0.000168486	0.455332	-3.10979	-6.9358	0.118259	1.85365	1.68744	NA	NA	NA	NA	NA	NA	NA
chr1_203764200_203764800	0.120644	0.605946	4.41153e-05	0.130448	-0.5662	-4.47907	0.0824287	1.08973	0.98843	NA	NA	NA	NA	NA	NA	NA
chr1_203764800_203765400	0.339231	0.474386	0.000309997	0.0717973	-0.64849	-3.18608	0.0743146	0.898786	0.814098	NA	NA	NA	NA	NA	NA	NA
chr1_203765400_203766000	0.621922	0.0245838	2.04996e-05	0.0521176	-4.23101	-7.84745	0.104947	1.81797	1.64614	NA	NA	NA	NA	NA	NA	NA
chr1_203768400_203769000	0.116181	0.0432948	0.000227675	0.183002	-3.59892	-6.28621	0.114205	1.72979	1.56622	NA	NA	NA	NA	NA	NA	NA
chr1_203769000_203769600	0.00888232	0.0154654	0.00453103	0.359007	-5.11816	-5.5038	0.131144	2.03205	1.84012	NA	NA	NA	NA	NA	NA	NA
chr1_203769600_203770200	0.0296311	0.0419131	0.00259133	0.298796	-4.36485	-6.08146	0.132937	2.08331	1.90447	NA	NA	NA	NA	NA	NA	NA
chr1_203770200_203770800	0.0143384	0.0024511	0.00934296	0.301914	-5.52489	-4.2315	0.118436	1.71952	1.55686	NA	NA	NA	NA	NA	NA	NA
chr1_203770800_203771400	0.100076	0.0022685	0.00522107	0.197144	-5.37992	-4.41665	0.117373	1.66023	1.50299	NA	NA	NA	NA	NA	NA	NA
chr1_203771400_203772000	0.779736	0.0178383	6.09465e-05	0.0306677	-4.43413	-7.2964	0.108994	1.80199	1.64664	NA	NA	NA	NA	NA	NA	NA
chr1_203793600_203794200	0.66481	0.000554048	0.00649284	-0.0517285	-6.99217	-4.89302	0.118588	1.87823	1.71264	NA	NA	NA	NA	NA	NA	NA
chr1_203794200_203794800	0.535421	0.00191969	0.00511618	-0.0740741	-6.22829	-5.09057	0.118589	1.88779	1.72789	NA	NA	NA	NA	NA	NA	NA
chr1_203795400_203796000	0.726737	1.86236e-06	0.0176077	0.0423076	-6.17789	2.52063	0.120296	1.12556	1.02215	0.0041589	0.0171767	-8.69852	1.52042	-5.72113	1.34208e-05	3.25648e-05
chr1_203796000_203796600	0.236967	4.13744e-05	0.000490801	-0.156571	-5.14146	3.85784	0.130601	1.12966	1.02522	0.00422077	0.00868235	-8.9993	1.52552	-5.89917	9.04343e-06	1.01381e-05
chr1_203796600_203797200	0.824473	0.000829037	0.730307	0.0319333	-5.0709	0.445474	0.143125	1.41335	1.28414	0.00621627	0.226899	-5.51637	1.9096	-2.88876	0.00907894	0.00459995
chr1_203797200_203797800	0.647839	0.0132864	0.000703909	0.0542365	-4.25883	-5.4458	0.117931	1.65093	1.49492	NA	NA	NA	NA	NA	NA	NA
chr1_203797800_203798400	0.916163	0.0503717	0.000244485	0.0119875	-3.42977	-6.16071	0.113228	1.70496	1.5438	NA	NA	NA	NA	NA	NA	NA
chr1_203798400_203799000	0.432319	0.0316907	0.00010547	-0.0892728	-3.96274	-6.91562	0.112652	1.78616	1.62375	NA	NA	NA	NA	NA	NA	NA
chr1_20385600_20386200	0.0549953	0.516335	3.58224e-07	0.148738	-0.762235	-6.32339	0.0754627	1.16505	1.05805	NA	NA	NA	NA	NA	NA	NA
chr1_203860800_203861400	0.57563	0.000366421	0.00100535	-0.0590503	-6.52089	-5.3889	0.104707	1.68976	1.52983	NA	NA	NA	NA	NA	NA	NA
chr1_203861400_203862000	0.992713	0.00191833	0.000303096	-0.000965951	-4.75787	-5.0943	0.105163	1.442	1.29925	NA	NA	NA	NA	NA	NA	NA
chr1_20386200_20386800	0.0654115	0.489616	2.50496e-06	0.133127	-0.713144	-5.01214	0.0704629	1.02356	0.928084	NA	NA	NA	NA	NA	NA	NA
chr1_20386800_20387400	0.794212	0.308162	1.22575e-05	-0.0289267	-1.4963	-6.46815	0.110229	1.45137	1.31369	NA	NA	NA	NA	NA	NA	NA
chr1_20389800_20390400	0.483094	0.0131247	7.65842e-05	0.0769057	-4.57707	-6.99005	0.108733	1.77095	1.60333	NA	NA	NA	NA	NA	NA	NA
chr1_20390400_20391000	0.426449	0.0264966	0.000423398	0.0921327	-3.9143	-5.88504	0.114781	1.70517	1.54397	NA	NA	NA	NA	NA	NA	NA
chr1_203926200_203926800	0.960139	0.00981289	3.43487e-06	0.00887558	2.75664	4.90672	0.176584	1.02138	0.92469	0.0164685	0.00233797	-2.15008	1.37778	-1.56054	0.134317	0.0280108
chr1_203934000_203934600	0.564795	0.105522	0.000174116	0.0702732	-3.20273	-7.27727	0.121142	1.93818	1.77505	NA	NA	NA	NA	NA	NA	NA
chr1_20400600_20401200	0.633116	0.00675322	0.0537472	0.066568	-5.22572	-3.2986	0.138489	1.83865	1.66455	NA	NA	NA	NA	NA	NA	NA
chr1_20401200_20401800	0.719803	0.00626637	0.00162792	0.0431912	-5.656	-6.00023	0.119637	1.97048	1.78748	NA	NA	NA	NA	NA	NA	NA
chr1_204031800_204032400	0.789191	0.049988	0.00311971	0.0353822	-4.0405	-5.67748	0.131539	2.00506	1.81574	NA	NA	NA	NA	NA	NA	NA
chr1_204032400_204033000	0.532935	0.0263835	0.00167293	0.0780583	-4.45325	-5.88021	0.124206	1.93841	1.75669	NA	NA	NA	NA	NA	NA	NA
chr1_204040800_204041400	0.405824	0.0872717	0.00207163	-0.110217	-3.51786	-5.96148	0.131323	2.01167	1.82169	NA	NA	NA	NA	NA	NA	NA
chr1_204041400_204042000	0.910731	0.0349762	0.000521798	-0.0134546	-4.1321	-6.43711	0.119322	1.89939	1.71994	NA	NA	NA	NA	NA	NA	NA
chr1_204045600_204046200	0.62022	0.00494213	6.83381e-05	0.0557716	-5.29274	-7.14279	0.111757	1.78873	1.62508	NA	NA	NA	NA	NA	NA	NA
chr1_2040600_2041200	0.109317	0.463093	4.58925e-06	0.176679	-1.16898	-7.46329	0.108115	1.5793	1.42984	NA	NA	NA	NA	NA	NA	NA
chr1_204073800_204074400	0.98369	0.0273801	0.0349287	-0.00292074	-3.66312	-3.15648	0.142065	1.60553	1.45053	NA	NA	NA	NA	NA	NA	NA
chr1_204074400_204075000	0.52579	0.118125	0.0742359	-0.0932962	-2.63039	-2.74153	0.145888	1.65051	1.49942	NA	NA	NA	NA	NA	NA	NA
chr1_204075000_204075600	0.469919	0.200658	0.0135216	-0.112074	-2.21032	-3.9513	0.153764	1.7015	1.53589	NA	NA	NA	NA	NA	NA	NA
chr1_204079800_204080400	0.15155	0.0398994	0.148251	-0.215843	-3.59831	-2.26063	0.14791	1.69957	1.53635	NA	NA	NA	NA	NA	NA	NA
chr1_204080400_204081000	0.849453	0.102107	0.0225521	-0.0254123	-2.75128	-3.52736	0.133096	1.64811	1.49236	NA	NA	NA	NA	NA	NA	NA
chr1_204081000_204081600	0.782873	0.0274083	0.0163907	0.0372772	-4.71356	-4.71205	0.134449	2.06633	1.88846	NA	NA	NA	NA	NA	NA	NA
chr1_204084000_204084600	0.894993	0.080237	0.00227097	0.0186334	-3.93968	-6.52907	0.140365	2.20048	2.01509	NA	NA	NA	NA	NA	NA	NA
chr1_204087000_204087600	0.616252	0.21679	0.000858819	0.0648536	-1.90478	-4.90161	0.128491	1.52019	1.37072	NA	NA	NA	NA	NA	NA	NA
chr1_204087600_204088200	0.575201	0.0935627	0.00213291	0.0737283	-2.8855	-4.97197	0.130587	1.68369	1.5241	NA	NA	NA	NA	NA	NA	NA
chr1_204088200_204088800	0.0330484	0.0830231	0.000193577	0.258399	-3.22272	-6.68976	0.117437	1.81713	1.64537	NA	NA	NA	NA	NA	NA	NA
chr1_204088800_204089400	0.747288	0.0829796	1.47731e-05	0.0348277	-2.97127	-7.3806	0.107415	1.6751	1.51646	NA	NA	NA	NA	NA	NA	NA
chr1_204089400_204090000	0.36303	0.0279155	0.000367298	-0.10807	-4.4039	-6.76825	0.117583	1.93725	1.75422	NA	NA	NA	NA	NA	NA	NA
chr1_204094200_204094800	0.399675	0.0110581	0.0003058	-0.0966704	-4.88258	-6.57937	0.113675	1.84091	1.67924	NA	NA	NA	NA	NA	NA	NA
chr1_204094800_204095400	0.996299	0.102454	0.000987244	-0.000603543	-3.29636	-6.3165	0.129386	1.97669	1.79003	NA	NA	NA	NA	NA	NA	NA
chr1_20409600_20410200	0.0830764	0.0807253	0.000491253	0.2097	-3.0944	-5.89788	0.118261	1.73125	1.56749	NA	NA	NA	NA	NA	NA	NA
chr1_20410200_20410800	0.312718	0.046159	0.000244093	0.115152	-3.39854	-5.98552	0.112763	1.65657	1.4997	NA	NA	NA	NA	NA	NA	NA
chr1_204102000_204102600	0.9316	0.0510002	0.468306	0.0113073	-2.66797	-0.884051	0.13099	1.33004	1.20848	NA	NA	NA	NA	NA	NA	NA
chr1_204102600_204103200	0.201584	0.0793172	0.0642891	0.187859	-2.90046	-2.76299	0.144917	1.61493	1.45607	NA	NA	NA	NA	NA	NA	NA
chr1_204103800_204104400	0.131549	0.129402	0.0135871	0.208437	-2.2493	-3.38944	0.135662	1.4556	1.31848	NA	NA	NA	NA	NA	NA	NA
chr1_204104400_204105000	0.283728	0.164718	0.00086179	0.136556	-2.06677	-4.71197	0.12584	1.46292	1.31812	NA	NA	NA	NA	NA	NA	NA
chr1_204105000_204105600	0.482096	0.00984255	0.00298664	-0.0863163	-5.23929	-5.57505	0.121759	1.9421	1.77409	NA	NA	NA	NA	NA	NA	NA
chr1_204108000_204108600	0.372921	0.0618409	0.00192426	0.109402	-2.98511	-4.65329	0.121539	1.558	1.41076	NA	NA	NA	NA	NA	NA	NA
chr1_204108600_204109200	0.310449	0.210451	0.00217827	0.127401	-1.70635	-3.9635	0.124168	1.34278	1.21774	NA	NA	NA	NA	NA	NA	NA
chr1_204109200_204109800	0.702352	0.0747719	0.000207334	0.0460428	-3.46329	-7.00138	0.119706	1.89781	1.73141	NA	NA	NA	NA	NA	NA	NA
chr1_2041200_2041800	0.856076	0.543521	9.32185e-07	0.0193497	-0.963829	-8.11533	0.106065	1.5743	1.42524	NA	NA	NA	NA	NA	NA	NA
chr1_204120000_204120600	0.8493	0.0751977	6.04225e-06	0.0195546	-2.61789	-6.65038	0.102312	1.43672	1.29457	NA	NA	NA	NA	NA	NA	NA
chr1_204120600_204121200	0.959957	0.0478767	5.11329e-06	0.00503685	-2.94613	-6.77042	0.0997544	1.44779	1.30521	NA	NA	NA	NA	NA	NA	NA
chr1_204121200_204121800	0.451905	0.0050914	0.00330179	-0.103578	-6.36308	-6.09166	0.136475	2.1585	1.96102	NA	NA	NA	NA	NA	NA	NA
chr1_204122400_204123000	0.361657	0.209238	0.00231947	-0.126294	-2.06174	-4.71785	0.137015	1.61804	1.45945	NA	NA	NA	NA	NA	NA	NA
chr1_204123000_204123600	0.422227	0.0681216	0.00848763	-0.113971	-3.37342	-4.49985	0.140691	1.80406	1.63333	NA	NA	NA	NA	NA	NA	NA
chr1_204126000_204126600	0.955078	0.0679503	0.00132923	-0.00703311	-3.25877	-5.40336	0.124147	1.74162	1.57672	NA	NA	NA	NA	NA	NA	NA
chr1_204126600_204127200	0.73538	0.0417554	0.00120324	-0.0416832	-3.40761	-5.0929	0.122557	1.62512	1.47143	NA	NA	NA	NA	NA	NA	NA
chr1_204129000_204129600	0.444051	0.0193824	0.0114598	-0.105338	-4.4347	-4.36507	0.136398	1.82756	1.65454	NA	NA	NA	NA	NA	NA	NA
chr1_204129600_204130200	0.699016	0.00550991	0.00242727	-0.0467307	-4.90396	-4.89293	0.120078	1.68028	1.52119	NA	NA	NA	NA	NA	NA	NA
chr1_204130200_204130800	0.671751	0.000155967	0.0882105	0.0520258	-5.78566	-2.20469	0.121959	1.39922	1.26461	NA	NA	NA	NA	NA	NA	NA
chr1_204130800_204131400	0.691811	0.460061	0.0120796	0.0429995	0.809294	-2.57742	0.107768	1.08594	0.984705	0.303327	0.0160277	3.38671	1.46591	2.31031	0.0316631	0.0100744
chr1_204131400_204132000	0.666612	0.79234	3.88834e-05	0.0545289	0.396843	-6.18201	0.125729	1.49826	1.35257	0.497378	0.00401739	6.57885	2.01847	3.25932	0.00392599	0.00272936
chr1_20413200_20413800	0.0267957	0.00048743	0.00457895	0.255869	-6.49118	-4.66251	0.111696	1.724	1.56087	NA	NA	NA	NA	NA	NA	NA
chr1_204141600_204142200	0.485137	0.026908	0.000243656	0.0808101	-4.05485	-6.40281	0.114791	1.77146	1.60402	NA	NA	NA	NA	NA	NA	NA
chr1_204142200_204142800	0.915555	0.0331539	0.0073909	0.0137487	-3.62833	-4.19539	0.128924	1.65005	1.49412	NA	NA	NA	NA	NA	NA	NA
chr1_204142800_204143400	0.0721184	0.00690579	0.0637293	0.243464	-4.26799	-2.58421	0.132143	1.50615	1.35888	NA	NA	NA	NA	NA	NA	NA
chr1_204146400_204147000	0.979245	5.77246e-05	0.488027	-0.0034052	-6.96171	-0.990637	0.130152	1.56513	1.41662	NA	NA	NA	NA	NA	NA	NA
chr1_204147000_204147600	0.425	4.98325e-05	0.476364	-0.104895	-6.37593	-0.918736	0.130269	1.41885	1.27909	NA	NA	NA	NA	NA	NA	NA
chr1_204150600_204151200	0.00831656	0.112514	0.000301185	-0.33823	-3.11884	-6.86426	0.122421	1.92619	1.74974	NA	NA	NA	NA	NA	NA	NA
chr1_204152400_204153000	0.457417	0.0631544	2.52995e-05	-0.0797531	-3.26821	-7.30035	0.106384	1.71467	1.55234	NA	NA	NA	NA	NA	NA	NA
chr1_204153000_204153600	0.888719	0.0137678	2.95051e-05	0.015492	-4.94539	-8.1556	0.110081	1.9277	1.75178	NA	NA	NA	NA	NA	NA	NA
chr1_204154800_204155400	0.000291191	0.2624	0.00205744	0.541894	-2.37641	-6.25152	0.137747	2.09338	1.90891	NA	NA	NA	NA	NA	NA	NA
chr1_204165600_204166200	0.850678	0.0662239	8.34526e-06	0.0196317	-3.34148	-8.13671	0.103675	1.77415	1.61445	NA	NA	NA	NA	NA	NA	NA
chr1_204166200_204166800	0.536085	0.080367	6.10023e-05	0.0690734	-2.62718	-5.8667	0.110764	1.46805	1.32407	NA	NA	NA	NA	NA	NA	NA
chr1_204186600_204187200	0.566256	0.0939078	0.00457389	0.0779127	-2.86929	-4.53269	0.134819	1.67605	1.5172	NA	NA	NA	NA	NA	NA	NA
chr1_204187200_204187800	0.928567	0.0696585	0.00436479	-0.012273	-3.84665	-5.62984	0.136125	2.06901	1.87365	NA	NA	NA	NA	NA	NA	NA
chr1_204191400_204192000	0.309111	0.0147363	2.05012e-05	-0.106771	-4.68402	-8.04557	0.10377	1.84542	1.68771	NA	NA	NA	NA	NA	NA	NA
chr1_204196200_204196800	0.679191	0.0149168	0.000111217	0.0444717	-4.32299	-6.55537	0.106822	1.70648	1.54525	NA	NA	NA	NA	NA	NA	NA
chr1_204199200_204199800	0.312739	0.031352	0.0497418	0.145497	-3.62256	-2.96402	0.142486	1.6294	1.46922	NA	NA	NA	NA	NA	NA	NA
chr1_204199800_204200400	0.268517	0.0320584	0.0508385	0.15772	-3.54546	-2.89915	0.14075	1.6017	1.44424	NA	NA	NA	NA	NA	NA	NA
chr1_204201000_204201600	0.635133	0.0456697	0.00256554	-0.0581638	-3.86769	-5.50391	0.121729	1.88081	1.72169	NA	NA	NA	NA	NA	NA	NA
chr1_204201600_204202200	0.895492	0.0421416	0.00167151	-0.0172097	-4.38638	-6.4223	0.130263	2.09603	1.91847	NA	NA	NA	NA	NA	NA	NA
chr1_204207000_204207600	0.42875	0.172388	0.000744421	0.10698	-2.92522	-6.99483	0.133949	2.10903	1.93009	NA	NA	NA	NA	NA	NA	NA
chr1_204207600_204208200	0.717402	0.181337	0.000991684	0.0497438	-2.91403	-6.9264	0.136563	2.14577	1.96372	NA	NA	NA	NA	NA	NA	NA
chr1_204213000_204213600	0.0125142	0.00801632	0.042531	-0.354545	-4.44636	-3.0186	0.136182	1.60118	1.4453	NA	NA	NA	NA	NA	NA	NA
chr1_204213600_204214200	0.340769	0.00042746	0.0102163	-0.10559	-5.16949	-3.30328	0.109645	1.35736	1.23108	NA	NA	NA	NA	NA	NA	NA
chr1_204214200_204214800	0.768628	5.14236e-05	0.000381102	-0.0278321	-7.27645	-5.65116	0.0940329	1.62278	1.46929	NA	NA	NA	NA	NA	NA	NA
chr1_204219600_204220200	0.387641	0.158904	0.00053136	0.117433	-3.10365	-7.35577	0.134593	2.16595	1.96856	NA	NA	NA	NA	NA	NA	NA
chr1_204248400_204249000	0.922612	0.361535	0.000102614	0.0117733	-1.72629	-7.2394	0.120504	1.87236	1.69632	NA	NA	NA	NA	NA	NA	NA
chr1_204249000_204249600	0.319555	0.785759	8.03728e-06	-0.111575	-0.386657	-6.46513	0.110833	1.41386	1.27991	NA	NA	NA	NA	NA	NA	NA
chr1_204249600_204250200	0.652375	0.748847	0.000130285	-0.0559542	-0.498592	-5.87488	0.123372	1.54765	1.4014	NA	NA	NA	NA	NA	NA	NA
chr1_204250200_204250800	0.718815	0.0385912	0.00029245	-0.0454205	-4.29031	-7.22075	0.12535	2.01231	1.83613	NA	NA	NA	NA	NA	NA	NA
chr1_204252600_204253200	0.412568	0.147482	0.00324721	0.117195	-2.98606	-5.70768	0.141678	2.02543	1.83386	NA	NA	NA	NA	NA	NA	NA
chr1_204258600_204259200	0.0579761	0.024435	0.000315171	-0.221754	-3.98165	-6.04706	0.113932	1.70894	1.54726	NA	NA	NA	NA	NA	NA	NA
chr1_204261000_204261600	0.466141	0.0579658	1.52221e-05	0.0776702	-3.49663	-7.92182	0.105656	1.79641	1.63071	NA	NA	NA	NA	NA	NA	NA
chr1_204261600_204262200	0.252495	0.253758	5.85301e-06	0.128732	-1.99525	-8.04004	0.111029	1.72553	1.56218	NA	NA	NA	NA	NA	NA	NA
chr1_204262200_204262800	0.393643	0.320506	8.16468e-05	-0.108571	-1.88726	-7.38012	0.126036	1.87844	1.70063	NA	NA	NA	NA	NA	NA	NA
chr1_204262800_204263400	0.868424	0.0108866	9.83698e-05	0.0186957	-5.03615	-7.42687	0.112202	1.89444	1.73483	NA	NA	NA	NA	NA	NA	NA
chr1_20427000_20427600	0.987571	0.249656	0.00578126	0.00200157	-2.10137	-4.73146	0.127763	1.80142	1.6312	NA	NA	NA	NA	NA	NA	NA
chr1_204276000_204276600	0.710532	0.00772579	5.29564e-05	0.0412279	-4.95133	-7.21211	0.110371	1.77401	1.61171	NA	NA	NA	NA	NA	NA	NA
chr1_204283800_204284400	0.428953	0.00808301	0.000194078	0.0883942	-5.15208	-6.8374	0.110726	1.85744	1.68203	NA	NA	NA	NA	NA	NA	NA
chr1_204284400_204285000	0.548006	0.013477	0.00040999	0.0703464	-4.83661	-6.50388	0.116198	1.87905	1.7016	NA	NA	NA	NA	NA	NA	NA
chr1_204286200_204286800	0.740588	0.000728103	0.00449941	-0.0375867	-5.57409	-4.15706	0.112819	1.53491	1.38866	NA	NA	NA	NA	NA	NA	NA
chr1_204286800_204287400	0.884363	0.0349491	0.0897027	-0.0163954	-2.63272	-1.90749	0.112081	1.20998	1.09943	NA	NA	NA	NA	NA	NA	NA
chr1_204287400_204288000	0.0611995	0.0523265	0.00202997	0.24062	-3.16861	-4.71628	0.125264	1.58901	1.43805	NA	NA	NA	NA	NA	NA	NA
chr1_20428800_20429400	0.444041	0.22769	1.71089e-05	-0.0867555	-2.16154	-7.71609	0.112334	1.76697	1.60007	NA	NA	NA	NA	NA	NA	NA
chr1_20429400_20430000	0.884645	0.23972	0.00177378	-0.0212872	-2.73486	-6.98718	0.14588	2.29487	2.1002	NA	NA	NA	NA	NA	NA	NA
chr1_204299400_204300000	0.472437	0.0984685	0.00028333	0.08991	-3.37081	-7.19604	0.124061	1.99706	1.82508	NA	NA	NA	NA	NA	NA	NA
chr1_2043000_2043600	0.307479	0.0563885	0.00190168	0.13441	-3.84303	-5.86525	0.130188	1.96138	1.77597	NA	NA	NA	NA	NA	NA	NA
chr1_204302400_204303000	0.236016	0.00908374	0.000496929	0.140364	-4.94781	-6.19178	0.116841	1.81315	1.64727	NA	NA	NA	NA	NA	NA	NA
chr1_204303000_204303600	0.616539	0.00866414	0.00056289	0.0598083	-5.07065	-6.23406	0.118592	1.84582	1.67696	NA	NA	NA	NA	NA	NA	NA
chr1_204319800_204320400	0.11153	0.2438	0.036379	0.175425	0.884957	1.46364	0.108037	0.74915	0.678185	0.162277	0.0204199	-0.578687	1.01052	-0.57266	0.573257	0.0948901
chr1_204320400_204321000	0.293566	0.101705	0.167565	0.103557	1.12943	0.858281	0.0974237	0.675749	0.611705	0.0750844	0.0481292	0.271147	0.911493	0.297476	0.769171	0.126361
chr1_204321000_204321600	0.316904	0.458691	0.0692453	0.125373	0.874237	-1.9774	0.123851	1.16948	1.06195	0.302394	0.0266242	2.85164	1.57969	1.80518	0.0861244	0.0202551
chr1_204321600_204322200	0.844044	0.149366	0.000422442	0.0243326	-2.8147	-6.67606	0.122965	1.91829	1.75115	NA	NA	NA	NA	NA	NA	NA
chr1_204322200_204322800	0.75081	0.378927	0.000492091	0.0410686	-1.50962	-5.78544	0.128519	1.69853	1.53784	NA	NA	NA	NA	NA	NA	NA
chr1_204326400_204327000	0.161434	0.149427	0.000119503	-0.116248	0.71941	1.87368	0.0816294	0.490371	0.444048	0.10379	0.00569925	-1.15427	0.661545	-1.74481	0.096367	0.0219029
chr1_204327000_204327600	0.262088	0.150332	0.292168	-0.056731	-0.571109	0.37672	0.0499411	0.390171	0.353369	0.104288	0.0818668	-0.947829	0.526406	-1.80057	0.0868723	0.0203645
chr1_204327600_204328200	0.337604	0.0497754	0.00500717	-0.0690834	-1.74926	-2.31905	0.0712627	0.867211	0.785026	NA	NA	NA	NA	NA	NA	NA
chr1_204331800_204332400	0.866541	0.0171468	6.31136e-05	0.0183019	-4.29833	-6.94489	0.108275	1.73541	1.57118	NA	NA	NA	NA	NA	NA	NA
chr1_204340200_204340800	0.0288763	0.0419252	0.121038	0.320931	-3.35042	-2.28297	0.142083	1.59923	1.44416	NA	NA	NA	NA	NA	NA	NA
chr1_204348000_204348600	0.00181447	0.0565685	0.158598	0.498404	-3.52938	-2.34075	0.150167	1.80266	1.63231	NA	NA	NA	NA	NA	NA	NA
chr1_204358800_204359400	0.00134091	0.269933	0.000416955	0.43962	-2.23691	-6.95802	0.128396	2.00223	1.82306	NA	NA	NA	NA	NA	NA	NA
chr1_204359400_204360000	0.304894	0.389855	0.288694	0.109897	0.787122	-0.881426	0.10587	0.906394	0.820782	0.257133	0.0808579	1.66855	1.2228	1.36453	0.187557	0.0364865
chr1_2043600_2044200	0.359972	0.180089	0.000943802	0.119843	-2.54095	-5.98622	0.129557	1.8656	1.68911	NA	NA	NA	NA	NA	NA	NA
chr1_204360000_204360600	0.300574	0.628308	0.30037	0.107805	0.438409	-0.853504	0.10292	0.899295	0.814484	0.409754	0.0843631	1.29191	1.21331	1.06479	0.29966	0.0541633
chr1_204360600_204361200	0.00253027	0.0877879	0.000415803	0.39235	-3.11332	-6.16398	0.122543	1.78333	1.61463	NA	NA	NA	NA	NA	NA	NA
chr1_204361200_204361800	0.000347652	0.178458	0.00821177	0.562553	-2.95488	-5.41686	0.145128	2.16122	1.95717	NA	NA	NA	NA	NA	NA	NA
chr1_204362400_204363000	0.622273	0.702319	0.0710066	-0.0927199	-0.79923	-3.46956	0.186894	2.07766	1.8755	NA	NA	NA	NA	NA	NA	NA
chr1_204363000_204363600	0.264614	0.368095	0.590246	-0.154091	-1.05707	0.571066	0.136378	1.16245	1.0528	0.242891	0.178558	-1.62814	1.56834	-1.03813	0.311599	0.0560606
chr1_204363600_204364200	0.413876	0.0145817	0.939017	-0.0975724	-3.09861	-0.0850014	0.11829	1.21876	1.10476	NA	NA	NA	NA	NA	NA	NA
chr1_204367200_204367800	0.163736	0.231699	7.5117e-05	-0.168041	-1.99448	-6.5017	0.118662	1.64473	1.48925	NA	NA	NA	NA	NA	NA	NA
chr1_204367800_204368400	0.846813	0.594832	0.000981634	-0.0275096	-1.14228	-6.8173	0.141567	2.13221	1.93089	NA	NA	NA	NA	NA	NA	NA
chr1_204369600_204370200	0.718139	0.0224491	0.544045	0.0457477	-3.00838	-0.70607	0.125936	1.27175	1.15479	NA	NA	NA	NA	NA	NA	NA
chr1_204370200_204370800	0.828093	0.00294886	0.730475	-0.0289966	-4.23284	-0.423693	0.132746	1.34502	1.22215	NA	NA	NA	NA	NA	NA	NA
chr1_204378000_204378600	0.174462	0.345309	0.000591934	0.193141	-1.74807	-6.14051	0.139939	1.83253	1.65926	NA	NA	NA	NA	NA	NA	NA
chr1_204378600_204379200	0.42425	0.225235	0.00011635	0.0944447	-2.23202	-6.97864	0.1171	1.81481	1.65057	NA	NA	NA	NA	NA	NA	NA
chr1_204379800_204380400	0.146886	0.0349567	0.000151777	0.179864	-4.31474	-7.47456	0.121816	1.98312	1.80388	NA	NA	NA	NA	NA	NA	NA
chr1_204380400_204381000	0.0196198	0.0478958	1.97978e-05	0.263182	-3.76985	-8.10641	0.108683	1.85275	1.69668	NA	NA	NA	NA	NA	NA	NA
chr1_204400800_204401400	0.486658	0.0454381	0.199442	0.113446	-4.64638	-2.66218	0.161717	2.25694	2.04371	NA	NA	NA	NA	NA	NA	NA
chr1_204409200_204409800	0.00225469	9.27945e-05	0.0405872	0.400733	-4.93174	2.19726	0.123583	1.14707	1.04158	0.00430243	0.0212319	-7.129	1.54941	-4.60112	0.000172896	0.000405542
chr1_204409800_204410400	0.0306988	0.00461154	0.0981673	0.260211	-3.00226	1.53977	0.116563	1.00595	0.911406	0.011296	0.0324092	-4.54203	1.35742	-3.34608	0.00321708	0.00240991
chr1_204410400_204411000	0.605942	0.0207308	0.226727	0.048288	-1.89828	0.878166	0.0929358	0.79137	0.716355	0.0249163	0.0633943	-2.77645	1.06744	-2.60103	0.0170887	0.0067703
chr1_204411000_204411600	0.0896043	0.000126246	0.0048855	-0.193237	-3.85413	2.46022	0.111341	0.917182	0.830256	0.00441718	0.0140022	-6.31435	1.23715	-5.10394	5.41483e-05	0.000157443
chr1_204411600_204412200	0.192336	2.47163e-06	3.25942e-05	-0.165041	-5.18455	4.01617	0.124663	0.959301	0.868367	0.0041589	0.00381667	-9.20072	1.29395	-7.11054	6.84833e-07	0
chr1_204412200_204412800	0.195096	5.77092e-07	1.90918e-05	0.163056	-6.07794	4.52254	0.123944	1.0415	0.944379	0.0041589	0.00329952	-10.6005	1.40591	-7.53996	2.8744e-07	0
chr1_20441400_20442000	0.345382	0.189276	0.000354389	0.113793	-1.90669	-4.99226	0.119309	1.43012	1.29	NA	NA	NA	NA	NA	NA	NA
chr1_204419400_204420000	0.0048244	0.0735348	0.000178294	0.356574	-3.48339	-7.07132	0.120145	1.90038	1.72802	NA	NA	NA	NA	NA	NA	NA
chr1_20442000_20442600	0.317298	0.0499704	7.5211e-05	0.111066	-3.27853	-6.43023	0.109808	1.62681	1.47301	NA	NA	NA	NA	NA	NA	NA
chr1_204420000_204420600	0.00939564	0.234889	4.84476e-06	0.288551	-2.02526	-7.92428	0.10625	1.68174	1.5229	NA	NA	NA	NA	NA	NA	NA
chr1_204420600_204421200	0.342149	0.0805422	4.10984e-05	0.10653	-3.16391	-7.35181	0.11094	1.76903	1.61457	NA	NA	NA	NA	NA	NA	NA
chr1_204422400_204423000	0.165691	0.0178302	0.169748	0.196916	-3.98894	-2.04619	0.139711	1.62095	1.466	NA	NA	NA	NA	NA	NA	NA
chr1_204423000_204423600	0.859436	0.0206192	0.214214	-0.0251028	-3.87523	-1.83877	0.140926	1.61403	1.45915	NA	NA	NA	NA	NA	NA	NA
chr1_204429600_204430200	0.555344	0.0731969	0.0538065	-0.0877631	-3.55294	-3.47223	0.147677	1.93596	1.75262	NA	NA	NA	NA	NA	NA	NA
chr1_204431400_204432000	0.374015	0.00290239	0.00159224	0.105366	-5.60773	-5.41797	0.117326	1.77868	1.61033	NA	NA	NA	NA	NA	NA	NA
chr1_204432000_204432600	0.409004	0.00514585	0.000920951	0.0960249	-4.86403	-5.31445	0.115198	1.6522	1.49606	NA	NA	NA	NA	NA	NA	NA
chr1_204447000_204447600	0.740502	0.144531	1.10051e-05	-0.0357359	-2.69774	-8.155	0.107227	1.81619	1.64538	NA	NA	NA	NA	NA	NA	NA
chr1_204447600_204448200	0.881391	0.0250055	4.94357e-05	0.0170622	-4.53469	-7.99981	0.113694	1.95449	1.77924	NA	NA	NA	NA	NA	NA	NA
chr1_204448200_204448800	0.179446	0.263033	0.00789231	0.218845	-2.7863	-6.2189	0.160437	2.45775	2.23469	NA	NA	NA	NA	NA	NA	NA
chr1_204460800_204461400	0.209429	2.61621e-08	7.74311e-11	0.149541	3.57845	4.07705	0.11741	0.530383	0.480304	0.0041589	0.00152568	-0.498595	0.71554	-0.696809	0.493943	0.0827577
chr1_204461400_204462000	0.998238	2.04668e-11	7.33723e-15	-0.000233386	3.60171	4.20974	0.105089	0.404784	0.366664	0.0041589	0.00148798	-0.608028	0.546162	-1.11327	0.278792	0.0508685
chr1_204462000_204462600	0.704834	0.00062228	1.91371e-06	-0.0351171	1.84278	2.48222	0.0921079	0.5002	0.452906	0.005752	0.00216273	-0.639439	0.674777	-0.94763	0.354628	0.0626008
chr1_204462600_204463200	0.839848	0.106204	0.000309664	0.0243498	-2.81338	-6.04479	0.119785	1.70598	1.54441	NA	NA	NA	NA	NA	NA	NA
chr1_204463200_204463800	0.436294	0.121225	0.00173418	0.110233	-3.45794	-6.63908	0.14032	2.18855	1.99085	NA	NA	NA	NA	NA	NA	NA
chr1_204465000_204465600	0.867734	0.312822	0.126674	-0.0224584	-1.41924	-1.96523	0.134074	1.3901	1.26246	NA	NA	NA	NA	NA	NA	NA
chr1_204465600_204466200	0.430216	0.299115	0.866311	-0.0924089	0.964112	-0.140663	0.116075	0.91762	0.830717	0.197524	0.271819	1.10478	1.23779	0.892541	0.382717	0.0667925
chr1_204466200_204466800	0.490949	0.24597	0.220527	-0.0785559	1.17299	-1.12403	0.113098	0.997626	0.904515	0.163607	0.0616601	2.29702	1.34663	1.70576	0.103537	0.0230702
chr1_204468000_204468600	0.39511	0.113039	0.187252	-0.112734	-1.78801	1.3428	0.131278	1.10593	1.00248	0.0817997	0.0529787	-3.13081	1.49266	-2.09747	0.0488642	0.0135368
chr1_204468600_204469200	0.329583	0.863834	3.82381e-05	-0.120244	0.125969	3.02514	0.121974	0.730272	0.661129	0.5271	0.00399375	-2.89917	0.985083	-2.94307	0.00804087	0.00428832
chr1_204469200_204469800	0.462204	0.523475	1.84322e-05	-0.0988539	0.522645	3.53108	0.133285	0.812691	0.735698	0.344989	0.00327826	-3.00843	1.09623	-2.74434	0.0125009	0.00559084
chr1_204475200_204475800	0.795593	0.301785	6.11143e-05	-0.0199388	-1.11098	-4.27223	0.0765047	1.06334	0.964336	NA	NA	NA	NA	NA	NA	NA
chr1_204475800_204476400	0.659019	0.335951	4.34229e-05	0.0276011	-0.772807	-3.26219	0.0621283	0.794433	0.719114	NA	NA	NA	NA	NA	NA	NA
chr1_204476400_204477000	0.193745	0.536181	2.35241e-08	0.106225	-0.771168	-7.60918	0.0804959	1.23691	1.12259	NA	NA	NA	NA	NA	NA	NA
chr1_204481200_204481800	0.493188	0.122801	2.17514e-05	0.0779413	-2.52037	-6.88896	0.112799	1.60209	1.45059	NA	NA	NA	NA	NA	NA	NA
chr1_204481800_204482400	0.319035	0.342532	4.54909e-05	0.117773	-1.30484	-5.55186	0.116863	1.35995	1.22775	NA	NA	NA	NA	NA	NA	NA
chr1_204489600_204490200	0.51068	0.102315	0.000543131	0.0817063	-2.93875	-5.94778	0.123211	1.76151	1.59485	NA	NA	NA	NA	NA	NA	NA
chr1_204490200_204490800	0.432463	0.0828562	0.000445846	0.0986389	-3.2326	-6.25857	0.124511	1.82168	1.64932	NA	NA	NA	NA	NA	NA	NA
chr1_204492000_204492600	0.150321	0.922965	1.31376e-05	0.156858	-0.127886	-5.85352	0.10716	1.31499	1.19395	NA	NA	NA	NA	NA	NA	NA
chr1_204492600_204493200	0.233984	0.907189	7.73745e-06	0.123125	-0.152417	-5.97776	0.10204	1.29989	1.18074	NA	NA	NA	NA	NA	NA	NA
chr1_204493200_204493800	0.450789	0.542604	0.00183579	0.0774435	-0.722935	-3.54547	0.101787	1.17814	1.06955	NA	NA	NA	NA	NA	NA	NA
chr1_204493800_204494400	0.541947	0.267355	0.0093793	0.0698639	-1.42869	-3.13921	0.113668	1.27183	1.15562	NA	NA	NA	NA	NA	NA	NA
chr1_204498600_204499200	0.783958	0.0317785	0.571217	0.0433206	-4.12061	-0.959944	0.157052	1.85833	1.6826	NA	NA	NA	NA	NA	NA	NA
chr1_204499200_204499800	0.177167	0.000998264	0.000193866	0.204361	-4.45467	4.66354	0.149017	1.26376	1.14715	0.00651381	0.00662252	-9.11821	1.70676	-5.3424	3.14453e-05	8.41892e-05
chr1_204499800_204500400	0.00395991	0.000302337	0.000213697	0.43701	-4.86975	4.54886	0.143735	1.24172	1.12762	0.0049536	0.00681483	-9.41861	1.67732	-5.61527	1.70005e-05	4.13901e-05
chr1_204500400_204501000	0.000511262	0.00478626	0.949455	0.518229	-4.47318	-0.0867814	0.138216	1.50572	1.36125	NA	NA	NA	NA	NA	NA	NA
chr1_204506400_204507000	0.153949	0.00369867	0.0726649	0.190186	-6.05311	-3.30557	0.13111	1.97476	1.79771	NA	NA	NA	NA	NA	NA	NA
chr1_204507000_204507600	0.039894	0.000984615	0.339746	0.284188	-6.15435	-1.52339	0.134225	1.74363	1.57851	NA	NA	NA	NA	NA	NA	NA
chr1_204515400_204516000	0.116029	8.84428e-05	0.190247	-0.200321	-5.14095	1.4389	0.124959	1.19155	1.08166	0.00430243	0.0537491	-6.57985	1.60928	-4.08869	0.00057175	0.000874471
chr1_204516000_204516600	0.301348	0.00274277	0.0617151	0.141318	-3.75149	2.05318	0.135134	1.18232	1.07107	0.00912353	0.0251452	-5.80467	1.59533	-3.63855	0.0016351	0.00159629
chr1_204516600_204517200	0.105472	0.00177736	0.241025	0.242841	-4.70792	1.5256	0.146937	1.4154	1.28378	0.00772481	0.0672637	-6.23353	1.91088	-3.26213	0.00390077	0.00271655
chr1_204529200_204529800	0.0488815	0.153614	0.175382	0.342345	-3.03633	-2.6077	0.169025	2.09144	1.8935	NA	NA	NA	NA	NA	NA	NA
chr1_2045400_2046000	0.101381	0.0580158	0.000443209	0.199545	-3.40307	-6.01056	0.119273	1.74871	1.58315	NA	NA	NA	NA	NA	NA	NA
chr1_204574800_204575400	0.523732	0.0961372	0.000527862	0.0787966	-2.55141	-5.05736	0.122602	1.50077	1.35266	NA	NA	NA	NA	NA	NA	NA
chr1_204575400_204576000	0.714505	0.259726	0.0143511	0.0584278	-2.57078	-5.19685	0.1587	2.25175	2.03892	NA	NA	NA	NA	NA	NA	NA
chr1_204591600_204592200	0.00143251	0.161718	0.00212788	0.491883	-3.19501	-6.6557	0.144623	2.24511	2.03971	NA	NA	NA	NA	NA	NA	NA
chr1_204592800_204593400	0.491268	0.193898	0.00270395	0.0930813	-2.65188	-5.83348	0.13411	2.01027	1.83553	NA	NA	NA	NA	NA	NA	NA
chr1_204593400_204594000	0.795273	0.34166	0.00864834	0.0381921	-1.9419	-5.0686	0.146308	2.02023	1.84461	NA	NA	NA	NA	NA	NA	NA
chr1_204599400_204600000	0.494583	0.00492412	0.00593761	0.0844083	-5.06519	-4.47751	0.122555	1.71104	1.54899	NA	NA	NA	NA	NA	NA	NA
chr1_2046000_2046600	0.108347	0.158923	8.15721e-05	0.184884	-1.96466	-5.36788	0.112817	1.37115	1.23686	NA	NA	NA	NA	NA	NA	NA
chr1_204600600_204601200	0.155823	0.10479	0.000597187	0.173375	-2.83279	-5.72719	0.120078	1.71059	1.5488	NA	NA	NA	NA	NA	NA	NA
chr1_204601200_204601800	0.139134	0.0450527	0.000130472	0.168659	-3.43987	-6.32956	0.11198	1.66776	1.51002	NA	NA	NA	NA	NA	NA	NA
chr1_204601800_204602400	0.840632	0.0084701	0.0027053	0.0245498	-4.86251	-5.07619	0.121371	1.76446	1.59734	NA	NA	NA	NA	NA	NA	NA
chr1_204602400_204603000	0.570485	0.0110264	0.00438876	-0.0719224	-4.78842	-4.90563	0.125826	1.80465	1.63372	NA	NA	NA	NA	NA	NA	NA
chr1_204617400_204618000	0.0307993	0.0249624	0.00314835	0.293837	-4.94419	-6.05196	0.13171	2.13031	1.93754	NA	NA	NA	NA	NA	NA	NA
chr1_204618000_204618600	0.130728	0.337978	0.00351351	-0.145585	-1.08183	-3.12493	0.0945478	1.11683	1.01331	NA	NA	NA	NA	NA	NA	NA
chr1_204618600_204619200	0.0441753	0.0636664	0.00299673	-0.167117	-1.92253	-2.87826	0.0806758	1.01069	0.916272	NA	NA	NA	NA	NA	NA	NA
chr1_204619200_204619800	0.257993	0.322124	8.07747e-05	-0.112165	-1.30044	-5.12518	0.0978836	1.29875	1.1801	NA	NA	NA	NA	NA	NA	NA
chr1_204619800_204620400	0.843254	0.147121	6.70005e-05	0.0217153	-1.9897	-5.37095	0.109178	1.34837	1.22025	NA	NA	NA	NA	NA	NA	NA
chr1_204621600_204622200	0.561116	0.0683915	0.00286504	0.083659	-4.27527	-6.59858	0.142859	2.28868	2.08988	NA	NA	NA	NA	NA	NA	NA
chr1_204622200_204622800	0.650333	0.107083	9.50745e-05	0.0547448	-3.21407	-7.64267	0.119948	1.954	1.78078	NA	NA	NA	NA	NA	NA	NA
chr1_204622800_204623400	0.389918	0.438128	0.132334	-0.112665	0.938818	-1.66883	0.129754	1.19987	1.08843	0.288801	0.0397737	2.60765	1.61999	1.60967	0.123142	0.0262166
chr1_204623400_204624000	0.621945	0.367236	0.343387	-0.0694982	1.12386	-1.07159	0.139954	1.23367	1.11885	0.242328	0.0974049	2.19545	1.66546	1.31822	0.202328	0.0388804
chr1_204624000_204624600	0.648354	0.241316	4.43022e-05	0.0529031	-2.12785	-7.34996	0.115213	1.79169	1.62244	NA	NA	NA	NA	NA	NA	NA
chr1_204624600_204625200	0.781017	0.355802	0.00433879	0.0330689	-1.24579	-3.64483	0.118233	1.33502	1.21214	NA	NA	NA	NA	NA	NA	NA
chr1_204625200_204625800	0.992226	0.266686	0.00186585	0.00114223	-1.57068	-4.19374	0.116569	1.39626	1.26729	NA	NA	NA	NA	NA	NA	NA
chr1_204625800_204626400	0.747995	0.0433777	0.000307567	0.0373854	-3.22333	-5.48809	0.115639	1.54991	1.40138	NA	NA	NA	NA	NA	NA	NA
chr1_204627600_204628200	0.254485	0.0591298	2.74321e-05	0.128015	-3.60344	-7.94524	0.110882	1.8602	1.69843	NA	NA	NA	NA	NA	NA	NA
chr1_204628200_204628800	0.268632	0.394238	1.05805e-05	0.123951	-1.17204	-6.09765	0.110641	1.3623	1.22733	NA	NA	NA	NA	NA	NA	NA
chr1_204628800_204629400	0.126463	0.0462832	0.00126987	0.201535	-3.65746	-5.56051	0.129392	1.78383	1.61517	NA	NA	NA	NA	NA	NA	NA
chr1_204630000_204630600	0.140419	0.104873	0.00176999	0.187824	-3.00407	-5.46729	0.12512	1.81447	1.64298	NA	NA	NA	NA	NA	NA	NA
chr1_204640200_204640800	0.0929672	0.842485	1.13501e-05	0.15499	-0.24848	-5.58406	0.090267	1.2431	1.12878	NA	NA	NA	NA	NA	NA	NA
chr1_204640800_204641400	0.0939967	0.781352	1.51925e-05	0.156629	-0.349481	-5.52192	0.0915178	1.25149	1.13655	NA	NA	NA	NA	NA	NA	NA
chr1_204642000_204642600	0.100256	0.0576834	0.000808182	-0.22578	-4.20108	-7.04437	0.134496	2.15579	1.9587	NA	NA	NA	NA	NA	NA	NA
chr1_204642600_204643200	0.776584	0.151847	0.00314118	-0.0413687	-3.07162	-5.95888	0.144893	2.10645	1.90724	NA	NA	NA	NA	NA	NA	NA
chr1_204649200_204649800	0.131163	0.119385	0.00254399	0.204937	-2.96948	-5.4168	0.133247	1.86984	1.69285	NA	NA	NA	NA	NA	NA	NA
chr1_204649800_204650400	0.270911	0.207525	0.0128458	0.166901	-2.64528	-4.85525	0.1497	2.06806	1.87239	NA	NA	NA	NA	NA	NA	NA
chr1_2046600_2047200	0.437424	0.91035	0.0813399	0.0809125	0.11253	-1.60517	0.103252	0.993706	0.899938	0.54433	0.0290179	1.7177	1.34065	1.28124	0.214765	0.0408835
chr1_204663600_204664200	0.638369	0.0215753	0.000281766	0.0524722	-3.23596	-4.84294	0.110879	1.35844	1.22772	NA	NA	NA	NA	NA	NA	NA
chr1_204664200_204664800	0.863259	0.307302	0.000106598	-0.0168671	-1.2283	-4.59875	0.0973666	1.18928	1.08061	NA	NA	NA	NA	NA	NA	NA
chr1_204664800_204665400	0.781222	0.00506778	0.00149932	0.0314924	-4.36859	-4.51604	0.112705	1.48106	1.33399	NA	NA	NA	NA	NA	NA	NA
chr1_204672000_204672600	0.935479	0.0032893	0.00238152	-0.00954594	2.25662	2.11874	0.11725	0.726128	0.65733	0.00982899	0.0123854	0.137872	0.979462	0.140763	0.889465	0.143325
chr1_204672600_204673200	0.702999	0.00540799	0.0021603	0.0468194	2.22282	2.24074	0.122004	0.759809	0.687823	0.0121155	0.0121883	-0.0179222	1.0249	-0.0174869	0.986221	0.158227
chr1_204673800_204674400	0.335316	0.20872	0.000620012	0.125541	-2.5323	-6.67667	0.128883	1.98504	1.8117	NA	NA	NA	NA	NA	NA	NA
chr1_204674400_204675000	0.878296	0.176545	0.000276376	0.0181581	-2.48348	-6.52047	0.117896	1.80827	1.65036	NA	NA	NA	NA	NA	NA	NA
chr1_204679200_204679800	0.0767039	0.504295	0.0196277	0.304051	-1.46338	-4.79005	0.167757	2.17364	1.97823	NA	NA	NA	NA	NA	NA	NA
chr1_204684000_204684600	0.358263	0.979617	0.00488397	0.145465	-0.0415796	-4.3277	0.156693	1.61831	1.46042	NA	NA	NA	NA	NA	NA	NA
chr1_204684600_204685200	0.496605	0.977	0.0125354	0.117127	0.0498384	-4.04741	0.170864	1.71897	1.55503	0.566693	0.0161203	4.09725	2.31797	1.7676	0.0923821	0.0212891
chr1_204685200_204685800	0.851477	0.162528	0.0325495	-0.0287791	-2.51147	-3.52727	0.15281	1.76827	1.59826	NA	NA	NA	NA	NA	NA	NA
chr1_204685800_204686400	0.249714	0.0213849	6.59356e-05	0.124984	-4.03922	-6.75384	0.107157	1.69302	1.53269	NA	NA	NA	NA	NA	NA	NA
chr1_204686400_204687000	0.622145	0.00441898	0.000281197	-0.0539194	-5.45183	-6.49182	0.108644	1.81715	1.64545	NA	NA	NA	NA	NA	NA	NA
chr1_204703200_204703800	0.337116	0.62757	1.64485e-05	0.11424	-0.700115	-6.24292	0.117723	1.43304	1.29137	NA	NA	NA	NA	NA	NA	NA
chr1_204703800_204704400	0.376402	0.452384	1.88707e-06	0.0970013	-1.06873	-6.96399	0.108558	1.40967	1.26968	NA	NA	NA	NA	NA	NA	NA
chr1_204704400_204705000	0.502192	0.0766293	0.000298531	0.0826176	-3.3855	-6.63766	0.12211	1.86742	1.69074	NA	NA	NA	NA	NA	NA	NA
chr1_204708000_204708600	0.696394	0.0195842	3.93721e-05	0.0430159	-4.31793	-7.39663	0.109526	1.78258	1.61969	NA	NA	NA	NA	NA	NA	NA
chr1_204708600_204709200	0.387536	0.0137661	0.000191522	0.103792	-4.83151	-6.96233	0.118932	1.88327	1.71097	NA	NA	NA	NA	NA	NA	NA
chr1_204710400_204711000	0.516132	0.147682	0.561691	0.103604	-2.1178	0.760104	0.158278	1.43721	1.2999	0.102785	0.168855	-2.8779	1.93786	-1.48509	0.153112	0.0310407
chr1_204711000_204711600	0.722246	0.955227	0.462395	0.0668946	-0.0908903	1.08331	0.186998	1.60972	1.46125	0.56056	0.135634	-1.1742	2.17404	-0.540099	0.595093	0.0985205
chr1_204711600_204712200	0.760912	0.260491	0.172808	-0.0497193	-1.83879	-2.02933	0.162392	1.61322	1.46457	NA	NA	NA	NA	NA	NA	NA
chr1_204712200_204712800	0.907644	0.000215157	0.0176223	-0.0137477	-7.66892	-4.25335	0.117826	1.90209	1.72504	NA	NA	NA	NA	NA	NA	NA
chr1_2047200_2047800	0.6844	0.988327	0.0130255	0.0442169	-0.0171031	-2.7276	0.108069	1.1624	1.05413	NA	NA	NA	NA	NA	NA	NA
chr1_204721200_204721800	0.920642	0.0854122	7.03961e-05	-0.0112373	-2.79765	-6.31408	0.112154	1.59007	1.43957	NA	NA	NA	NA	NA	NA	NA
chr1_204721800_204722400	0.411096	0.0160211	0.000946067	0.0968793	-3.82865	-4.90213	0.116748	1.52875	1.38354	NA	NA	NA	NA	NA	NA	NA
chr1_204724800_204725400	0.300938	0.00299518	0.327114	0.150278	-6.07222	-1.73412	0.143579	1.93293	1.75002	NA	NA	NA	NA	NA	NA	NA
chr1_204725400_204726000	0.696471	0.000402339	0.0570738	-0.0483546	-6.29475	-2.90832	0.123153	1.64422	1.48861	NA	NA	NA	NA	NA	NA	NA
chr1_204726000_204726600	0.470168	0.0445207	0.000438209	0.0878227	-3.74562	-6.23242	0.120559	1.81127	1.63997	NA	NA	NA	NA	NA	NA	NA
chr1_204730800_204731400	0.704155	0.0263622	7.64215e-06	-0.0382327	-3.61124	-7.20982	0.100038	1.57166	1.42305	NA	NA	NA	NA	NA	NA	NA
chr1_204731400_204732000	0.32447	0.0158938	3.03104e-05	0.110346	-4.80064	-8.13021	0.110744	1.91439	1.74944	NA	NA	NA	NA	NA	NA	NA
chr1_20476200_20476800	0.207034	0.415279	0.00871672	-0.206606	-1.79249	-5.41621	0.161346	2.17968	1.97329	NA	NA	NA	NA	NA	NA	NA
chr1_2047800_2048400	0.562935	0.0342628	0.0153251	0.0844044	-4.13242	-4.32056	0.144807	1.89167	1.71288	NA	NA	NA	NA	NA	NA	NA
chr1_20479800_20480400	0.986477	0.117317	6.02601e-05	0.00193014	-2.57626	-6.47514	0.113232	1.6129	1.46014	NA	NA	NA	NA	NA	NA	NA
chr1_20480400_20481000	0.837191	0.0812981	2.85876e-05	-0.022441	-2.83319	-6.7077	0.108567	1.58821	1.43778	NA	NA	NA	NA	NA	NA	NA
chr1_204828000_204828600	0.124499	0.21721	0.000458042	0.195649	-2.40154	-6.62846	0.124945	1.91843	1.75091	NA	NA	NA	NA	NA	NA	NA
chr1_20484000_20484600	0.58167	0.688507	0.102812	-0.0871055	0.609162	-2.28465	0.156939	1.50961	1.37148	0.444044	0.0333974	2.89381	2.03958	1.41883	0.171346	0.0339569
chr1_20484600_20485200	0.105229	0.836596	4.89931e-06	-0.188927	0.270107	-6.108	0.114232	1.30192	1.1746	0.516324	0.00249286	6.37811	1.75348	3.6374	0.00163947	0.00159898
chr1_20485200_20485800	0.00608732	0.259	0.00313392	-0.399911	-2.43317	-6.07037	0.138797	2.12793	1.94241	NA	NA	NA	NA	NA	NA	NA
chr1_204858600_204859200	0.161876	0.00783373	0.00113495	0.16568	-5.29534	-6.05231	0.116467	1.90087	1.73858	NA	NA	NA	NA	NA	NA	NA
chr1_204859200_204859800	0.157378	0.0272365	0.000135281	0.157794	-3.29684	-5.44163	0.109707	1.44357	1.30176	NA	NA	NA	NA	NA	NA	NA
chr1_204859800_204860400	0.438063	0.642001	0.641038	0.0886226	-0.470297	-0.42741	0.113249	1.00466	0.910408	NA	NA	NA	NA	NA	NA	NA
chr1_204860400_204861000	0.620592	0.0625459	0.17224	0.0837303	-3.44723	-2.25486	0.167961	1.80425	1.62513	NA	NA	NA	NA	NA	NA	NA
chr1_204868200_204868800	0.906611	0.216064	0.00691182	-0.0186671	-3.05561	-6.28993	0.158211	2.43474	2.21994	NA	NA	NA	NA	NA	NA	NA
chr1_204870000_204870600	0.746882	0.358043	0.000215299	0.0286833	-1.03907	-4.09334	0.0883174	1.11875	1.01531	NA	NA	NA	NA	NA	NA	NA
chr1_204870600_204871200	0.624389	0.0733105	2.59074e-05	0.0473055	-2.424	-5.63447	0.0959374	1.32136	1.19997	NA	NA	NA	NA	NA	NA	NA
chr1_204871200_204871800	0.474197	0.0265717	0.000691271	0.0870233	-4.5294	-6.53245	0.12056	1.97416	1.79023	NA	NA	NA	NA	NA	NA	NA
chr1_204889200_204889800	0.0258199	0.346724	5.42405e-05	0.267098	-1.49123	-6.34185	0.1158	1.56792	1.41959	NA	NA	NA	NA	NA	NA	NA
chr1_204889800_204890400	0.0800192	0.107877	0.000274916	0.213417	-2.89226	-6.30731	0.119114	1.76245	1.59572	NA	NA	NA	NA	NA	NA	NA
chr1_204898800_204899400	0.619343	0.0297697	0.0029994	-0.0614763	-3.66028	-4.63557	0.122879	1.62995	1.47585	NA	NA	NA	NA	NA	NA	NA
chr1_204899400_204900000	0.728998	0.0791217	0.000920434	-0.0416352	-3.14153	-5.62282	0.119415	1.74797	1.58278	NA	NA	NA	NA	NA	NA	NA
chr1_2049000_2049600	0.780271	0.00699356	0.000254549	0.0327592	-5.30361	-6.78095	0.116717	1.87478	1.70479	NA	NA	NA	NA	NA	NA	NA
chr1_20490000_20490600	0.0332303	0.355016	0.000698657	0.293685	-1.70915	-6.03448	0.133619	1.82855	1.65537	NA	NA	NA	NA	NA	NA	NA
chr1_20490600_20491200	0.0250833	0.396981	0.000116781	0.289641	-1.66095	-7.43481	0.124909	1.9419	1.75895	NA	NA	NA	NA	NA	NA	NA
chr1_20492400_20493000	0.391674	0.0858621	0.00248169	-0.118441	-3.69191	-6.13798	0.136917	2.10145	1.91296	NA	NA	NA	NA	NA	NA	NA
chr1_20493000_20493600	0.0644005	0.111596	0.000645747	-0.236354	-3.1287	-6.48011	0.124611	1.92719	1.76486	NA	NA	NA	NA	NA	NA	NA
chr1_204937800_204938400	0.201108	0.0066437	2.53279e-05	0.133959	-5.14038	-7.75412	0.103227	1.8047	1.64895	NA	NA	NA	NA	NA	NA	NA
chr1_204938400_204939000	0.174949	0.100778	0.000708566	0.151739	-2.29682	-4.52953	0.110068	1.37037	1.24415	NA	NA	NA	NA	NA	NA	NA
chr1_204939000_204939600	0.171763	0.000163027	0.0109431	0.158534	-7.03015	-4.10261	0.11413	1.70602	1.54445	NA	NA	NA	NA	NA	NA	NA
chr1_204944400_204945000	0.338555	0.00625279	0.0431496	0.12856	-5.46507	-3.58845	0.13288	1.90342	1.7235	NA	NA	NA	NA	NA	NA	NA
chr1_204950400_204951000	0.677615	0.153666	0.000507121	0.0530034	-2.85856	-6.76216	0.126655	1.96925	1.80223	NA	NA	NA	NA	NA	NA	NA
chr1_204955800_204956400	0.203266	0.0487845	0.00029983	-0.157898	-3.93079	-6.93309	0.122268	1.93986	1.76662	NA	NA	NA	NA	NA	NA	NA
chr1_204956400_204957000	0.694282	0.0915587	8.5475e-05	-0.043953	-3.01851	-6.92139	0.111098	1.75016	1.60023	NA	NA	NA	NA	NA	NA	NA
chr1_204957600_204958200	0.805162	0.292784	9.89818e-05	-0.0293078	-1.46411	-5.30264	0.118103	1.37514	1.2392	NA	NA	NA	NA	NA	NA	NA
chr1_204958200_204958800	0.612565	0.114201	0.000340334	0.0621414	-2.79202	-6.09134	0.121839	1.73266	1.56864	NA	NA	NA	NA	NA	NA	NA
chr1_204959400_204960000	0.954883	2.34642e-14	6.58283e-19	0.00692526	4.71923	5.76507	0.121714	0.425743	0.385712	0.0041589	0.00148798	-1.04584	0.574483	-1.82048	0.0836837	0.0198582
chr1_2049600_2050200	0.860621	0.00772182	0.00055051	0.0216822	-5.46003	-6.61973	0.122769	1.95613	1.77717	NA	NA	NA	NA	NA	NA	NA
chr1_204960000_204960600	0.541457	2.3875e-25	1.39231e-28	0.0878787	6.67715	7.26573	0.142804	0.30545	0.277336	0.0041589	0.00148798	-0.588579	0.412571	-1.42661	0.169117	0.0335841
chr1_204960600_204961200	0.00270603	3.32105e-23	1.32719e-25	0.330305	5.33165	5.54741	0.103941	0.275804	0.250128	0.0041589	0.00148798	-0.215762	0.372334	-0.579486	0.568732	0.0941525
chr1_204961200_204961800	0.0293283	0.00208092	0.000306642	0.23852	-5.21823	-5.65762	0.105911	1.59534	1.44431	NA	NA	NA	NA	NA	NA	NA
chr1_204961800_204962400	0.0874085	0.00279851	0.0088679	0.216458	-4.83745	-3.77401	0.123835	1.52803	1.37832	NA	NA	NA	NA	NA	NA	NA
chr1_204967200_204967800	0.745032	0.0998151	0.000251415	-0.0385389	-2.92564	-6.27449	0.117771	1.74045	1.57588	NA	NA	NA	NA	NA	NA	NA
chr1_204967800_204968400	0.848684	0.0197445	8.03489e-05	-0.0211349	-4.37588	-7.11598	0.110124	1.80902	1.63787	NA	NA	NA	NA	NA	NA	NA
chr1_204972600_204973200	0.494056	0.0861166	0.0015522	0.088123	-3.01778	-5.25018	0.127792	1.71917	1.55637	NA	NA	NA	NA	NA	NA	NA
chr1_204973200_204973800	0.48473	0.128913	0.000104458	0.0818462	-2.37182	-5.91518	0.116154	1.53288	1.38786	NA	NA	NA	NA	NA	NA	NA
chr1_204976200_204976800	0.177681	0.378014	2.46627e-06	-0.140832	-1.40695	-7.73279	0.102817	1.57996	1.43063	NA	NA	NA	NA	NA	NA	NA
chr1_204976800_204977400	0.0418763	0.487637	2.41663e-06	-0.222196	-1.12527	-7.87653	0.106033	1.6077	1.45559	NA	NA	NA	NA	NA	NA	NA
chr1_204978600_204979200	0.846256	0.0576668	0.00724451	-0.0267771	-3.05528	-3.97563	0.137292	1.56772	1.41203	NA	NA	NA	NA	NA	NA	NA
chr1_204979200_204979800	0.799754	0.206038	0.00345077	-0.0353478	-1.94251	-4.22578	0.138512	1.51359	1.36738	NA	NA	NA	NA	NA	NA	NA
chr1_204981000_204981600	0.266108	0.0556049	0.000612798	-0.136588	-3.67796	-6.24998	0.121271	1.87089	1.69412	NA	NA	NA	NA	NA	NA	NA
chr1_204981600_204982200	0.268817	0.0804633	0.000489065	-0.136814	-2.83521	-5.37397	0.122171	1.58482	1.4277	NA	NA	NA	NA	NA	NA	NA
chr1_204982200_204982800	0.532217	0.061521	0.00313908	-0.0834926	-3.32765	-4.90695	0.13262	1.73456	1.57043	NA	NA	NA	NA	NA	NA	NA
chr1_204985200_204985800	0.494131	0.0198779	3.34707e-05	0.0719526	-4.21584	-7.29453	0.10436	1.74486	1.58	NA	NA	NA	NA	NA	NA	NA
chr1_204985800_204986400	0.584021	0.0161086	2.21276e-05	0.0562453	-4.44967	-7.63863	0.101974	1.77828	1.61023	NA	NA	NA	NA	NA	NA	NA
chr1_204986400_204987000	0.741881	0.0472919	3.24431e-05	-0.0359163	-3.50815	-7.20104	0.108366	1.71924	1.55651	NA	NA	NA	NA	NA	NA	NA
chr1_204987000_204987600	0.419797	0.0150511	4.38287e-06	-0.0756557	-3.58859	-6.68721	0.0929016	1.4186	1.27779	NA	NA	NA	NA	NA	NA	NA
chr1_204987600_204988200	0.265545	0.00647153	5.94014e-06	-0.104233	-4.78346	-7.79142	0.0924336	1.67357	1.51518	NA	NA	NA	NA	NA	NA	NA
chr1_20499000_20499600	0.666278	0.154412	0.00107531	0.0546426	-2.48267	-5.42862	0.125857	1.71348	1.5512	NA	NA	NA	NA	NA	NA	NA
chr1_204993000_204993600	0.183289	0.0627575	0.000647611	0.164575	-3.49313	-6.08157	0.12174	1.82981	1.65675	NA	NA	NA	NA	NA	NA	NA
chr1_204994200_204994800	0.0985235	0.434053	3.82697e-05	-0.187678	-1.32871	-6.97359	0.11121	1.68306	1.52413	NA	NA	NA	NA	NA	NA	NA
chr1_20499600_20500200	0.756836	0.0176547	0.000470422	-0.0356239	-3.73026	-5.17316	0.11434	1.51334	1.36967	NA	NA	NA	NA	NA	NA	NA
chr1_204996000_204996600	0.389343	0.00204436	0.133842	-0.118712	-5.69549	-2.40314	0.136552	1.73793	1.57362	NA	NA	NA	NA	NA	NA	NA
chr1_204996600_204997200	0.0191415	0.0915696	0.00121753	-0.120007	-0.917876	-1.66588	0.0493506	0.532211	0.481869	NA	NA	NA	NA	NA	NA	NA
chr1_204997200_204997800	0.0048575	0.244195	0.000295463	-0.12079	-0.488774	-1.47358	0.0407341	0.414118	0.375027	NA	NA	NA	NA	NA	NA	NA
chr1_204997800_204998400	0.0647055	0.690127	0.0298773	-0.119436	-0.240851	-1.21924	0.0630439	0.600171	0.543311	NA	NA	NA	NA	NA	NA	NA
chr1_20500800_20501400	0.991878	0.0463464	0.00100184	-0.00140298	-4.5512	-7.14437	0.137051	2.2204	2.0275	NA	NA	NA	NA	NA	NA	NA
chr1_205008000_205008600	0.101145	0.157422	0.000463171	-0.218573	-3.031	-7.29956	0.130554	2.10755	1.93005	NA	NA	NA	NA	NA	NA	NA
chr1_205008600_205009200	0.900716	0.177173	0.000136576	-0.0154363	-2.508	-6.9162	0.123024	1.82883	1.65571	NA	NA	NA	NA	NA	NA	NA
chr1_205009200_205009800	0.825988	0.0148743	4.00941e-05	-0.0228268	-4.36384	-7.10968	0.103216	1.72182	1.55877	NA	NA	NA	NA	NA	NA	NA
chr1_205012200_205012800	0.0429145	0.00409273	0.000674467	-0.231509	-5.39641	-5.90151	0.11106	1.78197	1.61367	NA	NA	NA	NA	NA	NA	NA
chr1_205017600_205018200	0.755337	0.16639	0.000636141	0.0303474	-1.76294	-4.18461	0.0967871	1.25291	1.13813	NA	NA	NA	NA	NA	NA	NA
chr1_205018200_205018800	0.901361	0.595657	7.96238e-05	-0.012038	-0.647938	-4.78771	0.0965706	1.21219	1.10126	NA	NA	NA	NA	NA	NA	NA
chr1_205018800_205019400	0.200488	0.128293	0.000166732	-0.152385	-2.81332	-6.76179	0.117261	1.81519	1.64376	NA	NA	NA	NA	NA	NA	NA
chr1_205020600_205021200	0.144204	0.0865703	1.43638e-05	0.158406	-2.95786	-7.45048	0.106554	1.68755	1.52814	NA	NA	NA	NA	NA	NA	NA
chr1_205030800_205031400	0.347663	0.0414485	0.000330944	-0.109807	-3.76535	-6.3401	0.115681	1.79289	1.62887	NA	NA	NA	NA	NA	NA	NA
chr1_205031400_205032000	0.102612	0.0134482	0.00148409	-0.196554	-4.83919	-5.80661	0.117921	1.87943	1.71341	NA	NA	NA	NA	NA	NA	NA
chr1_205041600_205042200	0.0793379	0.0383604	0.000258154	-0.212818	-3.99256	-6.751	0.118501	1.87032	1.6992	NA	NA	NA	NA	NA	NA	NA
chr1_205042200_205042800	0.151922	0.0227085	0.00098515	-0.169558	-4.3024	-5.83165	0.116301	1.8225	1.65229	NA	NA	NA	NA	NA	NA	NA
chr1_205042800_205043400	0.473525	0.0951821	0.0203155	0.103917	-3.21284	-4.10606	0.143743	1.88422	1.70579	NA	NA	NA	NA	NA	NA	NA
chr1_205043400_205044000	0.21621	0.104225	0.00386324	0.159681	-2.86907	-4.77484	0.127276	1.72959	1.56583	NA	NA	NA	NA	NA	NA	NA
chr1_205044000_205044600	0.591913	0.127223	0.00426932	0.067618	-2.58167	-4.53023	0.125222	1.66093	1.50363	NA	NA	NA	NA	NA	NA	NA
chr1_205046400_205047000	0.376072	0.409739	0.00579116	-0.129119	-1.7946	-5.72707	0.144402	2.15634	1.97489	NA	NA	NA	NA	NA	NA	NA
chr1_205047000_205047600	0.621321	0.784707	3.42946e-05	-0.0594456	-0.471955	-7.16619	0.119496	1.71711	1.55472	NA	NA	NA	NA	NA	NA	NA
chr1_205047600_205048200	0.850844	0.150873	0.000243878	0.0232375	-2.84777	-7.12139	0.122856	1.94818	1.78417	NA	NA	NA	NA	NA	NA	NA
chr1_205048800_205049400	0.4131	0.0383097	0.299763	-0.136488	-4.03812	-1.79385	0.165192	1.89114	1.70966	NA	NA	NA	NA	NA	NA	NA
chr1_205052400_205053000	0.871971	0.041185	0.000373618	0.0188968	-3.54975	-5.88754	0.11658	1.68794	1.52816	NA	NA	NA	NA	NA	NA	NA
chr1_205053600_205054200	0.961947	0.344007	0.000594445	-0.00609233	-1.34533	-4.69274	0.126974	1.40648	1.26853	NA	NA	NA	NA	NA	NA	NA
chr1_205054200_205054800	0.808691	0.646775	0.00304726	0.0354563	-0.723975	-4.43237	0.145571	1.5691	1.41371	NA	NA	NA	NA	NA	NA	NA
chr1_205055400_205056000	0.913509	0.0685044	0.000903579	-0.0137757	-3.06312	-5.28458	0.126109	1.64048	1.48495	NA	NA	NA	NA	NA	NA	NA
chr1_205056000_205056600	0.267781	0.393576	0.22239	0.118022	-0.875531	-1.14052	0.105159	1.01622	0.921555	NA	NA	NA	NA	NA	NA	NA
chr1_205056600_205057200	0.518944	0.646207	0.0108048	0.0850113	-0.636748	-3.32802	0.130753	1.37766	1.2505	NA	NA	NA	NA	NA	NA	NA
chr1_205060800_205061400	0.375191	0.0664145	9.34565e-06	-0.0923518	-2.93177	-7.06069	0.103091	1.55775	1.41052	NA	NA	NA	NA	NA	NA	NA
chr1_205061400_205062000	0.47152	0.39956	8.5737e-07	-0.0628756	-1.03354	-6.30921	0.0865777	1.21504	1.10325	NA	NA	NA	NA	NA	NA	NA
chr1_205062000_205062600	0.57144	0.127971	2.40614e-05	-0.0616733	-2.15871	-5.92638	0.108165	1.39162	1.25607	NA	NA	NA	NA	NA	NA	NA
chr1_205064400_205065000	0.488893	0.00725644	0.00606119	-0.0849701	-3.94512	-3.64204	0.121752	1.40151	1.26333	NA	NA	NA	NA	NA	NA	NA
chr1_205065000_205065600	0.548203	0.00434482	0.00331229	-0.0709929	-4.19174	-3.90263	0.117324	1.39426	1.2568	NA	NA	NA	NA	NA	NA	NA
chr1_205066200_205066800	0.021337	0.119435	0.00269235	-0.313095	-2.89905	-5.25595	0.131181	1.82575	1.65301	NA	NA	NA	NA	NA	NA	NA
chr1_205066800_205067400	0.627525	0.0936313	5.98824e-05	0.05476	-3.01949	-7.12943	0.112071	1.76225	1.60697	NA	NA	NA	NA	NA	NA	NA
chr1_205071000_205071600	0.245651	0.393797	2.91755e-05	0.132117	-1.47707	-7.23672	0.112288	1.71523	1.55326	NA	NA	NA	NA	NA	NA	NA
chr1_205071600_205072200	0.15405	0.384844	3.30602e-05	0.16105	-1.43609	-6.84581	0.111053	1.63619	1.48159	NA	NA	NA	NA	NA	NA	NA
chr1_20507400_20508000	0.99287	0.229954	0.159052	0.0011098	-1.62013	-1.72935	0.123498	1.33095	1.2073	NA	NA	NA	NA	NA	NA	NA
chr1_205075200_205075800	0.450461	0.191968	0.00198676	-0.0967233	-2.30463	-5.17632	0.127035	1.73933	1.57469	NA	NA	NA	NA	NA	NA	NA
chr1_205075800_205076400	0.0408873	0.157506	0.00131045	-0.26487	-2.48284	-5.36488	0.125754	1.72676	1.56326	NA	NA	NA	NA	NA	NA	NA
chr1_20508000_20508600	0.277853	0.572017	0.141014	-0.11377	-0.578002	-1.37807	0.103552	1.01525	0.919424	NA	NA	NA	NA	NA	NA	NA
chr1_20508600_20509200	0.31076	0.0300988	0.000794066	-0.122024	-3.23463	-4.6868	0.119005	1.44345	1.30103	NA	NA	NA	NA	NA	NA	NA
chr1_205121400_205122000	0.892167	0.0111879	0.00296988	0.016408	-3.90999	-4.18246	0.120342	1.47677	1.33008	NA	NA	NA	NA	NA	NA	NA
chr1_205122000_205122600	0.547592	0.00149953	0.00233377	0.0647393	-4.62394	-3.99029	0.106825	1.36588	1.23522	NA	NA	NA	NA	NA	NA	NA
chr1_2051400_2052000	0.899809	0.648585	0.0152879	0.0203882	-0.77656	-3.85493	0.161009	1.69239	1.52769	NA	NA	NA	NA	NA	NA	NA
chr1_205144200_205144800	0.0149108	0.105786	0.00116905	0.338389	-3.29721	-6.27625	0.133569	1.99691	1.80817	NA	NA	NA	NA	NA	NA	NA
chr1_205170600_205171200	0.00655063	3.57183e-05	3.06865e-13	-0.393115	2.9484	5.9425	0.137758	0.641407	0.58081	0.00422077	0.00148798	-2.99411	0.8653	-3.46019	0.00247266	0.00204747
chr1_2052000_2052600	0.191661	0.0540417	0.0113033	0.175724	-3.00983	-3.62169	0.132527	1.52077	1.36996	NA	NA	NA	NA	NA	NA	NA
chr1_205211400_205212000	0.817607	0.387764	0.0318466	-0.027327	-1.14087	-2.63177	0.117789	1.30792	1.18738	NA	NA	NA	NA	NA	NA	NA
chr1_205212000_205212600	0.612519	0.0424203	0.00221421	0.0597332	-3.03705	-4.28195	0.117102	1.45331	1.31791	NA	NA	NA	NA	NA	NA	NA
chr1_205227000_205227600	0.47784	0.0313134	0.000121723	0.0804366	-4.02298	-6.90206	0.112364	1.80908	1.638	NA	NA	NA	NA	NA	NA	NA
chr1_205227600_205228200	0.866827	0.272115	5.09346e-05	0.0200091	-2.02236	-7.38858	0.11863	1.81856	1.64669	NA	NA	NA	NA	NA	NA	NA
chr1_205228200_205228800	0.616682	0.00252174	0.00265115	-0.0611362	-6.00347	-5.40565	0.121275	1.87436	1.69716	NA	NA	NA	NA	NA	NA	NA
chr1_205228800_205229400	0.887398	0.00101762	0.0019695	-0.0163251	-6.44838	-5.46023	0.11463	1.83275	1.65951	NA	NA	NA	NA	NA	NA	NA
chr1_205246200_205246800	0.139716	0.0912715	2.53395e-05	0.165272	-2.81128	-6.93247	0.109897	1.62851	1.47427	NA	NA	NA	NA	NA	NA	NA
chr1_205246800_205247400	0.167194	0.0136349	0.579171	0.138857	-2.59289	-0.510811	0.0988763	1.00917	0.914258	NA	NA	NA	NA	NA	NA	NA
chr1_205247400_205248000	0.513647	0.340665	0.904476	0.0552802	-0.696704	-0.0790298	0.0839524	0.723298	0.654768	NA	NA	NA	NA	NA	NA	NA
chr1_205248000_205248600	0.180166	0.787209	0.000160869	-0.169868	-0.410313	-5.64031	0.124741	1.51085	1.36734	NA	NA	NA	NA	NA	NA	NA
chr1_205248600_205249200	0.212649	0.992127	0.00886225	0.182333	-0.0145437	-3.63583	0.144187	1.46563	1.32773	NA	NA	NA	NA	NA	NA	NA
chr1_205249200_205249800	0.228835	0.716763	0.0230288	0.180294	0.528914	-3.09033	0.147752	1.44862	1.31233	0.459056	0.0181661	3.61925	1.95466	1.8516	0.0789056	0.0190334
chr1_205250400_205251000	0.587172	0.0568413	5.42439e-05	0.0619697	-3.5901	-7.49868	0.113304	1.83579	1.67855	NA	NA	NA	NA	NA	NA	NA
chr1_205251000_205251600	0.994008	0.0699673	0.000120168	-0.000900109	-3.57176	-7.41747	0.119187	1.92335	1.75862	NA	NA	NA	NA	NA	NA	NA
chr1_205257000_205257600	0.650858	0.0942153	0.000590839	0.0570954	-3.22604	-6.32217	0.125301	1.88626	1.70806	NA	NA	NA	NA	NA	NA	NA
chr1_205257600_205258200	0.599299	0.0244721	0.00241317	-0.06489	-3.4261	-4.26627	0.122615	1.4709	1.32552	NA	NA	NA	NA	NA	NA	NA
chr1_205258200_205258800	0.503557	0.00429759	0.000991168	-0.0774847	-5.00791	-5.3128	0.114892	1.66351	1.50617	NA	NA	NA	NA	NA	NA	NA
chr1_205261800_205262400	0.846735	0.0526177	0.0273261	0.0280604	-4.0091	-4.1601	0.144327	2.01309	1.82268	NA	NA	NA	NA	NA	NA	NA
chr1_205262400_205263000	0.00231866	0.13471	0.00551088	0.420224	-2.58676	-4.48569	0.12999	1.69774	1.537	NA	NA	NA	NA	NA	NA	NA
chr1_205269000_205269600	0.655479	0.17602	0.000364542	-0.0582097	-2.18551	-5.52916	0.129585	1.58934	1.43215	NA	NA	NA	NA	NA	NA	NA
chr1_205269600_205270200	0.36461	0.636741	1.0369e-05	-0.106131	-0.676025	-6.37159	0.115859	1.42159	1.28089	NA	NA	NA	NA	NA	NA	NA
chr1_205270200_205270800	0.631153	0.859971	0.00228611	-0.0673421	-0.346609	-5.72692	0.139292	1.95336	1.7688	NA	NA	NA	NA	NA	NA	NA
chr1_205275000_205275600	0.514873	0.0804951	0.00974781	0.0943326	-3.9477	-5.4456	0.14368	2.20692	2.01576	NA	NA	NA	NA	NA	NA	NA
chr1_205276800_205277400	0.968175	0.0921136	0.00676397	-0.00505744	-3.23459	-4.88109	0.126047	1.87875	1.71775	NA	NA	NA	NA	NA	NA	NA
chr1_205284600_205285200	0.0167621	0.604629	0.000369318	0.334695	-1.00372	-6.72083	0.134628	1.92474	1.74274	NA	NA	NA	NA	NA	NA	NA
chr1_205285200_205285800	0.0835284	0.146697	0.000255499	0.226544	-3.05131	-7.51478	0.127953	2.06557	1.88985	NA	NA	NA	NA	NA	NA	NA
chr1_205286400_205287000	0.240913	0.0268805	0.0720184	0.16172	-3.43044	-2.50346	0.136052	1.49839	1.35829	NA	NA	NA	NA	NA	NA	NA
chr1_205287000_205287600	0.398829	0.090869	0.0224798	0.124325	-2.83641	-3.49548	0.14593	1.64096	1.47803	NA	NA	NA	NA	NA	NA	NA
chr1_205294200_205294800	0.983944	0.166563	0.015028	0.00277817	-2.43847	-3.97197	0.137269	1.73373	1.56977	NA	NA	NA	NA	NA	NA	NA
chr1_205294800_205295400	0.670335	0.29955	0.224247	0.0659479	-1.71	-1.80937	0.153889	1.62902	1.46798	NA	NA	NA	NA	NA	NA	NA
chr1_205300800_205301400	0.746641	0.00354645	0.260111	0.046677	-6.13268	-2.05632	0.143579	1.99081	1.80261	NA	NA	NA	NA	NA	NA	NA
chr1_205301400_205302000	0.730787	0.00060487	0.303223	0.0449842	-5.43054	-1.38181	0.129914	1.47028	1.32653	NA	NA	NA	NA	NA	NA	NA
chr1_205303200_205303800	0.130557	0.908684	0.0226172	-0.242117	-0.180837	-3.35118	0.157167	1.56763	1.41854	NA	NA	NA	NA	NA	NA	NA
chr1_205303800_205304400	0.0749078	0.670648	0.00180137	-0.22196	0.528309	-3.72305	0.121688	1.23405	1.12089	0.434316	0.0117534	4.25136	1.66712	2.55013	0.0190712	0.00726684
chr1_205304400_205305000	0.518595	0.162575	4.02127e-05	-0.0741941	-2.28244	-6.63629	0.114019	1.6072	1.45527	NA	NA	NA	NA	NA	NA	NA
chr1_205305000_205305600	0.303637	0.0358685	2.69349e-05	0.109874	-3.63388	-7.11931	0.105571	1.67893	1.52005	NA	NA	NA	NA	NA	NA	NA
chr1_205306800_205307400	0.0638881	0.0169871	0.0106141	0.24286	-3.67944	-3.56785	0.127785	1.48326	1.33712	NA	NA	NA	NA	NA	NA	NA
chr1_205307400_205308000	0.0439131	0.0565436	0.0258122	0.264631	-2.70626	-2.89569	0.127585	1.3821	1.25535	NA	NA	NA	NA	NA	NA	NA
chr1_2053200_2053800	0.0928741	0.0529496	0.00793855	0.237556	-4.25363	-5.44683	0.138313	2.139	1.95883	NA	NA	NA	NA	NA	NA	NA
chr1_205320600_205321200	0.53407	0.0189973	0.296327	0.0908756	-3.55462	-1.39577	0.145005	1.4599	1.32072	NA	NA	NA	NA	NA	NA	NA
chr1_205328400_205329000	0.0260825	0.247369	0.000430749	0.297819	-2.35111	-6.96078	0.12936	2.00565	1.82891	NA	NA	NA	NA	NA	NA	NA
chr1_205329000_205329600	0.122604	0.0887141	0.00228092	0.203607	-2.86375	-4.82476	0.129354	1.64532	1.48979	NA	NA	NA	NA	NA	NA	NA
chr1_205332000_205332600	0.261432	0.23417	0.0251027	0.163556	-2.46664	-4.2952	0.14378	2.04506	1.85258	NA	NA	NA	NA	NA	NA	NA
chr1_205342200_205342800	0.72562	0.0359462	0.000112113	-0.0402716	-3.92238	-6.98348	0.114021	1.81302	1.64715	NA	NA	NA	NA	NA	NA	NA
chr1_205342800_205343400	0.737364	0.0331678	0.00612558	0.0453932	-3.82509	-4.53319	0.134514	1.73967	1.57462	NA	NA	NA	NA	NA	NA	NA
chr1_205344000_205344600	0.650479	0.318982	0.0100922	-0.0724865	-1.19394	2.88475	0.158893	1.18458	1.0732	0.210394	0.0155317	-4.0787	1.59843	-2.55168	0.0190077	0.00724988
chr1_205344600_205345200	0.764145	0.645664	0.0215807	-0.0394509	-0.445222	2.07471	0.130677	0.961692	0.870991	0.419914	0.0179355	-2.51993	1.29749	-1.94216	0.0663343	0.0168038
chr1_205345200_205345800	0.43949	0.0392877	0.63963	-0.133695	-3.76649	-0.753133	0.171384	1.77324	1.59746	NA	NA	NA	NA	NA	NA	NA
chr1_205353600_205354200	0.00579798	0.0559498	0.00630562	-0.379431	-3.85897	-5.10575	0.13086	1.96585	1.78023	NA	NA	NA	NA	NA	NA	NA
chr1_205354200_205354800	0.0360392	0.0904622	0.0164551	-0.319763	-3.8617	-5.04056	0.14788	2.23122	2.02141	NA	NA	NA	NA	NA	NA	NA
chr1_205356600_205357200	0.254628	0.00635173	0.000245135	-0.125699	-5.56354	-7.02237	0.108909	1.94171	1.76009	NA	NA	NA	NA	NA	NA	NA
chr1_205373400_205374000	0.18422	0.107831	0.000107276	0.159614	-3.13248	-7.43377	0.118326	1.90857	1.74761	NA	NA	NA	NA	NA	NA	NA
chr1_205381200_205381800	0.427345	0.184424	0.00488463	0.123547	-3.21598	-6.43183	0.154219	2.38522	2.17051	NA	NA	NA	NA	NA	NA	NA
chr1_205423200_205423800	0.334159	0.00299087	2.24387e-05	0.0943646	-5.43744	-7.47689	0.0966425	1.73058	1.57755	NA	NA	NA	NA	NA	NA	NA
chr1_205423800_205424400	0.447114	2.85829e-05	3.46515e-06	0.0646981	-7.90273	-8.17727	0.0843447	1.69392	1.5418	NA	NA	NA	NA	NA	NA	NA
chr1_205432200_205432800	0.623109	0.0313522	0.00010051	-0.0547927	-3.9333	-6.90389	0.110711	1.76918	1.61523	NA	NA	NA	NA	NA	NA	NA
chr1_205438200_205438800	0.20004	0.375254	7.79423e-07	-0.130956	-1.31228	-7.62296	0.100669	1.46507	1.32644	NA	NA	NA	NA	NA	NA	NA
chr1_205438800_205439400	0.312428	0.40133	1.03341e-05	-0.11568	-1.27408	-6.75874	0.113212	1.50351	1.35844	NA	NA	NA	NA	NA	NA	NA
chr1_2054400_2055000	0.671861	0.102127	0.0562076	-0.0652259	-3.43065	-3.64846	0.152958	2.0552	1.86065	NA	NA	NA	NA	NA	NA	NA
chr1_205440600_205441200	0.501665	0.863714	0.00527757	-0.094525	-0.252958	-3.87484	0.139537	1.46515	1.32041	NA	NA	NA	NA	NA	NA	NA
chr1_205441200_205441800	0.54117	0.587781	0.000186537	0.0738011	0.68563	-4.64763	0.119843	1.25564	1.13977	0.38537	0.00655225	5.33326	1.69579	3.14499	0.00509656	0.00321943
chr1_205441800_205442400	0.213758	0.619444	1.742e-05	0.146234	-0.700506	-6.08151	0.115926	1.40058	1.26255	NA	NA	NA	NA	NA	NA	NA
chr1_205447800_205448400	0.811773	0.0143783	0.00595195	0.0311271	-4.47767	-4.59735	0.129932	1.75728	1.59095	NA	NA	NA	NA	NA	NA	NA
chr1_205449000_205449600	0.824193	0.827689	6.8096e-07	-0.0242511	0.315696	-7.55505	0.108518	1.44181	1.30555	0.512743	0.00195375	7.87075	1.94506	4.04653	0.000630996	0.00092436
chr1_205449600_205450200	0.657117	0.0634635	0.404014	0.0548478	-2.0855	0.836802	0.122726	1.09549	0.993185	0.0523823	0.116551	-2.9223	1.47869	-1.97628	0.0620794	0.0160389
chr1_205450200_205450800	0.922713	0.0322981	0.517408	0.0121542	-2.55949	0.685644	0.124567	1.15797	1.05068	0.0328458	0.153908	-3.24513	1.56359	-2.07543	0.0510602	0.0139607
chr1_205450800_205451400	0.695419	0.109691	0.000537416	-0.0495397	-3.21196	-6.69036	0.125712	1.96763	1.79228	NA	NA	NA	NA	NA	NA	NA
chr1_205453200_205453800	0.234738	0.0288497	0.0363457	0.167982	-3.37541	-2.90723	0.139444	1.4941	1.34682	NA	NA	NA	NA	NA	NA	NA
chr1_205453800_205454400	0.673703	0.330026	0.000687232	0.0498512	-1.35192	-4.54707	0.117606	1.37265	1.24546	NA	NA	NA	NA	NA	NA	NA
chr1_205454400_205455000	0.877428	0.239727	9.15031e-05	0.0176633	-1.6535	-5.39515	0.113864	1.38751	1.25357	NA	NA	NA	NA	NA	NA	NA
chr1_205455000_205455600	0.782755	0.288686	8.25622e-05	0.0338328	-1.68726	-6.14671	0.121958	1.57114	1.41756	NA	NA	NA	NA	NA	NA	NA
chr1_205472400_205473000	0.554297	0.0168633	0.0118576	0.0775773	-4.30514	-4.11908	0.130191	1.73341	1.5693	NA	NA	NA	NA	NA	NA	NA
chr1_205473000_205473600	0.603654	0.153067	0.0131018	-0.0557014	-1.77096	-2.85967	0.106525	1.21819	1.10616	NA	NA	NA	NA	NA	NA	NA
chr1_205473600_205474200	0.893416	0.182328	0.000113943	0.014963	-1.74295	-4.93004	0.111038	1.28642	1.16422	NA	NA	NA	NA	NA	NA	NA
chr1_205480800_205481400	0.577322	0.0542166	0.000326018	0.0677587	-3.54808	-6.3304	0.120685	1.79409	1.62434	NA	NA	NA	NA	NA	NA	NA
chr1_205481400_205482000	0.850827	0.0267619	0.000106942	-0.0211305	-3.9541	-6.64753	0.111703	1.72569	1.56241	NA	NA	NA	NA	NA	NA	NA
chr1_205489800_205490400	0.798837	0.380502	0.0289709	-0.0411087	-1.94776	-4.49431	0.160336	2.19882	1.99097	NA	NA	NA	NA	NA	NA	NA
chr1_205492200_205492800	0.93719	0.180689	0.000329278	0.0104284	-2.90407	-7.57763	0.131587	2.1352	1.94599	NA	NA	NA	NA	NA	NA	NA
chr1_205492800_205493400	0.413323	0.203601	0.000822699	0.107052	-2.07	-5.20075	0.129628	1.60411	1.4485	NA	NA	NA	NA	NA	NA	NA
chr1_205493400_205494000	0.418206	0.0804545	0.00881492	0.109002	-3.10769	-4.30989	0.133389	1.73708	1.5727	NA	NA	NA	NA	NA	NA	NA
chr1_205495200_205495800	0.531481	0.0036039	0.338953	0.0944948	-4.83506	-1.37673	0.149825	1.57254	1.42417	NA	NA	NA	NA	NA	NA	NA
chr1_205495800_205496400	0.994154	0.00721492	0.537331	-0.00117272	-4.54555	-0.90819	0.159166	1.61356	1.46083	NA	NA	NA	NA	NA	NA	NA
chr1_205498800_205499400	0.826017	3.94913e-10	3.01098e-17	0.0306666	4.19215	6.39269	0.138689	0.524403	0.475013	0.0041589	0.00148798	-2.20055	0.707557	-3.11006	0.00551748	0.0033661
chr1_205499400_205500000	0.896374	1.18565e-09	2.66491e-17	-0.0166021	3.73081	5.95428	0.12674	0.486783	0.440929	0.0041589	0.00148798	-2.22347	0.656792	-3.38535	0.00293897	0.00228115
chr1_205504200_205504800	0.532166	0.00218442	0.0207581	0.0796163	-4.82104	-3.20038	0.126447	1.48166	1.3345	NA	NA	NA	NA	NA	NA	NA
chr1_205504800_205505400	0.471304	0.045894	0.104649	0.104326	-3.05869	-2.23667	0.143583	1.48901	1.35005	NA	NA	NA	NA	NA	NA	NA
chr1_205505400_205506000	0.828305	0.323321	0.0202601	0.0249991	-1.27782	-2.79636	0.11459	1.27935	1.16115	NA	NA	NA	NA	NA	NA	NA
chr1_205506000_205506600	0.466182	0.396545	0.0231709	-0.0870105	-1.12867	-2.81432	0.118372	1.31836	1.19643	NA	NA	NA	NA	NA	NA	NA
chr1_205506600_205507200	0.108796	0.17385	0.000335107	-0.20686	-2.45378	-6.24954	0.126392	1.77529	1.60729	NA	NA	NA	NA	NA	NA	NA
chr1_205507200_205507800	0.682633	0.263887	0.00172674	-0.0552715	-2.33076	-6.29085	0.134291	2.05966	1.88558	NA	NA	NA	NA	NA	NA	NA
chr1_205510200_205510800	0.13868	0.039493	1.17796e-05	0.157665	-3.73283	-7.94704	0.104558	1.75931	1.61011	NA	NA	NA	NA	NA	NA	NA
chr1_205510800_205511400	0.404232	0.558928	0.000955536	0.115166	-1.20369	-6.55339	0.136753	2.044	1.85134	NA	NA	NA	NA	NA	NA	NA
chr1_20551200_20551800	0.109267	0.0355228	0.00112738	0.197335	-4.08992	-5.95438	0.120738	1.88591	1.70932	NA	NA	NA	NA	NA	NA	NA
chr1_205513200_205513800	0.0717043	0.0260904	0.000119345	0.201975	-3.95064	-6.5568	0.109459	1.71608	1.55376	NA	NA	NA	NA	NA	NA	NA
chr1_205513800_205514400	0.522972	0.0103867	0.000256555	0.0701312	-4.19206	-5.63634	0.108919	1.56608	1.41793	NA	NA	NA	NA	NA	NA	NA
chr1_205514400_205515000	0.360146	0.00745389	0.000913309	-0.107631	-5.25067	-6.08893	0.116398	1.8721	1.71272	NA	NA	NA	NA	NA	NA	NA
chr1_20551800_20552400	0.461798	0.000365206	0.0265833	0.0874948	-6.06317	-3.2629	0.117862	1.57071	1.42226	NA	NA	NA	NA	NA	NA	NA
chr1_205518600_205519200	0.314576	0.028784	0.00209335	0.128302	-3.64556	-4.76825	0.12613	1.61298	1.4587	NA	NA	NA	NA	NA	NA	NA
chr1_205519200_205519800	0.0629612	0.0234333	0.00057221	0.224501	-4.18003	-5.98496	0.117695	1.7806	1.61231	NA	NA	NA	NA	NA	NA	NA
chr1_205521600_205522200	0.297452	0.0977687	0.0586091	0.162621	-3.0988	-3.21791	0.154241	1.83196	1.65763	NA	NA	NA	NA	NA	NA	NA
chr1_205522200_205522800	0.297149	0.0424325	0.0103154	0.150753	-4.08671	-4.74402	0.142893	1.95572	1.77051	NA	NA	NA	NA	NA	NA	NA
chr1_205523400_205524000	0.130976	0.00196246	1.99747e-05	-0.163042	-5.97713	-7.87784	0.105955	1.81592	1.64977	NA	NA	NA	NA	NA	NA	NA
chr1_205526400_205527000	0.701948	0.00235649	0.0319104	-0.051623	-5.58732	-3.4731	0.134023	1.73143	1.56758	NA	NA	NA	NA	NA	NA	NA
chr1_205527000_205527600	0.947725	0.000434918	0.151762	-0.00851186	-5.43946	-1.88011	0.129092	1.43038	1.28907	NA	NA	NA	NA	NA	NA	NA
chr1_205527600_205528200	0.708208	0.0495376	0.0732684	0.0560173	-3.23369	-2.64953	0.148711	1.60139	1.44407	NA	NA	NA	NA	NA	NA	NA
chr1_205528200_205528800	0.811112	0.194608	0.00633297	-0.034022	-2.13534	-4.18586	0.141509	1.62133	1.46032	NA	NA	NA	NA	NA	NA	NA
chr1_205528800_205529400	0.932132	0.0855389	0.376879	0.0104682	-2.27066	-1.04572	0.122222	1.29109	1.17149	NA	NA	NA	NA	NA	NA	NA
chr1_205529400_205530000	0.761573	0.00866677	0.210009	0.0348297	-3.46065	-1.45599	0.114086	1.2598	1.14463	NA	NA	NA	NA	NA	NA	NA
chr1_205530000_205530600	0.241271	0.0815033	0.00519137	0.180677	-4.21525	-6.31742	0.152119	2.3646	2.14827	NA	NA	NA	NA	NA	NA	NA
chr1_205530600_205531200	0.254256	0.0707406	0.000320102	-0.135254	-3.43652	-6.61057	0.117095	1.85582	1.69363	NA	NA	NA	NA	NA	NA	NA
chr1_205531200_205531800	0.148142	0.013447	0.000685277	-0.172783	-4.98188	-6.39819	0.117393	1.93481	1.75203	NA	NA	NA	NA	NA	NA	NA
chr1_205531800_205532400	0.0112852	0.0306054	0.00228788	-0.340277	-4.60002	-6.03772	0.128685	2.05939	1.86496	NA	NA	NA	NA	NA	NA	NA
chr1_205534200_205534800	0.559306	0.142598	0.000130485	0.0691816	-2.44718	-6.22174	0.117591	1.63937	1.48431	NA	NA	NA	NA	NA	NA	NA
chr1_205534800_205535400	0.97301	0.0540602	0.0003992	0.00408326	-3.5539	-6.22865	0.120005	1.79582	1.62587	NA	NA	NA	NA	NA	NA	NA
chr1_20553600_20554200	0.418594	0.00952242	0.0755702	-0.116945	-5.38992	-3.27607	0.143229	1.98847	1.80032	NA	NA	NA	NA	NA	NA	NA
chr1_20554200_20554800	0.669611	0.00311839	0.031697	-0.0556417	-5.7388	-3.68625	0.129536	1.83526	1.6616	NA	NA	NA	NA	NA	NA	NA
chr1_205543200_205543800	0.114212	0.00157795	0.0070547	-0.188668	-4.95378	-3.74365	0.117086	1.47099	1.3249	NA	NA	NA	NA	NA	NA	NA
chr1_205543800_205544400	0.365714	0.0191397	0.0432486	-0.120347	-3.51184	-2.70749	0.131683	1.44415	1.30103	NA	NA	NA	NA	NA	NA	NA
chr1_205545600_205546200	0.242988	0.0527542	5.6888e-05	0.136193	-3.77343	-7.7209	0.115091	1.89589	1.73404	NA	NA	NA	NA	NA	NA	NA
chr1_205567200_205567800	0.411572	0.122714	0.000405129	0.109328	-3.3561	-7.47305	0.131885	2.13282	1.95316	NA	NA	NA	NA	NA	NA	NA
chr1_205567800_205568400	0.591089	0.0400789	0.000417196	0.0648097	-3.73796	-6.10571	0.119754	1.7672	1.59983	NA	NA	NA	NA	NA	NA	NA
chr1_205568400_205569000	0.694171	0.135037	0.00375378	0.052214	-2.80564	-5.10581	0.131928	1.84298	1.66864	NA	NA	NA	NA	NA	NA	NA
chr1_205569600_205570200	0.500683	0.0656945	1.10255e-05	-0.0715778	-3.44146	-8.21465	0.105419	1.82352	1.6576	NA	NA	NA	NA	NA	NA	NA
chr1_205570200_205570800	0.573556	0.0910857	0.000301708	-0.0677716	-2.93689	-6.03768	0.11952	1.70026	1.53926	NA	NA	NA	NA	NA	NA	NA
chr1_20557800_20558400	0.362871	0.193293	0.00269025	0.120476	-2.43843	-5.31464	0.131038	1.8459	1.67132	NA	NA	NA	NA	NA	NA	NA
chr1_205579200_205579800	0.226085	0.0300761	0.00218991	0.150491	-4.13719	-5.43756	0.122589	1.84595	1.67159	NA	NA	NA	NA	NA	NA	NA
chr1_205579800_205580400	0.840322	0.0278215	7.01102e-05	0.0211743	-3.26436	-5.70078	0.104477	1.43506	1.29937	NA	NA	NA	NA	NA	NA	NA
chr1_205580400_205581000	0.487436	0.00981278	0.0949555	-0.0907197	-3.75471	-2.15367	0.129553	1.39119	1.26216	NA	NA	NA	NA	NA	NA	NA
chr1_205581000_205581600	0.827783	0.0994471	0.0104129	-0.0290663	-2.51973	-3.63005	0.132822	1.4973	1.35662	NA	NA	NA	NA	NA	NA	NA
chr1_205581600_205582200	0.204297	0.885753	4.16736e-06	0.134786	-0.176436	-5.80939	0.104614	1.22092	1.10686	NA	NA	NA	NA	NA	NA	NA
chr1_205582200_205582800	0.0865108	0.0653537	0.000445891	0.214076	-3.44589	-6.26512	0.122114	1.82347	1.65107	NA	NA	NA	NA	NA	NA	NA
chr1_20558400_20559000	0.16444	0.284162	0.00650031	0.199607	-2.13287	-5.08821	0.141192	1.96729	1.78123	NA	NA	NA	NA	NA	NA	NA
chr1_205584600_205585200	0.0565341	0.202645	0.00207293	0.25288	-2.29529	-5.25827	0.129142	1.77486	1.60691	NA	NA	NA	NA	NA	NA	NA
chr1_205591200_205591800	0.674364	0.0153069	0.0083572	0.0548491	-3.83795	-3.78309	0.129675	1.52126	1.37021	NA	NA	NA	NA	NA	NA	NA
chr1_205591800_205592400	0.59218	0.0208159	0.00175338	-0.0623205	-3.36808	-4.23824	0.115495	1.40511	1.27238	NA	NA	NA	NA	NA	NA	NA
chr1_205593600_205594200	0.159958	0.0856594	0.000103623	-0.16523	-3.27745	-7.27668	0.115608	1.86429	1.70629	NA	NA	NA	NA	NA	NA	NA
chr1_205594200_205594800	0.312888	0.21214	0.00114207	-0.13737	-2.65781	-6.6849	0.134569	2.09939	1.92147	NA	NA	NA	NA	NA	NA	NA
chr1_205598400_205599000	0.0155809	0.0100179	0.0390142	0.356013	-5.8059	-4.17685	0.141516	2.15762	1.96356	NA	NA	NA	NA	NA	NA	NA
chr1_205599000_205599600	0.864905	0.06771	0.0748346	0.0273208	-4.4869	-3.99088	0.159653	2.39582	2.18741	NA	NA	NA	NA	NA	NA	NA
chr1_20562600_20563200	0.807699	0.00886773	0.0367272	0.0348338	-5.9286	-4.22335	0.142262	2.16519	1.96073	NA	NA	NA	NA	NA	NA	NA
chr1_20563200_20563800	0.854611	0.0108785	0.0395795	-0.0273776	-5.97475	-4.31578	0.14854	2.24726	2.035	NA	NA	NA	NA	NA	NA	NA
chr1_205658400_205659000	0.536707	0.636933	0.000513269	0.0835	-0.896026	-6.39811	0.134103	1.88531	1.70703	NA	NA	NA	NA	NA	NA	NA
chr1_205659000_205659600	0.214963	0.275517	0.00100637	0.164419	-1.95152	-5.63597	0.130691	1.76752	1.60013	NA	NA	NA	NA	NA	NA	NA
chr1_20566200_20566800	0.109199	0.0375863	0.000977246	0.221682	-4.56602	-6.835	0.135608	2.12993	1.93507	NA	NA	NA	NA	NA	NA	NA
chr1_205662000_205662600	0.426225	0.197753	0.000531955	0.105835	-2.30662	-5.96769	0.131788	1.76398	1.59724	NA	NA	NA	NA	NA	NA	NA
chr1_205663200_205663800	0.38143	0.21071	0.0115276	0.140665	-2.25387	-4.22211	0.159109	1.77465	1.60177	NA	NA	NA	NA	NA	NA	NA
chr1_205663800_205664400	0.582435	0.000993963	0.0632588	0.0677239	-4.76073	-2.32149	0.122267	1.35002	1.21847	NA	NA	NA	NA	NA	NA	NA
chr1_205664400_205665000	0.183406	0.000756286	0.0330882	0.163198	-5.05406	-2.77334	0.120754	1.39662	1.26073	NA	NA	NA	NA	NA	NA	NA
chr1_205668000_205668600	0.743529	0.692719	0.00154709	0.0462645	-0.818156	-6.28562	0.14052	2.05691	1.86268	NA	NA	NA	NA	NA	NA	NA
chr1_205668600_205669200	0.365954	0.100572	0.000476793	0.1146	-3.2953	-6.74136	0.125458	1.96487	1.78698	NA	NA	NA	NA	NA	NA	NA
chr1_205669200_205669800	0.34677	0.475855	0.00143764	-0.126327	-1.22547	-5.24598	0.132836	1.70416	1.54298	NA	NA	NA	NA	NA	NA	NA
chr1_205669800_205670400	0.646312	0.565664	0.00286	-0.0651928	-1.03984	-5.13701	0.141096	1.79657	1.62666	NA	NA	NA	NA	NA	NA	NA
chr1_205671600_205672200	0.00112007	0.00170963	0.0088007	0.402632	-5.75605	-4.27791	0.11551	1.72349	1.56067	NA	NA	NA	NA	NA	NA	NA
chr1_205672200_205672800	0.0234399	0.00197216	0.0110506	0.281753	-5.93239	-4.33135	0.120027	1.80327	1.63291	NA	NA	NA	NA	NA	NA	NA
chr1_205678200_205678800	0.366035	0.955438	0.293658	0.125686	0.0643734	1.10409	0.137618	1.14551	1.0389	0.560621	0.0823122	-1.03972	1.54645	-0.672328	0.509068	0.0849549
chr1_205678800_205679400	0.624816	0.804483	0.0277324	0.0609089	-0.228062	1.88757	0.123678	0.915771	0.829301	0.503233	0.018964	-2.11563	1.23547	-1.71241	0.102283	0.0228706
chr1_205679400_205680000	0.880538	0.136939	0.147022	-0.0243283	-2.60004	-2.28195	0.160946	1.71645	1.54603	NA	NA	NA	NA	NA	NA	NA
chr1_2056800_2057400	0.0863811	0.395105	0.000623726	0.238853	-1.51674	-5.89042	0.136188	1.76622	1.59922	NA	NA	NA	NA	NA	NA	NA
chr1_205701000_205701600	0.450538	0.0547179	8.85023e-05	0.0888174	-3.91166	-7.80632	0.116671	1.98222	1.8094	NA	NA	NA	NA	NA	NA	NA
chr1_2057400_2058000	0.0849449	0.491238	0.00226745	0.269397	-1.36468	-5.7689	0.152877	1.96607	1.78017	NA	NA	NA	NA	NA	NA	NA
chr1_205749600_205750200	0.309242	0.007548	0.00336934	0.124409	-5.30401	-5.31627	0.120946	1.89434	1.71545	NA	NA	NA	NA	NA	NA	NA
chr1_205750200_205750800	0.20347	0.000487615	0.0306824	0.155623	-5.73082	-3.0726	0.120561	1.5221	1.37625	NA	NA	NA	NA	NA	NA	NA
chr1_205750800_205751400	0.134214	0.00127216	0.0211308	0.18251	-5.92708	-3.72753	0.119628	1.72196	1.55912	NA	NA	NA	NA	NA	NA	NA
chr1_205773600_205774200	0.640154	0.0142277	0.000108643	0.0508083	-4.58668	-6.91477	0.107938	1.79709	1.62713	NA	NA	NA	NA	NA	NA	NA
chr1_205774200_205774800	0.889745	0.297548	0.000173234	0.0126704	-1.22475	-4.32862	0.0908752	1.16187	1.05541	NA	NA	NA	NA	NA	NA	NA
chr1_205774800_205775400	0.830745	0.00402197	0.0219237	-0.0249422	-4.40994	-3.1351	0.116003	1.45317	1.3198	NA	NA	NA	NA	NA	NA	NA
chr1_205775400_205776000	0.952568	0.0201643	0.159655	0.00856244	-3.63256	-1.95493	0.143135	1.50715	1.3668	NA	NA	NA	NA	NA	NA	NA
chr1_205794600_205795200	0.27166	0.019489	0.000156038	0.121466	-3.70546	-5.71838	0.109121	1.52846	1.383	NA	NA	NA	NA	NA	NA	NA
chr1_205795200_205795800	0.563201	0.402603	0.000327049	0.0671747	-1.09397	-4.57624	0.115326	1.29449	1.17454	NA	NA	NA	NA	NA	NA	NA
chr1_205795800_205796400	0.584648	0.11574	0.00476758	0.0740112	-2.53969	-4.24881	0.134409	1.58296	1.4295	NA	NA	NA	NA	NA	NA	NA
chr1_205797000_205797600	0.134195	0.117993	0.000577037	0.189949	-2.88154	-6.06973	0.124498	1.80743	1.63638	NA	NA	NA	NA	NA	NA	NA
chr1_205797600_205798200	0.223075	0.0238568	2.63567e-05	0.135016	-4.29775	-7.84727	0.10926	1.83665	1.6731	NA	NA	NA	NA	NA	NA	NA
chr1_205798200_205798800	0.180364	0.149888	0.000102271	-0.157909	-2.43199	-6.41363	0.116014	1.65964	1.50245	NA	NA	NA	NA	NA	NA	NA
chr1_205798800_205799400	0.428758	0.738068	1.38257e-05	-0.0930343	-0.493824	-6.48275	0.116489	1.46744	1.32649	NA	NA	NA	NA	NA	NA	NA
chr1_205799400_205800000	0.353373	0.0537395	0.00130472	-0.116974	-3.6952	-5.79709	0.124715	1.86462	1.68845	NA	NA	NA	NA	NA	NA	NA
chr1_205804800_205805400	0.493398	0.0295422	0.562325	0.0976058	-2.99573	0.706611	0.141326	1.33206	1.21038	0.0309872	0.169036	-3.70235	1.79984	-2.05704	0.0529605	0.0143164
chr1_205805400_205806000	0.0802143	0.0423528	0.111553	0.24479	-2.52455	1.77971	0.136715	1.20766	1.09612	0.0394124	0.0352177	-4.30426	1.63092	-2.63916	0.0157328	0.006455
chr1_205810200_205810800	0.671574	0.114108	0.00429799	-0.0586787	-3.08115	-5.20983	0.137476	1.91158	1.73061	NA	NA	NA	NA	NA	NA	NA
chr1_205810800_205811400	0.128158	0.00457635	0.219002	-0.213014	-3.82211	1.44951	0.137389	1.27944	1.16252	0.0112687	0.0612398	-5.27162	1.7287	-3.04947	0.00632888	0.00365495
chr1_205811400_205812000	0.233461	0.199441	0.100681	-0.193761	-1.81603	2.12206	0.160397	1.39413	1.26573	0.134323	0.032946	-3.93809	1.883	-2.0914	0.0494607	0.0136443
chr1_205813200_205813800	0.379437	0.379296	0.000632404	-0.118869	-1.56371	-5.86456	0.133889	1.76077	1.59419	NA	NA	NA	NA	NA	NA	NA
chr1_205813800_205814400	0.617246	0.0252753	0.000118123	-0.0573037	-4.43572	-7.3898	0.113855	1.91558	1.7498	NA	NA	NA	NA	NA	NA	NA
chr1_205828200_205828800	0.037015	0.0115037	0.000250694	0.239349	-4.3843	-5.99594	0.111298	1.66278	1.50557	NA	NA	NA	NA	NA	NA	NA
chr1_205828800_205829400	0.0459805	0.000683189	0.000789116	0.218673	-6.48901	-5.79796	0.106497	1.77641	1.60854	NA	NA	NA	NA	NA	NA	NA
chr1_205849200_205849800	0.920918	0.07207	2.60379e-05	0.0107908	-2.90692	-6.70491	0.108076	1.57749	1.42841	NA	NA	NA	NA	NA	NA	NA
chr1_205849800_205850400	0.828964	0.0188328	0.00165608	0.0246177	-3.55725	-4.42883	0.113283	1.45884	1.3217	NA	NA	NA	NA	NA	NA	NA
chr1_20586600_20587200	0.00839122	0.128652	0.000499032	-0.339358	-2.95997	-6.57489	0.122982	1.91165	1.74984	NA	NA	NA	NA	NA	NA	NA
chr1_20587200_20587800	0.331754	0.106988	0.000966053	-0.126367	-2.61545	-5.07131	0.128768	1.58963	1.43416	NA	NA	NA	NA	NA	NA	NA
chr1_20588400_20589000	0.996124	0.369071	8.17969e-06	0.000541057	-1.35967	-6.84213	0.110762	1.49831	1.35596	NA	NA	NA	NA	NA	NA	NA
chr1_20589000_20589600	0.483313	0.071344	0.000359812	-0.0844507	-2.73044	-5.14444	0.11946	1.47779	1.33103	NA	NA	NA	NA	NA	NA	NA
chr1_2059200_2059800	0.214154	0.0116617	0.00153256	-0.150093	-4.31809	-5.01915	0.119089	1.64101	1.48593	NA	NA	NA	NA	NA	NA	NA
chr1_205920600_205921200	0.0779121	0.0271327	0.00119136	-0.221504	-4.43426	-6.08731	0.12273	1.94022	1.75701	NA	NA	NA	NA	NA	NA	NA
chr1_205921200_205921800	0.378777	0.0111151	0.000296674	-0.0991447	-4.79433	-6.43429	0.111516	1.80902	1.63809	NA	NA	NA	NA	NA	NA	NA
chr1_205924200_205924800	0.122535	0.110749	0.000690673	0.204199	-3.29951	-6.72782	0.129705	2.02746	1.84362	NA	NA	NA	NA	NA	NA	NA
chr1_205924800_205925400	0.946536	0.459809	0.000149128	0.00840894	-1.37682	-6.93756	0.12469	1.84642	1.67202	NA	NA	NA	NA	NA	NA	NA
chr1_205927800_205928400	0.561938	0.0558976	9.78797e-05	-0.0673169	-3.82283	-7.61717	0.115196	1.94701	1.77863	NA	NA	NA	NA	NA	NA	NA
chr1_205929600_205930200	0.880268	0.0339291	0.000280025	0.0190126	-4.43053	-7.26453	0.125494	2.02416	1.84067	NA	NA	NA	NA	NA	NA	NA
chr1_205930200_205930800	0.877501	0.199983	0.000720598	0.0207767	-2.74134	-7.00508	0.134015	2.10706	1.92711	NA	NA	NA	NA	NA	NA	NA
chr1_205932600_205933200	0.0833874	0.0230407	0.95831	0.171303	-2.1898	0.0442845	0.0967073	0.929999	0.842377	0.0265696	0.299311	-2.23409	1.25479	-1.78045	0.0902001	0.020908
chr1_205933200_205933800	0.275411	0.00265723	0.129401	0.104841	-2.63509	1.15771	0.0949347	0.827524	0.749195	0.00901232	0.0391243	-3.7928	1.11628	-3.3977	0.00285644	0.00223836
chr1_205933800_205934400	0.431022	0.00015904	0.0816086	0.0835913	-4.0089	1.56628	0.105184	0.970988	0.878936	0.00454246	0.0290638	-5.57518	1.30971	-4.2568	0.000385922	0.000683393
chr1_205934400_205935000	0.464043	0.0762749	1.72372e-05	0.0780607	-2.89112	-6.95124	0.105686	1.59274	1.44215	NA	NA	NA	NA	NA	NA	NA
chr1_205935000_205935600	0.711799	0.79661	5.22524e-06	0.0377387	-0.320614	-5.81224	0.101496	1.23648	1.12189	NA	NA	NA	NA	NA	NA	NA
chr1_205935600_205936200	0.991357	0.283902	7.17274e-05	-0.00127183	-1.52281	-5.54242	0.116752	1.40382	1.26533	NA	NA	NA	NA	NA	NA	NA
chr1_205936800_205937400	0.184521	0.0932371	0.000886801	0.166012	-3.18716	-5.99762	0.123155	1.85779	1.68232	NA	NA	NA	NA	NA	NA	NA
chr1_205937400_205938000	0.0179952	0.0517294	0.00259554	0.318473	-3.50791	-5.07162	0.129614	1.7545	1.58852	NA	NA	NA	NA	NA	NA	NA
chr1_205939200_205939800	0.948405	0.00918308	0.0120934	0.00851007	-4.8281	-4.19865	0.130766	1.77201	1.60438	NA	NA	NA	NA	NA	NA	NA
chr1_205939800_205940400	0.426361	0.000374124	0.0668146	0.0972073	-5.41124	-2.38561	0.12108	1.4047	1.26949	NA	NA	NA	NA	NA	NA	NA
chr1_205940400_205941000	0.903102	0.00167671	0.0404616	-0.0160012	-5.54034	-3.16405	0.130681	1.65554	1.49888	NA	NA	NA	NA	NA	NA	NA
chr1_205942800_205943400	0.368844	0.00192446	0.0598693	0.118782	-5.5946	-2.96608	0.130831	1.69616	1.53581	NA	NA	NA	NA	NA	NA	NA
chr1_205943400_205944000	0.879355	8.01951e-05	0.0865539	0.0186205	-6.33233	-2.30077	0.121968	1.4573	1.31259	NA	NA	NA	NA	NA	NA	NA
chr1_205944600_205945200	0.262652	0.0836947	0.00163092	0.14758	-3.29208	-5.65311	0.130072	1.86042	1.68439	NA	NA	NA	NA	NA	NA	NA
chr1_205945200_205945800	0.0184279	0.572736	0.0546774	0.410354	-1.2234	-3.8472	0.167673	2.15292	1.94922	NA	NA	NA	NA	NA	NA	NA
chr1_205947600_205948200	0.902815	0.167379	0.000201245	-0.0148954	-2.70233	-7.14284	0.121291	1.92512	1.76222	NA	NA	NA	NA	NA	NA	NA
chr1_205948200_205948800	0.68263	0.254876	1.13861e-07	0.037709	-1.79362	-8.88834	0.0916189	1.55487	1.40772	NA	NA	NA	NA	NA	NA	NA
chr1_205948800_205949400	0.928261	0.210849	1.81828e-08	-0.00779833	-1.88794	-9.22671	0.0861248	1.48699	1.34614	NA	NA	NA	NA	NA	NA	NA
chr1_205978200_205978800	0.939983	0.34984	0.00452229	-0.011029	-1.53355	-4.3735	0.145656	1.62297	1.46187	NA	NA	NA	NA	NA	NA	NA
chr1_205978800_205979400	0.699165	0.649804	0.0175265	-0.0533181	-0.632788	-3.10139	0.137076	1.38422	1.2567	NA	NA	NA	NA	NA	NA	NA
chr1_205979400_205980000	0.714638	0.00244124	0.0285665	-0.0455509	-4.5801	-2.92109	0.123784	1.42484	1.29058	NA	NA	NA	NA	NA	NA	NA
chr1_2059800_2060400	0.544028	0.0310329	0.000438652	-0.0724497	-3.90837	-6.03553	0.118488	1.75446	1.5883	NA	NA	NA	NA	NA	NA	NA
chr1_205980000_205980600	0.884343	0.00288876	0.0229422	-0.0178591	-4.33791	-2.93262	0.122066	1.37518	1.24452	NA	NA	NA	NA	NA	NA	NA
chr1_205982400_205983000	0.786489	0.906864	8.61274e-05	-0.0330194	-0.195606	-6.50602	0.121163	1.66237	1.50503	NA	NA	NA	NA	NA	NA	NA
chr1_205983000_205983600	0.237728	0.514416	5.92666e-05	0.140889	-0.974791	-5.95995	0.117714	1.48311	1.34239	NA	NA	NA	NA	NA	NA	NA
chr1_206002800_206003400	0.306112	0.566585	0.000524625	0.133347	-0.944635	-5.54133	0.128789	1.63597	1.4813	NA	NA	NA	NA	NA	NA	NA
chr1_206003400_206004000	0.266453	0.841103	0.00567844	0.172738	-0.384577	-5.0201	0.15348	1.90701	1.72672	NA	NA	NA	NA	NA	NA	NA
chr1_206010600_206011200	0.686418	0.0341063	0.0493227	-0.0558611	-3.70882	-3.10456	0.137458	1.69621	1.53593	NA	NA	NA	NA	NA	NA	NA
chr1_206011200_206011800	0.28099	0.0506682	0.0687767	0.153086	-2.97666	-2.49222	0.140262	1.48171	1.33609	NA	NA	NA	NA	NA	NA	NA
chr1_206011800_206012400	0.461447	0.00921404	0.0225744	0.0705554	-3.37477	-2.65667	0.0949685	1.2392	1.12418	NA	NA	NA	NA	NA	NA	NA
chr1_206012400_206013000	0.560839	0.108789	0.00490255	0.0517756	-1.81596	-2.97883	0.0883511	1.10954	1.00571	NA	NA	NA	NA	NA	NA	NA
chr1_206013600_206014200	0.36152	0.0114025	7.77929e-06	0.0897862	-4.57396	-8.00296	0.0973805	1.73243	1.58127	NA	NA	NA	NA	NA	NA	NA
chr1_206014200_206014800	0.376866	0.0624104	1.61125e-06	0.0852114	-3.19799	-8.37962	0.0954576	1.6729	1.51482	NA	NA	NA	NA	NA	NA	NA
chr1_206020800_206021400	0.100816	0.0212778	0.542162	0.227123	-3.25454	-0.760757	0.135525	1.36293	1.23841	NA	NA	NA	NA	NA	NA	NA
chr1_206021400_206022000	0.48989	0.000465686	0.214962	0.0968426	-6.07811	-1.82198	0.139084	1.60785	1.44823	NA	NA	NA	NA	NA	NA	NA
chr1_206023200_206023800	0.442282	0.00792333	0.122341	0.104595	-4.00241	-2.05724	0.134908	1.43899	1.30605	NA	NA	NA	NA	NA	NA	NA
chr1_206023800_206024400	0.497692	0.00534095	0.00557528	0.0841098	-4.29241	-3.8561	0.123011	1.46491	1.32324	NA	NA	NA	NA	NA	NA	NA
chr1_206024400_206025000	0.366124	0.00604919	9.4393e-06	0.0908188	-5.10287	-8.10782	0.0994593	1.76961	1.62068	NA	NA	NA	NA	NA	NA	NA
chr1_206025000_206025600	0.438195	0.00724131	1.27744e-05	0.0812728	-4.89708	-7.78003	0.103887	1.7392	1.58416	NA	NA	NA	NA	NA	NA	NA
chr1_2060400_2061000	0.930554	0.255732	0.000138303	0.0101806	-1.67585	-5.49274	0.116157	1.45543	1.3162	NA	NA	NA	NA	NA	NA	NA
chr1_206040600_206041200	0.118969	0.0661298	0.00107851	-0.20393	-3.789	-6.42824	0.128263	2.01103	1.83737	NA	NA	NA	NA	NA	NA	NA
chr1_206050200_206050800	0.234955	0.0576233	0.000189195	0.143187	-3.66785	-6.96321	0.118917	1.88169	1.70954	NA	NA	NA	NA	NA	NA	NA
chr1_206050800_206051400	0.535231	0.0181839	0.0013239	0.0759253	-4.72402	-5.97898	0.121496	1.92596	1.74398	NA	NA	NA	NA	NA	NA	NA
chr1_206051400_206052000	0.0595746	0.0141789	0.00114863	0.226069	-4.80461	-5.93272	0.116916	1.88146	1.70623	NA	NA	NA	NA	NA	NA	NA
chr1_206079600_206080200	0.537459	0.187717	0.0001824	0.102486	1.38963	3.84071	0.164901	1.03855	0.940229	0.126883	0.00650619	-2.45108	1.40094	-1.7496	0.0955168	0.0217709
chr1_206080200_206080800	0.746327	3.35402e-11	4.85855e-16	-0.041891	4.19688	5.40593	0.128692	0.479905	0.434721	0.0041589	0.00148798	-1.20905	0.647527	-1.86719	0.0766036	0.0186299
chr1_206080800_206081400	0.643079	1.88743e-10	1.02716e-14	0.0562684	4.02679	5.04454	0.120594	0.49004	0.443838	0.0041589	0.00148798	-1.01775	0.661159	-1.53934	0.139395	0.0288307
chr1_2061000_2061600	0.55944	0.156148	0.042175	-0.0690752	-1.95176	-2.5716	0.117451	1.35286	1.22905	NA	NA	NA	NA	NA	NA	NA
chr1_206113800_206114400	0.0216962	0.484442	0.00085025	0.335104	-1.29124	-5.93474	0.140812	1.83129	1.65806	NA	NA	NA	NA	NA	NA	NA
chr1_206114400_206115000	0.415622	0.0702379	0.00894967	0.11234	-3.81394	-5.09105	0.136708	2.05583	1.86172	NA	NA	NA	NA	NA	NA	NA
chr1_206115600_206116200	0.88106	0.288029	0.00178093	0.0212157	-2.34736	-6.64291	0.140976	2.1828	1.99756	NA	NA	NA	NA	NA	NA	NA
chr1_206116200_206116800	0.812685	0.152274	0.000637923	-0.0302323	-2.61911	-5.9835	0.126823	1.79804	1.62781	NA	NA	NA	NA	NA	NA	NA
chr1_206117400_206118000	0.875598	0.0749476	0.00454688	0.020948	-2.95632	-4.39631	0.133036	1.62101	1.47048	NA	NA	NA	NA	NA	NA	NA
chr1_206118000_206118600	0.62877	0.00321079	0.000640107	-0.0541812	-5.59399	-5.97142	0.11129	1.79499	1.62502	NA	NA	NA	NA	NA	NA	NA
chr1_2061600_2062200	0.176718	0.065368	0.0040089	-0.18338	-3.03309	-4.39087	0.133577	1.60512	1.44632	NA	NA	NA	NA	NA	NA	NA
chr1_20636400_20637000	0.223904	0.314278	0.00284664	0.178458	-2.25827	-6.4201	0.144677	2.21865	2.03187	NA	NA	NA	NA	NA	NA	NA
chr1_20637000_20637600	0.772973	0.787777	2.2211e-06	0.0319284	-0.421579	-7.6607	0.109999	1.55659	1.40917	NA	NA	NA	NA	NA	NA	NA
chr1_20637600_20638200	0.993926	0.0700676	4.35105e-05	-0.000845973	-3.35254	-7.43053	0.110505	1.80598	1.63821	NA	NA	NA	NA	NA	NA	NA
chr1_20641200_20641800	0.365533	0.220375	0.00150951	-0.121667	-2.53507	-6.31273	0.133077	2.0393	1.866	NA	NA	NA	NA	NA	NA	NA
chr1_20641800_20642400	0.225901	0.123613	0.00407753	-0.168671	-3.2324	-5.68097	0.137343	2.05928	1.8751	NA	NA	NA	NA	NA	NA	NA
chr1_206437800_206438400	0.90204	0.0081826	0.000370176	-0.0136379	-4.48445	-5.65407	0.110167	1.61948	1.46641	NA	NA	NA	NA	NA	NA	NA
chr1_206439000_206439600	0.242483	0.0156283	0.0041303	0.151513	-4.59246	-5.00158	0.127898	1.82641	1.65342	NA	NA	NA	NA	NA	NA	NA
chr1_206439600_206440200	0.136089	0.00284362	0.000488553	0.164773	-5.38633	-5.80871	0.108535	1.70449	1.54305	NA	NA	NA	NA	NA	NA	NA
chr1_206447400_206448000	0.709447	0.99139	5.24761e-07	-0.0400792	-0.014569	-7.09038	0.106876	1.3425	1.20917	NA	NA	NA	NA	NA	NA	NA
chr1_206448000_206448600	0.998575	0.551171	3.2588e-09	0.000151003	-0.747827	-8.25986	0.0840498	1.24514	1.12182	NA	NA	NA	NA	NA	NA	NA
chr1_206448600_206449200	0.766599	0.0120174	9.92078e-06	-0.0286269	-4.34834	-7.49603	0.0958518	1.65999	1.50291	NA	NA	NA	NA	NA	NA	NA
chr1_20645400_20646000	0.510363	0.145498	0.000467292	0.0828968	-2.80239	-6.47244	0.124912	1.89129	1.71268	NA	NA	NA	NA	NA	NA	NA
chr1_206455200_206455800	0.984404	0.0960982	0.00400282	0.0025485	-3.26634	-5.28241	0.12964	1.92107	1.73967	NA	NA	NA	NA	NA	NA	NA
chr1_206457000_206457600	0.78285	0.0780114	0.0161598	-0.037202	-3.09539	-3.88485	0.134164	1.71568	1.55336	NA	NA	NA	NA	NA	NA	NA
chr1_206458800_206459400	0.937441	0.00739484	0.000847466	0.00910222	-5.20169	-6.00666	0.115315	1.85263	1.67763	NA	NA	NA	NA	NA	NA	NA
chr1_20646000_20646600	0.000143928	0.225993	0.00040078	0.50737	-2.28999	-6.53698	0.121949	1.86503	1.70693	NA	NA	NA	NA	NA	NA	NA
chr1_206467800_206468400	0.41038	0.0774343	0.00199934	0.109022	-3.3613	-5.52971	0.131178	1.85931	1.68333	NA	NA	NA	NA	NA	NA	NA
chr1_206470200_206470800	0.801154	0.0045961	0.000245292	0.0264966	-4.8612	-5.88031	0.104576	1.62814	1.47393	NA	NA	NA	NA	NA	NA	NA
chr1_206470800_206471400	0.554672	0.00215316	0.000114202	0.0612123	-5.82096	-6.87935	0.102825	1.78617	1.62482	NA	NA	NA	NA	NA	NA	NA
chr1_206472000_206472600	0.734162	0.203039	0.000408569	-0.0432758	-2.22577	-5.96264	0.126633	1.72264	1.55953	NA	NA	NA	NA	NA	NA	NA
chr1_206472600_206473200	0.612633	0.0751577	0.000431355	0.0623206	-2.75933	-5.19182	0.122214	1.51413	1.36429	NA	NA	NA	NA	NA	NA	NA
chr1_206473200_206473800	0.429141	0.0157327	0.00292156	0.0973061	-4.18948	-4.75709	0.12194	1.66793	1.51	NA	NA	NA	NA	NA	NA	NA
chr1_206473800_206474400	0.774287	0.0387253	0.00238862	0.0366155	-4.02013	-5.50556	0.126903	1.88695	1.70863	NA	NA	NA	NA	NA	NA	NA
chr1_206474400_206475000	0.53532	0.0837873	0.000279598	0.0734523	-2.94013	-5.93902	0.117564	1.66204	1.50462	NA	NA	NA	NA	NA	NA	NA
chr1_206476200_206476800	0.4251	0.000777456	0.000179423	-0.0804847	-6.21582	-6.37777	0.099976	1.72207	1.55931	NA	NA	NA	NA	NA	NA	NA
chr1_206476800_206477400	0.939581	0.275719	1.9703e-06	0.00778424	-1.47786	-6.59988	0.102118	1.33909	1.20612	NA	NA	NA	NA	NA	NA	NA
chr1_206477400_206478000	0.797697	0.28941	1.82701e-05	-0.0295282	-1.63388	-6.60791	0.114505	1.52375	1.37598	NA	NA	NA	NA	NA	NA	NA
chr1_206478000_206478600	0.176541	0.240127	0.0015405	-0.181163	-1.83289	-4.68319	0.131907	1.53937	1.38721	NA	NA	NA	NA	NA	NA	NA
chr1_206479800_206480400	0.65222	0.00568859	0.00171489	-0.0534423	-5.19797	-5.40623	0.117777	1.78831	1.61926	NA	NA	NA	NA	NA	NA	NA
chr1_206480400_206481000	0.415585	0.0482823	0.223679	-0.146408	-4.00825	-2.19544	0.178151	1.97348	1.77898	NA	NA	NA	NA	NA	NA	NA
chr1_206490600_206491200	0.845198	0.0120468	0.0664226	-0.0231247	-2.59048	1.68596	0.117744	0.989291	0.895838	0.0183293	0.0260647	-4.27645	1.33462	-3.20423	0.00445299	0.00296128
chr1_206491200_206491800	0.589808	0.00750044	0.0913718	0.0686959	-3.09196	1.72541	0.126496	1.10335	0.999812	0.0142883	0.0310344	-4.81737	1.48896	-3.23539	0.00414702	0.00283397
chr1_206491800_206492400	0.871521	0.00101284	0.195527	0.023235	-4.74255	1.60671	0.142838	1.34731	1.22251	0.00651381	0.0550961	-6.34926	1.81928	-3.48998	0.00230802	0.00197047
chr1_206493600_206494200	0.630413	0.0503476	0.000214955	0.058243	-3.83108	-6.98865	0.12021	1.90425	1.73324	NA	NA	NA	NA	NA	NA	NA
chr1_206494200_206494800	0.671439	0.062327	0.00039863	-0.0526081	-3.69897	-6.74569	0.1232	1.93433	1.76061	NA	NA	NA	NA	NA	NA	NA
chr1_206497200_206497800	0.0288215	0.178132	0.000396225	0.277075	-2.31018	-5.85935	0.122623	1.68839	1.52849	NA	NA	NA	NA	NA	NA	NA
chr1_206497800_206498400	0.0907326	0.383174	8.32637e-05	0.204996	-1.29496	-5.76443	0.118545	1.47017	1.33021	NA	NA	NA	NA	NA	NA	NA
chr1_206503800_206504400	0.676229	0.000196527	0.147147	0.0518518	-4.74853	1.56736	0.12334	1.16932	1.06223	0.00468637	0.0431545	-6.31589	1.57976	-3.99801	0.000706799	0.000988983
chr1_206504400_206505000	0.32881	0.00247397	0.0606387	0.132838	-3.94241	2.14843	0.134531	1.22826	1.11592	0.00870131	0.0249453	-6.09084	1.65949	-3.67031	0.00151866	0.00151216
chr1_206506200_206506800	0.0118518	0.186058	0.000938471	0.366346	-2.69101	-6.43121	0.139562	2.00345	1.81369	NA	NA	NA	NA	NA	NA	NA
chr1_206508000_206508600	0.844701	0.209658	0.000163135	-0.0231324	-1.92543	-5.64244	0.117402	1.51249	1.36933	NA	NA	NA	NA	NA	NA	NA
chr1_206508600_206509200	0.743769	0.456077	1.60355e-05	-0.0371234	-1.22246	-7.12684	0.112865	1.62578	1.47186	NA	NA	NA	NA	NA	NA	NA
chr1_206517600_206518200	0.454731	0.0804613	0.000375665	-0.0888779	-2.53545	-4.91952	0.117846	1.41725	1.2775	NA	NA	NA	NA	NA	NA	NA
chr1_206518200_206518800	0.0414032	0.0998628	0.00112217	-0.232776	-2.20353	-4.14616	0.110812	1.31106	1.1897	NA	NA	NA	NA	NA	NA	NA
chr1_206518800_206519400	0.00403052	0.0113975	0.0499924	-0.414425	-5.00557	-3.45875	0.136597	1.89578	1.71641	NA	NA	NA	NA	NA	NA	NA
chr1_206520600_206521200	0.641105	0.011495	0.000448567	0.0543421	-5.21873	-6.79679	0.115775	1.97902	1.79211	NA	NA	NA	NA	NA	NA	NA
chr1_206521200_206521800	0.478358	0.00816964	0.000258601	0.0792866	-5.3646	-6.96761	0.110889	1.93691	1.75397	NA	NA	NA	NA	NA	NA	NA
chr1_206525400_206526000	0.00718091	0.222383	0.000373769	0.378991	-2.68931	-7.6445	0.134447	2.17296	1.98427	NA	NA	NA	NA	NA	NA	NA
chr1_206526000_206526600	0.131072	0.0853595	1.8261e-05	0.168033	-3.3067	-8.22378	0.109226	1.87906	1.71241	NA	NA	NA	NA	NA	NA	NA
chr1_206526600_206527200	0.640026	0.333396	5.51261e-05	0.0541061	-1.7359	-7.17566	0.1149	1.77497	1.60805	NA	NA	NA	NA	NA	NA	NA
chr1_206527200_206527800	0.0108254	0.420598	0.0159474	0.394222	-1.6427	-4.58564	0.148171	2.02066	1.82965	NA	NA	NA	NA	NA	NA	NA
chr1_20653800_20654400	0.80604	0.0746512	0.0137141	-0.0357956	-3.2967	-4.19677	0.144913	1.80574	1.63489	NA	NA	NA	NA	NA	NA	NA
chr1_206543400_206544000	0.937397	0.0424708	0.012639	-0.0113411	-4.45815	-5.02314	0.143579	2.1339	1.93234	NA	NA	NA	NA	NA	NA	NA
chr1_20654400_20655000	0.985897	0.0190577	0.0235989	0.00241665	-4.76193	-4.15423	0.135945	1.9568	1.77185	NA	NA	NA	NA	NA	NA	NA
chr1_206544000_206544600	0.702565	0.129339	0.000566599	0.0497913	-2.73282	-5.94833	0.129549	1.76821	1.60103	NA	NA	NA	NA	NA	NA	NA
chr1_206544600_206545200	0.251554	0.0495782	0.000127518	0.140036	-3.98358	-7.5438	0.120536	1.97312	1.79659	NA	NA	NA	NA	NA	NA	NA
chr1_206554800_206555400	0.986536	0.772759	1.55178e-06	-0.00183321	-0.443436	-7.65862	0.108023	1.52624	1.38169	NA	NA	NA	NA	NA	NA	NA
chr1_206555400_206556000	0.867688	0.737553	3.53311e-06	0.017614	0.417207	-5.94511	0.105117	1.23723	1.12216	0.470008	0.00235066	6.36232	1.67033	3.80903	0.00109913	0.00126156
chr1_20655600_20656200	0.536048	0.179782	0.00501387	0.0902567	-2.82382	-5.54079	0.14472	2.07179	1.87594	NA	NA	NA	NA	NA	NA	NA
chr1_206556000_206556600	0.653465	0.405941	2.60115e-05	0.0478887	-1.08168	-5.47688	0.105945	1.28914	1.16671	NA	NA	NA	NA	NA	NA	NA
chr1_206556600_206557200	0.794847	0.00672783	0.149352	0.0383538	-4.52453	-2.10529	0.146615	1.59114	1.43476	NA	NA	NA	NA	NA	NA	NA
chr1_206557200_206557800	0.517977	0.0184751	0.332362	0.0937607	-3.56233	-1.29466	0.143875	1.45621	1.32094	NA	NA	NA	NA	NA	NA	NA
chr1_20656200_20656800	0.174685	0.376444	0.000911169	0.18911	-1.62811	-5.8663	0.13709	1.82226	1.64973	NA	NA	NA	NA	NA	NA	NA
chr1_206563200_206563800	0.780653	0.272106	0.000105561	0.0335322	-1.57064	-5.42405	0.119685	1.41234	1.27362	NA	NA	NA	NA	NA	NA	NA
chr1_206563800_206564400	0.460156	0.90605	0.0035582	-0.111498	0.213546	-5.01608	0.149643	1.79904	1.62897	0.543305	0.0133046	5.22963	2.42695	2.15482	0.0435439	0.0124906
chr1_206568600_206569200	0.314945	0.324469	0.00637674	-0.146466	-2.03774	-5.30318	0.144097	2.04508	1.8518	NA	NA	NA	NA	NA	NA	NA
chr1_206574600_206575200	0.295553	0.112394	0.533171	0.14645	-2.04788	0.721442	0.138351	1.26433	1.14862	0.081416	0.159224	-2.76932	1.70818	-1.62121	0.120631	0.025803
chr1_206575200_206575800	0.327596	0.88468	0.00170398	0.135085	-0.13474	2.79365	0.136461	0.923643	0.836193	0.534548	0.0116457	-2.92839	1.24593	-2.35037	0.0291282	0.00951134
chr1_206575800_206576400	0.323835	0.683721	0.00178482	0.153732	-0.46474	3.41389	0.154082	1.13327	1.02681	0.441437	0.0117339	-3.87863	1.52926	-2.53627	0.0196474	0.0074216
chr1_206580000_206580600	0.00778088	0.495277	0.00137543	-0.378627	-1.1831	-5.3206	0.13579	1.72057	1.55792	NA	NA	NA	NA	NA	NA	NA
chr1_206580600_206581200	0.0718989	0.553467	0.000384736	-0.254785	-1.20728	-7.03573	0.138177	2.02183	1.83075	NA	NA	NA	NA	NA	NA	NA
chr1_206581200_206581800	0.781905	0.000496088	0.0101614	-0.0334138	-7.22438	-4.71664	0.119966	1.9217	1.75644	NA	NA	NA	NA	NA	NA	NA
chr1_206581800_206582400	0.927418	0.00156227	0.0102036	-0.0113018	-6.68356	-4.86643	0.123363	1.9826	1.81332	NA	NA	NA	NA	NA	NA	NA
chr1_206584200_206584800	0.799188	0.00172849	0.0133324	0.0323345	-6.34534	-4.44042	0.12634	1.90212	1.72224	NA	NA	NA	NA	NA	NA	NA
chr1_206584800_206585400	0.920179	0.00208684	0.0192799	-0.0130575	-6.5913	-4.46844	0.129562	2.01574	1.83981	NA	NA	NA	NA	NA	NA	NA
chr1_206589600_206590200	0.00887457	0.110838	0.00238785	0.368166	-3.31423	-5.944	0.134473	2.03703	1.84464	NA	NA	NA	NA	NA	NA	NA
chr1_206590200_206590800	0.0251889	0.106614	0.00192935	0.312412	-3.38355	-6.13384	0.134832	2.05421	1.86015	NA	NA	NA	NA	NA	NA	NA
chr1_206598600_206599200	0.978485	0.0325666	0.0455726	-0.00364754	-3.84216	-3.24298	0.134489	1.74112	1.57628	NA	NA	NA	NA	NA	NA	NA
chr1_206599200_206599800	0.932062	0.0187723	0.024883	0.0112686	-4.225	-3.64073	0.131433	1.73174	1.56778	NA	NA	NA	NA	NA	NA	NA
chr1_206600400_206601000	0.0929571	0.086362	0.000222124	0.207294	-3.37968	-7.06817	0.120725	1.9269	1.75756	NA	NA	NA	NA	NA	NA	NA
chr1_206602200_206602800	0.394521	0.0722462	4.18094e-05	0.0946059	-3.38209	-7.56723	0.11003	1.83652	1.66382	NA	NA	NA	NA	NA	NA	NA
chr1_20660400_20661000	0.794089	0.01313	0.00438426	-0.0336073	-4.90047	-5.15563	0.127986	1.89619	1.71676	NA	NA	NA	NA	NA	NA	NA
chr1_20661000_20661600	0.539995	0.0074723	0.00212543	0.0726326	-4.19984	-4.40686	0.117602	1.49793	1.35036	NA	NA	NA	NA	NA	NA	NA
chr1_206611800_206612400	0.716349	0.159852	0.0047346	-0.0524832	-3.16215	-6.01114	0.143524	2.21191	2.02069	NA	NA	NA	NA	NA	NA	NA
chr1_20661600_20662200	0.898274	0.00199784	0.000745307	-0.0139808	-4.74234	-4.71191	0.108734	1.44352	1.3003	NA	NA	NA	NA	NA	NA	NA
chr1_20662200_20662800	0.157545	0.0954587	0.000267533	-0.180418	-3.49064	-7.37833	0.125489	2.04891	1.86252	NA	NA	NA	NA	NA	NA	NA
chr1_206634600_206635200	0.333978	4.2906e-05	0.00301503	0.100873	-8.01404	-5.01777	0.103269	1.76517	1.59848	NA	NA	NA	NA	NA	NA	NA
chr1_206635800_206636400	0.477562	0.134479	0.182881	-0.116655	-2.56187	-2.05218	0.162855	1.68038	1.5166	NA	NA	NA	NA	NA	NA	NA
chr1_20664000_20664600	0.390045	0.0153607	0.000204172	-0.103857	-4.81555	-7.02487	0.119642	1.90983	1.7351	NA	NA	NA	NA	NA	NA	NA
chr1_206652000_206652600	0.908663	0.00191978	0.000214857	0.0152698	2.45718	2.71882	0.132339	0.744771	0.674264	0.00797045	0.00682568	-0.261647	1.00465	-0.260437	0.797189	0.130342
chr1_206652600_206653200	0.608936	0.227661	0.0405564	0.0796793	-2.32362	-3.62872	0.154639	1.89935	1.71986	NA	NA	NA	NA	NA	NA	NA
chr1_206659200_206659800	0.0200961	0.00730074	0.399054	-0.353562	-4.21589	-1.15331	0.146608	1.49893	1.35438	NA	NA	NA	NA	NA	NA	NA
chr1_206659800_206660400	0.18781	0.023985	0.682936	-0.199572	-3.48982	-0.553841	0.149185	1.49282	1.347	NA	NA	NA	NA	NA	NA	NA
chr1_206663400_206664000	0.235052	0.442787	0.00248592	0.164697	-1.18067	-4.40514	0.13681	1.52454	1.37316	NA	NA	NA	NA	NA	NA	NA
chr1_206664000_206664600	0.682025	0.670376	0.00920586	0.0581182	-0.623358	-3.59519	0.140921	1.45479	1.31997	NA	NA	NA	NA	NA	NA	NA
chr1_206679600_206680200	0.16978	0.0162024	0.0126621	0.184804	-5.11176	-4.85429	0.132413	2.04481	1.8679	NA	NA	NA	NA	NA	NA	NA
chr1_206686200_206686800	0.721841	0.0222676	0.0921355	-0.0518819	-4.56933	-3.0062	0.14481	1.92886	1.74622	NA	NA	NA	NA	NA	NA	NA
chr1_2067000_2067600	0.207264	0.000205796	0.0306679	0.157725	-7.10438	-3.54919	0.123237	1.75584	1.58957	NA	NA	NA	NA	NA	NA	NA
chr1_206728200_206728800	0.544516	0.189589	0.00160241	-0.0814144	-2.56682	-5.86549	0.133311	1.92664	1.74448	NA	NA	NA	NA	NA	NA	NA
chr1_206728800_206729400	0.883962	0.0919815	0.000211262	0.0175302	-3.14027	-6.66534	0.119422	1.82321	1.65077	NA	NA	NA	NA	NA	NA	NA
chr1_206730000_206730600	0.888386	0.134264	0.00339882	0.018652	-2.27369	-4.17959	0.132137	1.49051	1.35004	NA	NA	NA	NA	NA	NA	NA
chr1_206730600_206731200	0.592844	0.492214	0.0104603	0.0597447	-0.887393	-3.10893	0.11092	1.28135	1.16264	NA	NA	NA	NA	NA	NA	NA
chr1_206731200_206731800	0.81535	0.123612	7.88672e-05	0.0265566	-2.22877	-5.57193	0.113043	1.41989	1.28076	NA	NA	NA	NA	NA	NA	NA
chr1_206733600_206734200	0.768623	0.127135	0.000911555	0.0383967	-3.02185	-6.25813	0.129723	1.94366	1.75999	NA	NA	NA	NA	NA	NA	NA
chr1_206734200_206734800	0.679654	0.0022615	0.000475426	0.044125	-5.39356	-5.68385	0.106152	1.66388	1.50628	NA	NA	NA	NA	NA	NA	NA
chr1_206742000_206742600	0.664508	0.00203696	0.0100862	-0.0524684	-5.11575	-3.79653	0.120169	1.56042	1.41228	NA	NA	NA	NA	NA	NA	NA
chr1_206742600_206743200	0.216297	0.00104203	0.00602916	-0.145646	-5.51276	-4.10037	0.116112	1.57044	1.42134	NA	NA	NA	NA	NA	NA	NA
chr1_2067600_2068200	0.325988	0.0701571	0.00482229	0.123205	-2.59556	-3.76122	0.124042	1.39866	1.26725	NA	NA	NA	NA	NA	NA	NA
chr1_206770200_206770800	0.253597	0.588455	0.00361113	0.171636	-1.20772	-6.18759	0.148383	2.21579	2.01291	NA	NA	NA	NA	NA	NA	NA
chr1_206777400_206778000	0.521357	0.0717173	1.34339e-05	0.0678622	-3.27822	-7.88795	0.104985	1.77669	1.61114	NA	NA	NA	NA	NA	NA	NA
chr1_206778000_206778600	0.94922	0.0236029	0.000644355	0.00751099	-4.20309	-5.96167	0.117271	1.79274	1.62335	NA	NA	NA	NA	NA	NA	NA
chr1_206784000_206784600	0.243747	0.0430918	0.0121477	0.159381	-3.32707	-3.77009	0.134907	1.5975	1.44159	NA	NA	NA	NA	NA	NA	NA
chr1_206784600_206785200	0.121216	0.0154875	0.0203822	0.21909	-4.41608	-3.81897	0.13866	1.75371	1.58742	NA	NA	NA	NA	NA	NA	NA
chr1_206794200_206794800	0.539534	0.0119736	2.5834e-05	0.0628899	-4.92697	-8.03207	0.101711	1.87985	1.71027	NA	NA	NA	NA	NA	NA	NA
chr1_206794800_206795400	0.41584	0.00443406	9.58775e-05	0.0902649	-5.90732	-7.7149	0.109896	1.96979	1.79872	NA	NA	NA	NA	NA	NA	NA
chr1_2068200_2068800	0.972323	0.744558	4.05047e-05	-0.00368851	-0.407474	-5.14255	0.105712	1.2428	1.12827	NA	NA	NA	NA	NA	NA	NA
chr1_20683800_20684400	0.430965	0.0230702	3.83634e-05	-0.0822296	-4.03151	-7.10276	0.103458	1.71255	1.55261	NA	NA	NA	NA	NA	NA	NA
chr1_20684400_20685000	0.171872	0.0945035	3.24062e-05	0.145819	-2.2638	-5.52462	0.105004	1.32483	1.19406	NA	NA	NA	NA	NA	NA	NA
chr1_20685000_20685600	0.596721	0.874764	0.0138397	0.0517134	-0.160501	-2.35346	0.0970288	1.01246	0.918116	NA	NA	NA	NA	NA	NA	NA
chr1_20685600_20686200	0.569243	0.8952	0.462663	-0.0627863	0.128342	-0.650452	0.109489	0.968718	0.877913	0.538952	0.135726	0.778794	1.30734	0.595707	0.558053	0.0924512
chr1_20686200_20686800	0.513544	0.00465882	0.0166319	-0.078974	-5.02761	-3.80141	0.119906	1.68669	1.52713	NA	NA	NA	NA	NA	NA	NA
chr1_206865000_206865600	0.918756	0.0638169	0.055813	0.0105187	-2.19091	-2.05394	0.102537	1.15246	1.04572	NA	NA	NA	NA	NA	NA	NA
chr1_206865600_206866200	0.735961	0.0958473	0.853938	-0.0363453	-1.65206	0.162853	0.107107	0.970886	0.879457	0.0715638	0.267855	-1.81491	1.30999	-1.38544	0.181175	0.0355029
chr1_206866200_206866800	0.995074	0.0064468	0.582856	-0.00077819	-3.60961	-0.634336	0.125348	1.26224	1.1465	NA	NA	NA	NA	NA	NA	NA
chr1_2068800_2069400	0.392869	0.284416	3.48756e-05	0.0932569	-1.46975	-5.64746	0.108079	1.35638	1.22661	NA	NA	NA	NA	NA	NA	NA
chr1_20688000_20688600	0.802849	0.0102041	9.46084e-05	-0.0273855	-4.85568	-7.08378	0.109034	1.80932	1.64996	NA	NA	NA	NA	NA	NA	NA
chr1_206890800_206891400	0.925958	0.00695283	0.197827	-0.0139783	-5.34321	-2.23409	0.14956	1.88731	1.70879	NA	NA	NA	NA	NA	NA	NA
chr1_206891400_206892000	0.561928	0.019074	0.308564	0.0913858	-4.73538	-1.81503	0.156379	1.94617	1.76201	NA	NA	NA	NA	NA	NA	NA
chr1_206896800_206897400	0.203605	0.0116396	0.000115561	0.138669	-4.69576	-6.83363	0.10746	1.78404	1.61545	NA	NA	NA	NA	NA	NA	NA
chr1_206897400_206898000	0.51561	0.0420713	4.46616e-05	0.0700827	-3.44031	-6.73604	0.106933	1.64337	1.48774	NA	NA	NA	NA	NA	NA	NA
chr1_206908800_206909400	0.799581	0.531271	0.1491	-0.0526525	-1.09317	2.30792	0.20614	1.73238	1.57185	0.349929	0.043636	-3.4011	2.3392	-1.45396	0.161472	0.0323901
chr1_206913600_206914200	0.705271	0.000131857	0.0203855	-0.044151	-7.70226	-4.00625	0.115983	1.83898	1.66532	NA	NA	NA	NA	NA	NA	NA
chr1_206914200_206914800	0.429434	0.000240557	0.0537104	-0.090784	-6.79464	-3.05199	0.11384	1.70042	1.53986	NA	NA	NA	NA	NA	NA	NA
chr1_206921400_206922000	0.813548	0.0446479	0.001223	-0.0281131	-2.80567	-4.2394	0.118489	1.35759	1.22682	NA	NA	NA	NA	NA	NA	NA
chr1_206922000_206922600	0.893807	0.0304393	0.000496825	-0.0152904	-3.07482	-4.67429	0.113888	1.37512	1.24353	NA	NA	NA	NA	NA	NA	NA
chr1_206922600_206923200	0.845091	0.0122586	0.00010107	0.021165	-3.95577	-5.84896	0.10769	1.51467	1.36898	NA	NA	NA	NA	NA	NA	NA
chr1_206923200_206923800	0.467782	0.00406247	0.00185008	-0.0852761	-5.01394	-4.96117	0.116433	1.6542	1.49785	NA	NA	NA	NA	NA	NA	NA
chr1_206931000_206931600	0.612892	0.693638	0.000526842	-0.0681647	-0.759718	-6.48798	0.133772	1.91604	1.73501	NA	NA	NA	NA	NA	NA	NA
chr1_206931600_206932200	0.281438	0.562449	3.5019e-05	0.134844	-0.90343	-6.43558	0.123665	1.54802	1.39817	NA	NA	NA	NA	NA	NA	NA
chr1_206932200_206932800	0.952361	0.627247	0.00136215	-0.00569014	0.51941	-3.29026	0.0947074	1.06216	0.962476	0.409186	0.011066	3.80967	1.43337	2.65784	0.0151062	0.00629364
chr1_206932800_206933400	0.7666	0.983698	0.00445959	-0.0297904	0.0228856	-3.02636	0.0997478	1.11374	1.00985	0.568732	0.0138045	3.04925	1.5034	2.02824	0.056065	0.0149017
chr1_206934600_206935200	0.365409	0.0146119	0.000715061	-0.107131	-4.88276	-6.366	0.117147	1.92114	1.75005	NA	NA	NA	NA	NA	NA	NA
chr1_206935200_206935800	0.338533	0.431273	8.80248e-07	-0.0570269	-0.66809	-4.3494	0.0589403	0.84113	0.761587	NA	NA	NA	NA	NA	NA	NA
chr1_206935800_206936400	0.385124	0.455116	4.48443e-06	-0.0532592	-0.621351	-3.90132	0.0607161	0.824575	0.746439	NA	NA	NA	NA	NA	NA	NA
chr1_206936400_206937000	0.73163	0.0877195	0.00047188	0.0423269	-3.01959	-5.91118	0.12264	1.72926	1.5655	NA	NA	NA	NA	NA	NA	NA
chr1_206946600_206947200	0.701952	0.0297626	0.000660255	-0.0452556	-3.45989	-5.10926	0.117493	1.54064	1.39433	NA	NA	NA	NA	NA	NA	NA
chr1_206947200_206947800	0.843696	0.213244	0.0017309	-0.0269426	-2.57945	-6.16935	0.135849	2.04251	1.84963	NA	NA	NA	NA	NA	NA	NA
chr1_206951400_206952000	0.0229949	0.183265	0.00281429	0.317742	-2.58508	-5.47765	0.134895	1.91214	1.73136	NA	NA	NA	NA	NA	NA	NA
chr1_206955000_206955600	0.555516	0.120958	0.0163297	0.0820801	-2.67929	-3.83074	0.138175	1.69449	1.53432	NA	NA	NA	NA	NA	NA	NA
chr1_206955600_206956200	0.910569	0.084705	0.0655366	0.0159751	-3.26461	-3.16464	0.141416	1.85112	1.67582	NA	NA	NA	NA	NA	NA	NA
chr1_20695800_20696400	0.238064	0.0561419	0.262533	-0.203188	-3.74137	-1.95507	0.169889	1.9075	1.72271	NA	NA	NA	NA	NA	NA	NA
chr1_206960400_206961000	0.76034	0.43492	0.000266865	-0.0363858	1.0093	-4.61069	0.118549	1.2809	1.16364	0.286894	0.00727759	5.61999	1.73054	3.24753	0.00403335	0.00278462
chr1_206961000_206961600	0.574479	0.472858	0.000200601	-0.0657281	0.898092	-4.56727	0.116196	1.24041	1.12651	0.312007	0.00668794	5.46537	1.6756	3.26174	0.00390432	0.00271891
chr1_20696400_20697000	0.541352	0.0881305	0.0936899	-0.0749323	-2.29017	-2.04333	0.121735	1.31329	1.19276	NA	NA	NA	NA	NA	NA	NA
chr1_206969400_206970000	0.491923	0.0813495	0.00138239	0.0912951	-3.5844	-6.21175	0.131737	2.00966	1.81979	NA	NA	NA	NA	NA	NA	NA
chr1_20697000_20697600	0.727053	0.0852331	9.59859e-05	-0.0396659	-2.40098	-5.27254	0.112922	1.36381	1.22938	NA	NA	NA	NA	NA	NA	NA
chr1_206970000_206970600	0.493306	0.168143	0.000147242	0.0823971	-2.09691	-5.6148	0.11928	1.49656	1.3519	NA	NA	NA	NA	NA	NA	NA
chr1_206970600_206971200	0.0184206	0.0630495	0.000362175	0.293096	-3.2961	-6.04526	0.119752	1.72859	1.56497	NA	NA	NA	NA	NA	NA	NA
chr1_206981400_206982000	0.608296	0.0625489	0.073194	-0.0771765	-3.79134	-3.29699	0.149514	1.98438	1.79648	NA	NA	NA	NA	NA	NA	NA
chr1_206982000_206982600	0.488355	0.0153089	0.0876909	-0.0978783	-5.08966	-3.19035	0.140073	2.01745	1.82688	NA	NA	NA	NA	NA	NA	NA
chr1_2070000_2070600	0.890046	0.0066107	0.000457327	-0.0152658	-4.50051	-5.41345	0.109791	1.57901	1.42977	NA	NA	NA	NA	NA	NA	NA
chr1_207009600_207010200	0.806394	0.244731	9.39963e-05	0.0297537	-1.93674	-6.3891	0.120679	1.64281	1.48744	NA	NA	NA	NA	NA	NA	NA
chr1_207010200_207010800	0.354182	0.33159	0.000141496	0.114858	-1.59641	-6.13388	0.122668	1.62619	1.47239	NA	NA	NA	NA	NA	NA	NA
chr1_207018600_207019200	0.435168	0.0352923	0.00669594	0.106146	-4.55242	-5.45082	0.134784	2.0964	1.91568	NA	NA	NA	NA	NA	NA	NA
chr1_207022200_207022800	0.38883	0.785138	1.82497e-05	-0.102871	-0.458674	-7.27101	0.118201	1.67222	1.51395	NA	NA	NA	NA	NA	NA	NA
chr1_207022800_207023400	0.392485	0.844357	1.27237e-05	-0.103166	-0.322995	-7.27382	0.119465	1.63559	1.48072	NA	NA	NA	NA	NA	NA	NA
chr1_207024600_207025200	0.0495413	0.00240816	0.110073	0.28276	3.06632	1.40631	0.140031	0.952476	0.862454	0.00861366	0.0349081	1.66	1.28493	1.2919	0.21112	0.0402649
chr1_207039000_207039600	0.98078	0.000962769	0.0934283	0.00318667	-6.86282	-3.01225	0.131531	1.94016	1.7569	NA	NA	NA	NA	NA	NA	NA
chr1_207039600_207040200	0.0185786	0.0160566	0.00808662	0.321039	-4.1923	-4.19868	0.131358	1.67455	1.51381	NA	NA	NA	NA	NA	NA	NA
chr1_207040200_207040800	0.000973907	0.123185	0.0025358	0.49081	-3.34965	-6.17846	0.138908	2.13147	1.93019	NA	NA	NA	NA	NA	NA	NA
chr1_20704200_20704800	0.216366	0.0130044	0.000173358	-0.136564	-4.41791	-6.33749	0.108888	1.70695	1.5453	NA	NA	NA	NA	NA	NA	NA
chr1_20704800_20705400	0.181142	0.00798718	0.000144065	-0.146327	-4.68319	-6.34849	0.1077	1.68562	1.52601	NA	NA	NA	NA	NA	NA	NA
chr1_207049800_207050400	0.0630207	0.0202968	7.72485e-05	0.223781	-4.65442	-7.68724	0.117345	1.93329	1.76435	NA	NA	NA	NA	NA	NA	NA
chr1_207050400_207051000	0.358172	0.00121477	0.0767621	0.129713	-5.97925	-2.82779	0.139698	1.72915	1.56052	NA	NA	NA	NA	NA	NA	NA
chr1_207051000_207051600	0.22684	1.66128e-05	0.0138712	0.130764	-7.39184	-3.54896	0.106695	1.52999	1.38499	NA	NA	NA	NA	NA	NA	NA
chr1_207052800_207053400	0.95217	0.00102332	0.000744319	0.00660256	-5.63177	-5.25313	0.109453	1.60152	1.44948	NA	NA	NA	NA	NA	NA	NA
chr1_207053400_207054000	0.227711	0.0400528	0.000454694	0.147252	-3.13632	-5.05843	0.120379	1.48256	1.33533	NA	NA	NA	NA	NA	NA	NA
chr1_2070600_2071200	0.864006	0.231981	0.00301675	0.0235928	-1.82576	-4.27234	0.136948	1.50652	1.3611	NA	NA	NA	NA	NA	NA	NA
chr1_207063600_207064200	0.0943188	0.0431151	0.00440287	0.241827	-4.8367	-6.36335	0.141441	2.32262	2.12002	NA	NA	NA	NA	NA	NA	NA
chr1_207064200_207064800	0.055191	0.0558878	0.000826066	0.253241	-3.76324	-6.22727	0.12859	1.91658	1.73507	NA	NA	NA	NA	NA	NA	NA
chr1_207064800_207065400	0.0874543	0.0969893	0.00129657	0.243151	-3.80661	-7.0204	0.139128	2.24501	2.04347	NA	NA	NA	NA	NA	NA	NA
chr1_207067800_207068400	0.256511	0.0414281	0.000606911	0.139116	-3.66288	-5.8295	0.12102	1.74392	1.57877	NA	NA	NA	NA	NA	NA	NA
chr1_207068400_207069000	0.19349	0.0437366	0.00223921	0.16842	-3.48354	-4.93063	0.127553	1.67803	1.51943	NA	NA	NA	NA	NA	NA	NA
chr1_20707800_20708400	0.0295718	0.00104091	0.00069194	0.241049	-6.48342	-6.10177	0.107203	1.84676	1.67235	NA	NA	NA	NA	NA	NA	NA
chr1_207078600_207079200	0.663029	0.243176	0.00106622	-0.0551521	-2.26706	-6.14702	0.125723	1.91657	1.75503	NA	NA	NA	NA	NA	NA	NA
chr1_207097200_207097800	0.312825	0.282126	5.41598e-05	0.125204	-2.09876	-7.79858	0.122634	1.92755	1.74549	NA	NA	NA	NA	NA	NA	NA
chr1_207097800_207098400	0.274241	0.272118	6.70701e-05	0.1345	-2.11943	-7.59603	0.121491	1.90587	1.7259	NA	NA	NA	NA	NA	NA	NA
chr1_2071200_2071800	0.95989	0.298827	8.77837e-07	0.00510209	-1.49071	-7.3189	0.100878	1.41797	1.28137	NA	NA	NA	NA	NA	NA	NA
chr1_20714400_20715000	0.55456	0.0286585	0.0885565	0.0857283	-4.06511	-2.8337	0.143966	1.79712	1.62723	NA	NA	NA	NA	NA	NA	NA
chr1_20715000_20715600	0.894867	0.361892	0.03484	0.0142883	-1.04663	-2.24449	0.107504	1.13604	1.03091	NA	NA	NA	NA	NA	NA	NA
chr1_20715600_20716200	0.542953	0.199077	3.93551e-05	0.0633632	-1.65848	-5.27057	0.10335	1.27214	1.1541	NA	NA	NA	NA	NA	NA	NA
chr1_20716200_20716800	0.92664	0.00263892	0.00111967	-0.010187	-4.60808	-4.54237	0.110012	1.44601	1.3031	NA	NA	NA	NA	NA	NA	NA
chr1_20716800_20717400	0.185857	0.0251657	0.00593784	-0.178067	-3.94904	-4.45746	0.132508	1.70405	1.54206	NA	NA	NA	NA	NA	NA	NA
chr1_207178200_207178800	0.889763	0.142904	0.0165175	0.0204041	-3.27845	-4.96869	0.146366	2.19798	1.99382	NA	NA	NA	NA	NA	NA	NA
chr1_2071800_2072400	0.952532	0.00362985	0.00174643	-0.00654888	-4.36746	-4.28168	0.109392	1.42167	1.28489	NA	NA	NA	NA	NA	NA	NA
chr1_20720400_20721000	0.542248	0.503242	0.00425808	-0.0790404	-0.92198	-3.73395	0.128695	1.36607	1.23894	NA	NA	NA	NA	NA	NA	NA
chr1_207204600_207205200	0.216206	0.0021495	0.92656	-0.189863	-5.5295	-0.142138	0.151332	1.69643	1.5333	NA	NA	NA	NA	NA	NA	NA
chr1_207205200_207205800	0.308104	3.76949e-05	0.432098	-0.132755	-5.87035	0.917422	0.128753	1.2817	1.15713	0.00422077	0.125669	-6.78777	1.72676	-3.93094	0.000826789	0.00107358
chr1_20721000_20721600	0.589521	0.491795	0.0101312	-0.0729975	-0.965154	-3.38805	0.134313	1.39228	1.26114	NA	NA	NA	NA	NA	NA	NA
chr1_20723400_20724000	0.480897	0.0534761	0.000313201	-0.0832222	-3.55115	-6.3372	0.117072	1.78987	1.62065	NA	NA	NA	NA	NA	NA	NA
chr1_2072400_2073000	0.955746	0.237522	0.00141209	0.00594738	-1.50945	-3.90147	0.106568	1.2606	1.14543	NA	NA	NA	NA	NA	NA	NA
chr1_20724000_20724600	0.295698	0.0452618	2.13807e-05	-0.113393	-3.75312	-7.92334	0.107155	1.82149	1.66656	NA	NA	NA	NA	NA	NA	NA
chr1_207240600_207241200	0.467024	0.670354	0.780056	0.138809	-0.749782	-0.444396	0.1892	1.74972	1.58175	NA	NA	NA	NA	NA	NA	NA
chr1_207241200_207241800	0.435658	0.247663	5.49901e-05	-0.137996	1.30293	4.49411	0.175414	1.11218	1.00695	0.164755	0.00447361	-3.19118	1.5003	-2.12703	0.0460522	0.0129941
chr1_207282000_207282600	0.529912	0.00700335	0.366904	0.0964841	-4.45072	-1.29355	0.152394	1.57359	1.41895	NA	NA	NA	NA	NA	NA	NA
chr1_207282600_207283200	0.19702	0.0063018	0.333881	0.195048	-4.41452	-1.35593	0.148913	1.5391	1.38785	NA	NA	NA	NA	NA	NA	NA
chr1_2073000_2073600	0.375068	0.978199	1.64931e-07	-0.0858439	0.0326354	-6.66336	0.0958014	1.18752	1.07388	0.567103	0.00179339	6.69599	1.60107	4.18221	0.000459441	0.000765408
chr1_20730600_20731200	0.69213	0.38791	0.32305	-0.0471497	-0.850803	0.883203	0.118299	0.975681	0.883763	0.255856	0.0911729	-1.73401	1.31643	-1.3172	0.202663	0.0389198
chr1_20731200_20731800	0.787105	0.211213	0.221949	-0.0331951	-1.28233	1.1343	0.122169	1.01082	0.915642	0.141486	0.0620699	-2.41663	1.36387	-1.77189	0.0916493	0.0211701
chr1_20731800_20732400	0.214838	0.075382	0.161992	-0.156314	-2.50872	-1.77962	0.124214	1.37771	1.25136	NA	NA	NA	NA	NA	NA	NA
chr1_207321000_207321600	0.117003	0.00730012	0.985455	-0.188396	-3.3121	-0.0196059	0.117843	1.17758	1.0694	NA	NA	NA	NA	NA	NA	NA
chr1_207321600_207322200	0.22404	0.0185572	0.968565	-0.170627	-3.29015	0.0484685	0.13837	1.34595	1.22298	0.0233296	0.30218	-3.33861	1.81859	-1.83583	0.0812972	0.0194431
chr1_207322200_207322800	0.302285	0.0066886	0.00779572	-0.126207	-4.91168	-4.35601	0.120921	1.72595	1.56264	NA	NA	NA	NA	NA	NA	NA
chr1_20732400_20733000	0.692434	0.0620096	0.277359	-0.0175574	-0.649949	0.338299	0.0440975	0.339453	0.307596	0.0514886	0.0775375	-0.988247	0.458087	-2.15734	0.0433225	0.012451
chr1_20733000_20733600	0.644649	0.0633383	0.310167	-0.0201845	-0.640939	0.313035	0.043465	0.336514	0.304911	0.0523233	0.087338	-0.953974	0.454106	-2.10077	0.0485425	0.0134712
chr1_20733600_20734200	0.729768	1.86217e-05	0.0549516	0.0403875	-7.16062	-2.65501	0.11618	1.49288	1.34677	NA	NA	NA	NA	NA	NA	NA
chr1_2073600_2074200	0.358336	0.0526863	0.588386	-0.115009	-2.4909	-0.618516	0.123905	1.25113	1.13458	NA	NA	NA	NA	NA	NA	NA
chr1_207363000_207363600	0.740753	0.606033	0.0531744	0.0535974	-0.843535	-2.91208	0.160983	1.62389	1.46583	NA	NA	NA	NA	NA	NA	NA
chr1_2074200_2074800	0.769792	0.00658214	0.203718	-0.0468293	-4.87349	-1.99759	0.15904	1.70889	1.5484	NA	NA	NA	NA	NA	NA	NA
chr1_2074800_2075400	0.95966	0.0154333	0.00219631	-0.00616038	-3.81323	-4.43795	0.121105	1.51345	1.36473	NA	NA	NA	NA	NA	NA	NA
chr1_207495600_207496200	0.569053	0.0744727	0.0621911	0.0780322	-2.6181	-2.48897	0.136008	1.43313	1.30087	NA	NA	NA	NA	NA	NA	NA
chr1_207496200_207496800	0.224788	0.00775708	0.000308778	0.138114	-4.93994	-6.27751	0.112188	1.77091	1.60349	NA	NA	NA	NA	NA	NA	NA
chr1_207519600_207520200	0.192823	2.38843e-05	8.54051e-05	0.169818	3.3709	2.79647	0.128415	0.714108	0.646508	0.00422077	0.0051364	0.574432	0.963288	0.596325	0.557648	0.0923921
chr1_207520200_207520800	0.36146	1.22139e-06	1.18996e-05	0.126385	4.09856	3.26043	0.137058	0.730065	0.660989	0.0041589	0.0029715	0.838135	0.984836	0.85104	0.404822	0.0699078
chr1_2075400_2076000	0.859745	0.00291559	0.240836	-0.0233425	-4.40219	-1.50613	0.131336	1.39702	1.26687	NA	NA	NA	NA	NA	NA	NA
chr1_207579600_207580200	0.202392	0.018259	0.000526541	-0.158155	-4.67098	-6.47446	0.122226	1.90564	1.7313	NA	NA	NA	NA	NA	NA	NA
chr1_2076000_2076600	0.90196	0.00152218	0.0258611	0.0153004	-5.105	-3.14576	0.123496	1.5103	1.36424	NA	NA	NA	NA	NA	NA	NA
chr1_207645000_207645600	0.00639478	0.119496	0.000618577	-0.378443	-3.35302	-7.07012	0.132196	2.112	1.91806	NA	NA	NA	NA	NA	NA	NA
chr1_207645600_207646200	0.174403	0.242517	2.63004e-05	-0.16015	-2.13463	-7.65469	0.116019	1.80206	1.63182	NA	NA	NA	NA	NA	NA	NA
chr1_2076600_2077200	0.719098	0.0163525	0.00149877	-0.0402446	-3.39071	-4.16303	0.111182	1.35839	1.22967	NA	NA	NA	NA	NA	NA	NA
chr1_207668400_207669000	0.751807	2.62727e-05	0.0024197	0.0319102	-7.82019	-4.88271	0.100274	1.66698	1.51749	NA	NA	NA	NA	NA	NA	NA
chr1_207669000_207669600	0.746271	3.14444e-05	0.0301947	-0.0374089	-7.84732	-3.43176	0.114897	1.69269	1.53236	NA	NA	NA	NA	NA	NA	NA
chr1_207669600_207670200	0.946907	0.00941461	0.0849439	-0.0100611	-5.07996	-2.98459	0.150231	1.87107	1.69369	NA	NA	NA	NA	NA	NA	NA
chr1_207670200_207670800	0.687452	0.00955547	0.00103101	0.0459426	-4.89205	-5.7873	0.113448	1.80568	1.64695	NA	NA	NA	NA	NA	NA	NA
chr1_207681000_207681600	0.0450117	0.155663	0.000319839	0.246469	-2.6628	-6.58866	0.119472	1.8435	1.6879	NA	NA	NA	NA	NA	NA	NA
chr1_2077200_2077800	0.723069	0.015149	0.00174647	-0.0414934	-3.57951	-4.26119	0.116351	1.41647	1.27874	NA	NA	NA	NA	NA	NA	NA
chr1_207751200_207751800	0.381772	0.00213437	0.696053	0.122661	-4.49825	0.492671	0.138844	1.37899	1.25295	0.00825137	0.215235	-4.99092	1.86319	-2.67869	0.0144349	0.00610556
chr1_207751800_207752400	0.612748	0.0529675	0.486845	0.076311	-2.75009	0.879679	0.149698	1.38303	1.25452	0.0459792	0.143644	-3.62977	1.86724	-1.94392	0.0661091	0.0167638
chr1_207752400_207753000	0.624635	0.0154044	0.103542	0.0632375	-3.3907	-2.02728	0.128339	1.34535	1.21964	NA	NA	NA	NA	NA	NA	NA
chr1_207801600_207802200	0.607096	0.0288222	2.07093e-05	0.0546814	-4.2641	-8.15836	0.10558	1.88713	1.71248	NA	NA	NA	NA	NA	NA	NA
chr1_207805800_207806400	0.0352935	0.0722084	0.00433412	0.276472	-2.98831	-4.41813	0.127317	1.62248	1.46912	NA	NA	NA	NA	NA	NA	NA
chr1_207806400_207807000	0.0439135	0.105668	0.0202727	0.284756	-2.80102	-3.69761	0.137288	1.6958	1.53555	NA	NA	NA	NA	NA	NA	NA
chr1_207817200_207817800	0.566453	0.00662316	1.0188e-05	0.0569427	-5.08289	-8.13037	0.098583	1.78378	1.63272	NA	NA	NA	NA	NA	NA	NA
chr1_207817800_207818400	0.657531	0.0047244	0.0088322	-0.0563566	-4.93439	-4.11225	0.126265	1.65829	1.50099	NA	NA	NA	NA	NA	NA	NA
chr1_207818400_207819000	0.380976	0.0107141	0.216797	-0.0800593	-2.60804	-1.11165	0.0904694	0.978756	0.887211	NA	NA	NA	NA	NA	NA	NA
chr1_207819000_207819600	0.454961	0.00735322	0.041357	-0.0777431	-3.40822	-2.31491	0.103135	1.21294	1.10174	NA	NA	NA	NA	NA	NA	NA
chr1_20782200_20782800	0.0116896	0.141595	0.152277	-0.529108	-4.03259	-3.56578	0.201151	2.6945	2.44796	NA	NA	NA	NA	NA	NA	NA
chr1_207823200_207823800	0.823509	6.33029e-05	0.000392548	-0.0211682	-7.29703	-5.73603	0.0943489	1.65119	1.49513	NA	NA	NA	NA	NA	NA	NA
chr1_207825600_207826200	0.354407	0.196752	0.0109048	-0.142196	-2.75641	-5.06064	0.151936	2.10316	1.90412	NA	NA	NA	NA	NA	NA	NA
chr1_207826200_207826800	0.478003	0.00496167	0.00664397	-0.0882942	-4.99168	-4.35306	0.123387	1.68781	1.52829	NA	NA	NA	NA	NA	NA	NA
chr1_207826800_207827400	0.94834	0.0288187	0.00221923	0.00817625	-3.48736	-4.51978	0.12548	1.54334	1.39146	NA	NA	NA	NA	NA	NA	NA
chr1_207827400_207828000	0.300099	0.16714	0.0010089	0.146103	-3.07969	-7.06527	0.139344	2.19268	2.00641	NA	NA	NA	NA	NA	NA	NA
chr1_207828000_207828600	0.157327	0.236912	0.00290223	0.21413	-2.7579	-6.64142	0.148856	2.30019	2.10653	NA	NA	NA	NA	NA	NA	NA
chr1_207831600_207832200	0.172938	0.0296299	0.714834	-0.212881	-3.32222	-0.492731	0.153684	1.47807	1.33996	NA	NA	NA	NA	NA	NA	NA
chr1_207832200_207832800	0.989837	0.0658133	0.289529	-0.00172134	-2.47796	-1.27895	0.134374	1.31359	1.19304	NA	NA	NA	NA	NA	NA	NA
chr1_207837600_207838200	0.977023	0.036063	0.00314378	-0.00374382	-4.33124	-5.67564	0.129254	2.00333	1.81676	NA	NA	NA	NA	NA	NA	NA
chr1_20785800_20786400	0.127982	0.162516	0.0190521	0.222999	-2.28651	-3.52995	0.143761	1.60984	1.45048	NA	NA	NA	NA	NA	NA	NA
chr1_207866400_207867000	0.0468262	0.000143594	0.0347751	0.284702	-5.35958	2.54892	0.139216	1.28798	1.17029	0.00447937	0.020147	-7.9085	1.74025	-4.54447	0.00019725	0.000433193
chr1_207867600_207868200	0.504297	0.00894599	0.063957	-0.0945815	-5.46206	-3.4361	0.140488	1.99728	1.80845	NA	NA	NA	NA	NA	NA	NA
chr1_207868200_207868800	0.628065	0.0368088	0.668726	-0.0751476	-3.2046	-0.581612	0.154038	1.48844	1.35016	NA	NA	NA	NA	NA	NA	NA
chr1_207868800_207869400	0.863005	0.00616366	0.12425	0.0231387	-4.35542	-2.14197	0.13332	1.5141	1.36696	NA	NA	NA	NA	NA	NA	NA
chr1_20787000_20787600	0.0522424	0.0613971	0.0916118	-0.280227	-3.53929	-2.87871	0.140477	1.84397	1.66938	NA	NA	NA	NA	NA	NA	NA
chr1_207886200_207886800	0.429978	0.0432612	0.434061	0.127682	-4.13721	-1.42092	0.160298	1.98818	1.79989	NA	NA	NA	NA	NA	NA	NA
chr1_207886800_207887400	0.880742	0.0406225	0.034395	-0.0203494	-3.22012	-3.00579	0.134855	1.52673	1.377	NA	NA	NA	NA	NA	NA	NA
chr1_207887400_207888000	0.135368	0.0244135	0.0213064	-0.196091	-3.94661	-3.66037	0.128921	1.69363	1.53324	NA	NA	NA	NA	NA	NA	NA
chr1_207890400_207891000	0.405244	0.380641	2.24281e-06	0.0877965	-1.21392	-6.72912	0.104479	1.3708	1.23846	NA	NA	NA	NA	NA	NA	NA
chr1_207891000_207891600	0.110552	0.326729	1.31408e-05	0.181755	-1.36463	-6.07605	0.11162	1.37603	1.23936	NA	NA	NA	NA	NA	NA	NA
chr1_207902400_207903000	0.17237	0.642808	1.94872e-07	0.12391	0.544959	-6.52637	0.089333	1.167	1.06019	0.418259	0.00181139	7.07132	1.57667	4.48497	0.000226568	0.000497374
chr1_207903000_207903600	0.131763	0.557553	8.6807e-07	0.145482	0.710552	-6.24343	0.0947413	1.20237	1.09245	0.367236	0.00198486	6.95399	1.62454	4.28059	0.000365051	0.000663687
chr1_207910200_207910800	0.721614	0.031459	0.0108959	-0.0483086	-3.50822	-3.78133	0.134722	1.57902	1.42259	NA	NA	NA	NA	NA	NA	NA
chr1_207910800_207911400	0.740272	0.0162122	0.00164237	-0.0399418	-3.79116	-4.58423	0.119737	1.51669	1.3669	NA	NA	NA	NA	NA	NA	NA
chr1_207911400_207912000	0.850257	0.111942	7.55926e-06	-0.0199361	-2.6063	-7.3761	0.104983	1.60701	1.45493	NA	NA	NA	NA	NA	NA	NA
chr1_207958200_207958800	0.699443	4.05489e-05	0.149908	-0.0477833	-6.80269	-1.97105	0.122966	1.49261	1.34515	NA	NA	NA	NA	NA	NA	NA
chr1_207958800_207959400	0.890876	0.0202467	0.363966	-0.0200355	-3.55269	-1.22786	0.145198	1.47504	1.33858	NA	NA	NA	NA	NA	NA	NA
chr1_207959400_207960000	0.195904	0.00405339	0.0530151	0.17818	-4.70391	-2.77873	0.13569	1.55149	1.39773	NA	NA	NA	NA	NA	NA	NA
chr1_2079600_2080200	0.103001	0.00473323	0.00016949	0.172903	-5.19354	-6.49403	0.103853	1.74578	1.58069	NA	NA	NA	NA	NA	NA	NA
chr1_207960000_207960600	0.0249819	0.000543765	0.00270446	0.267727	-7.04337	-5.47713	0.115373	1.88883	1.72344	NA	NA	NA	NA	NA	NA	NA
chr1_207962400_207963000	0.448847	0.811158	0.0306309	-0.109581	-0.337281	-2.84616	0.143407	1.40321	1.27441	NA	NA	NA	NA	NA	NA	NA
chr1_207963000_207963600	0.522208	0.927095	0.504938	-0.0989399	0.128187	-0.850226	0.153377	1.39298	1.2648	0.550525	0.14973	0.978413	1.88152	0.520011	0.608764	0.100775
chr1_207963600_207964200	0.73717	0.157029	0.0743936	0.0535615	-3.17666	-3.65142	0.158597	2.20669	1.9982	NA	NA	NA	NA	NA	NA	NA
chr1_207972000_207972600	0.251902	0.183411	0.000118612	-0.136569	-2.24556	-6.35061	0.117639	1.66156	1.5042	NA	NA	NA	NA	NA	NA	NA
chr1_207972600_207973200	0.804237	0.148897	6.01044e-05	-0.0282725	-2.11937	-5.78112	0.113381	1.4427	1.3034	NA	NA	NA	NA	NA	NA	NA
chr1_207981600_207982200	0.208371	0.493107	0.00762436	0.198651	-1.60565	-5.93668	0.155599	2.3233	2.12321	NA	NA	NA	NA	NA	NA	NA
chr1_208002600_208003200	0.0986792	0.608842	0.000803598	-0.228629	-0.886316	-5.60313	0.13554	1.71968	1.55713	NA	NA	NA	NA	NA	NA	NA
chr1_208003200_208003800	0.129324	0.20313	0.000127543	-0.186025	-2.15897	-6.35311	0.120358	1.67128	1.51304	NA	NA	NA	NA	NA	NA	NA
chr1_208003800_208004400	0.291474	0.13889	0.00018257	-0.128386	-2.88402	-7.14873	0.120252	1.91362	1.75018	NA	NA	NA	NA	NA	NA	NA
chr1_208014600_208015200	0.60315	0.473965	2.36791e-05	0.0586914	-0.944284	-5.59229	0.112086	1.30749	1.18403	NA	NA	NA	NA	NA	NA	NA
chr1_208015200_208015800	0.493716	0.97964	1.0144e-06	0.0615464	-0.0300189	-6.02487	0.0891809	1.16963	1.06278	NA	NA	NA	NA	NA	NA	NA
chr1_208015800_208016400	0.989011	0.345775	4.80617e-05	0.00158195	-1.28287	-5.48735	0.114208	1.34616	1.21807	NA	NA	NA	NA	NA	NA	NA
chr1_2080200_2080800	0.864454	0.00133784	0.0002229	0.0171242	-5.1783	-5.49971	0.0997318	1.51203	1.36793	NA	NA	NA	NA	NA	NA	NA
chr1_208026600_208027200	0.917454	0.0465696	0.000290556	0.0130602	-4.11321	-7.20269	0.125296	2.00886	1.83056	NA	NA	NA	NA	NA	NA	NA
chr1_208030200_208030800	0.483113	0.0364845	0.0188907	-0.0953971	-3.3207	-3.38459	0.134883	1.53957	1.38875	NA	NA	NA	NA	NA	NA	NA
chr1_208030800_208031400	0.651342	0.322224	0.00650057	-0.0604791	-1.4419	-3.72781	0.132925	1.44033	1.305	NA	NA	NA	NA	NA	NA	NA
chr1_208031400_208032000	0.537297	0.0197313	0.0159031	-0.0821733	-3.6404	-3.4022	0.132165	1.50479	1.35685	NA	NA	NA	NA	NA	NA	NA
chr1_208032000_208032600	0.325269	0.0177741	0.0109341	-0.12833	-4.28526	-4.18593	0.129008	1.74045	1.57562	NA	NA	NA	NA	NA	NA	NA
chr1_208036800_208037400	0.351053	0.380958	0.0274755	0.144433	-1.8775	-4.38021	0.153244	2.12155	1.92108	NA	NA	NA	NA	NA	NA	NA
chr1_208038600_208039200	0.661723	0.00117711	0.0467935	-0.0583879	-7.19781	-3.85595	0.132551	2.07507	1.88523	NA	NA	NA	NA	NA	NA	NA
chr1_208051800_208052400	0.260817	0.204901	9.83149e-05	0.132894	-2.13687	-6.43683	0.116673	1.66078	1.50351	NA	NA	NA	NA	NA	NA	NA
chr1_208052400_208053000	0.165109	0.180442	6.72661e-05	0.161792	-2.24617	-6.57503	0.114629	1.65053	1.49423	NA	NA	NA	NA	NA	NA	NA
chr1_208053600_208054200	0.687402	0.000325539	0.00892685	-0.0476109	-7.33916	-4.70677	0.117547	1.88295	1.72058	NA	NA	NA	NA	NA	NA	NA
chr1_208054200_208054800	0.70453	0.000921375	0.00390447	-0.0431198	-6.32792	-4.91305	0.112976	1.78143	1.6132	NA	NA	NA	NA	NA	NA	NA
chr1_208059000_208059600	0.285424	0.102099	0.000217933	-0.128611	-3.19153	-7.03408	0.118942	1.91179	1.74642	NA	NA	NA	NA	NA	NA	NA
chr1_208059600_208060200	0.0570309	0.122404	0.000331039	-0.233561	-2.97187	-6.70947	0.119526	1.88703	1.72381	NA	NA	NA	NA	NA	NA	NA
chr1_208071600_208072200	0.0054183	0.0117829	3.72397e-05	0.323853	-4.71314	-7.48547	0.110727	1.79393	1.633	NA	NA	NA	NA	NA	NA	NA
chr1_208077000_208077600	0.562686	0.370885	1.2316e-05	-0.0644367	-1.52477	-7.51783	0.110479	1.68667	1.52733	NA	NA	NA	NA	NA	NA	NA
chr1_208077600_208078200	0.070428	0.390141	2.75595e-05	-0.209535	-1.48174	-7.23009	0.113025	1.7073	1.54603	NA	NA	NA	NA	NA	NA	NA
chr1_2080800_2081400	0.864915	0.268554	1.68101e-05	-0.0140513	-1.4487	-5.66691	0.0821171	1.29293	1.17383	NA	NA	NA	NA	NA	NA	NA
chr1_208081800_208082400	0.28163	0.00292649	0.00200738	0.128067	-6.17291	-5.84796	0.117497	1.95979	1.78097	NA	NA	NA	NA	NA	NA	NA
chr1_208082400_208083000	0.33994	0.00278809	0.00195568	0.112779	-6.16357	-5.82334	0.116906	1.9461	1.76854	NA	NA	NA	NA	NA	NA	NA
chr1_208084200_208084800	0.345686	0.0514758	0.00494594	-0.128225	-4.0335	-5.39882	0.134526	2.01508	1.82475	NA	NA	NA	NA	NA	NA	NA
chr1_208084800_208085400	0.52024	0.144364	0.00274401	-0.0890963	-3.15371	-6.15065	0.137464	2.12225	1.93854	NA	NA	NA	NA	NA	NA	NA
chr1_20810400_20811000	0.89272	0.154654	0.0127561	-0.020847	-3.07892	-5.0145	0.153693	2.12627	1.93173	NA	NA	NA	NA	NA	NA	NA
chr1_208114200_208114800	0.0781859	0.0170158	0.000823342	0.221321	-4.96368	-6.50723	0.122746	2.00152	1.81251	NA	NA	NA	NA	NA	NA	NA
chr1_208117800_208118400	0.332251	0.0277912	0.0542595	-0.136492	-4.17872	-3.28765	0.13923	1.83665	1.66271	NA	NA	NA	NA	NA	NA	NA
chr1_208118400_208119000	0.701358	0.00896752	0.000196776	0.0434606	-5.17026	-7.02636	0.112597	1.89122	1.7304	NA	NA	NA	NA	NA	NA	NA
chr1_208119000_208119600	0.420738	0.00716194	0.000219846	0.0991113	-5.76526	-7.476	0.121952	2.04449	1.85744	NA	NA	NA	NA	NA	NA	NA
chr1_208127400_208128000	0.253206	0.135885	0.000628428	0.155005	-3.26984	-7.22309	0.133893	2.15268	1.96236	NA	NA	NA	NA	NA	NA	NA
chr1_208128000_208128600	0.00867912	0.246479	0.000888541	0.385112	-2.58798	-7.17941	0.140223	2.20349	2.01418	NA	NA	NA	NA	NA	NA	NA
chr1_208131600_208132200	0.789397	0.00746339	0.00030714	-0.0292123	-4.95831	-6.27125	0.108711	1.76816	1.60118	NA	NA	NA	NA	NA	NA	NA
chr1_208132200_208132800	0.911274	0.0124035	4.54365e-05	0.0121187	-4.72267	-7.48159	0.108134	1.81155	1.65435	NA	NA	NA	NA	NA	NA	NA
chr1_208135200_208135800	0.872763	0.00753327	0.0136463	-0.0205459	-4.87242	-4.04612	0.127551	1.73973	1.57499	NA	NA	NA	NA	NA	NA	NA
chr1_2081400_2082000	0.693145	0.156422	0.000110561	-0.0239163	-1.10062	-2.93287	0.0602155	0.763413	0.691037	NA	NA	NA	NA	NA	NA	NA
chr1_208152600_208153200	0.102363	0.30379	0.0041587	0.230195	-1.66405	-4.36637	0.138	1.59938	1.44463	NA	NA	NA	NA	NA	NA	NA
chr1_208153200_208153800	0.166678	0.0949778	0.000406237	0.174623	-2.65205	-5.36021	0.12419	1.55435	1.40128	NA	NA	NA	NA	NA	NA	NA
chr1_208164000_208164600	0.335189	0.00798766	0.394329	-0.138154	-4.19983	-1.17118	0.141794	1.51165	1.36157	NA	NA	NA	NA	NA	NA	NA
chr1_208164600_208165200	0.791228	0.0104244	0.783718	-0.041632	-4.65379	-0.434155	0.156322	1.7395	1.57216	NA	NA	NA	NA	NA	NA	NA
chr1_2082000_2082600	0.340276	0.412379	8.2469e-06	-0.0717732	-0.878908	-4.85831	0.0744523	1.06209	0.963284	NA	NA	NA	NA	NA	NA	NA
chr1_208208400_208209000	0.748274	0.177262	0.000209023	0.0403025	-2.38059	-6.35206	0.124805	1.73628	1.57185	NA	NA	NA	NA	NA	NA	NA
chr1_208216800_208217400	0.176131	0.00854054	9.91746e-06	-0.131509	-4.45191	-7.30328	0.0956608	1.61733	1.46423	NA	NA	NA	NA	NA	NA	NA
chr1_208217400_208218000	0.246025	0.00886455	3.46652e-05	-0.119205	-4.63843	-7.06352	0.101396	1.69392	1.53355	NA	NA	NA	NA	NA	NA	NA
chr1_208218600_208219200	0.154579	0.644562	0.00207028	-0.191811	-0.641847	-4.09854	0.132438	1.38178	1.25233	NA	NA	NA	NA	NA	NA	NA
chr1_208219200_208219800	0.358406	0.178564	3.0796e-11	-0.0865567	0.629954	3.66094	0.0932653	0.460867	0.417365	0.121246	0.00150758	-3.03098	0.621765	-4.87481	9.17031e-05	0.000253429
chr1_208219800_208220400	0.918926	0.88166	2.08818e-10	-0.0107231	-0.0813953	4.02991	0.104749	0.543625	0.492255	0.533647	0.00154447	-4.11131	0.733378	-5.60598	1.73579e-05	4.13901e-05
chr1_208226400_208227000	0.452309	0.10802	0.000587482	0.0939759	-2.88178	-5.8902	0.123935	1.7568	1.59054	NA	NA	NA	NA	NA	NA	NA
chr1_208234200_208234800	0.119883	0.008053	0.0076137	0.204195	-4.71179	-4.2995	0.128757	1.69783	1.53739	NA	NA	NA	NA	NA	NA	NA
chr1_208235400_208236000	0.142646	0.00114111	0.00180184	0.164497	-5.89585	-5.09608	0.110211	1.69453	1.5343	NA	NA	NA	NA	NA	NA	NA
chr1_208236000_208236600	0.801057	0.0848597	0.000342366	0.0299618	-2.67044	-5.32006	0.118194	1.51499	1.37071	NA	NA	NA	NA	NA	NA	NA
chr1_208236600_208237200	0.905347	0.342213	0.00232608	0.0159246	-1.65473	-5.04236	0.133157	1.72346	1.56033	NA	NA	NA	NA	NA	NA	NA
chr1_208248000_208248600	0.51333	0.0835663	4.20232e-05	-0.0725024	-3.15303	-7.34995	0.110024	1.78107	1.6166	NA	NA	NA	NA	NA	NA	NA
chr1_208251000_208251600	0.873346	0.051852	0.000270534	-0.0186811	-3.52819	-6.32718	0.116513	1.76561	1.59864	NA	NA	NA	NA	NA	NA	NA
chr1_208251600_208252200	0.855333	0.000609614	0.00502132	0.020998	-6.70825	-4.85996	0.114502	1.81749	1.64574	NA	NA	NA	NA	NA	NA	NA
chr1_208252200_208252800	0.242243	3.14891e-05	0.0320089	0.13642	-7.99056	-3.45538	0.115098	1.72374	1.56053	NA	NA	NA	NA	NA	NA	NA
chr1_2082600_2083200	0.738191	0.00556412	0.00139672	-0.0382218	-4.48091	-4.74552	0.113634	1.53725	1.39169	NA	NA	NA	NA	NA	NA	NA
chr1_208292400_208293000	0.0125936	0.0192608	0.0436314	0.351299	-4.54412	-3.51804	0.135066	1.87065	1.69375	NA	NA	NA	NA	NA	NA	NA
chr1_208293000_208293600	0.0189187	0.0121009	0.105016	0.34652	-5.53513	-3.18114	0.142218	2.11527	1.92223	NA	NA	NA	NA	NA	NA	NA
chr1_208374600_208375200	0.430502	0.279579	0.0167999	-0.118134	-2.32334	-4.77623	0.148481	2.12239	1.9219	NA	NA	NA	NA	NA	NA	NA
chr1_208445400_208446000	0.11979	0.10163	0.415966	-0.276518	-3.29008	-1.46196	0.174315	1.96804	1.7804	NA	NA	NA	NA	NA	NA	NA
chr1_208446000_208446600	0.255039	0.0229924	0.435175	-0.173698	-4.38046	-1.32588	0.150629	1.85966	1.68361	NA	NA	NA	NA	NA	NA	NA
chr1_2085000_2085600	0.664328	0.0417219	0.00161045	-0.052749	-3.61112	-5.23896	0.120742	1.72188	1.55895	NA	NA	NA	NA	NA	NA	NA
chr1_208559400_208560000	0.913187	0.231417	0.782828	-0.0225463	-2.56079	-0.529894	0.205632	2.11044	1.91079	NA	NA	NA	NA	NA	NA	NA
chr1_2086200_2086800	0.572562	0.094255	0.000117982	0.0656394	-3.17049	-7.15575	0.115459	1.85401	1.69423	NA	NA	NA	NA	NA	NA	NA
chr1_2086800_2087400	0.495085	0.127	0.000349282	0.0846939	-3.03277	-6.89303	0.123114	1.94997	1.77898	NA	NA	NA	NA	NA	NA	NA
chr1_208778400_208779000	0.000266999	0.0182328	0.0720648	0.540572	-4.69768	-3.19723	0.136435	1.91608	1.735	NA	NA	NA	NA	NA	NA	NA
chr1_2088600_2089200	0.552361	0.0414811	0.00411306	-0.0762717	-4.04414	-5.27856	0.127375	1.92597	1.7441	NA	NA	NA	NA	NA	NA	NA
chr1_2089200_2089800	0.690087	0.0283872	0.00280305	-0.0494097	-4.20966	-5.3245	0.123106	1.85767	1.68219	NA	NA	NA	NA	NA	NA	NA
chr1_208935600_208936200	0.00317364	0.279157	0.00356794	0.43069	-2.21474	-5.65478	0.138013	2.02139	1.83697	NA	NA	NA	NA	NA	NA	NA
chr1_208951800_208952400	0.486881	0.00558408	0.717575	-0.109011	-5.09142	-0.574872	0.155475	1.74749	1.57922	NA	NA	NA	NA	NA	NA	NA
chr1_208952400_208953000	0.756218	0.0196387	0.32522	-0.0495018	-4.90981	-1.82639	0.158466	2.02789	1.83585	NA	NA	NA	NA	NA	NA	NA
chr1_2089800_2090400	0.200525	0.0700441	0.00263879	-0.160615	-3.23929	-5.0343	0.123604	1.74482	1.57974	NA	NA	NA	NA	NA	NA	NA
chr1_2090400_2091000	0.676968	0.106117	0.000348299	-0.0501508	-3.10779	-6.68599	0.119584	1.88403	1.72513	NA	NA	NA	NA	NA	NA	NA
chr1_209095800_209096400	0.91101	0.0332099	0.000326037	-0.0131502	-3.9764	-6.38376	0.116988	1.80894	1.63804	NA	NA	NA	NA	NA	NA	NA
chr1_209096400_209097000	0.771589	0.0838426	6.45181e-05	-0.0319754	-2.80004	-6.32549	0.109474	1.58314	1.43327	NA	NA	NA	NA	NA	NA	NA
chr1_209106000_209106600	0.203062	0.273269	0.000249265	0.165786	-2.02952	-6.59886	0.128317	1.82946	1.65619	NA	NA	NA	NA	NA	NA	NA
chr1_209106600_209107200	0.284351	0.0701193	0.000429897	0.127845	-3.32276	-6.17111	0.117967	1.79028	1.62115	NA	NA	NA	NA	NA	NA	NA
chr1_209202000_209202600	0.344219	0.00189491	0.000780895	0.102121	-5.8332	-5.78515	0.106811	1.7656	1.60341	NA	NA	NA	NA	NA	NA	NA
chr1_209202600_209203200	0.85333	0.0116926	0.0106938	-0.0274242	-6.07823	-5.5958	0.147478	2.31084	2.09943	NA	NA	NA	NA	NA	NA	NA
chr1_209207400_209208000	0.246525	0.00368255	0.00125949	-0.13335	-4.40597	-4.45967	0.11355	1.43665	1.29435	NA	NA	NA	NA	NA	NA	NA
chr1_209208000_209208600	0.650603	0.01655	0.000204066	-0.0483061	-3.34792	-4.92263	0.105929	1.34387	1.21581	NA	NA	NA	NA	NA	NA	NA
chr1_209208600_209209200	0.938017	0.0674076	3.81514e-05	0.00886065	-3.56731	-7.93546	0.1133	1.90261	1.73399	NA	NA	NA	NA	NA	NA	NA
chr1_2092200_2092800	0.384257	0.0138531	0.000182348	-0.0962241	-4.57004	-6.59577	0.109495	1.7831	1.61465	NA	NA	NA	NA	NA	NA	NA
chr1_209229600_209230200	0.0279983	0.000627876	0.0345083	0.370155	3.77805	2.02685	0.16292	1.02633	0.92915	0.00576058	0.0201048	1.7512	1.38444	1.26491	0.220445	0.0418176
chr1_209230200_209230800	0.000332142	1.28343e-11	2.18754e-09	0.455955	4.78032	3.58155	0.117177	0.528633	0.478722	0.0041589	0.00157423	1.19877	0.713181	1.68088	0.108339	0.0238312
chr1_209230800_209231400	0.969047	7.94966e-06	0.0113334	-0.00650595	5.19412	2.45879	0.166717	1.02761	0.930445	0.0041589	0.015821	2.73533	1.38626	1.97317	0.0624562	0.0160966
chr1_209232000_209232600	0.590824	6.74595e-05	0.00568617	0.0564161	-7.25931	-4.34353	0.104169	1.65007	1.49427	NA	NA	NA	NA	NA	NA	NA
chr1_209232600_209233200	0.675629	2.41427e-05	0.000776341	-0.0401135	-8.07579	-5.61167	0.0952303	1.71201	1.55449	NA	NA	NA	NA	NA	NA	NA
chr1_2092800_2093400	0.185201	0.142071	3.5122e-05	-0.151585	-2.38937	-6.66028	0.11263	1.59849	1.44727	NA	NA	NA	NA	NA	NA	NA
chr1_2093400_2094000	0.798157	0.524318	0.00241305	-0.0373201	-1.00918	-4.57458	0.145058	1.57244	1.4213	NA	NA	NA	NA	NA	NA	NA
chr1_209353800_209354400	0.460242	0.121858	9.06952e-05	0.0868358	-2.96942	-7.42538	0.116567	1.88265	1.72418	NA	NA	NA	NA	NA	NA	NA
chr1_209366400_209367000	0.861554	0.0686485	0.000112371	-0.0209797	-3.66601	-7.6185	0.1196	1.96442	1.79723	NA	NA	NA	NA	NA	NA	NA
chr1_209367000_209367600	0.727126	0.0202991	5.78552e-05	0.0375424	-4.22676	-7.07042	0.106906	1.75569	1.58982	NA	NA	NA	NA	NA	NA	NA
chr1_209389200_209389800	0.0605473	0.493453	0.0286085	0.295254	-1.43892	-4.26944	0.153302	2.08372	1.88683	NA	NA	NA	NA	NA	NA	NA
chr1_209389800_209390400	0.0051905	0.665596	0.206728	0.495487	-0.792932	-2.1145	0.168489	1.82236	1.65016	NA	NA	NA	NA	NA	NA	NA
chr1_209414400_209415000	0.706076	0.318456	0.0328334	0.054323	1.37145	-2.72041	0.143115	1.35921	1.23478	0.21	0.0198169	4.09186	1.83633	2.22828	0.0374986	0.0112941
chr1_209421000_209421600	0.24314	0.0319584	0.000241771	0.137008	-3.80266	-6.20806	0.115818	1.71684	1.55426	NA	NA	NA	NA	NA	NA	NA
chr1_209425200_209425800	0.852513	0.131357	0.000202778	0.022104	-2.8446	-6.86507	0.118201	1.85048	1.69471	NA	NA	NA	NA	NA	NA	NA
chr1_209425800_209426400	0.996829	0.0164166	0.00071587	0.000470579	-4.28163	-5.65198	0.117741	1.7164	1.55392	NA	NA	NA	NA	NA	NA	NA
chr1_209428200_209428800	0.933834	0.41213	0.0115687	-0.0116867	-1.20686	-3.46273	0.139969	1.45761	1.31438	NA	NA	NA	NA	NA	NA	NA
chr1_209428800_209429400	0.764262	0.164798	0.000760088	0.0393218	-2.86779	-6.69177	0.130316	2.0303	1.85004	NA	NA	NA	NA	NA	NA	NA
chr1_209430600_209431200	0.673467	0.0524919	7.0377e-05	-0.0490477	-3.82464	-7.70738	0.115621	1.9194	1.7572	NA	NA	NA	NA	NA	NA	NA
chr1_209431200_209431800	0.493322	0.0275342	0.000323451	0.0781185	-3.24759	-5.01183	0.11309	1.4249	1.28515	NA	NA	NA	NA	NA	NA	NA
chr1_209431800_209432400	0.677437	0.0101518	0.000122332	0.0440492	-3.86358	-5.46349	0.105196	1.43857	1.29708	NA	NA	NA	NA	NA	NA	NA
chr1_209432400_209433000	0.786451	0.000490962	0.00242998	-0.0301302	-5.97061	-4.62061	0.110541	1.58674	1.43671	NA	NA	NA	NA	NA	NA	NA
chr1_209433600_209434200	0.581963	0.076067	0.0550687	0.0764021	-3.24538	-3.18692	0.137762	1.78659	1.6174	NA	NA	NA	NA	NA	NA	NA
chr1_2094600_2095200	0.514282	0.0204491	8.0484e-05	0.0711983	-4.50871	-7.37672	0.108291	1.87519	1.69809	NA	NA	NA	NA	NA	NA	NA
chr1_209478600_209479200	0.0318958	0.176186	0.000331213	0.286221	-2.83927	-7.36239	0.129174	2.06558	1.89164	NA	NA	NA	NA	NA	NA	NA
chr1_209526000_209526600	0.011872	0.0163738	0.00441188	0.314776	-4.62524	-5.06382	0.119947	1.85336	1.68749	NA	NA	NA	NA	NA	NA	NA
chr1_2095800_2096400	0.216757	0.00256562	0.0344054	0.163581	-5.23311	-3.23438	0.130543	1.63698	1.48182	NA	NA	NA	NA	NA	NA	NA
chr1_209583000_209583600	0.749275	0.0269508	7.54181e-06	0.032194	-3.9924	-8.04885	0.100108	1.74469	1.58741	NA	NA	NA	NA	NA	NA	NA
chr1_209583600_209584200	0.843804	0.0742024	8.45121e-07	0.0186031	-2.82079	-7.99336	0.0938647	1.54259	1.3967	NA	NA	NA	NA	NA	NA	NA
chr1_209606400_209607000	0.517564	0.0918045	0.000460039	-0.0804399	-2.99221	-5.94823	0.123312	1.73627	1.57182	NA	NA	NA	NA	NA	NA	NA
chr1_209607000_209607600	0.121803	0.121023	0.00328954	-0.207722	-2.95455	-5.25871	0.131678	1.86891	1.69215	NA	NA	NA	NA	NA	NA	NA
chr1_209607600_209608200	0.255033	0.252921	0.0130307	-0.17547	-2.51659	-5.08992	0.152164	2.1725	1.9672	NA	NA	NA	NA	NA	NA	NA
chr1_209611200_209611800	0.80891	0.437612	0.000333337	-0.0248049	-1.01459	-4.5773	0.101959	1.29524	1.17669	NA	NA	NA	NA	NA	NA	NA
chr1_209611800_209612400	0.968898	0.312811	0.0013707	0.00374764	-1.24781	-3.78763	0.0955759	1.22217	1.10867	NA	NA	NA	NA	NA	NA	NA
chr1_209612400_209613000	0.543764	0.246531	0.138391	-0.0681199	-1.37099	-1.59757	0.111333	1.16744	1.05865	NA	NA	NA	NA	NA	NA	NA
chr1_209613000_209613600	0.385321	0.534184	0.458939	-0.114009	-0.769674	-0.832505	0.130026	1.22847	1.11428	NA	NA	NA	NA	NA	NA	NA
chr1_209618400_209619000	0.135345	0.0637276	7.4874e-05	-0.177168	-3.71661	-7.79755	0.116472	1.95433	1.78565	NA	NA	NA	NA	NA	NA	NA
chr1_209624400_209625000	0.316346	0.197441	0.00586301	-0.134295	-2.36373	-4.73509	0.13251	1.80637	1.63542	NA	NA	NA	NA	NA	NA	NA
chr1_209625000_209625600	0.828513	0.0207339	0.000330329	-0.024749	-3.71077	-5.43847	0.113582	1.54701	1.39701	NA	NA	NA	NA	NA	NA	NA
chr1_209625600_209626200	0.86248	0.00596707	0.000853717	0.0200144	-4.99824	-5.60554	0.114874	1.73024	1.56669	NA	NA	NA	NA	NA	NA	NA
chr1_209626200_209626800	0.614221	0.361142	5.29421e-05	-0.0601689	-1.36104	-5.95247	0.118525	1.47499	1.33019	NA	NA	NA	NA	NA	NA	NA
chr1_209626800_209627400	0.559403	0.261557	0.000459229	-0.0417787	-0.991686	-2.9889	0.0710308	0.872009	0.789696	NA	NA	NA	NA	NA	NA	NA
chr1_209627400_209628000	0.656905	0.243449	0.000220652	-0.0313195	-1.04672	-3.22669	0.0700334	0.885417	0.80192	NA	NA	NA	NA	NA	NA	NA
chr1_2096400_2097000	0.682175	0.00797793	0.00417521	-0.0499627	-4.12801	-4.04215	0.121207	1.48556	1.33801	NA	NA	NA	NA	NA	NA	NA
chr1_20964000_20964600	0.609955	0.0449209	0.000327962	0.0605076	-3.64015	-6.2202	0.117767	1.76373	1.59685	NA	NA	NA	NA	NA	NA	NA
chr1_20964600_20965200	0.175837	0.0318773	2.47065e-05	0.143738	-3.31701	-6.35129	0.104484	1.49683	1.34845	NA	NA	NA	NA	NA	NA	NA
chr1_209649000_209649600	0.705025	0.577396	0.00119774	0.0515776	-0.980711	-5.47722	0.135374	1.74708	1.58175	NA	NA	NA	NA	NA	NA	NA
chr1_209649600_209650200	0.915338	0.60066	0.00165722	0.0147838	-0.938171	-5.39788	0.138274	1.7794	1.61101	NA	NA	NA	NA	NA	NA	NA
chr1_209651400_209652000	0.971205	0.000925894	0.00130672	0.00403945	-6.85786	-6.06562	0.111276	1.93152	1.76694	NA	NA	NA	NA	NA	NA	NA
chr1_209652000_209652600	0.77529	0.00241167	4.04528e-05	-0.0251294	-4.46079	-5.72802	0.0874939	1.38586	1.25661	NA	NA	NA	NA	NA	NA	NA
chr1_209652600_209653200	0.999219	0.00590903	1.58321e-07	7.69281e-05	-4.32609	-8.41344	0.0781927	1.49567	1.3533	NA	NA	NA	NA	NA	NA	NA
chr1_209653800_209654400	0.418713	0.258434	0.00197398	0.1181	-2.57851	-6.78508	0.144681	2.25231	2.06267	NA	NA	NA	NA	NA	NA	NA
chr1_209654400_209655000	0.219328	0.349194	0.00392983	0.178259	-2.04276	-6.00922	0.143068	2.15896	1.97466	NA	NA	NA	NA	NA	NA	NA
chr1_209673600_209674200	0.00295814	5.25324e-10	1.67963e-10	0.437776	4.99166	4.7171	0.139156	0.631198	0.571586	0.0041589	0.00154103	0.274564	0.85154	0.322433	0.750471	0.123596
chr1_209674200_209674800	0.234161	4.10286e-07	1.50267e-08	0.144432	3.36572	3.5478	0.119745	0.566958	0.513396	0.0041589	0.0016379	-0.182079	0.764864	-0.238055	0.814261	0.132752
chr1_209674800_209675400	0.882551	0.00558391	0.559709	-0.0210085	-3.99391	0.731051	0.141384	1.3708	1.24388	0.0122928	0.168159	-4.72496	1.85103	-2.55261	0.01897	0.00724427
chr1_209675400_209676000	0.982768	0.0481925	0.0222973	0.00330456	-3.56226	-3.74074	0.152135	1.75316	1.57946	NA	NA	NA	NA	NA	NA	NA
chr1_209697000_209697600	0.498667	0.019867	0.19862	0.112389	-3.61472	1.76942	0.164745	1.49593	1.35582	0.0242959	0.0559134	-5.38414	2.01893	-2.66683	0.0148132	0.00621509
chr1_2097000_2097600	0.265906	0.45287	7.62901e-07	-0.115674	-1.13287	-7.7914	0.102659	1.49589	1.35425	NA	NA	NA	NA	NA	NA	NA
chr1_209704200_209704800	0.842152	0.0528852	2.20577e-05	0.0217864	-3.58598	-7.80113	0.108761	1.80275	1.64415	NA	NA	NA	NA	NA	NA	NA
chr1_209704800_209705400	0.694145	0.0732084	5.34418e-05	0.0455763	-3.46847	-7.70845	0.115146	1.89001	1.72372	NA	NA	NA	NA	NA	NA	NA
chr1_209742000_209742600	0.371385	0.000480714	0.0357316	-0.113614	-6.18137	-3.21587	0.125811	1.63972	1.48464	NA	NA	NA	NA	NA	NA	NA
chr1_209742600_209743200	0.270645	6.03217e-05	0.0497315	-0.131095	-7.44823	-3.0679	0.117518	1.67969	1.52064	NA	NA	NA	NA	NA	NA	NA
chr1_209743800_209744400	0.866679	0.116467	0.000167662	-0.0197045	-2.5302	-5.88372	0.116694	1.58027	1.43093	NA	NA	NA	NA	NA	NA	NA
chr1_209744400_209745000	0.567606	0.183234	0.00021416	0.0674354	-1.85024	-4.98493	0.117098	1.36849	1.23593	NA	NA	NA	NA	NA	NA	NA
chr1_209745000_209745600	0.427872	0.0331679	0.000109028	-0.0915111	-4.23123	-7.41619	0.114361	1.92439	1.74558	NA	NA	NA	NA	NA	NA	NA
chr1_209748000_209748600	0.0579695	0.0215505	8.34132e-05	-0.213945	-4.3384	-7.14301	0.109917	1.82087	1.64855	NA	NA	NA	NA	NA	NA	NA
chr1_209757600_209758200	0.279669	0.474706	0.000187237	0.13683	-1.34092	-6.8656	0.12502	1.85983	1.6842	NA	NA	NA	NA	NA	NA	NA
chr1_209758200_209758800	0.628131	0.713253	3.25826e-05	0.0589526	-0.637926	-7.22269	0.120865	1.72479	1.56164	NA	NA	NA	NA	NA	NA	NA
chr1_209758800_209759400	0.238152	0.0679939	0.00161703	-0.149509	-3.57011	-5.80502	0.125031	1.90833	1.72812	NA	NA	NA	NA	NA	NA	NA
chr1_2097600_2098200	0.743651	0.0688878	0.00842789	-0.0438137	-3.12373	-4.18358	0.133142	1.67535	1.51704	NA	NA	NA	NA	NA	NA	NA
chr1_209765400_209766000	0.00471135	0.0338278	1.98404e-07	0.258253	-3.73768	-9.505	0.0867605	1.7066	1.5454	NA	NA	NA	NA	NA	NA	NA
chr1_209766000_209766600	0.00761933	0.00588015	5.22477e-06	0.258228	-4.96596	-8.04799	0.0923451	1.7158	1.55344	NA	NA	NA	NA	NA	NA	NA
chr1_209767800_209768400	0.46594	0.16843	8.66217e-05	0.086053	-2.29554	-6.41337	0.117006	1.63946	1.48421	NA	NA	NA	NA	NA	NA	NA
chr1_209768400_209769000	0.464191	0.106294	2.44431e-05	0.08181	-2.72598	-7.05552	0.110799	1.65343	1.49692	NA	NA	NA	NA	NA	NA	NA
chr1_209769000_209769600	0.994361	0.00475267	0.304761	0.000847424	-3.27317	1.03677	0.11922	1.10082	0.998505	0.011425	0.085654	-4.30994	1.48621	-2.89995	0.00885492	0.00453275
chr1_209769600_209770200	0.993471	0.000718643	0.0565672	0.00107714	-4.3488	2.12407	0.130894	1.19606	1.08488	0.00597726	0.0241756	-6.47287	1.61479	-4.0085	0.000689681	0.000978549
chr1_209770200_209770800	0.726563	0.0459623	0.42952	0.0572929	-3.59255	-1.25693	0.162798	1.74948	1.57644	NA	NA	NA	NA	NA	NA	NA
chr1_209780400_209781000	0.148864	0.059504	0.00440786	0.197123	-4.03518	-5.68391	0.134174	2.08628	1.89392	NA	NA	NA	NA	NA	NA	NA
chr1_209782800_209783400	0.0280752	0.0674864	0.00788321	0.299756	-3.05207	-4.10344	0.132003	1.6283	1.47429	NA	NA	NA	NA	NA	NA	NA
chr1_209784000_209784600	0.79828	0.000644495	0.0216198	-0.027831	-4.94383	-2.90908	0.108242	1.34622	1.22166	NA	NA	NA	NA	NA	NA	NA
chr1_209784600_209785200	0.524645	3.85311e-05	0.0236066	-0.0690838	-6.42577	-2.98222	0.107727	1.40504	1.27204	NA	NA	NA	NA	NA	NA	NA
chr1_209788800_209789400	0.724637	0.00458566	0.124964	-0.0485329	-5.99622	-2.8434	0.1369	2.00772	1.81814	NA	NA	NA	NA	NA	NA	NA
chr1_209805600_209806200	0.316024	0.0173682	0.00776231	0.142201	-4.93672	-5.0446	0.140218	1.99738	1.80859	NA	NA	NA	NA	NA	NA	NA
chr1_2098200_2098800	0.850813	0.00235071	0.000280409	0.0201505	-5.38863	-5.96399	0.106512	1.66941	1.51131	NA	NA	NA	NA	NA	NA	NA
chr1_209827200_209827800	0.748305	0.000149147	0.92336	0.0318886	-4.3988	0.093058	0.098762	1.06017	0.961814	0.00450218	0.289115	-4.49186	1.43145	-3.13798	0.00517843	0.00324806
chr1_209827800_209828400	0.742441	3.69083e-06	0.923078	-0.0335359	-6.15582	0.102744	0.101413	1.1648	1.05803	0.0041589	0.289059	-6.25857	1.57359	-3.97724	0.000741968	0.00100793
chr1_209828400_209829000	0.0777621	0.00383718	0.00729467	-0.222178	-5.95741	-5.02067	0.123039	1.95205	1.78486	NA	NA	NA	NA	NA	NA	NA
chr1_2098800_2099400	0.783434	0.0526214	6.52075e-08	-0.0231218	-2.62	-7.67852	0.0836162	1.3156	1.18532	NA	NA	NA	NA	NA	NA	NA
chr1_209881200_209881800	0.0551667	0.082399	6.38366e-06	0.202686	-3.23257	-8.47704	0.102909	1.81886	1.65548	NA	NA	NA	NA	NA	NA	NA
chr1_209881800_209882400	0.372154	0.0677113	0.000104545	0.107846	-3.71171	-7.72632	0.119618	1.98191	1.81291	NA	NA	NA	NA	NA	NA	NA
chr1_209884200_209884800	0.969047	0.225486	0.237516	0.00715109	-1.98787	1.75949	0.183247	1.61719	1.4694	0.150594	0.0663099	-3.74736	2.18505	-1.71501	0.101798	0.0227893
chr1_209884800_209885400	0.673206	0.610999	0.28907	0.0772903	-0.810067	1.54132	0.182043	1.58128	1.43641	0.399499	0.0809558	-2.35139	2.13629	-1.10069	0.284104	0.0516938
chr1_2099400_2100000	0.78034	0.00346488	7.53509e-05	-0.0275245	-4.62877	-5.91289	0.0980984	1.4985	1.35468	NA	NA	NA	NA	NA	NA	NA
chr1_2100000_2100600	0.464366	0.00337313	0.0045633	0.0898803	-4.72962	-4.11024	0.121777	1.52635	1.37541	NA	NA	NA	NA	NA	NA	NA
chr1_21021600_21022200	0.0712031	0.264294	0.12491	0.275496	-1.46133	1.83503	0.14903	1.29247	1.17319	0.175218	0.0381247	-3.29636	1.74553	-1.88846	0.0735567	0.0180947
chr1_21022200_21022800	0.0287434	0.957678	0.0237428	0.35842	0.0627997	2.49685	0.158541	1.17671	1.06611	0.561227	0.0182946	-2.43405	1.58784	-1.53293	0.140959	0.0290845
chr1_21022800_21023400	0.00457654	0.572448	0.534463	0.510518	-0.938808	-0.932047	0.170895	1.65085	1.48865	NA	NA	NA	NA	NA	NA	NA
chr1_210234000_210234600	0.181085	0.0992598	0.00014565	0.170097	-3.48463	-7.84331	0.125179	2.06949	1.8869	NA	NA	NA	NA	NA	NA	NA
chr1_210235800_210236400	0.00279827	0.243276	0.72441	0.477928	-1.69484	-0.460256	0.150964	1.43313	1.29715	NA	NA	NA	NA	NA	NA	NA
chr1_210236400_210237000	0.0376984	0.754776	0.811766	0.295631	-0.384532	-0.265891	0.137989	1.22348	1.10984	NA	NA	NA	NA	NA	NA	NA
chr1_210237000_210237600	0.0859498	0.710969	0.0109972	0.254937	-0.548636	-3.54323	0.145153	1.47109	1.33484	NA	NA	NA	NA	NA	NA	NA
chr1_210237600_210238200	0.319903	0.156083	0.00224705	0.145314	-3.24901	-6.64588	0.144453	2.25168	2.04878	NA	NA	NA	NA	NA	NA	NA
chr1_2102400_2103000	0.0509541	0.0167574	0.0815193	0.270146	-4.74172	-3.07855	0.134646	1.90723	1.72704	NA	NA	NA	NA	NA	NA	NA
chr1_210250800_210251400	0.820454	0.0367781	0.0030135	-0.0286729	-3.52725	-4.65615	0.125585	1.63802	1.4832	NA	NA	NA	NA	NA	NA	NA
chr1_210252000_210252600	0.876061	0.117092	0.00556451	-0.0241409	-3.55045	-5.86212	0.153892	2.22138	2.01111	NA	NA	NA	NA	NA	NA	NA
chr1_210252600_210253200	0.0435225	0.970625	0.00226217	0.31789	-0.0592147	-4.69207	0.152965	1.59896	1.44752	NA	NA	NA	NA	NA	NA	NA
chr1_210253200_210253800	0.011484	0.969097	0.000625779	0.386408	-0.0682868	-5.83831	0.146511	1.75269	1.58554	NA	NA	NA	NA	NA	NA	NA
chr1_210290400_210291000	0.00851621	0.000108629	0.879063	0.38237	-6.37003	0.206693	0.138856	1.49893	1.35059	0.00436463	0.275854	-6.57672	2.01764	-3.25961	0.00392339	0.00272777
chr1_210291000_210291600	0.0697537	1.59578e-06	0.866897	0.234985	-7.43124	0.204272	0.126437	1.34268	1.21174	0.0041589	0.27202	-7.63551	1.80862	-4.22174	0.000418877	0.00071689
chr1_210291600_210292200	0.692351	0.00259382	0.15278	0.0549428	-4.86298	-1.99723	0.137956	1.52305	1.37285	NA	NA	NA	NA	NA	NA	NA
chr1_210292200_210292800	0.704808	0.0865069	0.0436517	-0.0557042	-2.78972	-2.97792	0.146092	1.59129	1.43386	NA	NA	NA	NA	NA	NA	NA
chr1_210292800_210293400	0.209801	0.0214706	0.0273638	-0.17015	-3.64533	-3.14247	0.133701	1.52899	1.37718	NA	NA	NA	NA	NA	NA	NA
chr1_210294600_210295200	0.562149	0.299098	0.0233045	0.0857491	-1.62766	-3.292	0.146817	1.54912	1.40094	NA	NA	NA	NA	NA	NA	NA
chr1_210295200_210295800	0.430686	0.418296	0.00384329	0.110717	-1.27131	-4.27646	0.139215	1.55604	1.40153	NA	NA	NA	NA	NA	NA	NA
chr1_2103000_2103600	0.439419	0.0924829	0.0972619	0.11514	-2.80086	-2.4876	0.147575	1.62874	1.46833	NA	NA	NA	NA	NA	NA	NA
chr1_210310800_210311400	0.963114	0.464104	0.00147778	-0.00641002	-1.33046	-5.52967	0.137823	1.80155	1.63099	NA	NA	NA	NA	NA	NA	NA
chr1_210311400_210312000	0.500443	0.0374457	0.000446185	0.0813462	-3.79386	-6.07456	0.119738	1.76837	1.60094	NA	NA	NA	NA	NA	NA	NA
chr1_210312000_210312600	0.26641	0.0236146	0.00019864	0.126399	-4.21842	-6.66578	0.112297	1.79944	1.64282	NA	NA	NA	NA	NA	NA	NA
chr1_210330000_210330600	0.267376	0.676903	0.226987	-0.191709	-0.679816	-1.80226	0.170669	1.62066	1.47101	NA	NA	NA	NA	NA	NA	NA
chr1_210330600_210331200	0.171686	0.387573	0.119848	-0.238344	-1.60869	-2.63528	0.171554	1.84349	1.66154	NA	NA	NA	NA	NA	NA	NA
chr1_21034200_21034800	0.0980296	0.0228656	1.66604e-05	0.178441	-4.11093	-7.66613	0.105576	1.74352	1.58705	NA	NA	NA	NA	NA	NA	NA
chr1_21034800_21035400	0.0693731	0.0919979	2.9996e-05	0.20454	-3.10164	-7.6698	0.109899	1.80087	1.64923	NA	NA	NA	NA	NA	NA	NA
chr1_2103600_2104200	0.361679	0.0161359	0.00027452	0.101018	-3.78669	-5.41371	0.109599	1.51374	1.36948	NA	NA	NA	NA	NA	NA	NA
chr1_210393000_210393600	0.289733	0.0954544	0.0129202	0.145977	-3.49295	-4.82241	0.13623	2.05024	1.86138	NA	NA	NA	NA	NA	NA	NA
chr1_210393600_210394200	0.0134327	0.32357	0.00761583	0.355306	-1.57466	-3.98451	0.137968	1.57737	1.42481	NA	NA	NA	NA	NA	NA	NA
chr1_210394200_210394800	0.0203583	0.318431	0.000359998	0.302349	-1.68697	-5.84954	0.125651	1.67182	1.51353	NA	NA	NA	NA	NA	NA	NA
chr1_2104200_2104800	0.49865	0.0527615	0.000110026	0.0687844	-2.54509	-4.92703	0.100823	1.27877	1.16048	NA	NA	NA	NA	NA	NA	NA
chr1_210439800_210440400	0.0354135	0.0329147	0.000530636	-0.260838	-4.11308	-6.34157	0.1202	1.86781	1.69693	NA	NA	NA	NA	NA	NA	NA
chr1_210440400_210441000	0.959586	0.0132603	0.000987083	0.00590724	-4.75865	-5.92097	0.115917	1.84413	1.67791	NA	NA	NA	NA	NA	NA	NA
chr1_210445800_210446400	0.719381	0.107358	0.000103389	0.0415138	-2.70337	-6.35172	0.11481	1.64485	1.48915	NA	NA	NA	NA	NA	NA	NA
chr1_210446400_210447000	0.530435	0.222498	4.76691e-06	0.0660468	-1.80906	-6.88931	0.104452	1.46209	1.32276	NA	NA	NA	NA	NA	NA	NA
chr1_210455400_210456000	0.0207418	0.189119	0.458707	0.420918	-2.55409	-1.29476	0.175491	1.91501	1.73209	NA	NA	NA	NA	NA	NA	NA
chr1_210456000_210456600	0.0789881	0.128497	0.547433	0.283015	-2.22799	0.792284	0.157398	1.43832	1.30682	0.0912118	0.164134	-3.02028	1.94333	-1.55418	0.135824	0.0282542
chr1_210456600_210457200	0.0373449	0.119709	0.685574	0.305717	-2.16332	-0.504884	0.142419	1.36344	1.23885	NA	NA	NA	NA	NA	NA	NA
chr1_2104800_2105400	0.971119	0.477963	0.0116103	-0.00384403	-0.869739	-2.90317	0.105576	1.2153	1.10257	NA	NA	NA	NA	NA	NA	NA
chr1_2105400_2106000	0.139023	0.0497998	1.03172e-05	-0.155987	-3.30922	-7.3913	0.103537	1.64076	1.48544	NA	NA	NA	NA	NA	NA	NA
chr1_210598200_210598800	0.490826	0.361181	0.597396	-0.114707	-1.50648	-0.783861	0.165099	1.63273	1.47346	NA	NA	NA	NA	NA	NA	NA
chr1_2106000_2106600	0.0642188	0.0267149	0.00186512	-0.237443	-4.55692	-5.96939	0.125096	1.98813	1.80379	NA	NA	NA	NA	NA	NA	NA
chr1_210618000_210618600	0.207893	0.0636062	6.957e-05	0.141453	-2.96011	-6.17064	0.110679	1.55579	1.40569	NA	NA	NA	NA	NA	NA	NA
chr1_210618600_210619200	0.26925	0.0236252	2.67636e-05	0.114811	-4.08028	-7.38438	0.102617	1.74066	1.57599	NA	NA	NA	NA	NA	NA	NA
chr1_210633000_210633600	0.601682	0.0150405	9.80895e-05	-0.0554689	-4.45256	-6.82337	0.105503	1.75994	1.59353	NA	NA	NA	NA	NA	NA	NA
chr1_210633600_210634200	0.826837	0.0208242	0.000144114	-0.0245214	-4.29152	-6.74365	0.111431	1.79047	1.62103	NA	NA	NA	NA	NA	NA	NA
chr1_2106600_2107200	0.44503	0.00112392	0.0070051	-0.0893648	-5.86355	-4.30876	0.115966	1.68274	1.52345	NA	NA	NA	NA	NA	NA	NA
chr1_210683400_210684000	0.374422	0.000276305	0.000605562	-0.103775	-7.48069	-6.35274	0.115655	1.89336	1.72013	NA	NA	NA	NA	NA	NA	NA
chr1_210688200_210688800	0.996847	0.160238	0.760239	-0.000598272	-1.99793	0.39028	0.150526	1.39886	1.27103	0.110344	0.236995	-2.38821	1.89006	-1.26356	0.220917	0.0418761
chr1_210693600_210694200	0.6803	0.00654671	0.000671952	0.0466609	-4.51227	-5.23762	0.112493	1.5811	1.43166	NA	NA	NA	NA	NA	NA	NA
chr1_210694200_210694800	0.378569	0.0655345	0.000426554	0.104559	-2.74049	-4.98618	0.117554	1.4512	1.30899	NA	NA	NA	NA	NA	NA	NA
chr1_210694800_210695400	0.188966	0.0350858	0.00108003	0.155881	-3.90858	-5.69817	0.116836	1.79778	1.62892	NA	NA	NA	NA	NA	NA	NA
chr1_210711000_210711600	0.538092	0.00142767	0.0198739	0.0781175	-6.69505	-4.34623	0.125888	1.96779	1.79877	NA	NA	NA	NA	NA	NA	NA
chr1_2107200_2107800	0.848419	0.00249074	0.0132012	-0.0230369	-4.77886	-3.47693	0.119822	1.48998	1.34649	NA	NA	NA	NA	NA	NA	NA
chr1_2109000_2109600	0.411012	0.0137649	0.000607258	-0.0973487	-4.06143	-5.28113	0.117292	1.58308	1.43033	NA	NA	NA	NA	NA	NA	NA
chr1_210905400_210906000	0.550004	0.000842455	0.0183694	-0.0740677	-6.60251	-4.08627	0.122961	1.84302	1.66878	NA	NA	NA	NA	NA	NA	NA
chr1_210906000_210906600	0.637299	0.000869076	0.0177871	-0.05869	-6.65235	-4.15149	0.123623	1.8624	1.68633	NA	NA	NA	NA	NA	NA	NA
chr1_210915000_210915600	0.0866584	0.0787709	8.03139e-05	0.208235	-3.49549	-7.70713	0.118839	1.94255	1.77388	NA	NA	NA	NA	NA	NA	NA
chr1_210915600_210916200	0.00895881	0.151714	0.000192001	0.335486	-2.80483	-7.14373	0.1227	1.92286	1.7559	NA	NA	NA	NA	NA	NA	NA
chr1_2109600_2110200	0.666956	0.186129	0.00601468	-0.0565776	-2.02497	-3.95205	0.130596	1.50783	1.3695	NA	NA	NA	NA	NA	NA	NA
chr1_2110200_2110800	0.966335	0.729173	0.048022	0.00550784	-0.456179	-2.41843	0.129766	1.30926	1.18928	NA	NA	NA	NA	NA	NA	NA
chr1_211052400_211053000	0.943931	0.139011	0.000329681	0.00884584	-2.96126	-6.99735	0.125063	1.96549	1.79715	NA	NA	NA	NA	NA	NA	NA
chr1_2110800_2111400	0.859678	0.00248701	0.0358494	-0.0224698	-5.0053	-3.05704	0.126365	1.56032	1.41226	NA	NA	NA	NA	NA	NA	NA
chr1_211134000_211134600	0.727075	0.27133	0.000191592	0.0436631	-2.13304	-7.05616	0.124311	1.9149	1.73408	NA	NA	NA	NA	NA	NA	NA
chr1_211134600_211135200	0.523524	0.137852	0.0011386	0.0887257	-3.34787	-7.06044	0.137981	2.21541	2.02881	NA	NA	NA	NA	NA	NA	NA
chr1_2111400_2112000	0.111583	0.00240808	0.00408524	-0.189477	-4.67914	-3.96747	0.116708	1.45346	1.30983	NA	NA	NA	NA	NA	NA	NA
chr1_2112000_2112600	0.70825	0.123811	0.00300835	-0.0369194	-1.93843	-3.52176	0.0980264	1.23559	1.12162	NA	NA	NA	NA	NA	NA	NA
chr1_211258200_211258800	0.903004	0.0444325	0.00180354	0.0155577	-3.14479	-4.54705	0.126931	1.52007	1.36914	NA	NA	NA	NA	NA	NA	NA
chr1_211259400_211260000	0.124455	0.0772741	0.00129842	0.20802	-3.23654	-5.53893	0.132829	1.7893	1.61248	NA	NA	NA	NA	NA	NA	NA
chr1_2112600_2113200	0.422555	0.271245	0.000506401	0.0859435	-1.44227	-4.41385	0.106168	1.29455	1.17622	NA	NA	NA	NA	NA	NA	NA
chr1_211260000_211260600	0.157972	0.336705	0.0309483	0.198221	-1.63418	-3.40683	0.138016	1.68256	1.52851	NA	NA	NA	NA	NA	NA	NA
chr1_211260600_211261200	0.753951	0.759625	0.234103	0.0487224	-0.465166	-1.65597	0.154485	1.51091	1.37274	NA	NA	NA	NA	NA	NA	NA
chr1_2113200_2113800	0.0026376	0.127735	0.00163797	0.421156	-2.95873	-5.78994	0.13215	1.90614	1.72593	NA	NA	NA	NA	NA	NA	NA
chr1_211326600_211327200	0.100267	0.000446018	0.188887	0.221923	-6.7325	-2.14343	0.132202	1.77428	1.60625	NA	NA	NA	NA	NA	NA	NA
chr1_211327200_211327800	0.500042	0.0018454	0.08801	0.0877714	-4.8566	-2.3035	0.129074	1.46589	1.32042	NA	NA	NA	NA	NA	NA	NA
chr1_211327800_211328400	0.937534	0.0181467	0.00755972	-0.00983925	-3.68365	-3.79076	0.124838	1.50129	1.35417	NA	NA	NA	NA	NA	NA	NA
chr1_211328400_211329000	0.850277	0.139671	0.00130361	0.0244267	-2.84164	-5.87427	0.128647	1.88932	1.71079	NA	NA	NA	NA	NA	NA	NA
chr1_211345200_211345800	0.0632535	0.000828047	0.889452	0.248857	-4.79178	-0.169587	0.130614	1.33541	1.21306	NA	NA	NA	NA	NA	NA	NA
chr1_211345800_211346400	0.148075	0.000844937	0.487891	0.175284	-4.65173	-0.825531	0.119072	1.29884	1.18015	NA	NA	NA	NA	NA	NA	NA
chr1_211352400_211353000	0.501232	0.00752769	0.000178332	0.0744987	-5.34043	-7.06542	0.109862	1.90665	1.72661	NA	NA	NA	NA	NA	NA	NA
chr1_211353000_211353600	0.565624	0.0150527	3.36053e-06	0.0539784	-4.19716	-7.98018	0.0932508	1.6592	1.50205	NA	NA	NA	NA	NA	NA	NA
chr1_211353600_211354200	0.912301	0.00366825	4.05054e-06	-0.0107707	-5.34567	-8.3211	0.0972364	1.74225	1.58285	NA	NA	NA	NA	NA	NA	NA
chr1_2113800_2114400	0.159396	0.00470629	0.0340033	0.190691	-4.96175	-3.3	0.133238	1.66669	1.50832	NA	NA	NA	NA	NA	NA	NA
chr1_211381800_211382400	0.846966	0.000241897	0.0153048	0.0229493	-7.64062	-4.38018	0.118219	1.91299	1.73615	NA	NA	NA	NA	NA	NA	NA
chr1_211382400_211383000	0.993512	7.9675e-06	0.0153203	0.000873899	-8.60132	-3.88658	0.106859	1.70192	1.54075	NA	NA	NA	NA	NA	NA	NA
chr1_211383000_211383600	0.473536	0.000860067	0.037996	-0.0945802	-6.32933	-3.42822	0.130832	1.77022	1.60277	NA	NA	NA	NA	NA	NA	NA
chr1_2114400_2115000	0.97309	0.0149267	0.000414239	-0.00389675	-4.12871	-5.6358	0.114864	1.62996	1.47579	NA	NA	NA	NA	NA	NA	NA
chr1_211473600_211474200	0.0835607	0.00154541	0.45783	0.242902	-5.28756	-1.06055	0.137207	1.56674	1.41598	NA	NA	NA	NA	NA	NA	NA
chr1_211474200_211474800	0.0512845	0.00164544	0.19527	0.26777	-6.22752	-2.21141	0.13366	1.85725	1.68163	NA	NA	NA	NA	NA	NA	NA
chr1_211478400_211479000	0.308341	0.397005	0.0184633	0.161938	-1.43446	-3.70102	0.157134	1.67719	1.51274	NA	NA	NA	NA	NA	NA	NA
chr1_211479000_211479600	0.308782	0.221349	0.00803095	0.140855	-1.88947	-3.83202	0.136803	1.52323	1.3803	NA	NA	NA	NA	NA	NA	NA
chr1_211479600_211480200	0.30278	0.0833406	0.000843797	0.134616	-3.67207	-6.74857	0.129111	2.0727	1.88408	NA	NA	NA	NA	NA	NA	NA
chr1_211480200_211480800	0.574484	0.143178	0.00157012	0.0780604	-3.20237	-6.58722	0.137999	2.14848	1.95503	NA	NA	NA	NA	NA	NA	NA
chr1_211480800_211481400	0.436033	0.258766	0.000238436	-0.10444	1.58565	-4.99469	0.132869	1.38603	1.24907	0.171778	0.00704861	6.58034	1.86582	3.52679	0.00211945	0.00186652
chr1_211481400_211482000	0.190921	0.846186	0.00618929	-0.207226	0.342583	-4.55872	0.15602	1.75568	1.58563	0.520118	0.0144844	4.90131	2.36572	2.0718	0.0514304	0.0140331
chr1_211489200_211489800	0.00928294	0.314216	0.00093997	0.379306	-2.19903	-6.98298	0.139427	2.16017	1.9696	NA	NA	NA	NA	NA	NA	NA
chr1_211489800_211490400	0.948534	0.766172	4.10966e-06	-0.00755543	-0.489295	-7.7766	0.116389	1.63523	1.4805	NA	NA	NA	NA	NA	NA	NA
chr1_211490400_211491000	0.73508	0.545042	6.76477e-06	-0.0388954	-0.889676	-6.7048	0.114225	1.45871	1.31385	NA	NA	NA	NA	NA	NA	NA
chr1_211491000_211491600	0.486294	0.0518465	0.000229339	0.0835055	-3.60417	-6.54956	0.118937	1.80358	1.63279	NA	NA	NA	NA	NA	NA	NA
chr1_211491600_211492200	0.148612	0.000686738	0.00149538	0.161257	-6.43659	-5.40544	0.109692	1.76289	1.59627	NA	NA	NA	NA	NA	NA	NA
chr1_211492200_211492800	0.279362	0.0528035	1.95421e-05	0.114568	-3.17127	-6.89913	0.104611	1.59369	1.44279	NA	NA	NA	NA	NA	NA	NA
chr1_211492800_211493400	0.785117	0.282136	8.90798e-07	0.0276895	-1.64353	-7.79933	0.10094	1.50949	1.36652	NA	NA	NA	NA	NA	NA	NA
chr1_211493400_211494000	0.999479	0.0109224	0.00179508	7.9702e-05	-4.08006	-4.60602	0.121301	1.53553	1.38621	NA	NA	NA	NA	NA	NA	NA
chr1_211494000_211494600	0.994794	0.0148898	0.00388843	-0.000829264	-4.24839	-4.62534	0.126371	1.67655	1.51798	NA	NA	NA	NA	NA	NA	NA
chr1_2115000_2115600	0.330572	0.011085	2.37101e-05	-0.0977527	-4.67388	-7.53706	0.0993645	1.76286	1.59593	NA	NA	NA	NA	NA	NA	NA
chr1_211513800_211514400	0.701173	0.191066	0.000644729	-0.0512357	-2.79042	-7.06793	0.132654	2.10161	1.92468	NA	NA	NA	NA	NA	NA	NA
chr1_211514400_211515000	0.711077	0.109704	0.000146104	0.0438032	-3.09517	-7.152	0.117498	1.89616	1.721	NA	NA	NA	NA	NA	NA	NA
chr1_211515000_211515600	0.147123	0.0465374	0.0809513	0.203542	-3.30539	-2.60807	0.137936	1.61408	1.46028	NA	NA	NA	NA	NA	NA	NA
chr1_211536000_211536600	0.0199	0.0196567	0.0649256	0.33466	-4.04857	-2.86583	0.138537	1.67243	1.51401	NA	NA	NA	NA	NA	NA	NA
chr1_211536600_211537200	0.0978381	0.0521258	0.0195089	0.230429	-3.06924	-3.35838	0.136255	1.53781	1.38554	NA	NA	NA	NA	NA	NA	NA
chr1_211540800_211541400	0.0151864	0.0743309	0.000754617	0.298017	-3.23233	-5.79644	0.117977	1.76846	1.60143	NA	NA	NA	NA	NA	NA	NA
chr1_211541400_211542000	0.0812515	0.241644	0.000286068	0.21515	-1.94287	-5.83887	0.120588	1.63709	1.48204	NA	NA	NA	NA	NA	NA	NA
chr1_2115600_2116200	0.205579	0.000532154	0.00065725	-0.136811	-7.09228	-6.35276	0.106492	1.8983	1.73296	NA	NA	NA	NA	NA	NA	NA
chr1_211618200_211618800	0.416627	0.00150131	0.0579985	0.102854	-6.48153	-3.3904	0.125437	1.91483	1.74207	NA	NA	NA	NA	NA	NA	NA
chr1_211618800_211619400	0.177811	0.0164412	0.0373027	0.183519	-4.66303	-3.63482	0.134023	1.86975	1.6929	NA	NA	NA	NA	NA	NA	NA
chr1_211621200_211621800	0.153067	0.244359	5.24845e-05	-0.163042	-2.07326	-7.14523	0.112151	1.75721	1.59577	NA	NA	NA	NA	NA	NA	NA
chr1_211621800_211622400	0.447566	0.517129	0.00010198	0.089212	-1.13106	-6.69706	0.116419	1.73207	1.56852	NA	NA	NA	NA	NA	NA	NA
chr1_211623000_211623600	0.288291	0.924242	0.00455278	0.151378	-0.135625	-3.84305	0.140844	1.41815	1.28563	NA	NA	NA	NA	NA	NA	NA
chr1_211623600_211624200	0.620595	0.235107	0.127428	0.0761905	1.68241	-1.96854	0.152837	1.3977	1.26717	0.15678	0.0386898	3.65094	1.88661	1.93519	0.067235	0.0169687
chr1_211630200_211630800	0.663621	0.0263077	0.00241812	0.0566741	-4.77826	-6.07524	0.129436	2.07877	1.88798	NA	NA	NA	NA	NA	NA	NA
chr1_211647600_211648200	0.0313885	0.117184	0.0729478	0.337795	-2.66121	-2.75741	0.151972	1.66546	1.50113	NA	NA	NA	NA	NA	NA	NA
chr1_211648200_211648800	0.0413404	0.0474016	0.0428419	0.293441	-3.08517	-2.84128	0.139646	1.51274	1.36253	NA	NA	NA	NA	NA	NA	NA
chr1_211654800_211655400	0.95256	0.0014211	0.00574691	-0.00701224	-5.46207	-4.21753	0.117201	1.60465	1.45291	NA	NA	NA	NA	NA	NA	NA
chr1_211675200_211675800	0.266914	0.0217456	0.257782	-0.127107	-2.87885	-1.25887	0.113046	1.21019	1.09808	NA	NA	NA	NA	NA	NA	NA
chr1_211675800_211676400	0.167393	0.00103442	0.0234384	-0.146565	-4.56617	-2.77059	0.104415	1.29985	1.18026	NA	NA	NA	NA	NA	NA	NA
chr1_211676400_211677000	0.580843	0.016873	1.93753e-05	-0.0591531	-4.50472	-7.91771	0.106343	1.81394	1.6549	NA	NA	NA	NA	NA	NA	NA
chr1_211685400_211686000	0.276809	0.0825784	0.00579963	-0.143714	-2.59234	-3.82739	0.130519	1.4595	1.32006	NA	NA	NA	NA	NA	NA	NA
chr1_211686000_211686600	0.84116	0.0563489	0.00429081	-0.0252592	-2.82438	-3.92975	0.125299	1.44124	1.30512	NA	NA	NA	NA	NA	NA	NA
chr1_211696800_211697400	0.447922	0.312958	4.62147e-05	0.090205	-1.4689	-5.85995	0.117808	1.43915	1.29728	NA	NA	NA	NA	NA	NA	NA
chr1_211697400_211698000	0.487629	0.0650979	0.000406344	0.085975	-3.53239	-6.46781	0.122832	1.8674	1.69087	NA	NA	NA	NA	NA	NA	NA
chr1_211698600_211699200	0.584119	0.298408	7.05344e-05	0.0606057	-1.38199	-5.21866	0.109908	1.3134	1.18999	NA	NA	NA	NA	NA	NA	NA
chr1_211699200_211699800	0.189004	0.260907	5.9488e-05	0.14378	-1.54066	-5.44545	0.107775	1.35287	1.22683	NA	NA	NA	NA	NA	NA	NA
chr1_211705800_211706400	0.0204167	0.0575308	0.00310495	0.30157	-3.54264	-5.1466	0.125389	1.81675	1.64506	NA	NA	NA	NA	NA	NA	NA
chr1_211722600_211723200	0.0542334	0.0985034	0.00797343	0.245524	-3.1416	-4.71389	0.124159	1.86146	1.69627	NA	NA	NA	NA	NA	NA	NA
chr1_21174600_21175200	0.000884888	0.00234127	0.00730749	0.445034	-6.27268	-4.94644	0.124805	1.94243	1.75889	NA	NA	NA	NA	NA	NA	NA
chr1_21175200_21175800	0.0258902	0.00820362	0.0546616	0.334847	-4.86893	-3.13449	0.145245	1.75896	1.58801	NA	NA	NA	NA	NA	NA	NA
chr1_21177000_21177600	0.172759	0.00101221	0.00734509	-0.165992	-6.01842	-4.3488	0.119783	1.70967	1.54745	NA	NA	NA	NA	NA	NA	NA
chr1_211828800_211829400	0.977614	0.00158282	0.0180102	-0.00350877	-5.38173	-3.55211	0.124339	1.59857	1.44586	NA	NA	NA	NA	NA	NA	NA
chr1_211829400_211830000	0.485495	0.000413394	0.00457348	0.0788809	-5.98451	-4.23373	0.112143	1.56683	1.41712	NA	NA	NA	NA	NA	NA	NA
chr1_211872000_211872600	0.429089	0.0985613	0.000655792	-0.102647	-3.39793	-6.74769	0.128618	2.0137	1.84032	NA	NA	NA	NA	NA	NA	NA
chr1_211872600_211873200	0.343342	0.139334	0.00157027	-0.130372	-3.1774	-6.49943	0.136109	2.11072	1.92899	NA	NA	NA	NA	NA	NA	NA
chr1_211894800_211895400	0.798901	0.00256655	0.0714139	0.0350256	-6.70342	-3.5217	0.136654	2.097	1.90654	NA	NA	NA	NA	NA	NA	NA
chr1_211929000_211929600	0.654368	0.0151551	0.307968	0.0681936	-4.71294	-1.74175	0.151288	1.86511	1.68876	NA	NA	NA	NA	NA	NA	NA
chr1_212034600_212035200	0.631546	1.31602e-05	0.00224581	0.0476838	-8.64133	-5.17847	0.0987445	1.76278	1.59631	NA	NA	NA	NA	NA	NA	NA
chr1_212035200_212035800	0.322681	0.000309763	0.0708892	-0.0912971	-4.60114	-1.97499	0.0912845	1.17559	1.06714	NA	NA	NA	NA	NA	NA	NA
chr1_212035800_212036400	0.0735257	0.00106604	0.148372	-0.176067	-3.96005	-1.50958	0.0960509	1.13061	1.02625	NA	NA	NA	NA	NA	NA	NA
chr1_212036400_212037000	0.0938094	0.00433801	0.0692951	0.212421	-4.86615	-2.72743	0.124044	1.61827	1.46502	NA	NA	NA	NA	NA	NA	NA
chr1_212139000_212139600	0.822749	0.0486498	0.0397509	0.031908	-4.19753	-3.97228	0.141597	2.07021	1.87473	NA	NA	NA	NA	NA	NA	NA
chr1_212152200_212152800	0.013898	0.399762	0.000744967	0.36751	0.852509	3.29111	0.143465	1.00266	0.908178	0.263901	0.0096407	-2.4386	1.35282	-1.80261	0.0865407	0.0203191
chr1_212159400_212160000	0.136358	0.0091073	7.53884e-05	0.169791	-5.03668	-7.32151	0.111919	1.84639	1.67746	NA	NA	NA	NA	NA	NA	NA
chr1_212160000_212160600	0.00520396	0.0338835	0.000304027	0.337412	-3.91376	-6.36622	0.114774	1.78759	1.62405	NA	NA	NA	NA	NA	NA	NA
chr1_21217200_21217800	0.323755	0.633414	2.2639e-05	0.118242	-0.720319	-6.42845	0.118492	1.49988	1.35712	NA	NA	NA	NA	NA	NA	NA
chr1_21217800_21218400	0.440495	0.250611	0.000334243	0.100086	-2.05828	-6.22516	0.128584	1.76809	1.60067	NA	NA	NA	NA	NA	NA	NA
chr1_212179200_212179800	1.00708e-05	0.132161	0.000346086	0.625593	-2.78794	-6.38056	0.125542	1.81749	1.64544	NA	NA	NA	NA	NA	NA	NA
chr1_21218400_21219000	0.292291	0.357117	0.00363261	0.153799	-2.00906	-6.00816	0.144303	2.15892	1.95591	NA	NA	NA	NA	NA	NA	NA
chr1_21219000_21219600	0.913664	0.227236	0.00898235	-0.0165299	-2.60751	-5.26965	0.151596	2.12942	1.92803	NA	NA	NA	NA	NA	NA	NA
chr1_21219600_21220200	0.719107	0.0506458	0.000939204	-0.0448662	-3.48525	-5.5681	0.123955	1.7347	1.5704	NA	NA	NA	NA	NA	NA	NA
chr1_212208600_212209200	0.289493	0.0104472	0.276001	0.149853	-4.72376	-1.76366	0.139777	1.76621	1.59901	NA	NA	NA	NA	NA	NA	NA
chr1_212209200_212209800	0.081153	0.0111057	0.283	0.244255	-4.55751	-1.69182	0.136855	1.71944	1.55666	NA	NA	NA	NA	NA	NA	NA
chr1_212224800_212225400	0.266272	0.0694801	5.99419e-05	-0.126338	-3.34057	-7.27562	0.112209	1.79561	1.64003	NA	NA	NA	NA	NA	NA	NA
chr1_212226000_212226600	0.71188	0.0102206	0.000139405	-0.0397958	-4.64061	-6.53168	0.10706	1.72959	1.5661	NA	NA	NA	NA	NA	NA	NA
chr1_212226600_212227200	0.929435	0.0070003	0.000319173	-0.00974429	-5.02834	-6.28494	0.10941	1.77771	1.60982	NA	NA	NA	NA	NA	NA	NA
chr1_21223800_21224400	0.765165	0.00229643	0.0186575	0.0362295	-6.0167	-4.15855	0.120544	1.85922	1.70274	NA	NA	NA	NA	NA	NA	NA
chr1_212238600_212239200	0.313813	0.0737423	0.0379047	0.143027	-2.77418	-2.91976	0.140381	1.51459	1.36437	NA	NA	NA	NA	NA	NA	NA
chr1_212239200_212239800	0.180715	0.0639346	0.0046803	0.186859	-3.96731	-5.63252	0.137395	2.08785	1.89071	NA	NA	NA	NA	NA	NA	NA
chr1_212241600_212242200	0.628864	0.00734665	0.557055	0.0827942	-5.40932	-1.02858	0.170109	1.92488	1.73831	NA	NA	NA	NA	NA	NA	NA
chr1_212242200_212242800	0.852956	0.0543247	0.395437	-0.0303893	-3.22475	-1.2688	0.163002	1.63137	1.47854	NA	NA	NA	NA	NA	NA	NA
chr1_21224400_21225000	0.0656586	0.249851	0.00103574	-0.229792	-1.5268	-4.16132	0.121743	1.30941	1.18475	NA	NA	NA	NA	NA	NA	NA
chr1_21225000_21225600	0.0083056	0.571913	0.00499179	-0.298369	-0.663897	-3.12953	0.107974	1.1658	1.05898	NA	NA	NA	NA	NA	NA	NA
chr1_212255400_212256000	0.433228	0.0659862	0.000470893	-0.10054	-3.80089	-6.92475	0.127123	2.01623	1.8336	NA	NA	NA	NA	NA	NA	NA
chr1_21225600_21226200	0.163716	0.0593507	0.00148564	-0.166278	-2.54562	-4.02533	0.117411	1.31532	1.18792	NA	NA	NA	NA	NA	NA	NA
chr1_212256000_212256600	0.440968	0.0957615	0.0130805	-0.116188	-3.91099	-5.39179	0.149427	2.29781	2.08509	NA	NA	NA	NA	NA	NA	NA
chr1_21226200_21226800	0.295534	0.0119314	0.00183315	-0.127784	-5.03869	-5.82541	0.120713	1.92146	1.75707	NA	NA	NA	NA	NA	NA	NA
chr1_212284800_212285400	0.692984	0.0296603	0.000380721	-0.046788	-3.56221	-5.49504	0.117736	1.58516	1.42857	NA	NA	NA	NA	NA	NA	NA
chr1_212286000_212286600	0.845201	0.0115539	0.00101763	0.0227491	-4.61553	-5.58028	0.115834	1.75162	1.58602	NA	NA	NA	NA	NA	NA	NA
chr1_212295600_212296200	0.442201	0.0448593	0.00320666	0.0991245	-4.08501	-5.59716	0.127829	1.97867	1.79574	NA	NA	NA	NA	NA	NA	NA
chr1_212296200_212296800	0.160549	0.019859	4.09755e-05	0.159567	-4.46909	-7.65213	0.111807	1.84938	1.68018	NA	NA	NA	NA	NA	NA	NA
chr1_212376600_212377200	0.428855	0.0200176	0.000743361	0.095093	-4.6821	-6.38322	0.119092	1.94017	1.76109	NA	NA	NA	NA	NA	NA	NA
chr1_212377200_212377800	0.778821	0.0387026	2.13629e-05	0.029263	-3.61216	-7.29719	0.103559	1.69525	1.53477	NA	NA	NA	NA	NA	NA	NA
chr1_212377800_212378400	0.725815	0.00476812	3.16558e-05	-0.0387705	-5.58026	-7.9042	0.109853	1.87749	1.70571	NA	NA	NA	NA	NA	NA	NA
chr1_212410200_212410800	0.580229	0.0174086	3.29416e-05	0.0591929	-4.52936	-7.75067	0.106241	1.83327	1.67702	NA	NA	NA	NA	NA	NA	NA
chr1_21241200_21241800	0.517826	0.022466	5.3763e-06	-0.0646872	-4.4019	-8.77019	0.099226	1.8611	1.69564	NA	NA	NA	NA	NA	NA	NA
chr1_212412000_212412600	0.52353	0.0130709	3.31888e-05	0.0697954	-4.57217	-7.41962	0.108543	1.76794	1.60619	NA	NA	NA	NA	NA	NA	NA
chr1_212412600_212413200	0.306685	0.157901	6.29173e-06	0.109086	-2.40431	-7.7675	0.105484	1.67376	1.51562	NA	NA	NA	NA	NA	NA	NA
chr1_212413200_212413800	0.764372	0.0165096	9.78089e-05	-0.0323737	-4.1847	-6.51156	0.107341	1.67909	1.52039	NA	NA	NA	NA	NA	NA	NA
chr1_212413800_212414400	0.851164	0.00126333	0.00915817	0.0226483	-6.35789	-4.55586	0.120001	1.84583	1.67145	NA	NA	NA	NA	NA	NA	NA
chr1_212415000_212415600	0.276506	0.313398	0.916854	0.156201	-1.32427	0.123682	0.141769	1.29865	1.17797	0.206639	0.287286	-1.44795	1.75331	-0.825839	0.418638	0.0718664
chr1_212415600_212416200	0.855418	0.136743	0.382528	0.0296266	-2.42033	-1.27511	0.161649	1.597	1.44566	NA	NA	NA	NA	NA	NA	NA
chr1_21241800_21242400	0.768874	0.0375452	1.7889e-05	-0.0317683	-4.21864	-8.61985	0.107449	1.96744	1.79253	NA	NA	NA	NA	NA	NA	NA
chr1_212430600_212431200	0.0159504	0.986421	0.00543377	0.35225	-0.0295253	-4.56627	0.14055	1.72498	1.5618	NA	NA	NA	NA	NA	NA	NA
chr1_212431200_212431800	0.00133181	0.802618	0.00402349	0.512709	-0.473227	-5.17043	0.14964	1.88187	1.70385	NA	NA	NA	NA	NA	NA	NA
chr1_212431800_212432400	0.0280318	0.133052	0.00244765	0.294271	-2.92494	-5.56187	0.12955	1.91132	1.73076	NA	NA	NA	NA	NA	NA	NA
chr1_212432400_212433000	0.212154	0.16441	0.00810315	0.175391	-2.76117	-4.90318	0.138545	1.95298	1.76831	NA	NA	NA	NA	NA	NA	NA
chr1_212433000_212433600	0.707355	0.025868	0.00308432	-0.0489504	-4.00824	-4.92801	0.129553	1.73836	1.57398	NA	NA	NA	NA	NA	NA	NA
chr1_212433600_212434200	0.623331	0.204179	0.00341907	-0.0656007	-1.86059	-4.04276	0.132635	1.44371	1.30675	NA	NA	NA	NA	NA	NA	NA
chr1_212452800_212453400	0.35544	0.0339241	0.000123442	0.11046	-4.1545	-7.29511	0.118283	1.898	1.73311	NA	NA	NA	NA	NA	NA	NA
chr1_212453400_212454000	0.52051	0.297119	0.0157435	0.107264	-2.56491	-5.56826	0.165602	2.43104	2.2171	NA	NA	NA	NA	NA	NA	NA
chr1_212455800_212456400	0.649047	0.057017	0.00331488	0.0587904	-3.85932	-5.56725	0.128306	1.97491	1.79303	NA	NA	NA	NA	NA	NA	NA
chr1_212456400_212457000	0.79054	0.0650009	0.00436888	0.0350946	-3.81511	-5.49934	0.131332	2.0161	1.83043	NA	NA	NA	NA	NA	NA	NA
chr1_212457600_212458200	0.560742	0.0360687	0.00289271	0.0765675	-4.39458	-5.80563	0.130624	2.03268	1.84075	NA	NA	NA	NA	NA	NA	NA
chr1_212458200_212458800	0.619854	0.159147	0.00434241	-0.0723634	-2.96961	-5.64484	0.144852	2.07364	1.87746	NA	NA	NA	NA	NA	NA	NA
chr1_212458800_212459400	0.400623	0.190577	0.00147943	-0.11657	-2.84072	-6.63107	0.137354	2.13708	1.95607	NA	NA	NA	NA	NA	NA	NA
chr1_212460000_212460600	0.878563	0.407948	4.29476e-05	0.0178222	-1.14022	-5.58622	0.115972	1.36478	1.2305	NA	NA	NA	NA	NA	NA	NA
chr1_212460600_212461200	0.864099	0.68958	2.50255e-05	-0.0203102	-0.603457	-6.39438	0.117975	1.50094	1.35873	NA	NA	NA	NA	NA	NA	NA
chr1_212462400_212463000	0.0374971	0.0956558	7.47404e-05	0.251593	-3.26581	-7.6714	0.117304	1.91812	1.75654	NA	NA	NA	NA	NA	NA	NA
chr1_212463000_212463600	0.897386	0.581217	0.00649147	-0.0196926	-1.1259	-5.2406	0.151824	2.02611	1.83425	NA	NA	NA	NA	NA	NA	NA
chr1_212463600_212464200	0.798884	0.256304	0.00526912	-0.0365053	-1.98055	-4.57255	0.142415	1.72216	1.55784	NA	NA	NA	NA	NA	NA	NA
chr1_212464200_212464800	0.581929	0.00227383	0.00288153	-0.0634602	-5.97113	-5.29336	0.114416	1.84314	1.67759	NA	NA	NA	NA	NA	NA	NA
chr1_212464800_212465400	0.399832	0.338046	0.0275875	-0.137274	-2.06039	-4.38785	0.161475	2.12735	1.9259	NA	NA	NA	NA	NA	NA	NA
chr1_212467200_212467800	0.387878	0.107976	9.10366e-05	0.10256	-2.92182	-6.9416	0.117605	1.78098	1.61229	NA	NA	NA	NA	NA	NA	NA
chr1_212467800_212468400	0.475968	0.0346257	0.0201676	0.0950699	-3.20953	-3.19609	0.13224	1.47232	1.3261	NA	NA	NA	NA	NA	NA	NA
chr1_212469600_212470200	0.34458	0.0180599	8.87151e-05	0.102	-4.25132	-6.7618	0.106764	1.73126	1.56757	NA	NA	NA	NA	NA	NA	NA
chr1_212470200_212470800	0.217035	0.0167442	7.21857e-05	0.132063	-4.27476	-6.8153	0.105455	1.71918	1.55664	NA	NA	NA	NA	NA	NA	NA
chr1_212488200_212488800	0.967581	2.96864e-11	2.06638e-16	-0.00598891	4.7615	6.25878	0.146524	0.542134	0.49109	0.0041589	0.00148798	-1.49728	0.731491	-2.04689	0.0540364	0.0145305
chr1_212488800_212489400	0.300737	1.6617e-12	4.22437e-18	-0.146078	4.94974	6.57723	0.139506	0.510977	0.462858	0.0041589	0.00148798	-1.6275	0.689446	-2.36059	0.0285126	0.00938205
chr1_212491200_212491800	0.702963	0.00274543	4.70919e-05	0.0415128	-5.84539	-7.55126	0.108162	1.84243	1.67387	NA	NA	NA	NA	NA	NA	NA
chr1_212496000_212496600	0.109488	0.156163	0.00310656	-0.228861	-3.11002	-6.13543	0.140117	2.15579	1.96124	NA	NA	NA	NA	NA	NA	NA
chr1_212497800_212498400	0.33	0.0530606	0.00118099	0.127191	-3.98964	-6.33316	0.129133	2.00723	1.82639	NA	NA	NA	NA	NA	NA	NA
chr1_212498400_212499000	0.0852599	0.0423853	0.000730552	0.225488	-4.20667	-6.64849	0.128093	2.01265	1.83133	NA	NA	NA	NA	NA	NA	NA
chr1_212514000_212514600	0.0610912	0.0231514	0.0267001	-0.259365	-3.64964	-3.20289	0.134963	1.55131	1.39724	NA	NA	NA	NA	NA	NA	NA
chr1_212514600_212515200	0.258301	0.000785576	0.0451348	-0.141013	-5.38303	-2.77878	0.123139	1.4928	1.34778	NA	NA	NA	NA	NA	NA	NA
chr1_212515200_212515800	0.316973	0.00653273	0.000612344	-0.114212	-5.29913	-6.2019	0.112842	1.85629	1.68098	NA	NA	NA	NA	NA	NA	NA
chr1_212515800_212516400	0.96928	0.0473815	9.22039e-05	0.00446386	-3.7862	-7.28009	0.115256	1.85629	1.69249	NA	NA	NA	NA	NA	NA	NA
chr1_212516400_212517000	0.769453	0.119413	0.000368843	0.036836	-3.12215	-6.93076	0.124912	1.96613	1.79698	NA	NA	NA	NA	NA	NA	NA
chr1_212524800_212525400	0.738192	0.18327	0.00604061	-0.0480141	-2.7532	-5.31844	0.142748	2.03651	1.84402	NA	NA	NA	NA	NA	NA	NA
chr1_212525400_212526000	0.17247	0.154443	0.000119152	-0.160783	-2.08163	-5.47028	0.115944	1.4368	1.29613	NA	NA	NA	NA	NA	NA	NA
chr1_212526000_212526600	0.201311	0.0559177	0.000170819	-0.148361	-3.40257	-6.44329	0.114377	1.73311	1.56929	NA	NA	NA	NA	NA	NA	NA
chr1_21255000_21255600	0.463441	0.0203178	0.000946894	-0.0880642	-3.99454	-5.32379	0.119068	1.6595	1.50267	NA	NA	NA	NA	NA	NA	NA
chr1_21255600_21256200	0.471585	0.0176755	0.0009076	-0.0883621	-4.98843	-6.52798	0.12169	2.02417	1.83512	NA	NA	NA	NA	NA	NA	NA
chr1_212559000_212559600	0.572417	0.00658442	0.291632	0.0934327	-4.43546	1.50409	0.164284	1.55537	1.40927	0.0133609	0.0817208	-5.93955	2.09886	-2.8299	0.0103487	0.00498965
chr1_21256200_21256800	0.828777	0.0243831	0.000289724	0.0276444	-4.82408	-7.40038	0.127069	2.06971	1.88036	NA	NA	NA	NA	NA	NA	NA
chr1_21256800_21257400	0.429297	0.0458571	2.37955e-05	-0.0862749	-3.76865	-7.92066	0.108153	1.8343	1.67754	NA	NA	NA	NA	NA	NA	NA
chr1_2125800_2126400	0.257129	0.0426813	0.000253006	0.136042	-3.9682	-6.8515	0.118502	1.9014	1.72168	NA	NA	NA	NA	NA	NA	NA
chr1_21259800_21260400	0.628293	0.0158672	0.00221195	-0.056046	-3.73017	-4.3796	0.11496	1.48711	1.34782	NA	NA	NA	NA	NA	NA	NA
chr1_21260400_21261000	0.619997	0.498057	0.000309557	-0.0428743	-0.797438	-4.14114	0.085858	1.16725	1.05801	NA	NA	NA	NA	NA	NA	NA
chr1_212606400_212607000	0.856109	0.013997	0.0153652	0.0270266	-6.21982	-5.60137	0.14818	2.43072	2.22158	NA	NA	NA	NA	NA	NA	NA
chr1_212607000_212607600	0.298993	0.0070286	0.000386164	-0.11689	-4.42859	-5.44631	0.111224	1.56652	1.41762	NA	NA	NA	NA	NA	NA	NA
chr1_212607600_212608200	0.750497	0.0218361	0.0573032	-0.0371973	-3.28099	-2.44775	0.116252	1.38025	1.25407	NA	NA	NA	NA	NA	NA	NA
chr1_212608200_212608800	0.900537	0.152685	0.30608	-0.0167556	-1.99873	-1.29185	0.133296	1.37356	1.24761	NA	NA	NA	NA	NA	NA	NA
chr1_212609400_212610000	0.513477	0.39915	0.0391683	0.104419	-1.40958	-3.18828	0.158514	1.65568	1.50006	NA	NA	NA	NA	NA	NA	NA
chr1_21261000_21261600	0.925696	0.789845	0.0208876	0.00701229	0.138842	1.12317	0.0747629	0.517817	0.468847	0.496225	0.017817	-0.984328	0.698536	-1.40913	0.174156	0.0343915
chr1_21261600_21262200	0.846411	4.85822e-26	2.46717e-31	-0.0203609	5.19798	6.32622	0.104501	0.228665	0.207644	0.0041589	0.00148798	-1.12824	0.308875	-3.65274	0.00158202	0.0015537
chr1_212617800_212618400	0.0137295	0.0262723	0.00018768	0.299778	-4.51744	-7.3341	0.116802	1.96481	1.79946	NA	NA	NA	NA	NA	NA	NA
chr1_212618400_212619000	0.528121	0.00439217	0.00553986	0.0784771	-5.25823	-4.62431	0.123412	1.75132	1.58556	NA	NA	NA	NA	NA	NA	NA
chr1_212619000_212619600	0.197177	0.0695143	0.00197672	0.166205	-2.71146	-4.32352	0.126938	1.45764	1.31455	NA	NA	NA	NA	NA	NA	NA
chr1_212619600_212620200	0.312304	0.0363006	0.00027423	0.117096	-3.78966	-6.28343	0.114568	1.75518	1.58935	NA	NA	NA	NA	NA	NA	NA
chr1_21262200_21262800	0.70499	1.14111e-17	3.52163e-24	-0.0254444	2.93079	3.93465	0.0667744	0.211973	0.192406	0.0041589	0.00148798	-1.00387	0.286273	-3.50667	0.00222055	0.00192493
chr1_212622000_212622600	0.882312	0.430274	0.595111	0.0268819	-1.43638	-0.870454	0.180541	1.80447	1.62605	NA	NA	NA	NA	NA	NA	NA
chr1_212624400_212625000	0.642442	0.00847034	0.00152667	0.0549175	-4.74389	-5.26595	0.117473	1.72142	1.55838	NA	NA	NA	NA	NA	NA	NA
chr1_212625000_212625600	0.843639	0.077823	0.00513544	-0.028638	-4.08407	-6.03253	0.144344	2.26219	2.04859	NA	NA	NA	NA	NA	NA	NA
chr1_212625600_212626200	0.849334	0.0194143	0.0146319	0.0215162	-3.38744	-3.22339	0.112601	1.39637	1.26853	NA	NA	NA	NA	NA	NA	NA
chr1_212626200_212626800	0.954563	0.00471552	0.0133978	-0.00583695	-3.96191	-3.11616	0.101863	1.33116	1.20954	NA	NA	NA	NA	NA	NA	NA
chr1_21262800_21263400	0.422174	0.0939715	9.15385e-05	-0.0656149	-1.94976	-4.45043	0.0809884	1.13914	1.0341	NA	NA	NA	NA	NA	NA	NA
chr1_212628000_212628600	0.877393	0.231831	0.00118694	0.0209322	-2.51452	-6.56396	0.134899	2.07418	1.8939	NA	NA	NA	NA	NA	NA	NA
chr1_212629200_212629800	0.274781	0.21222	0.00282819	0.152582	-2.65029	-6.03252	0.137981	2.09382	1.9078	NA	NA	NA	NA	NA	NA	NA
chr1_212629800_212630400	0.743171	0.687816	3.15463e-06	-0.0354162	-0.620028	-7.39928	0.107415	1.53294	1.38778	NA	NA	NA	NA	NA	NA	NA
chr1_212630400_212631000	0.644194	0.209896	9.5242e-06	-0.0489965	-2.10267	-7.4825	0.105363	1.6526	1.49649	NA	NA	NA	NA	NA	NA	NA
chr1_21263400_21264000	0.572032	0.00144495	0.00076367	-0.064655	-6.27743	-6.08564	0.11357	1.8473	1.6832	NA	NA	NA	NA	NA	NA	NA
chr1_212635200_212635800	0.731766	0.694112	0.0120557	0.048942	0.384493	2.30239	0.141881	0.97129	0.879367	0.446923	0.0160225	-1.91789	1.31022	-1.46379	0.158792	0.0319676
chr1_212635800_212636400	0.614131	0.851204	0.00587248	0.0648934	-0.161937	2.24894	0.127799	0.85825	0.776909	0.522252	0.0143586	-2.41088	1.15766	-2.08254	0.0503421	0.0138209
chr1_212636400_212637000	0.827211	0.036953	0.0575939	0.0320628	-3.31302	-2.71231	0.146021	1.54003	1.39131	NA	NA	NA	NA	NA	NA	NA
chr1_2126400_2127000	0.4604	0.0959139	0.00250758	0.0830733	-2.26034	-3.86898	0.111555	1.32864	1.20719	NA	NA	NA	NA	NA	NA	NA
chr1_21264000_21264600	0.716926	0.00373315	0.0101366	0.0350382	-3.68988	-2.94099	0.0960223	1.20511	1.09482	NA	NA	NA	NA	NA	NA	NA
chr1_21264600_21265200	0.692325	0.0105805	0.00242252	0.0380861	-3.32546	-3.64108	0.0956219	1.2457	1.13175	NA	NA	NA	NA	NA	NA	NA
chr1_212646000_212646600	0.876138	0.00104232	0.00809033	0.0190724	-6.7764	-4.895	0.121657	1.93046	1.76498	NA	NA	NA	NA	NA	NA	NA
chr1_21265200_21265800	0.545408	0.204299	0.000889685	-0.0834756	-2.76619	-6.98193	0.136991	2.14698	1.95901	NA	NA	NA	NA	NA	NA	NA
chr1_212665800_212666400	0.376238	0.293753	2.68033e-05	-0.104772	-1.77421	-7.08364	0.117215	1.66978	1.51195	NA	NA	NA	NA	NA	NA	NA
chr1_212666400_212667000	0.0795573	0.623175	3.91025e-05	-0.219786	-0.891309	-7.45137	0.122474	1.80128	1.63092	NA	NA	NA	NA	NA	NA	NA
chr1_212671200_212671800	0.25906	0.000292247	0.0730061	0.149437	-7.16713	-3.02989	0.130706	1.82239	1.64982	NA	NA	NA	NA	NA	NA	NA
chr1_212671800_212672400	0.265869	0.000731293	0.0500091	0.14618	-6.31431	-3.17342	0.129722	1.73944	1.57493	NA	NA	NA	NA	NA	NA	NA
chr1_212678400_212679000	0.930967	0.0552707	0.00979061	0.0118892	-3.52478	-4.37629	0.136465	1.79042	1.62096	NA	NA	NA	NA	NA	NA	NA
chr1_212682600_212683200	0.407468	0.435191	0.0191799	0.120626	-0.866552	2.42387	0.144234	1.10039	0.997108	0.287102	0.0175324	-3.29042	1.48495	-2.21584	0.0384652	0.0114763
chr1_212683800_212684400	0.662544	9.05941e-06	2.86168e-08	-0.0643195	3.85771	4.68014	0.146396	0.769214	0.696397	0.0041589	0.00165968	-0.822426	1.03762	-0.792606	0.437309	0.0745401
chr1_212686200_212686800	0.538588	0.00682045	0.0649815	-0.0865201	-5.41067	-3.26592	0.139601	1.90623	1.72575	NA	NA	NA	NA	NA	NA	NA
chr1_212688600_212689200	0.409312	0.142432	0.0123801	0.126514	-3.35896	-5.32877	0.151876	2.24923	2.04345	NA	NA	NA	NA	NA	NA	NA
chr1_212691000_212691600	0.257547	0.0322651	0.000231004	0.143858	-4.49473	-7.42503	0.125422	2.03311	1.85212	NA	NA	NA	NA	NA	NA	NA
chr1_212691600_212692200	0.933671	0.114789	9.07614e-05	-0.00877082	-2.09635	-5.09088	0.104787	1.30312	1.18217	NA	NA	NA	NA	NA	NA	NA
chr1_212692200_212692800	0.823679	0.0929658	0.00012236	0.0237755	-2.22687	-4.95239	0.106074	1.29693	1.17577	NA	NA	NA	NA	NA	NA	NA
chr1_21269400_21270000	0.369045	0.208243	0.00398981	-0.140351	-3.09139	-6.70586	0.154652	2.42072	2.20759	NA	NA	NA	NA	NA	NA	NA
chr1_2127000_2127600	0.845181	0.0997803	0.014449	-0.021581	-2.22457	-3.0586	0.109872	1.32325	1.20129	NA	NA	NA	NA	NA	NA	NA
chr1_212700600_212701200	0.845757	1.62148e-06	0.0561346	0.0204094	-7.46359	-2.38578	0.104301	1.34968	1.21633	NA	NA	NA	NA	NA	NA	NA
chr1_212701200_212701800	0.726531	2.86105e-05	0.0516934	-0.0395461	-6.38999	-2.47537	0.112356	1.36976	1.23787	NA	NA	NA	NA	NA	NA	NA
chr1_212721000_212721600	0.770385	0.000883129	0.337333	0.0373177	-5.40457	-1.33073	0.127075	1.51537	1.37193	NA	NA	NA	NA	NA	NA	NA
chr1_212721600_212722200	0.50098	0.00639931	0.884692	-0.0974099	-4.05636	0.186719	0.143564	1.41708	1.2801	0.0131822	0.277607	-4.24308	1.90966	-2.22191	0.0379907	0.0113878
chr1_212726400_212727000	0.524985	0.0333431	0.00201096	-0.0796246	-4.21442	-5.70602	0.124267	1.91875	1.73807	NA	NA	NA	NA	NA	NA	NA
chr1_212728200_212728800	0.134823	0.0969801	0.00783388	0.193714	-3.17311	-4.72286	0.127176	1.87134	1.69537	NA	NA	NA	NA	NA	NA	NA
chr1_212728800_212729400	0.115904	0.0983831	0.00834554	0.208865	-3.24779	-4.81269	0.130243	1.92367	1.74278	NA	NA	NA	NA	NA	NA	NA
chr1_2127600_2128200	0.332351	0.00462379	0.057851	-0.118873	-4.1772	-2.47458	0.121283	1.40008	1.27072	NA	NA	NA	NA	NA	NA	NA
chr1_21278400_21279000	0.138523	0.544349	0.000278626	-0.197915	-1.01875	-5.96006	0.131197	1.66745	1.50952	NA	NA	NA	NA	NA	NA	NA
chr1_21279000_21279600	0.354962	0.607137	1.46433e-07	0.0945105	0.620104	-6.75251	0.101102	1.19744	1.08214	0.397333	0.00178578	7.37261	1.61397	4.568	0.000186739	0.000418426
chr1_212790600_212791200	0.329681	0.00814766	0.00203848	0.124699	-5.68288	-6.15492	0.126519	2.05106	1.87755	NA	NA	NA	NA	NA	NA	NA
chr1_212791200_212791800	0.333711	0.000519895	0.00299833	0.110523	-6.56927	-4.98961	0.113085	1.75468	1.5885	NA	NA	NA	NA	NA	NA	NA
chr1_21279600_21280200	0.167167	0.491492	3.71668e-07	0.138293	-0.874744	-6.77627	0.0984682	1.26097	1.13589	NA	NA	NA	NA	NA	NA	NA
chr1_21280200_21280800	0.944123	0.0244986	9.67734e-05	-0.00803157	-4.37049	-7.33133	0.113944	1.87671	1.71046	NA	NA	NA	NA	NA	NA	NA
chr1_2128200_2128800	0.610826	0.412092	0.0281834	-0.0619952	-1.10028	-2.73929	0.120958	1.32878	1.20717	NA	NA	NA	NA	NA	NA	NA
chr1_212856600_212857200	0.870942	0.000251606	0.00186196	-0.0187685	-7.53424	-5.70009	0.114857	1.89239	1.7221	NA	NA	NA	NA	NA	NA	NA
chr1_212857200_212857800	0.910847	0.000259663	0.00758456	-0.0128728	-6.85773	-4.37435	0.114311	1.72689	1.56334	NA	NA	NA	NA	NA	NA	NA
chr1_2128800_2129400	0.74048	0.57538	0.00138755	-0.0411371	-0.77238	-4.23744	0.123423	1.36867	1.24187	NA	NA	NA	NA	NA	NA	NA
chr1_21289200_21289800	0.618787	0.00202529	0.112612	-0.0647869	-6.3157	-2.82338	0.129291	1.92525	1.7442	NA	NA	NA	NA	NA	NA	NA
chr1_21290400_21291000	0.368967	0.215879	5.08956e-06	0.0964931	-1.97762	-7.39673	0.106308	1.57514	1.42556	NA	NA	NA	NA	NA	NA	NA
chr1_21291000_21291600	0.628971	0.026932	1.92059e-05	0.0495059	-3.88739	-7.36113	0.101747	1.69858	1.53771	NA	NA	NA	NA	NA	NA	NA
chr1_212915400_212916000	0.190208	0.0491713	0.0352372	0.192472	-3.82701	-3.7207	0.144674	1.89203	1.71285	NA	NA	NA	NA	NA	NA	NA
chr1_212916000_212916600	0.493716	0.0584166	0.0399265	0.068051	-2.19759	-2.17248	0.098606	1.13113	1.02626	NA	NA	NA	NA	NA	NA	NA
chr1_212916600_212917200	0.767319	0.12946	4.54454e-05	0.0285681	-1.97246	-5.24452	0.09596	1.27665	1.1597	NA	NA	NA	NA	NA	NA	NA
chr1_212917200_212917800	0.753356	0.280149	2.78397e-05	0.0359542	-1.57986	-6.10131	0.113716	1.44495	1.30553	NA	NA	NA	NA	NA	NA	NA
chr1_212919600_212920200	0.771861	0.333637	0.018701	0.0395293	-1.37256	-3.10311	0.135503	1.40416	1.27109	NA	NA	NA	NA	NA	NA	NA
chr1_212920200_212920800	0.845299	0.136139	0.00471849	0.0241246	-2.05899	-3.65284	0.122916	1.35643	1.22741	NA	NA	NA	NA	NA	NA	NA
chr1_212920800_212921400	0.715488	0.0363901	0.000744311	0.0438896	-4.15992	-6.34956	0.119643	1.92763	1.75201	NA	NA	NA	NA	NA	NA	NA
chr1_21292200_21292800	0.147531	0.0454997	0.0309595	0.206542	-3.90665	-3.82999	0.140114	1.89819	1.71848	NA	NA	NA	NA	NA	NA	NA
chr1_21292800_21293400	0.856792	0.0749868	0.0119649	0.0243792	-2.71327	-3.51947	0.134309	1.48795	1.34268	NA	NA	NA	NA	NA	NA	NA
chr1_21293400_21294000	0.515733	0.0423438	0.00182702	-0.0833592	-3.63919	-5.22782	0.127228	1.74078	1.57627	NA	NA	NA	NA	NA	NA	NA
chr1_21294600_21295200	0.917823	0.00751698	0.237747	-0.0149957	-5.21596	-2.01731	0.144512	1.86185	1.68555	NA	NA	NA	NA	NA	NA	NA
chr1_212949000_212949600	0.844392	0.182912	0.00403477	-0.0269159	-2.5812	-5.2398	0.136329	1.90769	1.72728	NA	NA	NA	NA	NA	NA	NA
chr1_212949600_212950200	0.506602	0.0136789	0.000368899	-0.0773897	-4.2374	-5.76108	0.115579	1.65006	1.49373	NA	NA	NA	NA	NA	NA	NA
chr1_212950200_212950800	0.723154	0.0152038	0.0337835	0.0428683	-3.64727	-2.87385	0.120245	1.44412	1.31184	NA	NA	NA	NA	NA	NA	NA
chr1_212950800_212951400	0.634251	0.0477863	0.136315	0.070224	-3.18776	-2.1565	0.146586	1.56587	1.42132	NA	NA	NA	NA	NA	NA	NA
chr1_212951400_212952000	0.354815	0.123583	0.000472718	-0.11395	-2.77626	-6.04532	0.121859	1.76854	1.60127	NA	NA	NA	NA	NA	NA	NA
chr1_212959200_212959800	0.126541	0.0801935	0.0148781	-0.222532	-3.90612	-5.02358	0.142903	2.18142	1.98221	NA	NA	NA	NA	NA	NA	NA
chr1_21297000_21297600	0.518451	0.0289618	0.00189009	-0.081898	-4.01375	-5.31921	0.125815	1.77797	1.60959	NA	NA	NA	NA	NA	NA	NA
chr1_21297600_21298200	0.808061	0.00971213	0.0228051	0.0325564	-5.46692	-4.32344	0.133217	2.02259	1.83279	NA	NA	NA	NA	NA	NA	NA
chr1_212978400_212979000	0.0506715	0.414133	0.00356142	0.300752	-1.86596	-6.35127	0.14971	2.26342	2.06279	NA	NA	NA	NA	NA	NA	NA
chr1_212979000_212979600	0.0335983	0.17754	0.000206275	0.267968	-2.60383	-7.01106	0.122187	1.90035	1.7331	NA	NA	NA	NA	NA	NA	NA
chr1_212981400_212982000	0.745743	0.0342926	0.155204	0.045983	-3.15515	-1.8929	0.140927	1.44456	1.309	NA	NA	NA	NA	NA	NA	NA
chr1_212982000_212982600	0.809586	0.00170446	0.0104128	0.0290685	-5.15128	-3.73098	0.119917	1.54192	1.39434	NA	NA	NA	NA	NA	NA	NA
chr1_213015000_213015600	0.380822	0.00759008	0.0384731	-0.0891416	-3.81996	-2.64342	0.1007	1.36534	1.23907	NA	NA	NA	NA	NA	NA	NA
chr1_213015600_213016200	0.121529	0.0538846	0.0324925	-0.119914	-1.67692	-1.69252	0.0759578	0.846716	0.766641	NA	NA	NA	NA	NA	NA	NA
chr1_21304200_21304800	0.311152	0.204935	0.0454472	0.162726	-2.97254	-4.3126	0.158829	2.31045	2.0949	NA	NA	NA	NA	NA	NA	NA
chr1_213050400_213051000	0.800549	0.000211479	0.0425745	-0.0318306	-7.72238	-3.6165	0.125238	1.91272	1.73195	NA	NA	NA	NA	NA	NA	NA
chr1_213051000_213051600	0.847521	0.000965083	0.361132	0.0261017	-5.09551	-1.20532	0.134953	1.44086	1.3062	NA	NA	NA	NA	NA	NA	NA
chr1_213051600_213052200	0.589963	0.0132067	0.287942	0.0787989	-4.08345	-1.53288	0.14516	1.58148	1.42516	NA	NA	NA	NA	NA	NA	NA
chr1_21307800_21308400	0.562345	0.0123432	0.0040387	0.0719997	-4.54128	-4.77977	0.123338	1.74068	1.57582	NA	NA	NA	NA	NA	NA	NA
chr1_21308400_21309000	0.0366845	0.00602177	0.00118894	0.242359	-4.68583	-5.09467	0.11249	1.62402	1.47021	NA	NA	NA	NA	NA	NA	NA
chr1_21313800_21314400	0.623784	0.131579	1.21414e-07	0.0443354	-2.10541	-7.79439	0.0897568	1.37042	1.23817	NA	NA	NA	NA	NA	NA	NA
chr1_21314400_21315000	0.897508	0.0885329	5.33502e-07	-0.0122143	-2.84192	-8.65746	0.0942812	1.63183	1.47765	NA	NA	NA	NA	NA	NA	NA
chr1_21316800_21317400	0.764245	0.245992	0.000677216	0.0396269	-2.37709	-6.73218	0.131317	2.02182	1.84149	NA	NA	NA	NA	NA	NA	NA
chr1_21317400_21318000	0.13471	0.12659	0.000114169	0.180245	-2.90003	-7.19454	0.118298	1.86256	1.69923	NA	NA	NA	NA	NA	NA	NA
chr1_2131800_2132400	0.757142	0.00526333	0.0413269	-0.0424603	-4.90903	-3.17386	0.136459	1.67225	1.51031	NA	NA	NA	NA	NA	NA	NA
chr1_21319200_21319800	0.613682	0.0106845	0.000122623	0.055277	-4.67087	-6.68122	0.108723	1.75219	1.58647	NA	NA	NA	NA	NA	NA	NA
chr1_21319800_21320400	0.897597	0.0744559	7.60787e-05	0.0149332	-3.05742	-6.60892	0.115369	1.67351	1.51519	NA	NA	NA	NA	NA	NA	NA
chr1_21320400_21321000	0.63625	0.160271	0.004212	-0.0671294	-3.07789	-5.91519	0.140959	2.15517	1.96009	NA	NA	NA	NA	NA	NA	NA
chr1_21321600_21322200	0.343663	0.0153799	4.01904e-05	-0.0969127	-4.23094	-6.93073	0.101245	1.67831	1.51979	NA	NA	NA	NA	NA	NA	NA
chr1_21322200_21322800	0.262305	0.0309307	0.00277537	-0.139118	-3.25911	-4.17669	0.122524	1.46207	1.31808	NA	NA	NA	NA	NA	NA	NA
chr1_2132400_2133000	0.622171	0.0628575	0.0624488	-0.0631206	-2.63717	-2.40012	0.127194	1.38198	1.25572	NA	NA	NA	NA	NA	NA	NA
chr1_21326400_21327000	0.294416	0.0159309	0.000305719	0.122623	-4.68723	-6.70585	0.115566	1.86986	1.71148	NA	NA	NA	NA	NA	NA	NA
chr1_21327000_21327600	0.5849	0.00121379	0.290275	0.0609319	-4.45952	-1.25328	0.110731	1.28956	1.17093	NA	NA	NA	NA	NA	NA	NA
chr1_21327600_21328200	0.724135	0.00313519	0.368145	0.0449415	-4.33502	-1.14606	0.126528	1.38719	1.26044	NA	NA	NA	NA	NA	NA	NA
chr1_213312600_213313200	0.492039	0.0879991	0.00220865	0.0983141	-3.78512	-6.38469	0.141903	2.16964	1.96457	NA	NA	NA	NA	NA	NA	NA
chr1_213324600_213325200	0.673608	0.000354918	0.0286224	-0.0519831	-6.22495	-3.29552	0.122597	1.60873	1.45655	NA	NA	NA	NA	NA	NA	NA
chr1_213325200_213325800	0.273056	0.0362593	0.0590388	-0.12493	-2.79984	-2.2816	0.112565	1.29644	1.17739	NA	NA	NA	NA	NA	NA	NA
chr1_213325800_213326400	0.0895668	0.0260682	0.000901966	-0.206848	-3.48894	-4.86807	0.119169	1.51529	1.36768	NA	NA	NA	NA	NA	NA	NA
chr1_21333600_21334200	0.659136	0.123476	0.588511	0.0578376	-2.00157	-0.630308	0.130236	1.27467	1.1566	NA	NA	NA	NA	NA	NA	NA
chr1_21334200_21334800	0.976637	0.0555354	0.235381	0.00360303	-2.0566	1.13955	0.122337	1.04583	0.947273	0.0476373	0.0657282	-3.19615	1.41106	-2.26507	0.0347692	0.0107175
chr1_21334800_21335400	0.548408	0.114314	0.0676677	-0.0921388	-2.66355	-2.78968	0.152349	1.65347	1.48933	NA	NA	NA	NA	NA	NA	NA
chr1_21337800_21338400	0.0913756	0.00430502	0.00914655	-0.213405	-5.39359	-4.42297	0.123662	1.79201	1.6224	NA	NA	NA	NA	NA	NA	NA
chr1_213380400_213381000	0.243234	0.015189	0.000853297	-0.138946	-4.89478	-6.30645	0.11748	1.93776	1.7625	NA	NA	NA	NA	NA	NA	NA
chr1_213381000_213381600	0.892335	0.0100403	0.000368278	0.0152267	-5.1461	-6.71194	0.111854	1.91304	1.74002	NA	NA	NA	NA	NA	NA	NA
chr1_21340800_21341400	0.621236	0.0368396	1.53146e-05	0.0509089	-3.33978	-6.8206	0.102311	1.55149	1.40455	NA	NA	NA	NA	NA	NA	NA
chr1_213415200_213415800	0.35496	0.134578	0.000139684	0.113855	-3.0303	-7.59223	0.121795	1.98815	1.82067	NA	NA	NA	NA	NA	NA	NA
chr1_213415800_213416400	0.960541	0.169189	5.03887e-07	0.00472421	-2.1362	-8.13041	0.0949477	1.52844	1.38371	NA	NA	NA	NA	NA	NA	NA
chr1_213416400_213417000	0.636097	0.0561441	8.35169e-06	-0.0475787	-3.25083	-7.56408	0.0998607	1.65742	1.50091	NA	NA	NA	NA	NA	NA	NA
chr1_2134200_2134800	0.938226	0.0692481	0.00201703	0.00968964	-2.68501	-4.27038	0.124319	1.44199	1.30119	NA	NA	NA	NA	NA	NA	NA
chr1_213420000_213420600	0.488937	0.151436	0.0372754	0.100212	-2.15657	-2.87652	0.143606	1.47741	1.33952	NA	NA	NA	NA	NA	NA	NA
chr1_213420600_213421200	0.321433	0.0608305	0.0396457	0.146794	-3.0963	-3.07398	0.146392	1.6095	1.44997	NA	NA	NA	NA	NA	NA	NA
chr1_21343800_21344400	0.206073	0.00719239	0.00876055	-0.163719	-4.96046	-4.37062	0.127578	1.7601	1.59347	NA	NA	NA	NA	NA	NA	NA
chr1_21344400_21345000	0.90429	0.0205554	0.00366543	0.0154997	-4.02393	-4.64627	0.128166	1.67506	1.51417	NA	NA	NA	NA	NA	NA	NA
chr1_21345000_21345600	0.207589	0.0894625	0.015581	0.191741	-3.7384	-4.90433	0.149923	2.15305	1.94948	NA	NA	NA	NA	NA	NA	NA
chr1_2134800_2135400	0.195231	0.774304	5.42397e-05	0.132407	-0.341441	-4.8031	0.100677	1.18347	1.07515	NA	NA	NA	NA	NA	NA	NA
chr1_213490200_213490800	0.526777	0.384723	0.00820078	0.09674	-1.8195	-5.19426	0.151636	2.07249	1.87639	NA	NA	NA	NA	NA	NA	NA
chr1_213490800_213491400	0.359287	0.073947	0.00234556	0.117395	-3.54084	-5.65886	0.126728	1.93458	1.7527	NA	NA	NA	NA	NA	NA	NA
chr1_213491400_213492000	0.996869	0.16396	0.00434488	-0.000560449	-2.89948	-5.57667	0.142021	2.04857	1.85492	NA	NA	NA	NA	NA	NA	NA
chr1_21349200_21349800	0.602137	0.00201545	0.0486177	0.0693443	-5.94484	-3.32516	0.13206	1.81125	1.63972	NA	NA	NA	NA	NA	NA	NA
chr1_213492000_213492600	0.425842	0.173633	0.0327518	-0.132174	-2.81131	-4.05725	0.164448	2.0329	1.84065	NA	NA	NA	NA	NA	NA	NA
chr1_21349800_21350400	0.846373	0.000528419	0.0287232	0.023982	-6.38349	-3.49515	0.123056	1.70752	1.54581	NA	NA	NA	NA	NA	NA	NA
chr1_2135400_2136000	0.232584	0.0569881	0.00035269	0.139367	-2.91731	-5.23012	0.11515	1.49268	1.35091	NA	NA	NA	NA	NA	NA	NA
chr1_213605400_213606000	0.135436	0.0318681	0.103229	0.225809	-4.0293	-2.73904	0.148485	1.81815	1.64631	NA	NA	NA	NA	NA	NA	NA
chr1_213606000_213606600	0.878292	0.0550334	0.0475048	0.0210101	-3.65568	-3.42363	0.136409	1.85502	1.67951	NA	NA	NA	NA	NA	NA	NA
chr1_213607800_213608400	0.857268	0.0563844	2.64445e-05	0.0196957	-3.29151	-7.13117	0.108873	1.67986	1.52076	NA	NA	NA	NA	NA	NA	NA
chr1_213608400_213609000	0.302093	0.0588942	1.99534e-05	0.112184	-3.22638	-7.19351	0.107442	1.66394	1.50636	NA	NA	NA	NA	NA	NA	NA
chr1_213622200_213622800	0.523437	0.100057	0.00027299	0.0779996	-2.98394	-6.3606	0.121275	1.77644	1.60827	NA	NA	NA	NA	NA	NA	NA
chr1_213622800_213623400	0.703961	0.0153935	0.000170621	0.0419532	-4.42036	-6.52081	0.109697	1.7537	1.58803	NA	NA	NA	NA	NA	NA	NA
chr1_213651000_213651600	0.989402	0.240908	0.0111062	-0.00190337	-2.43784	-4.92254	0.142489	2.0509	1.85718	NA	NA	NA	NA	NA	NA	NA
chr1_21371400_21372000	0.822909	0.1032	0.012503	-0.0336813	-3.80688	-5.44267	0.149603	2.28794	2.09027	NA	NA	NA	NA	NA	NA	NA
chr1_2137200_2137800	0.40123	0.007411	5.83216e-05	0.0850236	-4.28734	-6.14705	0.100313	1.52743	1.38298	NA	NA	NA	NA	NA	NA	NA
chr1_21372000_21372600	0.197322	0.0365794	0.00533718	0.18083	-4.61733	-5.74271	0.138153	2.14186	1.9597	NA	NA	NA	NA	NA	NA	NA
chr1_213772200_213772800	0.05516	0.0154177	3.69801e-06	0.192884	-4.37645	-8.40454	0.0979291	1.73671	1.59048	NA	NA	NA	NA	NA	NA	NA
chr1_2137800_2138400	0.873449	0.124594	5.98799e-05	0.0175159	-2.19468	-5.60218	0.109335	1.40192	1.26272	NA	NA	NA	NA	NA	NA	NA
chr1_2138400_2139000	0.382221	0.124161	0.000508247	-0.111241	-2.86368	-6.20521	0.126038	1.82711	1.65412	NA	NA	NA	NA	NA	NA	NA
chr1_21385200_21385800	0.0742729	0.148467	0.0317554	-0.24373	-2.37828	-3.24753	0.133321	1.61719	1.46438	NA	NA	NA	NA	NA	NA	NA
chr1_213861600_213862200	0.367848	0.11924	2.06154e-08	0.0763061	-2.16288	-8.39036	0.0838699	1.36138	1.23077	NA	NA	NA	NA	NA	NA	NA
chr1_213862200_213862800	0.32554	0.186138	4.00192e-09	0.0804524	-1.89667	-9.33588	0.0809234	1.41232	1.27855	NA	NA	NA	NA	NA	NA	NA
chr1_21397800_21398400	0.923594	0.00172503	0.0518123	-0.012677	-5.88838	-3.19323	0.131428	1.76476	1.5977	NA	NA	NA	NA	NA	NA	NA
chr1_213982800_213983400	0.0193989	0.00302425	0.000274308	-0.25907	-5.625	-6.4736	0.10678	1.79255	1.63749	NA	NA	NA	NA	NA	NA	NA
chr1_213983400_213984000	0.889471	0.000862001	4.24737e-05	-0.0132465	-6.79737	-7.89179	0.094769	1.90153	1.73704	NA	NA	NA	NA	NA	NA	NA
chr1_21398400_21399000	0.101884	0.0193151	0.0541539	0.229364	-4.02848	-2.97066	0.137305	1.65918	1.50171	NA	NA	NA	NA	NA	NA	NA
chr1_213984000_213984600	0.43073	0.481891	5.43511e-06	0.0799255	-0.913239	-6.03253	0.100508	1.28762	1.16708	NA	NA	NA	NA	NA	NA	NA
chr1_213984600_213985200	0.278813	0.506281	0.840715	0.0949486	0.451807	0.123387	0.0865965	0.674247	0.610331	0.333899	0.26354	0.32842	0.909457	0.361117	0.721799	0.119241
chr1_213985200_213985800	0.477679	0.836948	0.644611	0.0697454	0.158338	0.321568	0.0973935	0.764864	0.692381	0.516475	0.197656	-0.16323	1.0317	-0.158215	0.875874	0.141382
chr1_213988200_213988800	0.771439	0.0167519	0.00998185	0.0390788	-5.20933	-5.13209	0.133704	2.0952	1.90622	NA	NA	NA	NA	NA	NA	NA
chr1_213988800_213989400	0.634454	0.00328506	0.131077	0.062627	-4.43727	-1.98828	0.130806	1.4276	1.29245	NA	NA	NA	NA	NA	NA	NA
chr1_213989400_213990000	0.487636	0.0461928	0.0201318	0.0951723	-3.09302	-3.27561	0.135975	1.50789	1.35867	NA	NA	NA	NA	NA	NA	NA
chr1_213993600_213994200	0.501514	0.00201154	0.0100821	0.0848489	-5.8782	-4.35872	0.125208	1.79058	1.62131	NA	NA	NA	NA	NA	NA	NA
chr1_213994200_213994800	0.835382	0.00301503	0.0176552	-0.027244	-5.64559	-4.01403	0.130334	1.79848	1.62847	NA	NA	NA	NA	NA	NA	NA
chr1_213996000_213996600	0.269568	0.0145603	3.72029e-05	0.117511	-4.55133	-7.51357	0.105102	1.78974	1.63902	NA	NA	NA	NA	NA	NA	NA
chr1_213996600_213997200	0.561709	0.00586129	4.72717e-05	0.0587575	-4.79791	-6.7661	0.100489	1.65705	1.50022	NA	NA	NA	NA	NA	NA	NA
chr1_213997200_213997800	0.988349	0.000214681	0.00148083	-0.00153371	-6.84698	-5.21071	0.104441	1.69793	1.53723	NA	NA	NA	NA	NA	NA	NA
chr1_214008600_214009200	0.545721	0.0797963	0.00122417	-0.0810608	-3.70688	-6.51823	0.133132	2.06733	1.88646	NA	NA	NA	NA	NA	NA	NA
chr1_214009200_214009800	0.582741	0.0929332	0.000906655	-0.0742309	-3.63069	-6.85675	0.134124	2.1143	1.92735	NA	NA	NA	NA	NA	NA	NA
chr1_214013400_214014000	0.944954	0.0212059	0.00133358	-0.00815825	-3.37195	-4.36662	0.11749	1.41126	1.27462	NA	NA	NA	NA	NA	NA	NA
chr1_214014000_214014600	0.552924	0.119623	0.000409678	0.0667899	-2.15785	-4.71357	0.111699	1.35967	1.23312	NA	NA	NA	NA	NA	NA	NA
chr1_214018800_214019400	0.171625	0.105188	1.6699e-06	0.135909	-2.75129	-8.31594	0.0978101	1.66334	1.5062	NA	NA	NA	NA	NA	NA	NA
chr1_214019400_214020000	0.273433	0.132147	6.52605e-06	0.115367	-2.62221	-7.91613	0.10403	1.70939	1.54794	NA	NA	NA	NA	NA	NA	NA
chr1_214028400_214029000	0.0599281	0.111856	2.40282e-05	0.204936	-2.72562	-7.24417	0.10614	1.68016	1.53524	NA	NA	NA	NA	NA	NA	NA
chr1_214029000_214029600	0.418624	0.100204	0.000804182	-0.0998552	-3.1539	-6.14864	0.122306	1.87846	1.70885	NA	NA	NA	NA	NA	NA	NA
chr1_214111800_214112400	0.910032	9.82522e-06	2.61144e-15	0.0154765	2.83931	6.10051	0.136181	0.56893	0.515269	0.0041589	0.00148798	-3.2612	0.767583	-4.24866	0.000393329	0.000692157
chr1_214124400_214125000	0.437184	0.0024347	0.00858126	0.0964279	-5.20399	-4.02904	0.122986	1.61845	1.46468	NA	NA	NA	NA	NA	NA	NA
chr1_214125000_214125600	0.143407	0.136877	0.00255632	0.158035	-1.98535	-3.80737	0.106088	1.31044	1.19051	NA	NA	NA	NA	NA	NA	NA
chr1_214125600_214126200	0.078547	0.156686	1.15411e-06	0.178729	-2.09687	-7.40894	0.0992486	1.45538	1.3158	NA	NA	NA	NA	NA	NA	NA
chr1_21415200_21415800	0.0617422	0.0811154	0.000764917	0.253326	-3.68408	-6.80563	0.132165	2.06391	1.88262	NA	NA	NA	NA	NA	NA	NA
chr1_21415800_21416400	0.0165554	0.0477141	0.00206028	0.322477	-4.0505	-5.89786	0.129451	1.98899	1.80118	NA	NA	NA	NA	NA	NA	NA
chr1_214165200_214165800	0.172518	0.0176758	0.00425167	0.168589	-4.66638	-5.21765	0.121587	1.8935	1.73092	NA	NA	NA	NA	NA	NA	NA
chr1_214165800_214166400	0.882642	0.00780085	0.00159237	0.0174437	-4.86924	-5.32089	0.117486	1.74691	1.58148	NA	NA	NA	NA	NA	NA	NA
chr1_214187400_214188000	0.73456	0.0572286	0.000134712	-0.041448	-3.94592	-7.7391	0.121473	2.02102	1.85078	NA	NA	NA	NA	NA	NA	NA
chr1_214192800_214193400	0.348616	0.103231	6.23016e-05	0.107351	-2.98504	-7.20395	0.113319	1.79417	1.6283	NA	NA	NA	NA	NA	NA	NA
chr1_214193400_214194000	0.801228	0.0431556	2.58141e-05	0.0273704	-3.75268	-7.69463	0.108065	1.80243	1.63833	NA	NA	NA	NA	NA	NA	NA
chr1_2142000_2142600	0.0942761	0.251808	0.00140053	-0.229101	-1.88771	-5.01057	0.13398	1.62573	1.46983	NA	NA	NA	NA	NA	NA	NA
chr1_214208400_214209000	0.599733	0.000559204	0.0108367	0.0613093	-5.48489	-3.53499	0.115987	1.47456	1.32885	NA	NA	NA	NA	NA	NA	NA
chr1_214209000_214209600	0.995809	0.000506943	0.0124082	0.000606658	-5.37727	-3.36666	0.114853	1.43309	1.29148	NA	NA	NA	NA	NA	NA	NA
chr1_214209600_214210200	0.897978	0.0115709	0.0718348	-0.0177573	-5.44062	-3.46369	0.137702	2.0652	1.87802	NA	NA	NA	NA	NA	NA	NA
chr1_214230000_214230600	0.826289	0.00317573	0.000565856	0.0263908	-6.16785	-6.703	0.119541	1.97662	1.80395	NA	NA	NA	NA	NA	NA	NA
chr1_214230600_214231200	0.952165	0.00698112	0.0101363	0.00888968	-6.49887	-5.60532	0.147354	2.29675	2.08663	NA	NA	NA	NA	NA	NA	NA
chr1_2142600_2143200	0.483412	0.118764	0.0145648	-0.0963107	-2.30423	-3.33111	0.136268	1.44844	1.30997	NA	NA	NA	NA	NA	NA	NA
chr1_21429600_21430200	0.447145	0.40436	0.00568706	0.111016	-1.35454	-4.21368	0.144738	1.60888	1.44963	NA	NA	NA	NA	NA	NA	NA
chr1_21430200_21430800	0.948625	0.582771	0.00801497	0.00708922	-0.671497	-3.06104	0.109402	1.21339	1.10229	NA	NA	NA	NA	NA	NA	NA
chr1_214303200_214303800	0.875686	0.0352592	0.000109706	-0.0186615	-4.23816	-7.55278	0.1186	1.95131	1.77855	NA	NA	NA	NA	NA	NA	NA
chr1_214303800_214304400	0.785168	0.0319047	0.000118162	0.0317913	-4.21259	-7.33983	0.11592	1.90129	1.73801	NA	NA	NA	NA	NA	NA	NA
chr1_214305600_214306200	0.489242	0.227926	0.00798671	-0.0938715	-2.22199	-4.57135	0.134615	1.81733	1.64535	NA	NA	NA	NA	NA	NA	NA
chr1_214306200_214306800	0.130434	0.493309	0.0023419	-0.201587	-1.13321	-4.79645	0.130815	1.64046	1.48534	NA	NA	NA	NA	NA	NA	NA
chr1_21430800_21431400	0.393554	0.37744	6.09293e-06	-0.0895497	-1.16095	-6.04126	0.103935	1.30213	1.17658	NA	NA	NA	NA	NA	NA	NA
chr1_21431400_21432000	0.0291708	0.0136571	0.000101605	-0.249957	-4.73447	-7.19844	0.110875	1.84316	1.68549	NA	NA	NA	NA	NA	NA	NA
chr1_21432000_21432600	0.15253	0.0453981	0.00762608	-0.196184	-4.18217	-5.15931	0.134769	2.03106	1.84525	NA	NA	NA	NA	NA	NA	NA
chr1_214332600_214333200	0.0467303	0.862303	8.58239e-06	0.244481	0.281755	-7.3565	0.119495	1.61506	1.4621	0.526455	0.00279045	7.63825	2.17856	3.50609	0.00222353	0.00192505
chr1_214333200_214333800	0.0141941	0.639004	2.04606e-07	0.266147	0.642002	-7.55856	0.104239	1.35919	1.23074	0.416034	0.00181596	8.20056	1.83361	4.47236	0.000233326	0.00051203
chr1_214362000_214362600	0.756267	0.105676	0.157432	0.0511039	-3.42225	-2.69764	0.163629	2.07196	1.8758	NA	NA	NA	NA	NA	NA	NA
chr1_214362600_214363200	0.708043	0.0976727	0.146092	0.0603473	-3.43289	-2.71752	0.160111	2.02887	1.83679	NA	NA	NA	NA	NA	NA	NA
chr1_2143800_2144400	0.559862	0.148357	2.8035e-05	0.0654633	-2.07647	-5.9416	0.111429	1.41157	1.27194	NA	NA	NA	NA	NA	NA	NA
chr1_214383000_214383600	0.0998452	0.0421327	0.000156232	-0.197812	-3.94868	-7.10715	0.117688	1.88679	1.71904	NA	NA	NA	NA	NA	NA	NA
chr1_214383600_214384200	0.479871	0.0150815	0.0480743	-0.0737602	-3.09535	-2.26004	0.103517	1.22401	1.11166	NA	NA	NA	NA	NA	NA	NA
chr1_214384200_214384800	0.63566	0.00925834	0.0442315	-0.0469989	-3.18112	-2.19784	0.0985157	1.16889	1.0613	NA	NA	NA	NA	NA	NA	NA
chr1_214384800_214385400	0.744907	0.0384468	7.03926e-05	-0.0357916	-3.6565	-6.80627	0.10932	1.71369	1.55178	NA	NA	NA	NA	NA	NA	NA
chr1_2144400_2145000	0.519816	0.181655	0.00540011	0.0699243	-1.69699	-3.32335	0.107774	1.25052	1.13578	NA	NA	NA	NA	NA	NA	NA
chr1_214464000_214464600	0.29625	0.0116628	4.44229e-05	-0.110359	-4.71282	-7.34446	0.104408	1.79105	1.62153	NA	NA	NA	NA	NA	NA	NA
chr1_214464600_214465200	0.640514	0.00685565	0.000451613	-0.0534204	-4.86766	-5.8851	0.11361	1.7161	1.55264	NA	NA	NA	NA	NA	NA	NA
chr1_2145000_2145600	0.822687	0.233086	0.00277028	0.0284389	-1.65932	-3.94789	0.126157	1.37248	1.24562	NA	NA	NA	NA	NA	NA	NA
chr1_214514400_214515000	0.0462131	0.19234	0.000437531	0.263882	-2.67274	-7.02731	0.128659	2.01886	1.84889	NA	NA	NA	NA	NA	NA	NA
chr1_214551600_214552200	0.288998	3.06558e-05	0.233175	-0.118383	-5.85405	-1.38415	0.110308	1.26061	1.1451	NA	NA	NA	NA	NA	NA	NA
chr1_214552200_214552800	0.493955	4.46826e-05	0.000823489	-0.0673705	-6.6945	-4.78163	0.0976745	1.47862	1.33188	NA	NA	NA	NA	NA	NA	NA
chr1_2145600_2146200	0.353793	0.00756146	0.315335	0.134827	-4.11398	-1.35091	0.143877	1.46968	1.33015	NA	NA	NA	NA	NA	NA	NA
chr1_214584000_214584600	0.178951	0.00755787	1.62883e-06	0.125739	-4.9201	-8.87128	0.0920733	1.75754	1.60463	NA	NA	NA	NA	NA	NA	NA
chr1_214584600_214585200	0.0100588	0.000603433	5.02267e-07	0.199914	-5.93948	-8.55344	0.0743372	1.60772	1.45547	NA	NA	NA	NA	NA	NA	NA
chr1_214585200_214585800	0.00622186	0.000367832	8.4478e-06	0.241713	-6.59334	-7.79426	0.0841311	1.70909	1.54764	NA	NA	NA	NA	NA	NA	NA
chr1_214602000_214602600	0.597367	0.00215836	0.0105047	-0.0655645	-5.28586	-3.9255	0.123235	1.6224	1.46892	NA	NA	NA	NA	NA	NA	NA
chr1_214602600_214603200	0.640482	7.97358e-05	0.699513	0.0517979	-5.1196	0.414952	0.110149	1.17772	1.0681	0.00429994	0.216419	-5.53456	1.58992	-3.48102	0.00235641	0.00199145
chr1_214603200_214603800	0.516006	0.000213839	0.484704	0.0777022	-5.4215	-0.860573	0.118671	1.34402	1.22123	NA	NA	NA	NA	NA	NA	NA
chr1_214603800_214604400	0.462529	0.007911	0.0075834	0.0928935	-5.45524	-4.99284	0.12534	1.96091	1.78434	NA	NA	NA	NA	NA	NA	NA
chr1_2146200_2146800	0.911136	0.0256266	0.0279474	0.0149717	-3.41968	-3.03108	0.133384	1.48054	1.33364	NA	NA	NA	NA	NA	NA	NA
chr1_214658400_214659000	0.687476	0.205837	0.00141049	-0.0557358	-2.72609	-6.60494	0.137641	2.12319	1.93892	NA	NA	NA	NA	NA	NA	NA
chr1_21468000_21468600	0.175549	0.0323803	8.11259e-05	0.159613	-4.16046	-7.435	0.115944	1.88323	1.71249	NA	NA	NA	NA	NA	NA	NA
chr1_21468600_21469200	0.950936	0.0122637	1.7084e-05	0.00657113	-4.89359	-8.22833	0.10619	1.87389	1.70614	NA	NA	NA	NA	NA	NA	NA
chr1_214823400_214824000	0.13107	0.401605	0.219474	0.267513	-1.75983	-2.34315	0.17389	2.07796	1.88118	NA	NA	NA	NA	NA	NA	NA
chr1_2148600_2149200	0.784589	0.0396921	0.000167529	0.0315019	-3.71177	-6.51946	0.114548	1.75124	1.58544	NA	NA	NA	NA	NA	NA	NA
chr1_214871400_214872000	0.0832029	0.330324	0.00923034	-0.264228	-2.16672	-5.47111	0.149075	2.2013	2.00947	NA	NA	NA	NA	NA	NA	NA
chr1_21492000_21492600	0.000826354	0.162233	3.90937e-05	0.402423	-2.5171	-7.37534	0.112128	1.77096	1.61425	NA	NA	NA	NA	NA	NA	NA
chr1_21492600_21493200	0.00166122	0.221422	0.000940091	0.434177	-2.46471	-6.43303	0.129614	1.98729	1.81451	NA	NA	NA	NA	NA	NA	NA
chr1_215001600_215002200	0.194051	0.302093	0.00144408	0.16997	-2.03893	-6.06305	0.128892	1.95274	1.78411	NA	NA	NA	NA	NA	NA	NA
chr1_21503400_21504000	0.586787	0.916551	0.0333476	-0.0862812	0.163422	-3.09189	0.157592	1.55079	1.40772	0.54663	0.0199049	3.25531	2.09443	1.55428	0.135801	0.0282542
chr1_2150400_2151000	0.868972	0.0105555	4.28927e-05	0.0173403	-4.80759	-7.40022	0.104507	1.80027	1.62993	NA	NA	NA	NA	NA	NA	NA
chr1_21504000_21504600	0.576481	0.955871	0.00284494	-0.0854754	0.0879177	-4.50765	0.151903	1.57984	1.42651	0.560666	0.0128084	4.59557	2.12857	2.15899	0.0431778	0.0124293
chr1_215081400_215082000	0.795459	0.112272	0.00514619	0.0339326	-2.30754	-3.79887	0.130111	1.42414	1.2904	NA	NA	NA	NA	NA	NA	NA
chr1_21508200_21508800	0.961684	0.0390299	0.00382841	-0.00428542	-2.51243	-3.27092	0.0887003	1.18121	1.07148	NA	NA	NA	NA	NA	NA	NA
chr1_215082000_215082600	0.464344	0.119248	0.0166376	-0.0843853	-2.03797	-2.90119	0.114326	1.28279	1.16556	NA	NA	NA	NA	NA	NA	NA
chr1_215082600_215083200	0.172081	0.0435312	0.00507898	-0.182813	-3.63736	-4.67335	0.131708	1.75033	1.58482	NA	NA	NA	NA	NA	NA	NA
chr1_215083200_215083800	0.0923046	0.00111036	0.0351543	0.219452	-5.8866	-3.32047	0.127542	1.68735	1.52788	NA	NA	NA	NA	NA	NA	NA
chr1_21508800_21509400	0.995657	0.060701	0.00100287	0.000443926	-2.10938	-3.50148	0.0810904	1.09591	0.993786	NA	NA	NA	NA	NA	NA	NA
chr1_2151000_2151600	0.621304	0.00133871	0.000421682	0.0530839	-5.5971	-5.64294	0.106703	1.63442	1.47993	NA	NA	NA	NA	NA	NA	NA
chr1_2152200_2152800	0.789937	0.0259407	1.08722e-05	-0.0269134	-4.12744	-8.10551	0.100419	1.79098	1.63418	NA	NA	NA	NA	NA	NA	NA
chr1_21524400_21525000	0.68161	0.000787781	0.248332	-0.0530662	-6.28224	-1.84567	0.128494	1.74262	1.57773	NA	NA	NA	NA	NA	NA	NA
chr1_21525000_21525600	0.740478	0.00994521	0.00605828	-0.0408266	-4.58846	-4.44587	0.12249	1.7034	1.54207	NA	NA	NA	NA	NA	NA	NA
chr1_21525600_21526200	0.39343	0.0810173	0.00816134	0.117249	-3.70856	-5.22078	0.136048	2.07692	1.88472	NA	NA	NA	NA	NA	NA	NA
chr1_2152800_2153400	0.988039	0.0150322	1.76741e-06	0.00135732	-4.32194	-8.51434	0.0900308	1.70816	1.54685	NA	NA	NA	NA	NA	NA	NA
chr1_2153400_2154000	0.819145	0.108211	8.09213e-06	-0.023773	-2.50306	-6.98017	0.103357	1.52678	1.38243	NA	NA	NA	NA	NA	NA	NA
chr1_21537600_21538200	0.583128	0.00117418	0.000515666	-0.0579477	-5.75652	-5.62845	0.104811	1.65915	1.5023	NA	NA	NA	NA	NA	NA	NA
chr1_21538200_21538800	0.255718	0.00142692	0.000772507	-0.123188	-5.50866	-5.29447	0.106982	1.61901	1.46594	NA	NA	NA	NA	NA	NA	NA
chr1_2154000_2154600	0.488562	0.0373846	7.14342e-05	-0.0756117	-3.56369	-6.58685	0.108259	1.66052	1.50333	NA	NA	NA	NA	NA	NA	NA
chr1_21547200_21547800	0.901101	0.0806505	0.0129263	0.0170958	-2.97528	-3.9023	0.136781	1.66418	1.50634	NA	NA	NA	NA	NA	NA	NA
chr1_21547800_21548400	0.563745	0.0373294	0.0028993	0.0718907	-3.32494	-4.41955	0.123595	1.54881	1.40164	NA	NA	NA	NA	NA	NA	NA
chr1_21550800_21551400	0.0720349	0.00513518	0.00628999	0.230325	-5.01346	-4.4227	0.124974	1.70251	1.54157	NA	NA	NA	NA	NA	NA	NA
chr1_215567400_215568000	0.502558	0.408273	0.0199731	-0.102871	-1.80829	-4.73502	0.152177	2.16594	1.96135	NA	NA	NA	NA	NA	NA	NA
chr1_215568000_215568600	0.0788948	0.537016	0.0163004	0.259141	-1.24818	-4.53692	0.144074	2.00613	1.81664	NA	NA	NA	NA	NA	NA	NA
chr1_21562200_21562800	0.853264	0.242167	0.000162953	0.0216785	-1.61401	-5.0669	0.116527	1.36152	1.22956	NA	NA	NA	NA	NA	NA	NA
chr1_21562800_21563400	0.653436	0.129781	0.00011808	0.0489869	-2.03663	-5.04296	0.108365	1.31931	1.19407	NA	NA	NA	NA	NA	NA	NA
chr1_21563400_21564000	0.661939	0.072511	0.00559988	-0.0544615	-2.50912	-3.59764	0.123721	1.3638	1.23524	NA	NA	NA	NA	NA	NA	NA
chr1_215636400_215637000	0.176787	2.08906e-05	0.0169612	0.148555	-7.91981	-3.73681	0.108227	1.66333	1.50601	NA	NA	NA	NA	NA	NA	NA
chr1_215637000_215637600	0.0657301	7.7341e-05	0.00480105	0.199793	-7.01694	-4.33002	0.105879	1.61064	1.45809	NA	NA	NA	NA	NA	NA	NA
chr1_2156400_2157000	0.0436247	0.108217	0.0016437	0.291707	-3.66447	-6.86491	0.140438	2.23523	2.04711	NA	NA	NA	NA	NA	NA	NA
chr1_21564000_21564600	0.666642	0.128695	2.32334e-05	-0.0485477	-2.40581	-6.65321	0.111949	1.55393	1.40693	NA	NA	NA	NA	NA	NA	NA
chr1_21564600_21565200	0.900574	0.0190609	0.000588587	-0.0148712	-4.60064	-6.33901	0.118349	1.89058	1.71202	NA	NA	NA	NA	NA	NA	NA
chr1_215664600_215665200	0.253294	0.366455	0.0127284	0.171376	-1.8194	-4.68757	0.148063	1.99388	1.80519	NA	NA	NA	NA	NA	NA	NA
chr1_215665200_215665800	0.705748	0.242022	0.00666071	0.0548002	-2.3439	-5.09549	0.144204	1.97661	1.78954	NA	NA	NA	NA	NA	NA	NA
chr1_21567000_21567600	0.499258	0.06469	3.79222e-05	0.0766293	-3.63373	-8.03521	0.112482	1.91794	1.75507	NA	NA	NA	NA	NA	NA	NA
chr1_21567600_21568200	0.420444	0.113441	2.8414e-05	0.0893041	-2.55122	-6.67534	0.109815	1.5798	1.43027	NA	NA	NA	NA	NA	NA	NA
chr1_21568200_21568800	0.882407	0.0434551	0.000811287	0.017661	-3.19142	-4.99101	0.118709	1.53516	1.38826	NA	NA	NA	NA	NA	NA	NA
chr1_21568800_21569400	0.0661033	0.00441296	0.0153166	-0.238604	-5.23214	-3.98196	0.126628	1.74363	1.5785	NA	NA	NA	NA	NA	NA	NA
chr1_21569400_21570000	0.273404	0.0334234	0.00227217	-0.136589	-3.91508	-5.23137	0.12316	1.78332	1.61467	NA	NA	NA	NA	NA	NA	NA
chr1_2157000_2157600	0.223472	0.171522	5.3043e-05	0.141578	-2.30972	-6.73131	0.114669	1.66183	1.50443	NA	NA	NA	NA	NA	NA	NA
chr1_21570000_21570600	0.544879	0.0354182	0.012878	-0.0806651	-3.77646	-4.08396	0.132204	1.74033	1.57556	NA	NA	NA	NA	NA	NA	NA
chr1_21573000_21573600	0.955855	0.0104494	0.00818617	-0.00657311	-3.61453	-3.37062	0.118072	1.35152	1.21731	NA	NA	NA	NA	NA	NA	NA
chr1_21573600_21574200	0.585624	0.218655	0.00044681	-0.0590979	-1.53214	-4.22786	0.107606	1.22784	1.11438	NA	NA	NA	NA	NA	NA	NA
chr1_21574200_21574800	0.556361	0.209944	0.00588757	-0.064485	-1.56227	-3.22817	0.108788	1.228	1.11556	NA	NA	NA	NA	NA	NA	NA
chr1_21574800_21575400	0.959285	0.00118557	0.0648313	0.00568795	-4.51224	-2.23892	0.110788	1.30177	1.18238	NA	NA	NA	NA	NA	NA	NA
chr1_21575400_21576000	0.37957	0.00295554	0.00238513	-0.103857	-5.22042	-4.84083	0.117012	1.65925	1.5021	NA	NA	NA	NA	NA	NA	NA
chr1_2157600_2158200	0.544096	0.0773244	8.35939e-05	0.0686367	-2.69513	-5.84315	0.112271	1.49025	1.34876	NA	NA	NA	NA	NA	NA	NA
chr1_215777400_215778000	0.0252489	4.28435e-05	0.00113749	0.228155	-7.10644	-4.93233	0.0985109	1.5651	1.41716	NA	NA	NA	NA	NA	NA	NA
chr1_2158200_2158800	0.605602	0.0229903	0.000384048	0.0605078	-4.28464	-6.33107	0.116344	1.81896	1.64714	NA	NA	NA	NA	NA	NA	NA
chr1_21583200_21583800	0.399679	0.0176953	0.000628776	-0.112424	-5.21751	-7.08076	0.132201	2.11752	1.92379	NA	NA	NA	NA	NA	NA	NA
chr1_21586800_21587400	0.78014	0.0227794	9.1144e-05	0.0301182	-3.90741	-6.45444	0.107242	1.65609	1.49927	NA	NA	NA	NA	NA	NA	NA
chr1_21587400_21588000	0.0167503	0.144728	0.000105438	0.286728	-2.30213	-5.97995	0.11532	1.55063	1.40403	NA	NA	NA	NA	NA	NA	NA
chr1_2158800_2159400	0.418839	0.00705297	0.000569516	-0.0925572	-4.87229	-5.79752	0.11342	1.72427	1.56116	NA	NA	NA	NA	NA	NA	NA
chr1_215887800_215888400	0.585161	0.483504	0.00933892	0.0822612	-1.50047	-5.26455	0.149596	2.12343	1.93683	NA	NA	NA	NA	NA	NA	NA
chr1_215888400_215889000	0.217957	0.488546	0.0134466	-0.191125	-1.47752	-4.96821	0.15293	2.11541	1.9295	NA	NA	NA	NA	NA	NA	NA
chr1_21591600_21592200	0.538575	0.0999001	6.30031e-05	0.0714311	-3.18748	-7.67563	0.115251	1.89671	1.73628	NA	NA	NA	NA	NA	NA	NA
chr1_21592200_21592800	0.19144	0.0197864	1.19297e-05	0.138725	-4.40658	-8.23012	0.104571	1.82237	1.66876	NA	NA	NA	NA	NA	NA	NA
chr1_21592800_21593400	0.549185	0.00821007	6.99371e-05	0.062776	-4.62684	-6.64102	0.104001	1.67168	1.51341	NA	NA	NA	NA	NA	NA	NA
chr1_21593400_21594000	0.866599	0.018284	0.0040379	-0.0205152	-3.45728	-3.86192	0.121421	1.41081	1.27319	NA	NA	NA	NA	NA	NA	NA
chr1_2159400_2160000	0.240051	0.00625461	0.000524713	-0.134228	-4.94787	-5.83685	0.112713	1.72335	1.56032	NA	NA	NA	NA	NA	NA	NA
chr1_21594000_21594600	0.774664	0.104969	0.00162164	-0.035843	-2.40831	-4.40405	0.124439	1.45504	1.31145	NA	NA	NA	NA	NA	NA	NA
chr1_21595200_21595800	0.780194	0.0659502	0.0075016	0.0396984	-3.39513	-4.56906	0.14139	1.80074	1.63049	NA	NA	NA	NA	NA	NA	NA
chr1_21598800_21599400	0.92644	0.00269282	0.0107627	-0.0112895	-5.53502	-4.19676	0.121585	1.74081	1.57603	NA	NA	NA	NA	NA	NA	NA
chr1_21599400_21600000	0.803929	0.00433942	0.0162032	-0.0319999	-5.49471	-4.13575	0.128123	1.82738	1.6544	NA	NA	NA	NA	NA	NA	NA
chr1_2160000_2160600	0.949047	0.331698	9.11023e-06	0.0071566	-1.69317	-7.83089	0.111357	1.72514	1.56198	NA	NA	NA	NA	NA	NA	NA
chr1_21600000_21600600	0.0646129	0.604416	0.00380449	0.262296	-1.05775	-5.67125	0.138402	2.02714	1.85639	NA	NA	NA	NA	NA	NA	NA
chr1_21600600_21601200	0.672726	0.334919	0.00212761	-0.0601107	-2.12598	-6.5125	0.141359	2.18076	1.9958	NA	NA	NA	NA	NA	NA	NA
chr1_21601200_21601800	0.297132	0.0861206	0.000165805	-0.12928	-3.56989	-7.66462	0.122536	2.03373	1.86243	NA	NA	NA	NA	NA	NA	NA
chr1_21603000_21603600	0.502071	0.0950227	5.02783e-05	0.0757263	-2.65999	-6.33294	0.111893	1.55922	1.41016	NA	NA	NA	NA	NA	NA	NA
chr1_21603600_21604200	0.444168	0.00195862	0.000296518	-0.0781068	-4.55199	-4.89201	0.101164	1.38265	1.24539	NA	NA	NA	NA	NA	NA	NA
chr1_21604200_21604800	0.166134	0.001286	0.000384418	-0.145068	-5.96664	-6.0396	0.103035	1.73533	1.57144	NA	NA	NA	NA	NA	NA	NA
chr1_21604800_21605400	0.974221	0.0016787	0.000205304	-0.00337149	-5.61047	-6.14289	0.103744	1.67671	1.51792	NA	NA	NA	NA	NA	NA	NA
chr1_21605400_21606000	0.856189	0.00220363	0.00029454	-0.0193892	-5.43382	-5.94758	0.106365	1.67157	1.51327	NA	NA	NA	NA	NA	NA	NA
chr1_2160600_2161200	0.206691	0.43729	1.79053e-05	-0.147952	-1.14449	-6.32816	0.115452	1.46004	1.31605	NA	NA	NA	NA	NA	NA	NA
chr1_21606600_21607200	0.142432	0.178779	0.000854153	-0.190351	-2.39833	-5.686	0.127463	1.75548	1.58925	NA	NA	NA	NA	NA	NA	NA
chr1_21607200_21607800	0.347665	0.28518	5.05293e-05	-0.113666	-2.00591	-7.53779	0.119747	1.85415	1.67902	NA	NA	NA	NA	NA	NA	NA
chr1_21607800_21608400	0.874449	0.137273	6.11508e-05	0.0184869	-2.28352	-6.0267	0.116323	1.50881	1.36042	NA	NA	NA	NA	NA	NA	NA
chr1_21608400_21609000	0.897547	0.370581	0.245577	0.0158791	-1.08222	-1.27748	0.122617	1.19636	1.08558	NA	NA	NA	NA	NA	NA	NA
chr1_21609000_21609600	0.868137	0.696291	0.0932153	-0.0256449	-0.589801	-2.34002	0.153569	1.50121	1.3639	NA	NA	NA	NA	NA	NA	NA
chr1_21610800_21611400	0.854338	0.0421219	0.00057772	0.0218128	-3.926	-6.34196	0.118123	1.87585	1.70996	NA	NA	NA	NA	NA	NA	NA
chr1_21611400_21612000	0.321539	0.0168846	6.78648e-05	0.106816	-4.45383	-7.21658	0.106547	1.79365	1.64106	NA	NA	NA	NA	NA	NA	NA
chr1_2161200_2161800	0.322308	0.0082069	0.000505937	-0.113565	-5.09019	-6.24972	0.113461	1.83899	1.66532	NA	NA	NA	NA	NA	NA	NA
chr1_21612600_21613200	0.0672459	0.484064	0.00571249	0.264043	-1.10231	-4.09123	0.14074	1.56198	1.40831	NA	NA	NA	NA	NA	NA	NA
chr1_21613200_21613800	0.114946	0.593082	0.0137987	0.244757	-0.901079	-3.87072	0.152212	1.674	1.50932	NA	NA	NA	NA	NA	NA	NA
chr1_21614400_21615000	0.901775	0.330362	8.39362e-05	0.0144311	-1.7024	-6.78371	0.116259	1.72971	1.56634	NA	NA	NA	NA	NA	NA	NA
chr1_21615000_21615600	0.671249	0.0902134	0.000102807	0.047273	-3.01969	-6.761	0.110638	1.74333	1.58444	NA	NA	NA	NA	NA	NA	NA
chr1_21618600_21619200	0.278278	0.0402478	0.281458	0.15663	-3.00437	-1.40602	0.142691	1.42164	1.28951	NA	NA	NA	NA	NA	NA	NA
chr1_21619200_21619800	0.777961	0.212419	0.0508633	0.036239	-1.74225	-2.51138	0.127735	1.37705	1.2512	NA	NA	NA	NA	NA	NA	NA
chr1_21619800_21620400	0.60587	0.381828	3.12894e-06	-0.0551589	-1.29521	-7.0598	0.106138	1.46627	1.3235	NA	NA	NA	NA	NA	NA	NA
chr1_2162400_2163000	0.995154	0.00110558	0.00212274	0.000698296	-6.64482	-5.62702	0.114328	1.90388	1.72401	NA	NA	NA	NA	NA	NA	NA
chr1_21625800_21626400	0.738114	0.0048273	0.000503523	0.0382357	-5.74216	-6.58139	0.113641	1.93493	1.75296	NA	NA	NA	NA	NA	NA	NA
chr1_21626400_21627000	0.622328	0.00281392	0.00132762	0.0573322	-5.34575	-5.24346	0.115582	1.68964	1.52988	NA	NA	NA	NA	NA	NA	NA
chr1_21627000_21627600	0.307078	0.00339049	0.000905537	0.118124	-6.06036	-6.3436	0.114317	1.95698	1.7829	NA	NA	NA	NA	NA	NA	NA
chr1_2163000_2163600	0.699446	0.00273374	0.000670735	-0.0428482	-5.39468	-5.62981	0.110267	1.69956	1.5386	NA	NA	NA	NA	NA	NA	NA
chr1_21630600_21631200	0.0084853	0.0734917	0.000485656	0.344258	-3.60152	-6.74153	0.124952	1.96452	1.78991	NA	NA	NA	NA	NA	NA	NA
chr1_21631200_21631800	0.155153	0.584021	0.0202391	0.178848	-0.494524	1.95526	0.123663	0.896585	0.811755	0.38295	0.0177128	-2.44979	1.20947	-2.02551	0.0563673	0.0149565
chr1_21631800_21632400	0.652772	0.989852	1.24621e-06	0.0585773	0.00945512	3.75308	0.129314	0.739216	0.669237	0.570003	0.0020589	-3.74362	0.997155	-3.7543	0.00124877	0.00135151
chr1_21632400_21633000	0.413132	0.78295	1.75141e-05	0.102313	0.214911	3.38001	0.123838	0.775411	0.701945	0.492766	0.00323886	-3.1651	1.04594	-3.02608	0.00667203	0.00378498
chr1_21633000_21633600	0.910215	0.0401382	0.000162158	-0.0138348	-4.23075	-7.52377	0.121984	2.00081	1.82506	NA	NA	NA	NA	NA	NA	NA
chr1_21633600_21634200	0.734954	0.0682438	1.94674e-05	0.0361785	-3.30921	-7.69605	0.106194	1.77054	1.60906	NA	NA	NA	NA	NA	NA	NA
chr1_21634200_21634800	0.458865	0.00950177	4.70748e-05	0.0799529	-5.1896	-7.89244	0.106996	1.91397	1.74945	NA	NA	NA	NA	NA	NA	NA
chr1_21634800_21635400	0.803365	0.0278326	5.4176e-05	0.0273436	-4.31525	-7.72748	0.109159	1.89719	1.72961	NA	NA	NA	NA	NA	NA	NA
chr1_21638400_21639000	0.973683	0.0254665	0.331112	-0.00486785	-3.59337	-1.37543	0.146724	1.55396	1.39969	NA	NA	NA	NA	NA	NA	NA
chr1_21639000_21639600	0.22418	0.00375358	0.812232	-0.137193	-3.42711	0.242774	0.111291	1.12001	1.01591	0.0104194	0.254103	-3.66989	1.51212	-2.42698	0.0247969	0.00858513
chr1_21639600_21640200	0.18745	0.00460989	0.00140368	-0.148136	-4.23418	-4.3668	0.110643	1.41866	1.28127	NA	NA	NA	NA	NA	NA	NA
chr1_2164800_2165400	0.814065	0.0613533	0.00244218	-0.0310444	-3.14221	-4.75689	0.131215	1.6368	1.4799	NA	NA	NA	NA	NA	NA	NA
chr1_21651000_21651600	0.846638	0.274054	0.00068918	0.024528	-2.13743	-6.43356	0.126078	1.92993	1.76264	NA	NA	NA	NA	NA	NA	NA
chr1_216519000_216519600	0.0105144	0.289097	0.0024571	0.395794	-2.46189	-6.74537	0.148126	2.29445	2.09994	NA	NA	NA	NA	NA	NA	NA
chr1_21652200_21652800	0.370743	0.0676888	0.000182344	-0.111926	-3.87373	-7.7377	0.123774	2.06824	1.89419	NA	NA	NA	NA	NA	NA	NA
chr1_21652800_21653400	0.75303	0.208884	0.000103647	-0.0389309	-2.57786	-7.82392	0.122962	2.0215	1.83464	NA	NA	NA	NA	NA	NA	NA
chr1_2165400_2166000	0.81105	0.0127976	0.00453658	0.0295303	-3.72843	-3.87577	0.122785	1.43702	1.29601	NA	NA	NA	NA	NA	NA	NA
chr1_21657000_21657600	0.247934	0.0457691	0.000141885	0.134515	-3.55462	-6.52118	0.114889	1.7294	1.56569	NA	NA	NA	NA	NA	NA	NA
chr1_21657600_21658200	0.802021	0.082134	0.000104622	0.029823	-3.43233	-7.53084	0.118231	1.92952	1.76714	NA	NA	NA	NA	NA	NA	NA
chr1_216600600_216601200	0.682522	0.352499	0.00386307	-0.0566128	-1.9035	-5.59408	0.137499	2.02576	1.83448	NA	NA	NA	NA	NA	NA	NA
chr1_21666000_21666600	0.270079	0.0013123	0.0476997	0.134877	-6.31465	-3.41609	0.120764	1.84027	1.67735	NA	NA	NA	NA	NA	NA	NA
chr1_21666600_21667200	0.952127	0.0110496	0.0761375	0.00822017	-3.91837	-2.43072	0.136148	1.4772	1.33845	NA	NA	NA	NA	NA	NA	NA
chr1_216670200_216670800	0.0413406	0.0153021	0.318054	0.318131	-4.09566	-1.47655	0.151396	1.62333	1.46214	NA	NA	NA	NA	NA	NA	NA
chr1_216670800_216671400	0.0686121	0.0478303	0.170625	0.275527	-3.5827	-2.2198	0.14762	1.76024	1.59372	NA	NA	NA	NA	NA	NA	NA
chr1_21667200_21667800	0.685573	0.0501981	0.0136835	-0.0578475	-3.3779	-3.88394	0.141941	1.67786	1.5125	NA	NA	NA	NA	NA	NA	NA
chr1_21669600_21670200	0.937013	0.134027	0.0610905	-0.00597194	-0.876155	0.998694	0.0751424	0.574003	0.519679	0.0946218	0.0250357	-1.87485	0.774303	-2.42134	0.0250942	0.00865011
chr1_21670200_21670800	0.91525	0.351593	0.0680478	0.00772886	-0.507746	0.913352	0.0722131	0.539332	0.488314	0.231766	0.0263876	-1.4211	0.72755	-1.95326	0.064922	0.0165475
chr1_21670800_21671400	0.696722	0.354151	0.665682	-0.0447889	-0.907346	0.381833	0.114171	0.968976	0.877794	0.233289	0.204972	-1.28918	1.30745	-0.986022	0.335901	0.0597435
chr1_2167800_2168400	0.215962	2.14024e-05	0.00281423	-0.127197	-7.91245	-4.76762	0.101329	1.66437	1.50693	NA	NA	NA	NA	NA	NA	NA
chr1_216805200_216805800	0.0258817	0.0311547	0.0112617	0.314474	-3.69348	-3.95836	0.136399	1.65926	1.49649	NA	NA	NA	NA	NA	NA	NA
chr1_216805800_216806400	0.41023	0.065985	0.186172	0.132735	-3.11663	-2.00536	0.159658	1.65325	1.49337	NA	NA	NA	NA	NA	NA	NA
chr1_21681600_21682200	0.364998	0.0757277	0.000607588	0.121639	-3.84294	-7.11043	0.132897	2.11301	1.92587	NA	NA	NA	NA	NA	NA	NA
chr1_2168400_2169000	0.110706	0.00448035	6.3529e-05	-0.162393	-4.74203	-6.32907	0.0997734	1.58324	1.43252	NA	NA	NA	NA	NA	NA	NA
chr1_21687000_21687600	0.177298	0.895179	0.0145308	0.216764	-0.26545	-4.61327	0.158111	2.00319	1.81352	NA	NA	NA	NA	NA	NA	NA
chr1_2169000_2169600	0.304953	0.0209373	4.45716e-05	-0.107645	-3.74921	-6.4194	0.103714	1.56568	1.41761	NA	NA	NA	NA	NA	NA	NA
chr1_217110600_217111200	0.0171948	0.152446	0.134689	0.390551	-2.87781	-2.72653	0.157754	1.9765	1.78937	NA	NA	NA	NA	NA	NA	NA
chr1_217111200_217111800	0.0361254	0.0479208	0.562251	0.357857	-3.88574	-1.00982	0.165578	1.90993	1.72944	NA	NA	NA	NA	NA	NA	NA
chr1_217133400_217134000	0.249356	0.0214445	7.64617e-05	-0.126336	-4.27998	-7.08976	0.108233	1.7948	1.62602	NA	NA	NA	NA	NA	NA	NA
chr1_217134000_217134600	0.246455	0.033848	0.000430119	-0.139209	-3.49391	-5.49209	0.118521	1.59549	1.44284	NA	NA	NA	NA	NA	NA	NA
chr1_217134600_217135200	0.489023	0.000103636	0.00615153	-0.0757017	-7.0928	-4.33238	0.108504	1.66319	1.5057	NA	NA	NA	NA	NA	NA	NA
chr1_217136400_217137000	0.478	0.0125908	5.56634e-05	-0.0710601	-3.68453	-5.69381	0.0993021	1.41657	1.27683	NA	NA	NA	NA	NA	NA	NA
chr1_217137000_217137600	0.72009	0.000678447	0.00226775	0.0397816	-5.92616	-4.75476	0.110311	1.62129	1.46725	NA	NA	NA	NA	NA	NA	NA
chr1_217137600_217138200	0.339653	0.00213121	0.00866294	0.123596	-7.0205	-5.35259	0.128043	2.15187	1.94842	NA	NA	NA	NA	NA	NA	NA
chr1_217138200_217138800	0.53639	0.00206639	0.000814791	0.0679998	-5.47912	-5.44565	0.109124	1.67384	1.51533	NA	NA	NA	NA	NA	NA	NA
chr1_2171400_2172000	0.999551	0.000617016	0.00222455	-6.09601e-05	-6.03399	-4.81162	0.107744	1.63659	1.48169	NA	NA	NA	NA	NA	NA	NA
chr1_217140000_217140600	0.963832	0.0589101	0.921289	-0.006355	-2.59988	0.120991	0.139355	1.34093	1.21752	0.0494879	0.28863	-2.72087	1.8112	-1.50225	0.148657	0.0303182
chr1_217140600_217141200	0.872993	0.000169399	0.0236342	-0.0212199	-4.87971	2.52546	0.131976	1.1877	1.07744	0.00459454	0.018279	-7.40518	1.6036	-4.61786	0.000166297	0.000395516
chr1_217141200_217141800	0.510782	0.00299816	0.0132771	-0.108087	-4.57468	3.41414	0.163032	1.45639	1.32335	0.00945084	0.0162722	-7.98881	1.96782	-4.05973	0.000611819	0.000909379
chr1_2172000_2172600	0.611832	0.00479661	6.99917e-05	0.0515362	-4.52184	-6.03857	0.100837	1.52251	1.37619	NA	NA	NA	NA	NA	NA	NA
chr1_2172600_2173200	0.347095	0.00331934	5.56814e-06	0.0838891	-5.1719	-7.78627	0.0882717	1.66596	1.50848	NA	NA	NA	NA	NA	NA	NA
chr1_2173800_2174400	0.180685	0.00132282	0.00112428	-0.142232	-4.74515	-4.34859	0.104574	1.38398	1.24801	NA	NA	NA	NA	NA	NA	NA
chr1_2174400_2175000	0.773603	0.0142179	0.00229861	-0.0301115	-3.2803	-3.77711	0.104037	1.2851	1.16728	NA	NA	NA	NA	NA	NA	NA
chr1_2175000_2175600	0.661161	0.00247224	0.00273806	0.0517004	-4.6803	-4.17211	0.117161	1.45804	1.31463	NA	NA	NA	NA	NA	NA	NA
chr1_2175600_2176200	0.186786	0.00325907	0.000349003	-0.142507	-4.97911	-5.61467	0.106275	1.60045	1.44895	NA	NA	NA	NA	NA	NA	NA
chr1_2176200_2176800	0.406942	0.0184629	3.55648e-05	-0.0864782	-4.03278	-6.86253	0.103286	1.64834	1.49247	NA	NA	NA	NA	NA	NA	NA
chr1_217630200_217630800	0.61857	0.0126312	0.000166663	-0.0549691	-4.3408	-6.21831	0.10963	1.66969	1.5116	NA	NA	NA	NA	NA	NA	NA
chr1_217630800_217631400	0.772844	0.11208	1.47555e-06	0.0276806	-2.06218	-6.37275	0.0953093	1.27201	1.14661	NA	NA	NA	NA	NA	NA	NA
chr1_217631400_217632000	0.334243	0.114548	5.31308e-06	0.100764	-2.62561	-7.64266	0.103215	1.631	1.47663	NA	NA	NA	NA	NA	NA	NA
chr1_2176800_2177400	0.731074	0.359021	0.00010375	-0.0381207	-1.21556	-5.07331	0.110215	1.31147	1.18973	NA	NA	NA	NA	NA	NA	NA
chr1_21768600_21769200	0.0415274	0.2885	0.150313	0.337847	1.3883	1.71622	0.160933	1.29225	1.17243	0.190726	0.0439045	-0.327921	1.74485	-0.187937	0.85282	0.13816
chr1_21773400_21774000	0.369355	0.0270782	0.0778118	0.149933	-5.77411	-4.17565	0.165319	2.52553	2.31283	NA	NA	NA	NA	NA	NA	NA
chr1_2177400_2178000	0.823694	0.974085	0.00388233	-0.0214921	-0.0340739	-2.88222	0.0958946	1.04298	0.945733	NA	NA	NA	NA	NA	NA	NA
chr1_2178000_2178600	0.795053	0.0908922	1.75143e-05	0.0282833	-2.93702	-7.40848	0.10823	1.69929	1.53856	NA	NA	NA	NA	NA	NA	NA
chr1_217806000_217806600	0.555758	0.244406	0.0296901	0.0979117	1.44211	2.48894	0.164927	1.2224	1.10777	0.162653	0.0193008	-1.04683	1.64967	-0.634568	0.532902	0.088508
chr1_21781800_21782400	0.362366	0.0028005	0.000121342	0.0947148	-5.45847	-6.58098	0.102909	1.72434	1.56143	NA	NA	NA	NA	NA	NA	NA
chr1_21782400_21783000	0.939498	0.0479016	0.00237729	-0.0100437	-3.51419	-5.04158	0.131577	1.72715	1.56382	NA	NA	NA	NA	NA	NA	NA
chr1_21783000_21783600	0.430292	0.0619817	0.00244511	-0.0996341	-2.68899	-4.08047	0.125171	1.40424	1.26963	NA	NA	NA	NA	NA	NA	NA
chr1_21783600_21784200	0.134769	0.0180198	2.3723e-05	-0.155551	-3.99885	-6.95977	0.102106	1.62784	1.47374	NA	NA	NA	NA	NA	NA	NA
chr1_2178600_2179200	0.702485	0.121311	0.000113325	0.0413771	-2.2036	-5.36062	0.107626	1.395	1.26539	NA	NA	NA	NA	NA	NA	NA
chr1_21791400_21792000	0.162205	0.000273906	7.2053e-08	-0.198041	3.06968	4.53246	0.139327	0.776378	0.702856	0.00489194	0.00172855	-1.46278	1.04727	-1.39676	0.177795	0.0349686
chr1_2179200_2179800	0.612038	0.109511	0.000727661	-0.0482928	-2.12203	-4.28494	0.0945456	1.29926	1.17986	NA	NA	NA	NA	NA	NA	NA
chr1_217924800_217925400	0.63054	0.455616	0.00302321	0.0708298	-1.41491	-5.34091	0.146243	1.87978	1.70195	NA	NA	NA	NA	NA	NA	NA
chr1_217960800_217961400	0.923595	0.461927	0.135005	-0.014074	-1.21033	-2.24798	0.145913	1.63088	1.47654	NA	NA	NA	NA	NA	NA	NA
chr1_2179800_2180400	0.150087	0.00470017	0.32184	-0.126978	-2.30097	0.700853	0.0866958	0.772789	0.699526	0.0113821	0.0908281	-3.00183	1.04237	-2.8798	0.00926195	0.0046502
chr1_218031000_218031600	0.0743886	0.258142	0.0139928	0.269057	-2.45253	-4.96118	0.147236	2.14094	1.93875	NA	NA	NA	NA	NA	NA	NA
chr1_2180400_2181000	0.569519	0.0190519	0.0228773	-0.0566276	-1.89276	1.65985	0.0988199	0.777745	0.704036	0.0237278	0.0181451	-3.55261	1.04907	-3.38643	0.00293166	0.00227745
chr1_21811200_21811800	0.141868	0.0361883	0.000934652	0.186185	-4.05488	-6.02842	0.124492	1.87683	1.69944	NA	NA	NA	NA	NA	NA	NA
chr1_21811800_21812400	0.381931	0.0201921	0.000548292	0.101963	-3.70039	-5.17996	0.115455	1.53565	1.39014	NA	NA	NA	NA	NA	NA	NA
chr1_21814800_21815400	0.454371	0.027195	0.0086196	0.106799	-5.004	-5.47083	0.141495	2.19045	1.99006	NA	NA	NA	NA	NA	NA	NA
chr1_21815400_21816000	0.152239	0.00841033	0.000238455	0.183968	-5.67814	-7.47783	0.126285	2.05839	1.87007	NA	NA	NA	NA	NA	NA	NA
chr1_21816000_21816600	0.0745981	0.0139977	0.000469513	0.241652	-5.44321	-7.30059	0.132338	2.12724	1.93262	NA	NA	NA	NA	NA	NA	NA
chr1_218163600_218164200	0.455725	0.000169365	0.429983	0.107648	-7.03086	-1.23231	0.143051	1.71126	1.54711	NA	NA	NA	NA	NA	NA	NA
chr1_218164200_218164800	0.739915	0.000648984	0.348168	0.0458561	-5.54205	-1.28969	0.137271	1.51007	1.36013	NA	NA	NA	NA	NA	NA	NA
chr1_218164800_218165400	0.661591	0.0402906	0.0680634	-0.069348	-4.34901	-3.48525	0.157367	2.05838	1.86346	NA	NA	NA	NA	NA	NA	NA
chr1_218165400_218166000	0.542378	0.00457128	0.0301531	-0.0821264	-5.72389	-3.88574	0.133763	1.91579	1.73461	NA	NA	NA	NA	NA	NA	NA
chr1_21821400_21822000	0.582194	0.106799	0.0145621	-0.0820685	-3.49709	-4.89156	0.14807	2.1243	1.92357	NA	NA	NA	NA	NA	NA	NA
chr1_21823200_21823800	0.612601	0.0235412	0.00323147	-0.067547	-4.41225	-5.30387	0.132451	1.88107	1.70316	NA	NA	NA	NA	NA	NA	NA
chr1_21823800_21824400	0.948406	0.0122134	0.000454983	-0.00742322	-4.38152	-5.75044	0.114069	1.67676	1.51809	NA	NA	NA	NA	NA	NA	NA
chr1_21824400_21825000	0.407348	0.00965481	0.00573599	0.102156	-5.11571	-5.02859	0.122118	1.89104	1.73189	NA	NA	NA	NA	NA	NA	NA
chr1_218284200_218284800	0.120727	0.000437152	0.0327794	-0.190482	-5.4081	-2.82476	0.120391	1.42277	1.28172	NA	NA	NA	NA	NA	NA	NA
chr1_218284800_218285400	0.52173	0.00102095	0.0685517	-0.0690295	-4.3726	-2.10775	0.106886	1.24317	1.12902	NA	NA	NA	NA	NA	NA	NA
chr1_218285400_218286000	0.582654	0.000458292	0.0137568	0.0614325	-5.01255	-3.05996	0.110974	1.32413	1.19261	NA	NA	NA	NA	NA	NA	NA
chr1_21830400_21831000	0.235243	0.201395	0.00537253	-0.163482	-2.65881	-5.46723	0.135857	2.05017	1.86725	NA	NA	NA	NA	NA	NA	NA
chr1_21831000_21831600	0.441135	0.283191	0.000108659	-0.0943615	-1.92297	-6.81058	0.121401	1.77006	1.60263	NA	NA	NA	NA	NA	NA	NA
chr1_21831600_21832200	0.597663	0.601637	5.81837e-05	0.0640901	-0.916034	-7.01259	0.120561	1.7421	1.57745	NA	NA	NA	NA	NA	NA	NA
chr1_21832800_21833400	0.167749	0.0449436	0.000631469	-0.166035	-3.40496	-5.49558	0.118387	1.64996	1.49369	NA	NA	NA	NA	NA	NA	NA
chr1_21833400_21834000	0.0509252	0.0353916	0.00489097	-0.261507	-4.30127	-5.31739	0.130323	1.98187	1.79472	NA	NA	NA	NA	NA	NA	NA
chr1_218344200_218344800	0.0181078	0.116798	0.00124628	0.31673	-3.01561	-5.88772	0.129039	1.8852	1.70702	NA	NA	NA	NA	NA	NA	NA
chr1_218344800_218345400	0.451899	0.783688	0.461582	0.0878538	-0.291205	-0.709468	0.115755	1.05437	0.955243	NA	NA	NA	NA	NA	NA	NA
chr1_218345400_218346000	0.882751	0.372506	0.694884	-0.0191578	-1.1106	-0.441286	0.129151	1.23274	1.11774	NA	NA	NA	NA	NA	NA	NA
chr1_218346600_218347200	0.820416	1.32955e-05	0.0141544	0.0244641	-8.46408	-3.99562	0.107128	1.72771	1.56424	NA	NA	NA	NA	NA	NA	NA
chr1_218371200_218371800	0.513879	0.032163	0.0193162	0.0948645	-4.33561	-4.30794	0.144148	1.95991	1.77429	NA	NA	NA	NA	NA	NA	NA
chr1_218371800_218372400	0.506112	0.0344784	0.0146918	0.0969366	-4.28945	-4.51977	0.144604	1.96603	1.77986	NA	NA	NA	NA	NA	NA	NA
chr1_21838200_21838800	0.724803	0.121318	0.00257356	0.0504026	-3.55808	-6.59233	0.142263	2.25251	2.06287	NA	NA	NA	NA	NA	NA	NA
chr1_21838800_21839400	0.750825	0.121927	0.00192538	-0.0468837	-3.67626	-6.99634	0.146725	2.33123	2.12125	NA	NA	NA	NA	NA	NA	NA
chr1_2184000_2184600	0.935889	0.0266758	7.64748e-06	0.00768939	-3.24591	-6.46019	0.0950526	1.41577	1.27515	NA	NA	NA	NA	NA	NA	NA
chr1_218401800_218402400	0.327931	0.0673851	0.000955965	0.118454	-3.40893	-5.8274	0.119744	1.81799	1.64632	NA	NA	NA	NA	NA	NA	NA
chr1_21840600_21841200	0.483541	0.0703051	0.00312286	-0.0911411	-2.8825	-4.38803	0.128992	1.55414	1.40352	NA	NA	NA	NA	NA	NA	NA
chr1_21841200_21841800	0.620169	0.117443	0.000207304	-0.0560364	-2.13214	-4.87926	0.112271	1.33532	1.20661	NA	NA	NA	NA	NA	NA	NA
chr1_21841800_21842400	0.724066	0.136695	8.81494e-05	0.0422792	-2.52975	-6.52174	0.119002	1.66899	1.51121	NA	NA	NA	NA	NA	NA	NA
chr1_21842400_21843000	0.417948	0.0589134	0.00109398	0.100409	-2.77725	-4.50963	0.122805	1.43242	1.29077	NA	NA	NA	NA	NA	NA	NA
chr1_21843000_21843600	0.606285	0.0967089	6.3411e-05	0.0589215	-2.6591	-6.26875	0.113509	1.56689	1.41868	NA	NA	NA	NA	NA	NA	NA
chr1_21843600_21844200	0.306522	0.032459	0.000844323	0.136013	-4.54071	-6.69134	0.131477	2.05633	1.86821	NA	NA	NA	NA	NA	NA	NA
chr1_21845400_21846000	0.650846	0.0490873	0.00338257	0.0614224	-4.192	-5.81135	0.134792	2.07167	1.87606	NA	NA	NA	NA	NA	NA	NA
chr1_218459400_218460000	0.268862	0.19839	0.000174023	0.1359	-1.95828	-5.54917	0.121367	1.49975	1.35348	NA	NA	NA	NA	NA	NA	NA
chr1_2184600_2185200	0.76603	0.487024	2.85618e-06	0.0282551	-0.943156	-6.54564	0.0943696	1.3456	1.22088	NA	NA	NA	NA	NA	NA	NA
chr1_21846000_21846600	0.753372	0.0312658	0.000844582	-0.0386381	-3.56374	-5.19174	0.122213	1.60209	1.44956	NA	NA	NA	NA	NA	NA	NA
chr1_218460000_218460600	0.119414	0.95146	6.6939e-05	0.196133	-0.0822917	-5.33681	0.123513	1.3442	1.21241	NA	NA	NA	NA	NA	NA	NA
chr1_21847200_21847800	0.958322	0.353174	0.000364619	0.00692665	-1.59051	-5.92503	0.131796	1.69506	1.53472	NA	NA	NA	NA	NA	NA	NA
chr1_21847800_21848400	0.952645	0.95273	4.35127e-06	0.00693232	-0.0841251	-6.66143	0.116073	1.41111	1.27233	NA	NA	NA	NA	NA	NA	NA
chr1_21848400_21849000	0.367651	0.463755	1.36908e-05	-0.105912	-1.10539	-6.60169	0.116362	1.49561	1.35001	NA	NA	NA	NA	NA	NA	NA
chr1_21849000_21849600	0.000594092	0.129273	0.00225659	-0.497293	-3.20233	-6.12781	0.13442	2.07163	1.88994	NA	NA	NA	NA	NA	NA	NA
chr1_2185200_2185800	0.702275	0.133776	0.000254536	0.044965	-2.39323	-5.63205	0.116872	1.56686	1.41594	NA	NA	NA	NA	NA	NA	NA
chr1_21855000_21855600	0.408343	0.00105516	0.031595	0.111226	-6.43088	-3.68668	0.133245	1.83421	1.66075	NA	NA	NA	NA	NA	NA	NA
chr1_21855600_21856200	0.850786	0.000123438	0.094308	0.0241382	-6.38431	-2.3423	0.127567	1.51672	1.36993	NA	NA	NA	NA	NA	NA	NA
chr1_21856200_21856800	0.35593	0.00909823	0.00292333	-0.11304	-4.43729	-4.63935	0.121169	1.62643	1.47273	NA	NA	NA	NA	NA	NA	NA
chr1_21856800_21857400	0.370435	0.00374429	1.54392e-05	0.0953847	-5.44456	-7.84371	0.105413	1.77881	1.61606	NA	NA	NA	NA	NA	NA	NA
chr1_21857400_21858000	0.587629	0.0411521	0.00135421	0.076464	-4.64272	-6.85937	0.139977	2.20728	2.00534	NA	NA	NA	NA	NA	NA	NA
chr1_2185800_2186400	0.969461	0.00442122	0.00559035	0.0046172	-4.61212	-4.0442	0.119925	1.53736	1.38826	NA	NA	NA	NA	NA	NA	NA
chr1_218587200_218587800	0.012023	0.0987973	0.00192909	0.338796	-3.15344	-5.58389	0.129346	1.87016	1.69335	NA	NA	NA	NA	NA	NA	NA
chr1_218587800_218588400	0.0640615	0.142596	0.00594219	0.264165	-3.05888	-5.36333	0.139089	2.04915	1.85562	NA	NA	NA	NA	NA	NA	NA
chr1_21859200_21859800	0.535572	0.035455	0.00161286	-0.0815091	-4.53836	-6.36497	0.13054	2.09188	1.89431	NA	NA	NA	NA	NA	NA	NA
chr1_21859800_21860400	0.661022	0.132986	0.00089373	0.0588205	-2.88777	-6.08469	0.133238	1.88669	1.708	NA	NA	NA	NA	NA	NA	NA
chr1_21860400_21861000	0.209338	0.143308	0.00339499	-0.184789	-3.34712	-6.32969	0.145054	2.24634	2.04427	NA	NA	NA	NA	NA	NA	NA
chr1_2186400_2187000	0.735782	0.000921758	0.000516369	0.0361112	-6.6515	-6.38278	0.106342	1.8726	1.70384	NA	NA	NA	NA	NA	NA	NA
chr1_21870000_21870600	0.479681	0.000108004	0.00803762	-0.0790703	-6.69144	-3.95516	0.110922	1.57388	1.42481	NA	NA	NA	NA	NA	NA	NA
chr1_21870600_21871200	0.605613	0.033872	0.000634302	-0.0576749	-2.98833	-4.54927	0.1109	1.36481	1.23699	NA	NA	NA	NA	NA	NA	NA
chr1_218711400_218712000	0.00186676	0.0450867	0.00469451	0.419963	-3.78341	-4.94718	0.126913	1.83462	1.66128	NA	NA	NA	NA	NA	NA	NA
chr1_21871200_21871800	0.748001	0.283441	7.58926e-07	-0.0322591	-1.67821	-8.05243	0.099785	1.54558	1.39925	NA	NA	NA	NA	NA	NA	NA
chr1_218712000_218712600	0.00222137	0.0630447	0.177962	0.512404	-3.97627	-2.58438	0.157765	2.08526	1.88803	NA	NA	NA	NA	NA	NA	NA
chr1_21872400_21873000	0.229622	0.0323568	0.00996208	0.166509	-4.12543	-4.552	0.13669	1.8671	1.69028	NA	NA	NA	NA	NA	NA	NA
chr1_21874200_21874800	0.198503	0.071931	0.000838612	0.173494	-3.91128	-6.94666	0.132905	2.12145	1.93825	NA	NA	NA	NA	NA	NA	NA
chr1_21874800_21875400	0.579199	0.0503511	0.00149449	0.070199	-3.81932	-5.82154	0.125652	1.89844	1.71905	NA	NA	NA	NA	NA	NA	NA
chr1_21875400_21876000	0.239768	0.388043	0.0077109	-0.182954	-1.49166	-4.30361	0.153536	1.71109	1.54153	NA	NA	NA	NA	NA	NA	NA
chr1_218754600_218755200	0.26567	0.153218	0.164939	-0.172787	-2.71356	-2.38696	0.153268	1.86728	1.69047	NA	NA	NA	NA	NA	NA	NA
chr1_218755200_218755800	0.879641	0.229133	0.221809	-0.0242488	-2.24998	-2.06989	0.159215	1.84508	1.67036	NA	NA	NA	NA	NA	NA	NA
chr1_2187600_2188200	0.931086	0.160997	0.00195851	-0.0116373	-2.19137	-4.55815	0.133805	1.53715	1.38452	NA	NA	NA	NA	NA	NA	NA
chr1_21876000_21876600	0.485807	0.364042	0.00782327	-0.0920725	-1.33911	-3.69644	0.130992	1.4601	1.32667	NA	NA	NA	NA	NA	NA	NA
chr1_21876600_21877200	0.552742	0.00374467	0.0117562	-0.0755987	-4.77813	-3.70271	0.126373	1.5611	1.40886	NA	NA	NA	NA	NA	NA	NA
chr1_21877800_21878400	0.418719	0.327606	1.60118e-05	0.0927793	-1.71304	-7.58778	0.113663	1.73052	1.56691	NA	NA	NA	NA	NA	NA	NA
chr1_21878400_21879000	0.505025	0.169542	0.00105864	-0.0851409	-2.04866	-4.64103	0.126682	1.46704	1.32414	NA	NA	NA	NA	NA	NA	NA
chr1_21879000_21879600	0.223133	0.00833265	0.0226538	-0.168549	-5.00056	-3.87151	0.136413	1.81042	1.63927	NA	NA	NA	NA	NA	NA	NA
chr1_21880200_21880800	0.210231	0.00143326	0.000238817	-0.128608	-5.5136	-5.86792	0.101156	1.62119	1.46764	NA	NA	NA	NA	NA	NA	NA
chr1_21880800_21881400	0.321532	0.00141351	0.00262623	-0.112342	-5.93372	-5.02998	0.112058	1.74226	1.57755	NA	NA	NA	NA	NA	NA	NA
chr1_2188200_2188800	0.937765	0.144558	0.000751422	0.00995203	-2.18431	-4.7965	0.126738	1.47064	1.32465	NA	NA	NA	NA	NA	NA	NA
chr1_21883800_21884400	0.614975	0.00358556	0.00338156	-0.0608198	-6.02703	-5.50792	0.120063	1.95904	1.77804	NA	NA	NA	NA	NA	NA	NA
chr1_21884400_21885000	0.901401	0.0112845	0.022586	0.0171668	-4.38781	-3.53503	0.13777	1.65935	1.496	NA	NA	NA	NA	NA	NA	NA
chr1_21885000_21885600	0.920144	0.00402181	0.0122527	-0.0124158	-4.31703	-3.34655	0.123142	1.42255	1.28131	NA	NA	NA	NA	NA	NA	NA
chr1_21885600_21886200	0.0964749	0.0251324	0.00110092	-0.203386	-3.60895	-4.91989	0.119759	1.55693	1.40907	NA	NA	NA	NA	NA	NA	NA
chr1_21886200_21886800	0.0615917	0.0738849	0.000283058	-0.242577	-3.80537	-7.50623	0.126481	2.07865	1.9036	NA	NA	NA	NA	NA	NA	NA
chr1_21886800_21887400	0.772756	0.1342	0.00609016	-0.0378898	-2.27338	-3.88696	0.130409	1.49006	1.34913	NA	NA	NA	NA	NA	NA	NA
chr1_21887400_21888000	0.926839	0.401781	0.00225462	-0.010977	-1.14504	-3.98454	0.118867	1.35254	1.22879	NA	NA	NA	NA	NA	NA	NA
chr1_2188800_2189400	0.895284	0.0103571	0.00139808	0.0159954	-5.18958	-6.03328	0.12083	1.93793	1.76953	NA	NA	NA	NA	NA	NA	NA
chr1_21888000_21888600	0.516221	0.0280594	0.00698025	0.0905398	-4.28155	-4.82975	0.138349	1.88525	1.70684	NA	NA	NA	NA	NA	NA	NA
chr1_21889800_21890400	0.236864	0.0182369	0.000183584	-0.130527	-4.18682	-6.31341	0.108853	1.70777	1.54635	NA	NA	NA	NA	NA	NA	NA
chr1_2189400_2190000	0.461851	0.338998	2.5847e-05	-0.0832674	-1.34981	-5.93423	0.112181	1.39645	1.26361	NA	NA	NA	NA	NA	NA	NA
chr1_2190000_2190600	0.836777	0.422426	1.52447e-05	-0.0241678	-1.20615	-6.52773	0.11662	1.48957	1.34386	NA	NA	NA	NA	NA	NA	NA
chr1_21900000_21900600	0.729431	0.0105601	0.00263222	0.0427669	-4.66616	-5.04265	0.122865	1.74742	1.58192	NA	NA	NA	NA	NA	NA	NA
chr1_21904200_21904800	0.242304	2.99504e-11	1.06524e-15	0.124318	3.5797	4.48882	0.104901	0.407703	0.369292	0.0041589	0.00148798	-0.909125	0.55009	-1.65269	0.114008	0.0247624
chr1_21904800_21905400	0.365627	5.77193e-10	5.19552e-14	0.100156	3.38175	4.20513	0.10957	0.429159	0.388733	0.0041589	0.00148798	-0.823384	0.579043	-1.42197	0.170442	0.0338108
chr1_21905400_21906000	0.65586	0.737734	0.25558	0.0693354	0.412777	1.27898	0.154536	1.22497	1.1104	0.470118	0.0713148	-0.866199	1.65334	-0.523907	0.606101	0.100327
chr1_2190600_2191200	0.564022	0.561865	3.22845e-05	0.0684871	-0.80604	-5.74928	0.117828	1.37907	1.24231	NA	NA	NA	NA	NA	NA	NA
chr1_21906000_21906600	0.994534	0.000436583	0.0208629	0.000834375	-6.15742	-3.51413	0.121099	1.61972	1.46661	NA	NA	NA	NA	NA	NA	NA
chr1_21906600_21907200	0.621847	5.73887e-05	0.0455902	-0.0565513	-6.09172	-2.53661	0.11385	1.36898	1.23305	NA	NA	NA	NA	NA	NA	NA
chr1_219088200_219088800	0.0116759	0.149537	0.00858063	0.331258	-2.6909	-4.57043	0.125912	1.8347	1.66148	NA	NA	NA	NA	NA	NA	NA
chr1_219088800_219089400	0.108034	0.968661	0.205275	0.272622	-0.0663445	-1.9453	0.166203	1.67917	1.51316	NA	NA	NA	NA	NA	NA	NA
chr1_219089400_219090000	0.287924	0.723262	0.419603	0.188084	-0.614714	-1.27191	0.17486	1.72496	1.56119	NA	NA	NA	NA	NA	NA	NA
chr1_2191200_2191800	0.854224	0.554823	9.90714e-07	-0.019419	0.690271	-5.94882	0.105077	1.15997	1.04807	0.36539	0.00200139	6.63909	1.56332	4.24678	0.000395062	0.000693341
chr1_219120600_219121200	0.151783	0.0553288	0.26614	0.238564	-4.24318	-2.19826	0.163576	2.15587	1.95188	NA	NA	NA	NA	NA	NA	NA
chr1_21913200_21913800	0.366055	0.00315533	0.00622422	0.108795	-5.32544	-4.43564	0.119128	1.70538	1.54395	NA	NA	NA	NA	NA	NA	NA
chr1_219173400_219174000	0.631147	0.122945	0.00183013	-0.0698591	-3.3839	-6.46023	0.144496	2.15185	1.94821	NA	NA	NA	NA	NA	NA	NA
chr1_219174000_219174600	0.329016	0.232001	0.000361084	-0.132715	-2.57351	-7.43026	0.134466	2.12363	1.92302	NA	NA	NA	NA	NA	NA	NA
chr1_219174600_219175200	0.389417	0.0319737	8.84543e-05	-0.100567	-4.19731	-7.44668	0.115698	1.89519	1.72598	NA	NA	NA	NA	NA	NA	NA
chr1_2191800_2192400	0.787787	0.57066	2.23372e-05	-0.0326443	-0.850407	-6.3652	0.120538	1.48844	1.3426	NA	NA	NA	NA	NA	NA	NA
chr1_21919800_21920400	0.161602	0.0652559	0.0526019	-0.203676	-3.50772	-3.34554	0.143081	1.85549	1.67977	NA	NA	NA	NA	NA	NA	NA
chr1_21920400_21921000	0.84937	0.458083	0.476117	-0.0243026	-0.89492	-0.77999	0.127214	1.19552	1.08531	NA	NA	NA	NA	NA	NA	NA
chr1_21921000_21921600	0.13501	0.500534	0.00392956	0.194564	-0.889907	-3.61475	0.127796	1.31018	1.18782	NA	NA	NA	NA	NA	NA	NA
chr1_21923400_21924000	0.0794632	0.00588342	0.0955389	0.25926	-5.3452	-2.84847	0.144424	1.84697	1.67239	NA	NA	NA	NA	NA	NA	NA
chr1_2192400_2193000	0.654633	0.113584	0.000102253	-0.0538683	-2.61837	-6.26754	0.119605	1.62205	1.46821	NA	NA	NA	NA	NA	NA	NA
chr1_21924000_21924600	0.853507	0.00381951	0.0800772	0.0245833	-5.24156	-2.78393	0.132362	1.71655	1.55409	NA	NA	NA	NA	NA	NA	NA
chr1_21928200_21928800	0.661588	0.24428	0.0326544	0.0668543	-2.59781	-4.39991	0.151706	2.20141	1.99493	NA	NA	NA	NA	NA	NA	NA
chr1_2193000_2193600	0.883096	0.313286	8.49621e-07	0.0149627	-1.52245	-7.73133	0.10117	1.49265	1.35129	NA	NA	NA	NA	NA	NA	NA
chr1_21933000_21933600	0.904898	0.849533	4.01839e-06	-0.0133184	-0.251596	-6.24805	0.110835	1.31845	1.18797	NA	NA	NA	NA	NA	NA	NA
chr1_21933600_21934200	0.943763	0.394282	7.89184e-05	0.0082299	-1.17998	-5.39244	0.116008	1.37166	1.23956	NA	NA	NA	NA	NA	NA	NA
chr1_2193600_2194200	0.489532	0.155657	2.87448e-05	-0.0798966	-2.72239	-7.95969	0.114652	1.88473	1.70676	NA	NA	NA	NA	NA	NA	NA
chr1_21937200_21937800	0.217943	0.00368216	0.0359276	-0.169207	-6.38903	-4.11441	0.135388	2.08324	1.90158	NA	NA	NA	NA	NA	NA	NA
chr1_21937800_21938400	0.575534	0.00631421	0.000699987	-0.0623338	-4.72324	-5.43575	0.110501	1.64716	1.49139	NA	NA	NA	NA	NA	NA	NA
chr1_21938400_21939000	0.894875	0.00493969	0.0036645	-0.0157229	-4.99942	-4.69347	0.118306	1.68949	1.52951	NA	NA	NA	NA	NA	NA	NA
chr1_21939000_21939600	0.911709	0.004671	0.00446472	0.0131276	-4.95727	-4.51282	0.117717	1.66363	1.50607	NA	NA	NA	NA	NA	NA	NA
chr1_21951000_21951600	0.627829	0.0318861	0.0131909	0.0688596	-4.32503	-4.5632	0.141052	1.95181	1.76695	NA	NA	NA	NA	NA	NA	NA
chr1_21951600_21952200	0.26398	0.140513	0.0112593	0.155491	-2.57608	-4.11136	0.137433	1.71649	1.55429	NA	NA	NA	NA	NA	NA	NA
chr1_2195400_2196000	0.287775	0.455499	0.00283875	0.148822	-1.12148	-4.24277	0.138315	1.48956	1.34236	NA	NA	NA	NA	NA	NA	NA
chr1_21955200_21955800	0.802416	0.0350265	0.0174998	0.034814	-4.35351	-4.47447	0.138299	2.00174	1.81262	NA	NA	NA	NA	NA	NA	NA
chr1_21956400_21957000	0.525418	0.0205526	0.000200901	-0.0750935	-4.54389	-6.99786	0.117318	1.89146	1.72622	NA	NA	NA	NA	NA	NA	NA
chr1_21957000_21957600	0.789016	0.0469105	0.000371752	-0.0322144	-3.67558	-6.27438	0.119661	1.79805	1.62788	NA	NA	NA	NA	NA	NA	NA
chr1_2196000_2196600	0.0345211	0.485636	0.00489652	0.301131	-1.0503	-3.98551	0.138055	1.49368	1.34538	NA	NA	NA	NA	NA	NA	NA
chr1_2196600_2197200	0.492631	0.484638	0.000342917	-0.0875142	-1.21508	-6.05707	0.126489	1.72404	1.56081	NA	NA	NA	NA	NA	NA	NA
chr1_219660600_219661200	0.380892	0.0234997	9.85837e-05	-0.0981941	-4.03215	-6.65911	0.110942	1.71848	1.55574	NA	NA	NA	NA	NA	NA	NA
chr1_219661200_219661800	0.430497	0.0274855	0.000157517	-0.0906171	-3.97878	-6.52776	0.113894	1.74514	1.5799	NA	NA	NA	NA	NA	NA	NA
chr1_219710400_219711000	0.395154	0.36727	0.00547516	0.133946	-2.15917	-6.32007	0.155993	2.3703	2.16374	NA	NA	NA	NA	NA	NA	NA
chr1_2197200_2197800	0.475332	0.330348	0.000296606	0.08779	-1.4267	-5.14197	0.121936	1.44955	1.30906	NA	NA	NA	NA	NA	NA	NA
chr1_2197800_2198400	0.748009	0.420243	4.8022e-06	-0.0348878	-1.12618	-6.50632	0.10792	1.38424	1.24976	NA	NA	NA	NA	NA	NA	NA
chr1_219784200_219784800	0.113148	0.126788	0.000312082	0.193651	-2.89372	-6.63997	0.119815	1.8595	1.69757	NA	NA	NA	NA	NA	NA	NA
chr1_219784800_219785400	0.594688	0.113847	0.000297685	0.0633427	-2.95797	-6.5739	0.118191	1.8338	1.6741	NA	NA	NA	NA	NA	NA	NA
chr1_21980400_21981000	0.164142	0.263486	0.000206002	0.172962	-2.11229	-6.83295	0.122257	1.86501	1.68889	NA	NA	NA	NA	NA	NA	NA
chr1_21981000_21981600	0.534494	0.424301	0.000167677	0.0751853	-1.35199	-6.24091	0.120094	1.67649	1.51781	NA	NA	NA	NA	NA	NA	NA
chr1_21983400_21984000	0.983328	0.0106335	3.32767e-05	0.00225384	-4.82388	-7.64862	0.107248	1.80832	1.65605	NA	NA	NA	NA	NA	NA	NA
chr1_2198400_2199000	0.433049	0.098303	2.3879e-06	-0.0791091	-2.82347	-8.19815	0.0999865	1.67193	1.51403	NA	NA	NA	NA	NA	NA	NA
chr1_21984000_21984600	0.509893	0.011174	3.30533e-05	-0.0731235	-4.96017	-7.90956	0.110062	1.87306	1.71178	NA	NA	NA	NA	NA	NA	NA
chr1_2199000_2199600	0.709489	0.136489	6.66736e-05	-0.041615	-2.28816	-6.01482	0.110988	1.50878	1.36606	NA	NA	NA	NA	NA	NA	NA
chr1_219907200_219907800	0.130178	0.873958	0.23649	0.274605	-0.241485	1.64908	0.178075	1.51349	1.37413	0.530817	0.0660481	-1.89056	2.04423	-0.924827	0.366081	0.0642665
chr1_219925800_219926400	0.0226715	0.0671005	0.311673	-0.355162	-3.27128	-1.61454	0.150403	1.7427	1.5776	NA	NA	NA	NA	NA	NA	NA
chr1_219926400_219927000	0.325523	0.128186	0.156583	-0.154435	-2.67092	-2.24054	0.155334	1.72281	1.5547	NA	NA	NA	NA	NA	NA	NA
chr1_219928800_219929400	0.00744921	0.00106682	7.94412e-05	-0.275111	-6.1842	-6.97223	0.0980807	1.76574	1.60347	NA	NA	NA	NA	NA	NA	NA
chr1_219958200_219958800	0.821945	0.0275709	0.000216915	0.0271211	-4.71052	-7.62799	0.119801	2.06729	1.89317	NA	NA	NA	NA	NA	NA	NA
chr1_219958800_219959400	0.987447	0.0196277	0.000103154	-0.00179478	-4.90864	-7.91243	0.113434	2.02721	1.85474	NA	NA	NA	NA	NA	NA	NA
chr1_2199600_2200200	0.891528	0.0289626	7.58329e-06	-0.0136315	-3.93396	-8.04418	0.0993852	1.74264	1.58701	NA	NA	NA	NA	NA	NA	NA
chr1_22000800_22001400	0.845337	0.0121226	0.000597168	0.0223932	-4.36846	-5.59017	0.114123	1.66987	1.51175	NA	NA	NA	NA	NA	NA	NA
chr1_22001400_22002000	0.543292	0.0700825	3.70278e-05	0.0660211	-2.89862	-6.48269	0.107776	1.56154	1.41369	NA	NA	NA	NA	NA	NA	NA
chr1_2200200_2200800	0.403571	0.719193	2.51855e-07	-0.0785214	-0.420095	-6.39583	0.0931072	1.16099	1.0519	NA	NA	NA	NA	NA	NA	NA
chr1_220045800_220046400	0.8245	0.346401	0.636033	-0.0348917	-1.33753	0.607823	0.156409	1.40536	1.27549	0.228509	0.194668	-1.94535	1.89787	-1.02502	0.317593	0.0569861
chr1_220046400_220047000	0.963294	0.0456325	0.262157	0.00661724	-3.02683	-1.51762	0.142979	1.47164	1.33618	NA	NA	NA	NA	NA	NA	NA
chr1_22005000_22005600	0.199816	0.765937	6.60382e-07	-0.133768	-0.392637	-6.85941	0.102779	1.31084	1.18349	NA	NA	NA	NA	NA	NA	NA
chr1_22005600_22006200	0.23617	0.992924	1.64485e-06	-0.13079	0.0119853	-6.69791	0.108908	1.34374	1.21215	0.570871	0.00213426	6.7099	1.80968	3.70778	0.00139177	0.00142929
chr1_22006200_22006800	0.189672	0.0557909	0.000295494	-0.165013	-3.89887	-7.10244	0.123881	1.98484	1.8076	NA	NA	NA	NA	NA	NA	NA
chr1_22006800_22007400	0.831517	0.0421514	1.31428e-05	-0.022595	-3.90508	-8.34365	0.105576	1.86614	1.70191	NA	NA	NA	NA	NA	NA	NA
chr1_22007400_22008000	0.339466	0.11307	0.000177138	0.121782	-3.37732	-7.81045	0.126114	2.08914	1.90767	NA	NA	NA	NA	NA	NA	NA
chr1_2200800_2201400	0.229412	0.686598	3.94917e-06	-0.136027	0.511262	-6.0006	0.111616	1.25883	1.1398	0.442987	0.00239576	6.51186	1.69818	3.83462	0.00103539	0.00121642
chr1_220089000_220089600	0.338476	0.00168043	0.000196538	-0.104718	-6.27106	-6.95553	0.108218	1.87433	1.71279	NA	NA	NA	NA	NA	NA	NA
chr1_220089600_220090200	0.499127	0.00290581	5.6488e-05	-0.0667154	-5.23681	-6.70009	0.0978997	1.66125	1.50403	NA	NA	NA	NA	NA	NA	NA
chr1_220097400_220098000	0.582211	0.0121723	0.000619833	0.0648018	-4.94929	-6.32282	0.116922	1.89307	1.71564	NA	NA	NA	NA	NA	NA	NA
chr1_22009800_22010400	0.738257	0.0414249	0.00140441	-0.0421289	-4.09824	-6.06854	0.125283	1.95117	1.78068	NA	NA	NA	NA	NA	NA	NA
chr1_22010400_22011000	0.655129	0.22868	0.0262775	0.0746509	-3.01453	-5.19246	0.166005	2.4696	2.25849	NA	NA	NA	NA	NA	NA	NA
chr1_2201400_2202000	0.30228	0.353346	0.000206894	-0.130751	-1.78103	-6.95439	0.125273	1.89879	1.7195	NA	NA	NA	NA	NA	NA	NA
chr1_22022400_22023000	0.243845	0.282402	0.0974637	0.23722	-3.22113	-4.58329	0.200835	2.96008	2.70703	NA	NA	NA	NA	NA	NA	NA
chr1_22024800_22025400	0.401496	0.000374691	0.000478431	-0.0773718	-5.19193	-4.61298	0.091337	1.34794	1.22316	NA	NA	NA	NA	NA	NA	NA
chr1_22025400_22026000	0.398784	0.000802868	0.742473	-0.07891	-3.31295	0.275726	0.092614	0.920602	0.833902	0.00616846	0.230835	-3.58867	1.24214	-2.88911	0.00907173	0.00459562
chr1_2202600_2203200	0.287464	0.0656076	0.010943	0.147321	-3.18252	-4.0521	0.136831	1.68575	1.52543	NA	NA	NA	NA	NA	NA	NA
chr1_22026000_22026600	0.412513	0.00231654	0.128843	-0.106411	-3.74508	1.62595	0.128626	1.15837	1.05064	0.00847946	0.0389949	-5.37103	1.56386	-3.43447	0.00262408	0.00212664
chr1_220271400_220272000	0.951349	0.0608522	7.096e-05	-0.00671403	-3.37328	-7.01552	0.10942	1.75363	1.60041	NA	NA	NA	NA	NA	NA	NA
chr1_220272000_220272600	0.214104	0.0399927	0.00244076	0.170817	-4.05623	-5.57851	0.135518	1.9168	1.7354	NA	NA	NA	NA	NA	NA	NA
chr1_220281000_220281600	0.0348993	0.367076	0.00402846	0.317625	-2.00374	-6.10721	0.145937	2.19877	2.01285	NA	NA	NA	NA	NA	NA	NA
chr1_22028400_22029000	0.434254	0.0091795	0.00560227	0.110455	-5.96541	-5.79269	0.139974	2.1893	1.98901	NA	NA	NA	NA	NA	NA	NA
chr1_220300200_220300800	0.138962	0.528242	0.217678	0.24484	0.823734	1.46915	0.162488	1.29578	1.17482	0.348296	0.0609102	-0.645412	1.74907	-0.369003	0.716003	0.11838
chr1_220300800_220301400	0.959664	0.402615	0.40621	0.00725261	-1.05629	0.951296	0.142591	1.24994	1.13441	0.2656	0.117261	-2.00759	1.68797	-1.18935	0.24823	0.0461037
chr1_2203200_2203800	0.589804	0.10384	0.00753465	-0.0656694	-2.29501	-3.51172	0.120922	1.38194	1.25392	NA	NA	NA	NA	NA	NA	NA
chr1_220369800_220370400	0.640632	0.0701928	0.0036769	-0.0631759	-3.85686	-5.83913	0.134404	2.07861	1.90361	NA	NA	NA	NA	NA	NA	NA
chr1_220379400_220380000	0.552439	0.156806	0.0211443	-0.0990707	-3.27976	-4.94534	0.165482	2.27706	2.06873	NA	NA	NA	NA	NA	NA	NA
chr1_2203800_2204400	0.833799	0.120201	0.0505208	-0.0258251	-2.25019	-2.59381	0.122352	1.42013	1.29028	NA	NA	NA	NA	NA	NA	NA
chr1_220390800_220391400	0.0898618	0.0238292	0.000769019	0.233191	-4.97324	-6.97515	0.134474	2.12488	1.93048	NA	NA	NA	NA	NA	NA	NA
chr1_220391400_220392000	0.245832	0.0521069	0.00117953	0.159681	-4.237	-6.68809	0.135769	2.12272	1.92852	NA	NA	NA	NA	NA	NA	NA
chr1_2204400_2205000	0.680875	0.00788023	0.210032	0.065251	-4.8102	-1.98428	0.157612	1.72813	1.56002	NA	NA	NA	NA	NA	NA	NA
chr1_220485600_220486200	0.00350952	0.152945	0.00148555	0.434097	-3.18946	-6.76062	0.140744	2.19326	1.99513	NA	NA	NA	NA	NA	NA	NA
chr1_220504800_220505400	0.535719	0.0749812	0.000712248	0.0786887	-3.5475	-6.41025	0.126069	1.9454	1.76158	NA	NA	NA	NA	NA	NA	NA
chr1_22051800_22052400	0.900505	0.000769038	0.000523492	0.0142004	-6.80042	-6.3978	0.112932	1.88212	1.70992	NA	NA	NA	NA	NA	NA	NA
chr1_220523400_220524000	0.00266414	0.00856397	0.372551	0.448427	-5.16339	-1.53069	0.140865	1.87652	1.69919	NA	NA	NA	NA	NA	NA	NA
chr1_22052400_22053000	0.737316	0.00823781	0.0206919	0.0453846	-5.75144	-4.56334	0.134463	2.07897	1.90178	NA	NA	NA	NA	NA	NA	NA
chr1_220527000_220527600	0.709343	0.00102755	0.00661689	0.0447962	-6.18829	-4.54213	0.11941	1.76049	1.59381	NA	NA	NA	NA	NA	NA	NA
chr1_220527600_220528200	0.466212	0.00151586	0.00713519	0.0902813	-6.08394	-4.59558	0.12283	1.79915	1.62888	NA	NA	NA	NA	NA	NA	NA
chr1_220528800_220529400	0.192877	0.0120715	0.293287	0.193154	-3.86486	-1.42163	0.146079	1.47643	1.33665	NA	NA	NA	NA	NA	NA	NA
chr1_22053000_22053600	0.974365	0.00406464	0.411902	-0.00504996	-5.51106	-1.36217	0.156267	1.81832	1.64439	NA	NA	NA	NA	NA	NA	NA
chr1_22053600_22054200	0.467097	0.000183184	0.217442	-0.0996789	-7.29153	-2.02271	0.135887	1.78561	1.61664	NA	NA	NA	NA	NA	NA	NA
chr1_2205600_2206200	0.610615	0.444117	0.00712047	-0.0709812	1.04595	-3.46555	0.138409	1.35455	1.22801	0.29281	0.0147734	4.5115	1.82834	2.46754	0.0227538	0.00815298
chr1_2206800_2207400	0.980785	0.00959801	0.00123957	0.00288024	-5.07274	-5.85427	0.118917	1.87357	1.69641	NA	NA	NA	NA	NA	NA	NA
chr1_220689000_220689600	0.936553	0.00047997	0.12101	-0.0103454	-6.033	-2.28963	0.129226	1.60014	1.44826	NA	NA	NA	NA	NA	NA	NA
chr1_220689600_220690200	0.550082	0.00887731	0.250845	0.0815613	-3.81672	-1.46962	0.135428	1.39412	1.26306	NA	NA	NA	NA	NA	NA	NA
chr1_220690800_220691400	0.264736	0.0547689	0.0493693	0.166479	-3.15316	-2.90941	0.147381	1.5982	1.43968	NA	NA	NA	NA	NA	NA	NA
chr1_220697400_220698000	0.545861	0.965669	0.000111278	0.0513232	-0.0461659	-4.10079	0.0843216	1.06654	0.966686	NA	NA	NA	NA	NA	NA	NA
chr1_220698000_220698600	0.636039	0.834805	0.00107549	0.0385684	-0.195385	-2.95142	0.0809354	0.931393	0.843367	NA	NA	NA	NA	NA	NA	NA
chr1_220718400_220719000	0.838344	0.0605663	0.298117	0.0325038	-3.93276	-1.94688	0.158388	2.04212	1.84913	NA	NA	NA	NA	NA	NA	NA
chr1_2207400_2208000	0.116459	0.0224011	0.000647123	-0.189911	-3.7177	-5.21288	0.118609	1.57102	1.42001	NA	NA	NA	NA	NA	NA	NA
chr1_220747800_220748400	0.986292	0.00323898	0.00132409	0.00198363	-5.89239	-5.8752	0.114804	1.89265	1.71374	NA	NA	NA	NA	NA	NA	NA
chr1_220748400_220749000	0.280834	0.000757359	0.0591882	0.145971	-7.29407	-3.53523	0.133699	2.01588	1.82543	NA	NA	NA	NA	NA	NA	NA
chr1_220755600_220756200	0.10321	0.0805466	0.0200341	-0.2536	-3.47896	-4.25	0.152418	1.94521	1.76136	NA	NA	NA	NA	NA	NA	NA
chr1_220756200_220756800	0.250916	0.0671116	0.0125571	-0.164283	-3.37073	-4.23109	0.141214	1.79575	1.62603	NA	NA	NA	NA	NA	NA	NA
chr1_220779000_220779600	0.0100221	0.0352322	8.80904e-05	0.302345	-3.83397	-6.94172	0.112366	1.76494	1.60845	NA	NA	NA	NA	NA	NA	NA
chr1_220779600_220780200	0.585439	0.0200076	6.19043e-05	-0.0591434	-4.09054	-6.8368	0.107636	1.69489	1.54461	NA	NA	NA	NA	NA	NA	NA
chr1_220785600_220786200	0.732355	0.00570545	9.99895e-05	-0.0365778	-5.27011	-7.02293	0.106281	1.81382	1.64245	NA	NA	NA	NA	NA	NA	NA
chr1_220786200_220786800	0.59632	0.00987059	0.000181971	-0.0596644	-5.01534	-6.88057	0.111824	1.85985	1.68409	NA	NA	NA	NA	NA	NA	NA
chr1_220791000_220791600	0.327477	0.0119421	0.00257956	0.130101	-5.47271	-6.06348	0.131394	2.08725	1.89788	NA	NA	NA	NA	NA	NA	NA
chr1_220791600_220792200	0.599883	0.0428979	0.00142563	0.0677187	-4.27811	-6.37735	0.128165	2.05214	1.87414	NA	NA	NA	NA	NA	NA	NA
chr1_220796400_220797000	0.00887494	0.013524	0.182738	0.42808	-5.20735	-2.4805	0.156357	2.02417	1.83252	NA	NA	NA	NA	NA	NA	NA
chr1_2208000_2208600	0.522641	0.00676635	0.00338484	-0.0782106	-4.78726	-4.72435	0.121369	1.68481	1.52527	NA	NA	NA	NA	NA	NA	NA
chr1_2208600_2209200	0.33219	0.00342445	0.000202712	0.102089	-5.37605	-6.37593	0.104124	1.73803	1.57392	NA	NA	NA	NA	NA	NA	NA
chr1_220876200_220876800	0.954292	0.00105316	0.000109104	-0.00746505	-3.34902	3.67357	0.129504	0.95503	0.864706	0.00658814	0.00552865	-7.02259	1.28833	-5.45092	2.45999e-05	6.50648e-05
chr1_220876800_220877400	0.53838	0.0139963	0.000140361	0.0824317	-2.33199	3.43887	0.132936	0.911342	0.824968	0.0199341	0.00599549	-5.77086	1.22927	-4.69452	0.000139178	0.000344854
chr1_220877400_220878000	0.590269	2.05709e-05	0.556342	0.0587641	-5.33077	0.601775	0.108342	1.11847	1.01517	0.00421668	0.167025	-5.93254	1.51048	-3.9276	0.000833267	0.00107629
chr1_220878000_220878600	0.760427	0.00450589	2.13107e-05	0.0296293	-4.7529	-6.8371	0.0965724	1.58798	1.43778	NA	NA	NA	NA	NA	NA	NA
chr1_220878600_220879200	0.881175	0.00277094	0.00135805	0.0170427	-4.73695	-4.60332	0.113356	1.49462	1.34617	NA	NA	NA	NA	NA	NA	NA
chr1_220879200_220879800	0.85426	0.00514501	0.0417119	-0.0255602	-5.87769	-3.79131	0.138341	1.99648	1.8077	NA	NA	NA	NA	NA	NA	NA
chr1_220880400_220881000	0.63256	0.00614741	0.00882554	0.0608657	-4.26299	-3.66515	0.126418	1.48145	1.33765	NA	NA	NA	NA	NA	NA	NA
chr1_220881000_220881600	0.922537	0.00873534	3.19811e-05	0.00993589	-4.8558	-7.42	0.101599	1.76964	1.60231	NA	NA	NA	NA	NA	NA	NA
chr1_220881600_220882200	0.335253	0.00636006	0.000609593	-0.111718	-4.75384	-5.54417	0.114677	1.6594	1.50209	NA	NA	NA	NA	NA	NA	NA
chr1_220882200_220882800	0.924848	0.0133572	0.000484282	-0.0109702	-4.11374	-5.43793	0.115636	1.596	1.44344	NA	NA	NA	NA	NA	NA	NA
chr1_220883400_220884000	0.70412	0.0242298	0.0108354	0.0509814	-3.62269	-3.71995	0.133379	1.5525	1.39835	NA	NA	NA	NA	NA	NA	NA
chr1_220884000_220884600	0.638153	0.000953533	0.00597018	0.0538764	-5.27449	-3.88133	0.113773	1.48975	1.34369	NA	NA	NA	NA	NA	NA	NA
chr1_220884600_220885200	0.749644	0.013625	7.13483e-05	0.0335149	-4.62946	-7.14821	0.104374	1.80162	1.63131	NA	NA	NA	NA	NA	NA	NA
chr1_220885200_220885800	0.648728	0.00894037	4.6087e-06	-0.0448374	-4.78945	-8.33433	0.097759	1.75117	1.59711	NA	NA	NA	NA	NA	NA	NA
chr1_220887000_220887600	0.631817	0.0311206	0.0048426	-0.0634256	-3.4808	-4.19767	0.131447	1.56338	1.41504	NA	NA	NA	NA	NA	NA	NA
chr1_220887600_220888200	0.625458	0.00661054	0.0176368	-0.0652986	-4.52756	-3.54469	0.132839	1.58849	1.43782	NA	NA	NA	NA	NA	NA	NA
chr1_220888200_220888800	0.469258	0.141971	0.00215519	0.0948106	-2.29772	-4.51883	0.129884	1.53678	1.38675	NA	NA	NA	NA	NA	NA	NA
chr1_220888800_220889400	0.394398	0.0121111	0.0274226	-0.119884	-5.36089	-4.2318	0.139392	2.04894	1.85532	NA	NA	NA	NA	NA	NA	NA
chr1_220889400_220890000	0.505121	0.0508448	0.0297449	-0.0824079	-2.7527	-2.79804	0.122644	1.37132	1.24579	NA	NA	NA	NA	NA	NA	NA
chr1_220890000_220890600	0.740838	0.068659	0.0174945	-0.0403414	-2.53919	-3.05157	0.121209	1.36068	1.23613	NA	NA	NA	NA	NA	NA	NA
chr1_220891200_220891800	0.936525	7.38862e-07	0.0248461	0.00796027	-8.03482	-2.91709	0.0993883	1.39427	1.25583	NA	NA	NA	NA	NA	NA	NA
chr1_220891800_220892400	0.993061	2.41157e-05	0.0135415	-0.000915949	-6.66834	-3.28224	0.104722	1.41354	1.27611	NA	NA	NA	NA	NA	NA	NA
chr1_220892400_220893000	0.956473	0.00430659	0.000936441	-0.00617477	-5.20971	-5.55785	0.112493	1.73099	1.56707	NA	NA	NA	NA	NA	NA	NA
chr1_220893600_220894200	0.671431	0.0394466	0.0507466	0.0656502	-3.67613	-3.13317	0.153738	1.73216	1.56017	NA	NA	NA	NA	NA	NA	NA
chr1_220894200_220894800	0.107699	0.180687	0.192304	0.270652	-2.34827	-2.07698	0.164841	1.72655	1.56873	NA	NA	NA	NA	NA	NA	NA
chr1_220894800_220895400	0.61286	0.00344521	0.00828283	-0.0602255	-4.38508	-3.54098	0.118181	1.41866	1.28092	NA	NA	NA	NA	NA	NA	NA
chr1_220927200_220927800	0.474168	0.653798	0.0116456	-0.108676	-0.723424	-3.79833	0.150547	1.60209	1.44319	NA	NA	NA	NA	NA	NA	NA
chr1_220927800_220928400	0.272196	0.790673	0.012928	0.169479	-0.430171	-3.75893	0.152426	1.61084	1.45103	NA	NA	NA	NA	NA	NA	NA
chr1_220966800_220967400	0.18877	0.124549	0.0817473	0.188806	-2.33774	-2.39556	0.14145	1.49312	1.34493	NA	NA	NA	NA	NA	NA	NA
chr1_220967400_220968000	0.157545	0.123794	0.0081908	0.199696	-3.15892	-5.04797	0.138897	2.01346	1.82324	NA	NA	NA	NA	NA	NA	NA
chr1_22096800_22097400	0.038786	0.0156647	0.000413249	0.253373	-4.72413	-6.52471	0.118966	1.87947	1.70821	NA	NA	NA	NA	NA	NA	NA
chr1_22097400_22098000	0.203143	0.0229021	0.00087602	0.158911	-4.5347	-6.24081	0.123018	1.92379	1.7485	NA	NA	NA	NA	NA	NA	NA
chr1_221035200_221035800	0.200851	0.0324226	0.590024	0.211238	3.10361	-0.692896	0.162682	1.40521	1.27663	0.0328971	0.178491	3.79651	1.89853	1.99971	0.0592991	0.0155166
chr1_221035800_221036400	0.562758	0.000257146	0.000326046	-0.105564	4.21757	3.74494	0.181027	1.06121	0.960932	0.00483549	0.0076984	0.472631	1.43163	0.330135	0.744731	0.122722
chr1_2210400_2211000	0.652233	0.06934	0.000577209	0.0571252	-3.70458	-6.73152	0.125898	1.99023	1.81485	NA	NA	NA	NA	NA	NA	NA
chr1_221071200_221071800	0.0879191	0.00744319	0.0307594	0.227141	-5.32751	-3.83755	0.130164	1.89912	1.71971	NA	NA	NA	NA	NA	NA	NA
chr1_221071800_221072400	0.204687	0.00707004	0.0323904	0.166232	-5.31104	-3.76103	0.129134	1.88015	1.70253	NA	NA	NA	NA	NA	NA	NA
chr1_22108200_22108800	0.621695	0.122653	0.00278533	0.0670044	-2.98548	-5.43999	0.134836	1.89697	1.71745	NA	NA	NA	NA	NA	NA	NA
chr1_22108800_22109400	0.21471	0.205728	0.000117965	0.1155	-1.65414	-4.94233	0.091756	1.28799	1.17016	NA	NA	NA	NA	NA	NA	NA
chr1_22109400_22110000	0.241046	0.032578	0.000349858	0.11934	-3.14209	-5.00621	0.100427	1.42397	1.2922	NA	NA	NA	NA	NA	NA	NA
chr1_221099400_221100000	0.376118	0.0556475	0.00650415	-0.118827	-3.9681	-5.22769	0.132905	2.01885	1.8302	NA	NA	NA	NA	NA	NA	NA
chr1_2211000_2211600	0.950491	0.156236	0.00144592	-0.00829437	-2.94409	-6.34589	0.132829	2.04114	1.86758	NA	NA	NA	NA	NA	NA	NA
chr1_221100000_221100600	0.521365	0.1554	0.0310063	-0.0995985	-2.69943	-3.76752	0.154084	1.86765	1.69095	NA	NA	NA	NA	NA	NA	NA
chr1_22117200_22117800	0.338726	0.0362674	0.0015306	-0.122418	-4.24488	-6.01327	0.126576	1.96565	1.78001	NA	NA	NA	NA	NA	NA	NA
chr1_22119600_22120200	0.660097	0.0139661	7.20804e-06	-0.0444649	-4.56708	-8.28968	0.100427	1.78421	1.63052	NA	NA	NA	NA	NA	NA	NA
chr1_22120200_22120800	0.133638	0.0589691	0.000335611	-0.196194	-4.10359	-7.51327	0.128403	2.117	1.93255	NA	NA	NA	NA	NA	NA	NA
chr1_22120800_22121400	0.613216	0.0661172	0.00317544	0.0656776	-3.72249	-5.59912	0.129009	1.97563	1.79434	NA	NA	NA	NA	NA	NA	NA
chr1_22121400_22122000	0.6405	0.722346	0.000305845	0.0566274	-0.463587	-4.59571	0.120425	1.2964	1.17297	NA	NA	NA	NA	NA	NA	NA
chr1_2212200_2212800	0.607776	0.159336	0.0417689	-0.0749139	-2.18561	-2.89809	0.14492	1.52689	1.38222	NA	NA	NA	NA	NA	NA	NA
chr1_22122000_22122600	0.697218	0.319237	0.00701936	0.053418	-1.46665	-3.72029	0.136402	1.45594	1.31574	NA	NA	NA	NA	NA	NA	NA
chr1_22123800_22124400	0.0726545	0.976243	0.000580796	-0.196807	-0.0358955	-4.03672	0.107028	1.19858	1.08892	NA	NA	NA	NA	NA	NA	NA
chr1_22124400_22125000	0.0811708	0.967791	0.000560272	-0.190822	-0.0487412	-4.05555	0.106923	1.2003	1.09048	NA	NA	NA	NA	NA	NA	NA
chr1_22125600_22126200	0.667438	0.00338595	0.0229119	-0.0573072	-6.08524	-4.19309	0.132485	1.96471	1.77901	NA	NA	NA	NA	NA	NA	NA
chr1_22126200_22126800	0.204133	0.000744931	0.214988	-0.172425	-5.84667	-1.83687	0.133778	1.61338	1.46015	NA	NA	NA	NA	NA	NA	NA
chr1_22127400_22128000	0.171383	0.0514553	0.00623824	-0.185827	-4.00294	-5.20067	0.133657	1.99964	1.81078	NA	NA	NA	NA	NA	NA	NA
chr1_2212800_2213400	0.873533	0.636753	0.000190155	0.0188764	-0.629829	-4.89026	0.117905	1.32449	1.20109	NA	NA	NA	NA	NA	NA	NA
chr1_22128000_22128600	0.801685	0.509298	3.13734e-05	-0.0294095	-0.99346	-6.26251	0.11639	1.4932	1.35063	NA	NA	NA	NA	NA	NA	NA
chr1_22128600_22129200	0.832759	0.632118	3.91512e-07	0.0213684	-0.721588	-8.06293	0.100598	1.49679	1.35506	NA	NA	NA	NA	NA	NA	NA
chr1_22129200_22129800	0.607905	0.0207997	1.7431e-05	0.0550601	-4.45484	-8.1852	0.106551	1.85823	1.69935	NA	NA	NA	NA	NA	NA	NA
chr1_22129800_22130400	0.931526	0.0161816	4.56044e-05	0.00974864	-4.78161	-7.88008	0.112812	1.91234	1.74291	NA	NA	NA	NA	NA	NA	NA
chr1_22131600_22132200	0.74204	0.154671	0.00329592	-0.0460757	-3.10948	-6.08772	0.139108	2.14747	1.95935	NA	NA	NA	NA	NA	NA	NA
chr1_22132200_22132800	0.498998	0.0630505	0.00392425	0.0864774	-2.96177	-4.27611	0.12686	1.55326	1.40491	NA	NA	NA	NA	NA	NA	NA
chr1_22132800_22133400	0.782017	0.690546	0.0214043	-0.0138157	-0.181951	-0.98072	0.0496288	0.454047	0.411129	NA	NA	NA	NA	NA	NA	NA
chr1_22133400_22134000	0.43452	0.555926	0.00225136	-0.0306316	-0.213677	-1.05776	0.0388405	0.360082	0.32615	NA	NA	NA	NA	NA	NA	NA
chr1_221335200_221335800	0.1555	0.00448825	2.17859e-05	0.157021	-5.69033	-8.19798	0.108664	1.90027	1.72641	NA	NA	NA	NA	NA	NA	NA
chr1_221335800_221336400	0.0714817	0.0343365	0.00032649	0.218134	-3.50996	-5.67024	0.11812	1.60742	1.45512	NA	NA	NA	NA	NA	NA	NA
chr1_2213400_2214000	0.385957	0.817102	1.92428e-09	0.0771622	0.274012	-7.98355	0.0881216	1.17776	1.06169	0.5087	0.00156389	8.25756	1.58566	5.20767	4.27205e-05	0.000117738
chr1_22134000_22134600	0.435885	0.53027	0.083241	-0.0437388	-0.319014	-0.809243	0.0556264	0.504315	0.456625	NA	NA	NA	NA	NA	NA	NA
chr1_22136400_22137000	0.0745212	0.284343	0.000227417	0.230514	-1.93803	-6.4982	0.126204	1.78826	1.61889	NA	NA	NA	NA	NA	NA	NA
chr1_22137000_22137600	0.0139951	0.0391123	0.00168489	0.312291	-3.92332	-5.58942	0.122042	1.84534	1.67106	NA	NA	NA	NA	NA	NA	NA
chr1_221370600_221371200	0.0921696	0.15607	0.000544726	0.224902	-2.95745	-6.99833	0.130654	2.04956	1.87704	NA	NA	NA	NA	NA	NA	NA
chr1_221371200_221371800	0.049937	0.0671944	4.62992e-05	0.224619	-3.35505	-7.39565	0.111439	1.78796	1.63746	NA	NA	NA	NA	NA	NA	NA
chr1_221382000_221382600	0.129826	0.110033	0.00263554	0.219955	-3.58077	-6.3648	0.142502	2.19573	1.99697	NA	NA	NA	NA	NA	NA	NA
chr1_22138800_22139400	0.456557	0.018167	0.0016666	-0.0922596	-4.65702	-5.75623	0.12283	1.89835	1.71897	NA	NA	NA	NA	NA	NA	NA
chr1_22139400_22140000	0.542618	0.651682	0.0207823	0.0787917	-0.591152	-2.83229	0.128408	1.30063	1.18125	NA	NA	NA	NA	NA	NA	NA
chr1_2214000_2214600	0.862244	0.986247	3.3308e-08	0.01409	0.0201694	-7.05745	0.0807305	1.16351	1.05717	0.569528	0.00167481	7.07762	1.57206	4.50213	0.000217687	0.000472395
chr1_22140000_22140600	0.0456951	0.467322	0.000534387	0.25608	0.924866	-4.27088	0.124544	1.26147	1.14355	0.308275	0.00887007	5.19574	1.70265	3.05157	0.00629899	0.00364675
chr1_22140600_22141200	0.0852774	0.0681993	0.00186072	0.230527	-3.53474	-5.66659	0.130964	1.89089	1.71186	NA	NA	NA	NA	NA	NA	NA
chr1_221410800_221411400	0.0685473	0.0206162	1.90344e-06	0.167325	-3.9935	-8.25532	0.0896268	1.66324	1.50582	NA	NA	NA	NA	NA	NA	NA
chr1_221411400_221412000	0.0907828	0.0195898	6.35564e-07	0.144778	-3.54658	-7.66121	0.0837361	1.46421	1.31925	NA	NA	NA	NA	NA	NA	NA
chr1_221412000_221412600	0.164243	0.0199558	1.94681e-05	0.142247	-4.27419	-7.66496	0.100571	1.7702	1.60256	NA	NA	NA	NA	NA	NA	NA
chr1_221418600_221419200	0.0569999	0.0536633	0.0025339	0.254618	-4.06023	-5.95733	0.130285	2.04813	1.86095	NA	NA	NA	NA	NA	NA	NA
chr1_221419200_221419800	0.993634	0.0598657	0.000325407	-0.00102336	-3.96935	-7.32322	0.127532	2.05527	1.87879	NA	NA	NA	NA	NA	NA	NA
chr1_221430600_221431200	0.939373	0.151834	0.0175601	-0.0102964	-2.85146	-4.37132	0.134608	1.95541	1.77184	NA	NA	NA	NA	NA	NA	NA
chr1_22143600_22144200	0.74632	0.051118	3.99842e-05	-0.0362272	-3.74498	-7.79108	0.111289	1.86795	1.70785	NA	NA	NA	NA	NA	NA	NA
chr1_22144200_22144800	0.832176	0.00310371	5.17949e-06	0.0210486	-5.56552	-8.40425	0.0987426	1.77888	1.62138	NA	NA	NA	NA	NA	NA	NA
chr1_2214600_2215200	0.582709	0.989656	2.81714e-06	0.0540642	-0.0167924	-6.2792	0.0976776	1.28796	1.17029	NA	NA	NA	NA	NA	NA	NA
chr1_2215200_2215800	0.899855	0.277461	5.57372e-05	-0.01467	-1.68483	-6.18641	0.115905	1.53225	1.38743	NA	NA	NA	NA	NA	NA	NA
chr1_22153200_22153800	0.328446	0.226981	0.00438912	0.136162	-2.43306	-5.39944	0.137794	1.98585	1.79819	NA	NA	NA	NA	NA	NA	NA
chr1_22153800_22154400	0.815895	0.640484	0.00614662	-0.0305649	-0.661261	-3.67251	0.130497	1.40618	1.27623	NA	NA	NA	NA	NA	NA	NA
chr1_22154400_22155000	0.656181	0.0726279	0.0120628	-0.0608611	-2.78797	-3.57999	0.135784	1.51601	1.36745	NA	NA	NA	NA	NA	NA	NA
chr1_221563200_221563800	0.852249	0.00891272	0.00211082	0.0228745	-4.85799	-5.24931	0.1221	1.77546	1.60731	NA	NA	NA	NA	NA	NA	NA
chr1_2215800_2216400	0.292235	0.0417375	0.00436989	0.141935	-3.38354	-4.37074	0.133155	1.61349	1.45482	NA	NA	NA	NA	NA	NA	NA
chr1_22160400_22161000	0.393637	0.0276566	0.0281495	-0.120566	-3.6742	-3.29949	0.139958	1.61343	1.45371	NA	NA	NA	NA	NA	NA	NA
chr1_22161000_22161600	0.560823	0.119249	0.0030429	-0.0808272	-3.24597	-5.80151	0.13792	2.04317	1.8501	NA	NA	NA	NA	NA	NA	NA
chr1_221612400_221613000	0.0463437	0.194666	0.00242824	-0.286217	-2.83052	-6.33115	0.139636	2.14946	1.96842	NA	NA	NA	NA	NA	NA	NA
chr1_22162800_22163400	0.653115	0.186982	3.13293e-05	0.0495319	-1.8383	-5.7451	0.109461	1.37154	1.23893	NA	NA	NA	NA	NA	NA	NA
chr1_22163400_22164000	0.398072	0.0438631	6.9495e-05	0.0928492	-3.19688	-6.12469	0.108808	1.54091	1.39511	NA	NA	NA	NA	NA	NA	NA
chr1_2216400_2217000	0.219396	0.0169077	0.013184	0.164919	-4.36611	-4.11261	0.132381	1.75872	1.59235	NA	NA	NA	NA	NA	NA	NA
chr1_221697600_221698200	0.260055	0.00281833	0.867675	-0.174078	-5.66401	-0.271701	0.152582	1.79055	1.62129	NA	NA	NA	NA	NA	NA	NA
chr1_221698200_221698800	0.871811	0.00684441	0.848946	0.0269921	-5.52932	-0.338088	0.166314	1.94895	1.76472	NA	NA	NA	NA	NA	NA	NA
chr1_22171800_22172400	0.737084	0.0227572	1.48056e-05	0.0345291	-4.1426	-7.78693	0.102207	1.75547	1.60016	NA	NA	NA	NA	NA	NA	NA
chr1_22172400_22173000	0.636856	0.0202499	1.24584e-05	0.0481492	-4.24559	-7.90353	0.101286	1.76278	1.60682	NA	NA	NA	NA	NA	NA	NA
chr1_22173600_22174200	0.883152	0.0887741	0.00655037	0.0200748	-2.9261	-4.34431	0.1358	1.68147	1.52236	NA	NA	NA	NA	NA	NA	NA
chr1_221736000_221736600	0.0358024	0.0042193	0.00396348	0.269411	-5.68091	-5.20032	0.124426	1.88285	1.7106	NA	NA	NA	NA	NA	NA	NA
chr1_221736600_221737200	0.0926052	0.00605683	0.00320853	0.211595	-5.68277	-5.60912	0.123093	1.97103	1.79969	NA	NA	NA	NA	NA	NA	NA
chr1_221739600_221740200	0.846083	0.170616	6.74584e-07	0.0190991	-2.11387	-7.95475	0.0978132	1.51763	1.37396	NA	NA	NA	NA	NA	NA	NA
chr1_221740200_221740800	0.106423	0.0272924	1.3441e-06	0.142997	-2.88967	-6.39568	0.0867671	1.26577	1.14504	NA	NA	NA	NA	NA	NA	NA
chr1_221740800_221741400	0.414188	0.00337686	1.53027e-05	0.0767628	-4.44699	-6.28128	0.0931244	1.43533	1.29343	NA	NA	NA	NA	NA	NA	NA
chr1_221741400_221742000	0.510511	0.00039967	8.61125e-05	-0.0611589	-6.50985	-6.65208	0.0921891	1.69944	1.5388	NA	NA	NA	NA	NA	NA	NA
chr1_22174200_22174800	0.716511	0.0685517	0.0047065	0.0473477	-2.94371	-4.24677	0.129557	1.57681	1.42653	NA	NA	NA	NA	NA	NA	NA
chr1_221742000_221742600	0.551869	0.000125163	0.00199672	-0.0609469	-6.12998	-4.3299	0.101656	1.45783	1.3179	NA	NA	NA	NA	NA	NA	NA
chr1_221742600_221743200	0.398196	0.0916776	0.0279756	-0.11019	-2.76426	-3.29895	0.129163	1.60335	1.45178	NA	NA	NA	NA	NA	NA	NA
chr1_221772000_221772600	0.847986	0.0549256	0.00405427	0.0286186	-4.52064	-6.31553	0.148425	2.29287	2.08311	NA	NA	NA	NA	NA	NA	NA
chr1_221800800_221801400	0.0159643	0.0210591	4.12023e-06	0.113679	-1.47376	-2.9293	0.0453649	0.61607	0.557756	NA	NA	NA	NA	NA	NA	NA
chr1_221801400_221802000	0.0120453	0.0220302	2.80952e-06	0.116945	-1.43955	-2.94677	0.0446596	0.606531	0.549123	NA	NA	NA	NA	NA	NA	NA
chr1_221802000_221802600	0.542787	0.0189829	6.96802e-05	0.0658637	-3.62368	-5.90383	0.107384	1.48807	1.34506	NA	NA	NA	NA	NA	NA	NA
chr1_221812800_221813400	0.744462	0.0374256	0.295553	0.0547249	-3.89353	-1.73101	0.166847	1.81463	1.63528	NA	NA	NA	NA	NA	NA	NA
chr1_221813400_221814000	0.521305	0.00301079	0.209314	0.097772	-6.61474	-2.43028	0.151237	2.10688	1.9076	NA	NA	NA	NA	NA	NA	NA
chr1_221839800_221840400	0.233653	0.0126427	0.410122	0.175655	-4.51116	-1.30678	0.14547	1.73546	1.57148	NA	NA	NA	NA	NA	NA	NA
chr1_221844600_221845200	0.666323	0.358354	0.00112234	-0.0619126	-2.03942	-6.94771	0.142622	2.19725	1.9936	NA	NA	NA	NA	NA	NA	NA
chr1_221877000_221877600	0.666242	0.0105172	0.320891	0.071688	-5.99939	-2.04081	0.165098	2.24536	2.03292	NA	NA	NA	NA	NA	NA	NA
chr1_221886600_221887200	0.240211	0.282601	0.00524527	0.170164	-1.85706	-4.53138	0.14294	1.70727	1.54293	NA	NA	NA	NA	NA	NA	NA
chr1_221887200_221887800	0.306446	0.312121	0.000534215	0.133755	-1.82751	-6.0433	0.129273	1.78737	1.61809	NA	NA	NA	NA	NA	NA	NA
chr1_221921400_221922000	0.105201	0.306306	1.07754e-07	0.156617	-1.58729	-8.78901	0.0946888	1.53366	1.38842	NA	NA	NA	NA	NA	NA	NA
chr1_221922000_221922600	0.128873	0.254887	1.08044e-07	0.145261	-1.81236	-9.00273	0.0938702	1.57115	1.42236	NA	NA	NA	NA	NA	NA	NA
chr1_221987400_221988000	0.090868	0.158842	0.385193	0.278055	-2.26874	-1.25591	0.160864	1.58305	1.43197	NA	NA	NA	NA	NA	NA	NA
chr1_221988000_221988600	0.166159	0.56072	0.457577	0.215671	-0.858655	-0.997369	0.153191	1.46478	1.33088	NA	NA	NA	NA	NA	NA	NA
chr1_221988600_221989200	0.812321	0.193671	0.228301	0.042786	-2.92726	-2.45313	0.17913	2.21787	2.00802	NA	NA	NA	NA	NA	NA	NA
chr1_222050400_222051000	0.197142	0.00631102	0.80289	0.209014	-5.52157	-0.437764	0.15962	1.92543	1.7433	NA	NA	NA	NA	NA	NA	NA
chr1_22208400_22209000	0.530726	0.0324223	1.30863e-05	-0.0656121	-3.96573	-7.99428	0.103839	1.79554	1.63021	NA	NA	NA	NA	NA	NA	NA
chr1_222104400_222105000	0.0479556	0.245964	0.000972118	0.264892	-2.35733	-6.47097	0.130222	2.00488	1.83108	NA	NA	NA	NA	NA	NA	NA
chr1_22210800_22211400	0.0495984	0.0528901	0.0308208	-0.284276	-4.18229	-4.29513	0.140818	2.10257	1.92551	NA	NA	NA	NA	NA	NA	NA
chr1_22212000_22212600	0.820122	0.0577362	0.000436619	-0.0270149	-2.81905	-4.9544	0.118101	1.44692	1.30327	NA	NA	NA	NA	NA	NA	NA
chr1_22212600_22213200	0.606885	0.155361	0.000207916	-0.060983	-1.98743	-5.01321	0.117677	1.37491	1.24002	NA	NA	NA	NA	NA	NA	NA
chr1_22213200_22213800	0.513464	0.204131	0.0294	0.100521	-2.90652	-4.61621	0.152592	2.25505	2.05072	NA	NA	NA	NA	NA	NA	NA
chr1_22216200_22216800	0.833761	0.0469826	0.000461278	-0.0262205	-4.018	-6.80659	0.124195	1.96623	1.79906	NA	NA	NA	NA	NA	NA	NA
chr1_22217400_22218000	0.515404	0.988992	0.00053628	0.0856194	-0.0226092	-5.50896	0.130575	1.62953	1.47552	NA	NA	NA	NA	NA	NA	NA
chr1_22218000_22218600	0.0951061	0.377242	5.54966e-06	0.196799	1.16783	-6.09389	0.115389	1.3093	1.18038	0.249065	0.00255195	7.26172	1.76282	4.11937	0.000532164	0.00083601
chr1_22218600_22219200	0.464825	0.749758	0.000430463	0.0958369	-0.452556	-4.83771	0.129982	1.41005	1.27101	NA	NA	NA	NA	NA	NA	NA
chr1_22219200_22219800	0.219921	0.198904	0.00249748	0.165014	-2.41303	-5.37127	0.13261	1.85019	1.67518	NA	NA	NA	NA	NA	NA	NA
chr1_222240000_222240600	0.406423	0.665008	0.00639366	0.133589	0.702716	-4.17653	0.159376	1.612	1.4589	0.431295	0.0145629	4.87924	2.17415	2.24421	0.0362932	0.0110447
chr1_222240600_222241200	0.0999303	0.0369568	0.0391409	0.169377	1.40072	1.25305	0.100797	0.651126	0.589465	0.0359085	0.020957	0.147665	0.878313	0.168123	0.868175	0.140225
chr1_222241200_222241800	0.114094	0.974976	0.829338	0.209304	0.0349724	-0.217836	0.129849	1.10864	1.00465	0.566397	0.259925	0.252809	1.49613	0.168975	0.867513	0.140137
chr1_222310800_222311400	0.134696	0.0015187	0.523517	0.215142	-5.29618	-0.908523	0.141196	1.56649	1.41286	NA	NA	NA	NA	NA	NA	NA
chr1_22231800_22232400	0.740744	0.00195878	6.36668e-05	-0.0386331	-2.87541	3.495	0.116032	0.873404	0.791179	0.00800915	0.00468502	-6.37041	1.17847	-5.40565	2.72489e-05	7.11945e-05
chr1_22232400_22233000	0.786503	0.0563178	5.26137e-06	0.034653	-1.67196	3.99952	0.127166	0.853067	0.772306	0.0480348	0.00251905	-5.67148	1.15073	-4.9286	8.10053e-05	0.000232325
chr1_22233600_22234200	0.457247	0.113251	0.00033721	-0.0911536	-2.54306	-5.52274	0.121545	1.5739	1.42111	NA	NA	NA	NA	NA	NA	NA
chr1_22234200_22234800	0.548497	0.00507838	0.000470093	-0.0661712	-4.90145	-5.68371	0.109436	1.66215	1.50476	NA	NA	NA	NA	NA	NA	NA
chr1_22238400_22239000	0.480282	0.000197665	0.0126493	-0.0831572	-7.8082	-4.54784	0.116815	1.92363	1.74971	NA	NA	NA	NA	NA	NA	NA
chr1_222387000_222387600	0.19816	8.12618e-05	0.00173432	0.133826	-7.54915	-5.25149	0.102438	1.73899	1.57477	NA	NA	NA	NA	NA	NA	NA
chr1_222387600_222388200	0.228611	6.4327e-05	0.00212582	0.125311	-7.68822	-5.15174	0.102643	1.74168	1.57864	NA	NA	NA	NA	NA	NA	NA
chr1_222454200_222454800	0.215834	0.0828503	0.000406083	0.158373	-2.8577	-5.55643	0.126129	1.61037	1.45253	NA	NA	NA	NA	NA	NA	NA
chr1_222454800_222455400	0.517576	0.228846	3.63356e-12	0.0621195	0.560832	3.92869	0.0952301	0.459617	0.416242	0.152714	0.00148798	-3.36786	0.620085	-5.43129	2.57144e-05	6.50648e-05
chr1_222455400_222456000	0.901707	0.00016593	5.51023e-17	-0.014245	1.90941	5.56058	0.11468	0.463997	0.420249	0.00457572	0.00148798	-3.65117	0.626021	-5.83234	1.04835e-05	1.40733e-05
chr1_22245600_22246200	0.346203	0.0429016	0.000445481	0.11157	-3.87297	-6.44031	0.11718	1.85784	1.6971	NA	NA	NA	NA	NA	NA	NA
chr1_22246200_22246800	0.711199	0.0913284	0.00129299	0.0499395	-3.59768	-6.50852	0.134017	2.08444	1.89395	NA	NA	NA	NA	NA	NA	NA
chr1_222524400_222525000	0.0397895	0.0117191	0.324767	0.28911	-4.22101	-1.44727	0.136475	1.6053	1.45339	NA	NA	NA	NA	NA	NA	NA
chr1_222525000_222525600	0.19577	0.0664357	0.0568416	0.188503	-2.88911	-2.70645	0.143508	1.53521	1.38393	NA	NA	NA	NA	NA	NA	NA
chr1_222525600_222526200	0.689128	0.073745	0.000288624	0.0501233	-3.6355	-7.11546	0.124476	1.98486	1.80739	NA	NA	NA	NA	NA	NA	NA
chr1_222529800_222530400	0.054446	0.0777889	5.50556e-05	0.222517	-3.33959	-7.49622	0.112628	1.8496	1.67973	NA	NA	NA	NA	NA	NA	NA
chr1_222530400_222531000	0.187159	0.0671572	4.87615e-05	0.149407	-3.46708	-7.55059	0.111517	1.8474	1.67774	NA	NA	NA	NA	NA	NA	NA
chr1_222539400_222540000	0.880656	0.0132225	4.73013e-05	0.0143533	-3.49772	-5.52848	0.0950495	1.35488	1.22586	NA	NA	NA	NA	NA	NA	NA
chr1_222540000_222540600	0.684028	0.0100605	0.000278467	0.034337	-3.45694	-4.61198	0.0838171	1.28548	1.16804	NA	NA	NA	NA	NA	NA	NA
chr1_222543600_222544200	0.859404	0.00650275	5.44261e-06	-0.0176289	-4.95523	-8.16073	0.0989455	1.73476	1.57893	NA	NA	NA	NA	NA	NA	NA
chr1_222547200_222547800	0.28333	0.0749088	0.000199082	-0.125806	-2.88021	-5.76968	0.115837	1.57906	1.42223	NA	NA	NA	NA	NA	NA	NA
chr1_222547800_222548400	0.854861	0.402715	0.0016826	-0.0191331	-1.07078	-3.8521	0.103989	1.26735	1.15149	NA	NA	NA	NA	NA	NA	NA
chr1_222548400_222549000	0.886059	0.634247	0.00023108	0.0169829	-0.623425	-4.71711	0.117837	1.30132	1.17668	NA	NA	NA	NA	NA	NA	NA
chr1_22255200_22255800	0.664525	0.111701	0.00734305	0.0643464	-3.5171	-5.51503	0.147381	2.16709	1.96236	NA	NA	NA	NA	NA	NA	NA
chr1_22255800_22256400	0.484097	0.0114625	9.17743e-05	0.0812563	-4.88799	-7.24307	0.115149	1.85282	1.6833	NA	NA	NA	NA	NA	NA	NA
chr1_222589200_222589800	0.473457	7.07661e-06	0.00974669	0.0733258	-7.28287	-3.48642	0.101413	1.43093	1.29052	NA	NA	NA	NA	NA	NA	NA
chr1_222589800_222590400	0.777355	1.17834e-05	0.0842162	0.030751	-6.78939	-2.20473	0.108089	1.37559	1.24811	NA	NA	NA	NA	NA	NA	NA
chr1_222618000_222618600	0.65311	0.000363063	0.36042	-0.0521393	-4.31987	0.937333	0.115222	1.11854	1.01427	0.00511222	0.102657	-5.25721	1.50992	-3.48177	0.00235228	0.00198815
chr1_222618600_222619200	0.957493	0.0168067	0.895684	-0.00519143	-2.28014	0.109559	0.0968513	0.917566	0.830805	0.0221239	0.281122	-2.3897	1.23781	-1.9306	0.0678344	0.0170762
chr1_222619200_222619800	0.990383	0.141348	0.00284075	0.00150991	-2.1467	-4.10439	0.124565	1.43347	1.29868	NA	NA	NA	NA	NA	NA	NA
chr1_22262400_22263000	0.14025	0.101417	0.0129684	-0.2026	-3.34491	-4.68861	0.134905	1.99955	1.81076	NA	NA	NA	NA	NA	NA	NA
chr1_22263000_22263600	0.218936	0.112986	0.0161492	-0.177174	-3.41616	-4.78529	0.142074	2.11266	1.9132	NA	NA	NA	NA	NA	NA	NA
chr1_222643200_222643800	0.681647	0.00305144	0.0352295	-0.0537084	-5.12417	-3.21299	0.130065	1.63462	1.47906	NA	NA	NA	NA	NA	NA	NA
chr1_222643800_222644400	0.275147	9.06106e-05	0.963256	-0.114102	-4.92233	0.0480478	0.103263	1.14289	1.03708	0.00430243	0.300638	-4.97037	1.54329	-3.22064	0.00428921	0.00289365
chr1_222644400_222645000	0.517502	0.000217789	0.863681	-0.071564	-4.73461	0.18423	0.109689	1.17545	1.06681	0.00474023	0.270952	-4.91884	1.58738	-3.09872	0.00566131	0.00342063
chr1_22266600_22267200	0.263402	0.0964963	0.00282202	-0.150446	-3.49775	-5.95452	0.13281	2.05971	1.88267	NA	NA	NA	NA	NA	NA	NA
chr1_222666000_222666600	0.00152535	0.0333408	0.00108918	0.473709	-4.8491	-7.01044	0.140175	2.20768	2.00571	NA	NA	NA	NA	NA	NA	NA
chr1_22267200_22267800	0.21349	0.163222	0.000115724	-0.147912	-2.40261	-6.48905	0.117187	1.69448	1.53416	NA	NA	NA	NA	NA	NA	NA
chr1_22267800_22268400	0.901638	0.0411138	0.0154942	0.0167114	-3.0404	-3.29206	0.13444	1.44521	1.30743	NA	NA	NA	NA	NA	NA	NA
chr1_22268400_22269000	0.199149	0.545702	0.0116137	0.164807	-0.789539	-3.10157	0.126435	1.29666	1.17797	NA	NA	NA	NA	NA	NA	NA
chr1_22269000_22269600	0.119412	0.529989	3.17915e-05	0.178812	-1.05567	-6.99622	0.112604	1.66772	1.5102	NA	NA	NA	NA	NA	NA	NA
chr1_222711000_222711600	0.78313	0.0105893	0.00278978	-0.0336088	-3.95186	-4.22535	0.121366	1.48053	1.33422	NA	NA	NA	NA	NA	NA	NA
chr1_222711600_222712200	0.92583	0.198166	0.247235	0.0112138	-1.26334	1.02667	0.119774	0.967037	0.875558	0.133479	0.0689606	-2.29	1.30452	-1.75544	0.0944898	0.0216078
chr1_222712200_222712800	0.34208	0.662192	0.132482	0.117931	-0.395778	1.24839	0.122796	0.899818	0.814536	0.42966	0.0398094	-1.64417	1.21373	-1.35464	0.190638	0.0369834
chr1_222712800_222713400	0.791587	0.0293897	0.935725	0.0238932	-1.89238	-0.0617263	0.0898738	0.840619	0.761075	NA	NA	NA	NA	NA	NA	NA
chr1_222713400_222714000	0.347888	2.28719e-06	0.108457	0.0984573	-6.84082	-1.86718	0.103773	1.26037	1.13973	NA	NA	NA	NA	NA	NA	NA
chr1_22272000_22272600	0.412415	0.0542418	0.000521745	-0.102988	-3.83957	-6.63362	0.124463	1.94169	1.77243	NA	NA	NA	NA	NA	NA	NA
chr1_22272600_22273200	0.743064	0.174801	7.7595e-05	-0.0388849	-2.55947	-7.33266	0.117884	1.85593	1.6835	NA	NA	NA	NA	NA	NA	NA
chr1_222736200_222736800	0.87698	0.103987	0.000147499	-0.018358	-3.09761	-7.09309	0.117908	1.86604	1.70807	NA	NA	NA	NA	NA	NA	NA
chr1_222739200_222739800	0.0339056	0.0715074	0.000385583	0.274401	-3.63933	-6.88005	0.125348	1.97089	1.79058	NA	NA	NA	NA	NA	NA	NA
chr1_22275000_22275600	0.599126	0.0870885	0.00237837	-0.0644928	-3.23091	-5.4432	0.121806	1.84647	1.68848	NA	NA	NA	NA	NA	NA	NA
chr1_22275600_22276200	0.74032	0.0433195	0.000113137	-0.0369697	-3.2128	-5.92434	0.110848	1.5444	1.39828	NA	NA	NA	NA	NA	NA	NA
chr1_22276200_22276800	0.361289	0.00527772	0.000952761	-0.106364	-5.50382	-6.08155	0.115304	1.87551	1.71757	NA	NA	NA	NA	NA	NA	NA
chr1_222813600_222814200	0.265223	0.0909662	0.00935126	0.15554	-2.62656	-3.72882	0.137838	1.52003	1.37209	NA	NA	NA	NA	NA	NA	NA
chr1_222814200_222814800	0.283983	0.0229449	0.0245576	0.143287	-3.44246	-3.07223	0.132113	1.46091	1.31981	NA	NA	NA	NA	NA	NA	NA
chr1_222814800_222815400	0.0115164	0.0111276	0.0314347	0.349702	-5.11419	-3.88359	0.132649	1.93003	1.74771	NA	NA	NA	NA	NA	NA	NA
chr1_222815400_222816000	0.0134648	0.0174423	0.0302166	0.328957	-4.68817	-3.8508	0.127783	1.89815	1.71972	NA	NA	NA	NA	NA	NA	NA
chr1_22282800_22283400	0.0792449	0.0497572	0.00487612	0.241064	-3.67402	-4.88706	0.134186	1.82128	1.64885	NA	NA	NA	NA	NA	NA	NA
chr1_22284600_22285200	0.426463	0.114723	0.934684	-0.0944236	-1.79072	-0.0832124	0.117639	1.11293	1.00961	NA	NA	NA	NA	NA	NA	NA
chr1_22285200_22285800	0.780574	0.0751462	0.0215357	-0.0322202	-1.6082	1.90352	0.11496	0.882437	0.798829	0.0594576	0.0179313	-3.51172	1.1903	-2.95027	0.00791219	0.00424308
chr1_22285800_22286400	0.739587	0.00278617	0.0180373	-0.0460163	-3.73982	2.63019	0.13757	1.18073	1.07086	0.00918401	0.0172749	-6.37001	1.59401	-3.99621	0.000709781	0.00098975
chr1_22288200_22288800	0.520047	0.0029103	0.000427012	0.0724434	-5.83041	-6.4384	0.111718	1.84988	1.69038	NA	NA	NA	NA	NA	NA	NA
chr1_22289400_22290000	0.0475581	0.137333	0.000441722	-0.245289	-2.80121	-6.39498	0.12036	1.85116	1.68392	NA	NA	NA	NA	NA	NA	NA
chr1_22292400_22293000	0.360729	0.268756	0.0151606	0.135487	-2.27341	-4.64398	0.146702	2.02984	1.83793	NA	NA	NA	NA	NA	NA	NA
chr1_2229600_2230200	0.839057	0.694594	0.535189	0.0274169	-0.488841	-0.701512	0.134201	1.23695	1.12244	NA	NA	NA	NA	NA	NA	NA
chr1_22296600_22297200	0.680807	0.0147975	0.00347094	-0.0507204	-4.62244	-5.09628	0.122486	1.82236	1.65019	NA	NA	NA	NA	NA	NA	NA
chr1_22297200_22297800	0.510384	0.00452901	0.00861481	-0.084034	-6.04818	-5.07512	0.126632	2.02202	1.84597	NA	NA	NA	NA	NA	NA	NA
chr1_223007400_223008000	0.142774	0.0334542	5.85584e-05	0.167397	-3.95382	-7.29247	0.11219	1.8013	1.64114	NA	NA	NA	NA	NA	NA	NA
chr1_2230200_2230800	0.821056	0.0509043	0.00270844	0.0270198	-2.71956	-3.90278	0.11875	1.35517	1.22826	NA	NA	NA	NA	NA	NA	NA
chr1_223020600_223021200	0.732088	0.00873512	0.00179717	-0.0404987	-4.51521	-4.94944	0.117552	1.64552	1.48975	NA	NA	NA	NA	NA	NA	NA
chr1_223021200_223021800	0.928287	0.0181629	0.00579576	-0.0111695	-4.06446	-4.34906	0.1234	1.65674	1.49986	NA	NA	NA	NA	NA	NA	NA
chr1_223021800_223022400	0.943749	0.149049	0.00773039	0.00991821	-2.55698	-4.39985	0.139771	1.74125	1.57655	NA	NA	NA	NA	NA	NA	NA
chr1_223022400_223023000	0.69267	0.145553	0.00255367	0.0539312	-2.51206	-4.90599	0.135564	1.69559	1.53386	NA	NA	NA	NA	NA	NA	NA
chr1_223023000_223023600	0.956961	0.0999828	0.00102992	-0.00674376	-3.03495	-5.74815	0.124252	1.8064	1.63564	NA	NA	NA	NA	NA	NA	NA
chr1_223036800_223037400	0.556657	0.014488	1.19884e-05	-0.058257	-3.74722	-6.53851	0.0983555	1.47238	1.32616	NA	NA	NA	NA	NA	NA	NA
chr1_223037400_223038000	0.85965	0.101939	1.01694e-06	-0.0164689	-2.28169	-6.99912	0.0925979	1.36612	1.2348	NA	NA	NA	NA	NA	NA	NA
chr1_223038000_223038600	0.899291	0.14425	9.35593e-05	-0.0151016	-2.63567	-6.89722	0.118643	1.77313	1.60519	NA	NA	NA	NA	NA	NA	NA
chr1_223038600_223039200	0.975884	0.0626322	0.000112455	-0.00348747	-3.40534	-6.84227	0.114716	1.78294	1.61421	NA	NA	NA	NA	NA	NA	NA
chr1_223039200_223039800	0.813593	0.0371212	5.81439e-06	0.0238273	-3.81067	-8.33508	0.10045	1.77302	1.61888	NA	NA	NA	NA	NA	NA	NA
chr1_223039800_223040400	0.856523	0.237624	8.65216e-06	0.0197829	-1.83237	-6.96952	0.108781	1.53062	1.38586	NA	NA	NA	NA	NA	NA	NA
chr1_223040400_223041000	0.526101	0.0420257	5.06784e-05	-0.0718158	-3.86188	-7.57659	0.112384	1.84431	1.688	NA	NA	NA	NA	NA	NA	NA
chr1_223077000_223077600	0.0554571	0.0967525	0.00153733	0.24437	-2.79692	-5.03893	0.124227	1.64832	1.49227	NA	NA	NA	NA	NA	NA	NA
chr1_223077600_223078200	0.89289	0.131036	0.0100203	-0.0163844	-1.94638	-3.09006	0.120985	1.26508	1.14839	NA	NA	NA	NA	NA	NA	NA
chr1_223078200_223078800	0.224548	0.0741736	0.00302481	-0.162808	-3.03241	-4.70985	0.132177	1.65815	1.50095	NA	NA	NA	NA	NA	NA	NA
chr1_223079400_223080000	0.656492	0.409214	3.24136e-05	0.0526896	-1.4898	-7.49132	0.117667	1.78808	1.61916	NA	NA	NA	NA	NA	NA	NA
chr1_2230800_2231400	0.812592	0.0262001	0.000102679	0.025804	-3.52963	-5.92154	0.108192	1.5344	1.38759	NA	NA	NA	NA	NA	NA	NA
chr1_223080000_223080600	0.409934	0.783508	3.58419e-07	0.0883393	0.355203	-6.91679	0.10619	1.28499	1.15737	0.492919	0.00186913	7.27199	1.72936	4.20501	0.000435581	0.000737861
chr1_223080600_223081200	0.731021	0.425709	9.60413e-05	0.0421756	-1.12036	-5.38717	0.121913	1.39353	1.25617	NA	NA	NA	NA	NA	NA	NA
chr1_223081200_223081800	0.160137	0.316055	0.000346352	0.185871	-1.73302	-5.99999	0.130106	1.70895	1.5474	NA	NA	NA	NA	NA	NA	NA
chr1_223081800_223082400	0.515031	0.152868	0.000284183	0.0844215	-2.98526	-7.37707	0.128633	2.05246	1.87145	NA	NA	NA	NA	NA	NA	NA
chr1_223083000_223083600	0.786342	0.00554267	0.000145126	0.0290885	-5.56992	-7.19423	0.106663	1.9099	1.73027	NA	NA	NA	NA	NA	NA	NA
chr1_223083600_223084200	0.928144	0.00147014	0.00319404	-0.00887395	-4.61818	-3.85551	0.0978441	1.36142	1.2364	NA	NA	NA	NA	NA	NA	NA
chr1_223084200_223084800	0.790388	0.0104142	0.00120669	-0.0284763	-3.60416	-4.21932	0.106485	1.34697	1.21939	NA	NA	NA	NA	NA	NA	NA
chr1_223102800_223103400	0.794103	0.0995702	0.000155251	-0.0315346	-3.26101	-7.33159	0.120101	1.93852	1.77247	NA	NA	NA	NA	NA	NA	NA
chr1_223103400_223104000	0.745288	0.130402	0.00049949	-0.0432911	-3.30241	-7.36124	0.132431	2.14283	1.95928	NA	NA	NA	NA	NA	NA	NA
chr1_223108800_223109400	0.284062	0.00596562	0.726521	0.165228	-5.38033	-0.593475	0.152369	1.86245	1.68609	NA	NA	NA	NA	NA	NA	NA
chr1_223109400_223110000	0.58779	0.00556852	9.37908e-06	0.072255	2.15278	3.3466	0.132329	0.73862	0.668698	0.012285	0.00284507	-1.19382	0.996352	-1.1982	0.244847	0.0455846
chr1_223110000_223110600	0.610744	0.00771186	1.38733e-05	0.067184	2.05326	3.25341	0.131052	0.735479	0.665851	0.0144849	0.00308776	-1.20015	0.992112	-1.20969	0.240502	0.0449119
chr1_223128600_223129200	0.242172	0.0367176	0.0264812	-0.178084	-4.18296	-4.0368	0.150227	1.94187	1.75834	NA	NA	NA	NA	NA	NA	NA
chr1_223129200_223129800	0.506698	0.0107102	0.00565342	-0.0878948	-4.84532	-4.78935	0.131298	1.81828	1.64642	NA	NA	NA	NA	NA	NA	NA
chr1_223134000_223134600	0.0660187	5.17644e-05	0.0135181	0.213973	-8.30555	-4.31683	0.113519	1.85313	1.6779	NA	NA	NA	NA	NA	NA	NA
chr1_223136400_223137000	0.159141	0.116335	0.00296278	0.212541	-3.6921	-6.60202	0.148412	2.3051	2.09897	NA	NA	NA	NA	NA	NA	NA
chr1_223141800_223142400	0.321036	0.00940684	0.000472552	0.108478	-3.91648	-4.92182	0.10809	1.44236	1.30364	NA	NA	NA	NA	NA	NA	NA
chr1_223142400_223143000	0.489564	0.00285764	0.542745	0.0606885	-2.94166	-0.517726	0.0870944	0.931402	0.844013	NA	NA	NA	NA	NA	NA	NA
chr1_223143000_223143600	0.497766	0.100678	0.928719	-0.0974706	-2.2814	-0.111121	0.142576	1.36076	1.23514	NA	NA	NA	NA	NA	NA	NA
chr1_223143600_223144200	0.285553	0.0628605	0.202289	-0.137509	-2.47589	-1.52577	0.127206	1.29747	1.17887	NA	NA	NA	NA	NA	NA	NA
chr1_223144200_223144800	0.771792	0.00176077	0.0583504	0.0391881	-6.8891	-3.65073	0.134291	2.06912	1.87857	NA	NA	NA	NA	NA	NA	NA
chr1_223174800_223175400	0.269418	0.290819	0.00138174	-0.150473	-2.22344	-6.50143	0.13454	2.07973	1.90456	NA	NA	NA	NA	NA	NA	NA
chr1_22318200_22318800	0.62721	0.010415	8.57104e-06	0.0498832	-4.8421	-8.28635	0.101997	1.80964	1.64678	NA	NA	NA	NA	NA	NA	NA
chr1_22318800_22319400	0.536525	0.0297051	3.91771e-06	0.0607413	-3.92776	-8.43306	0.0975084	1.74833	1.60111	NA	NA	NA	NA	NA	NA	NA
chr1_22319400_22320000	0.968461	0.187005	0.00181206	0.0055572	-2.91413	-6.57838	0.139757	2.17432	1.98177	NA	NA	NA	NA	NA	NA	NA
chr1_2232000_2232600	0.289688	0.0313052	0.00170245	-0.136922	-3.95753	-5.38396	0.127768	1.77955	1.61137	NA	NA	NA	NA	NA	NA	NA
chr1_223202400_223203000	0.0959509	0.362185	0.000437095	0.218047	-1.6842	-6.29552	0.128184	1.82921	1.65621	NA	NA	NA	NA	NA	NA	NA
chr1_223203000_223203600	0.607721	0.0467143	0.00014289	0.0591548	-3.6786	-6.81142	0.114416	1.79784	1.63626	NA	NA	NA	NA	NA	NA	NA
chr1_22321200_22321800	0.45032	0.000275455	0.0138586	0.0877619	-5.85703	-3.42132	0.115229	1.48203	1.33499	NA	NA	NA	NA	NA	NA	NA
chr1_22321800_22322400	0.401388	0.00302121	0.0092983	0.103849	-5.12472	-4.02152	0.122565	1.63293	1.4786	NA	NA	NA	NA	NA	NA	NA
chr1_223224000_223224600	0.798216	0.0719072	0.00177448	-0.0294988	-3.11374	-5.08747	0.114692	1.68872	1.52925	NA	NA	NA	NA	NA	NA	NA
chr1_223224600_223225200	0.194038	0.124481	0.0238409	0.191568	-3.39672	-4.62341	0.145265	2.16909	1.97558	NA	NA	NA	NA	NA	NA	NA
chr1_223230600_223231200	0.828717	0.0166989	0.00707978	0.0274824	-4.64039	-4.77068	0.12628	1.8654	1.68917	NA	NA	NA	NA	NA	NA	NA
chr1_223233000_223233600	0.284916	3.34238e-14	9.9685e-24	0.127952	3.70453	6.1028	0.118206	0.337838	0.306291	0.0041589	0.00148798	-2.39826	0.456014	-5.25919	3.79892e-05	9.77726e-05
chr1_223233600_223234200	0.123265	1.1295e-17	2.16907e-28	0.166187	3.77706	6.42142	0.105772	0.273103	0.247734	0.0041589	0.00148798	-2.64436	0.368724	-7.17164	6.0434e-07	0
chr1_223234200_223234800	0.212576	9.12454e-08	4.72365e-19	-0.148961	2.82426	6.04801	0.117778	0.442734	0.401043	0.0041589	0.00148798	-3.22375	0.597368	-5.39658	2.78135e-05	7.11945e-05
chr1_223243200_223243800	0.190058	0.0767631	0.00116918	0.103714	-1.85843	-3.226	0.077931	1.02558	0.929409	NA	NA	NA	NA	NA	NA	NA
chr1_223243800_223244400	0.0269023	0.477596	0.329332	0.114099	0.283106	-0.353117	0.049845	0.395258	0.35801	0.315325	0.0931318	0.636224	0.533292	1.19301	0.246826	0.0458831
chr1_223244400_223245000	0.0767619	0.0280984	0.465737	0.103627	0.903543	0.265191	0.0571868	0.397953	0.360413	0.0300031	0.136708	0.638352	0.536902	1.18895	0.248383	0.0461257
chr1_223245000_223245600	0.136635	0.319698	0.00282931	0.219645	-2.23165	-6.41841	0.144886	2.21748	2.02993	NA	NA	NA	NA	NA	NA	NA
chr1_223248000_223248600	0.141917	0.633178	0.348728	-0.247612	-0.699749	1.25212	0.165587	1.45603	1.32205	0.412491	0.0991345	-1.95187	1.96668	-0.992467	0.332826	0.0592935
chr1_223248600_223249200	0.108119	0.525883	0.405524	-0.25929	-0.895511	1.06803	0.158115	1.40063	1.27174	0.346725	0.117034	-1.96354	1.89185	-1.0379	0.311705	0.0560707
chr1_22325400_22326000	0.477352	0.0829434	0.0874437	0.115825	-4.27754	-3.83359	0.161618	2.41124	2.19345	NA	NA	NA	NA	NA	NA	NA
chr1_2232600_2233200	0.161358	0.00935378	0.00238369	-0.178748	-5.61163	-6.02677	0.125494	2.06498	1.86997	NA	NA	NA	NA	NA	NA	NA
chr1_22326000_22326600	0.158093	0.536816	0.0554019	0.230306	-1.01119	-2.89221	0.160404	1.62444	1.46993	NA	NA	NA	NA	NA	NA	NA
chr1_22326600_22327200	0.445774	0.457659	0.225918	0.125796	-1.19386	-1.77535	0.163511	1.59336	1.44566	NA	NA	NA	NA	NA	NA	NA
chr1_22330800_22331400	0.402644	0.0275494	0.000286164	-0.0795166	-2.59124	-4.06601	0.0941	1.13705	1.03208	NA	NA	NA	NA	NA	NA	NA
chr1_22331400_22332000	0.609365	0.528244	0.924893	0.033529	-0.338923	0.0457657	0.0651502	0.533147	0.482705	0.348296	0.289473	-0.384689	0.719201	-0.534884	0.598627	0.0991137
chr1_2233200_2233800	0.0778456	0.278131	0.0461355	-0.276317	-1.75215	-2.95452	0.153066	1.59572	1.43997	NA	NA	NA	NA	NA	NA	NA
chr1_22332000_22332600	0.345628	0.921154	0.377406	0.0678248	-0.0543384	0.440647	0.0711492	0.545862	0.494197	0.548306	0.107871	-0.494986	0.736339	-0.672225	0.509133	0.0849618
chr1_223331400_223332000	0.21327	0.405421	0.68746	0.188919	-1.18391	-0.517808	0.149602	1.40941	1.27867	NA	NA	NA	NA	NA	NA	NA
chr1_223332000_223332600	0.814985	0.0215759	0.804983	0.0354614	-3.58954	-0.33758	0.150644	1.50688	1.35908	NA	NA	NA	NA	NA	NA	NA
chr1_223345200_223345800	0.602217	0.0799144	0.000162364	-0.0629779	-3.44115	-7.2474	0.119962	1.91991	1.75819	NA	NA	NA	NA	NA	NA	NA
chr1_223345800_223346400	0.903185	0.0833185	0.000528374	-0.0152398	-3.46187	-6.61775	0.124571	1.95391	1.77017	NA	NA	NA	NA	NA	NA	NA
chr1_223362600_223363200	0.714341	0.00067423	7.57262e-05	-0.0384271	-6.60321	-7.16295	0.104312	1.80549	1.64166	NA	NA	NA	NA	NA	NA	NA
chr1_223363200_223363800	0.609504	0.0698276	0.000480278	0.0650118	-3.88804	-7.14417	0.126374	2.09258	1.89496	NA	NA	NA	NA	NA	NA	NA
chr1_2233800_2234400	0.680356	0.470233	0.0245549	-0.0485175	0.844068	-2.44693	0.116991	1.15887	1.05116	0.31009	0.0184431	3.291	1.56458	2.10343	0.0482847	0.0134321
chr1_22339200_22339800	0.881294	0.00697881	0.0248078	0.0194432	-5.10939	-3.79847	0.129454	1.80562	1.6348	NA	NA	NA	NA	NA	NA	NA
chr1_223392600_223393200	0.975391	0.0426916	0.000155157	0.00355148	-3.50401	-6.28775	0.11448	1.67907	1.52004	NA	NA	NA	NA	NA	NA	NA
chr1_223393800_223394400	0.994281	0.137133	0.753033	0.00122543	-2.41751	0.459336	0.170014	1.59676	1.45083	0.0965254	0.234503	-2.87684	2.15744	-1.33345	0.197372	0.0380904
chr1_223394400_223395000	0.122453	0.0594925	0.0014332	-0.192569	-3.02729	-4.81591	0.122291	1.5651	1.41604	NA	NA	NA	NA	NA	NA	NA
chr1_223395000_223395600	0.94319	0.0678109	0.000279861	-0.00873621	-3.42575	-6.53872	0.121901	1.8299	1.65668	NA	NA	NA	NA	NA	NA	NA
chr1_223421400_223422000	0.0989965	0.00968949	0.00221719	0.209608	-5.46175	-5.987	0.124384	2.02	1.84297	NA	NA	NA	NA	NA	NA	NA
chr1_2234400_2235000	0.967865	0.44521	0.0145666	-0.00468999	0.897056	-2.68595	0.115761	1.16454	1.05628	0.293615	0.0165401	3.583	1.57222	2.27894	0.033788	0.0105034
chr1_22344600_22345200	0.946715	0.0566021	0.000499804	-0.00829079	-3.32662	-5.78039	0.12335	1.69934	1.5386	NA	NA	NA	NA	NA	NA	NA
chr1_22345200_22345800	0.536088	0.412282	4.56029e-05	-0.0748734	-1.22015	-6.0076	0.120065	1.47414	1.32875	NA	NA	NA	NA	NA	NA	NA
chr1_223479000_223479600	0.962331	0.391774	0.0017013	0.00661037	-1.5989	-5.59244	0.139177	1.84872	1.67365	NA	NA	NA	NA	NA	NA	NA
chr1_223479600_223480200	0.955493	0.580631	6.77808e-05	0.00706121	-0.908703	-6.49861	0.125808	1.63271	1.47766	NA	NA	NA	NA	NA	NA	NA
chr1_223480200_223480800	0.739683	0.108422	0.00011151	-0.0393851	-3.1281	-7.4163	0.11779	1.9092	1.74853	NA	NA	NA	NA	NA	NA	NA
chr1_223483200_223483800	0.659217	0.201907	0.00221882	0.0613448	-2.7495	-6.29764	0.138169	2.12255	1.93875	NA	NA	NA	NA	NA	NA	NA
chr1_223483800_223484400	0.266981	0.800287	0.00771088	0.167909	-0.392893	-3.8878	0.149356	1.54377	1.39259	NA	NA	NA	NA	NA	NA	NA
chr1_223484400_223485000	0.420087	0.188346	0.0238282	0.115186	-2.27299	-3.60508	0.141532	1.70121	1.5403	NA	NA	NA	NA	NA	NA	NA
chr1_22348800_22349400	0.111178	0.00682332	0.00636385	0.197681	-5.31854	-4.88239	0.12162	1.87388	1.70441	NA	NA	NA	NA	NA	NA	NA
chr1_2235000_2235600	0.70797	0.184234	0.00171108	0.053442	-2.88991	-6.47888	0.141753	2.14243	1.94009	NA	NA	NA	NA	NA	NA	NA
chr1_223506600_223507200	0.10714	0.231159	0.0373009	-0.26838	-2.91245	-4.70724	0.16319	2.39891	2.19235	NA	NA	NA	NA	NA	NA	NA
chr1_22351200_22351800	0.559967	0.000151545	0.00450931	-0.0636688	-6.65099	-4.34887	0.108404	1.60494	1.45313	NA	NA	NA	NA	NA	NA	NA
chr1_223515000_223515600	0.968478	0.19709	0.0046578	0.00601389	-3.04663	-6.33913	0.151323	2.32639	2.12663	NA	NA	NA	NA	NA	NA	NA
chr1_223515600_223516200	0.65812	0.737143	0.00310865	0.0642884	-0.60908	-5.10754	0.144301	1.8033	1.6328	NA	NA	NA	NA	NA	NA	NA
chr1_223516200_223516800	0.256324	0.406943	0.00562111	0.175159	-1.91818	-6.09053	0.152314	2.29101	2.09218	NA	NA	NA	NA	NA	NA	NA
chr1_223543800_223544400	0.0331448	0.0691214	0.000447916	0.260995	-3.31159	-6.10551	0.118686	1.77765	1.60964	NA	NA	NA	NA	NA	NA	NA
chr1_223622400_223623000	0.145115	0.159794	0.000373043	0.178241	-2.29879	-5.60844	0.120176	1.60776	1.45553	NA	NA	NA	NA	NA	NA	NA
chr1_223623000_223623600	0.0741527	0.157299	0.00107558	0.225325	-2.68732	-5.97865	0.1232	1.86801	1.70841	NA	NA	NA	NA	NA	NA	NA
chr1_223626000_223626600	0.169841	0.0547721	0.0008353	-0.167086	-2.78763	-4.58818	0.119736	1.41295	1.27971	NA	NA	NA	NA	NA	NA	NA
chr1_223626600_223627200	0.468887	0.763388	0.0174941	0.0406262	-0.157565	-1.16263	0.0556082	0.520194	0.470959	NA	NA	NA	NA	NA	NA	NA
chr1_223627200_223627800	0.557113	0.852563	0.0424222	0.0351134	-0.101657	-1.02876	0.0593509	0.543798	0.492294	NA	NA	NA	NA	NA	NA	NA
chr1_223627800_223628400	0.126156	0.0514619	0.000413558	0.189658	-3.87449	-6.76997	0.121666	1.93553	1.77254	NA	NA	NA	NA	NA	NA	NA
chr1_223628400_223629000	0.941287	0.020155	6.90634e-05	-0.00811449	-4.47972	-7.46974	0.10955	1.85849	1.70074	NA	NA	NA	NA	NA	NA	NA
chr1_223653000_223653600	0.642541	0.054773	0.00233192	0.0627357	-4.06933	-6.03434	0.134236	2.06261	1.8678	NA	NA	NA	NA	NA	NA	NA
chr1_223678200_223678800	0.0748596	0.903205	0.0252798	0.287935	0.23546	-4.03551	0.157831	1.92507	1.74281	0.542164	0.0185543	4.27098	2.59678	1.64472	0.115655	0.0250278
chr1_223678800_223679400	0.19304	0.376907	0.00131471	0.197705	1.50457	-5.22427	0.149577	1.68563	1.52278	0.24888	0.0109759	6.72884	2.27161	2.96215	0.00770424	0.00416337
chr1_2236800_2237400	0.866122	0.00291832	0.00281191	-0.0198741	-5.97506	-5.46259	0.117204	1.89637	1.72643	NA	NA	NA	NA	NA	NA	NA
chr1_223683600_223684200	0.593159	0.103708	0.00335206	0.0731501	-3.43929	-5.857	0.135925	2.07015	1.8888	NA	NA	NA	NA	NA	NA	NA
chr1_223684200_223684800	0.587724	0.151479	0.00832667	0.0824262	-3.33913	-5.76611	0.15093	2.2878	2.08738	NA	NA	NA	NA	NA	NA	NA
chr1_223696200_223696800	0.345438	0.00366	0.0184417	0.12095	-5.80566	-4.19163	0.126828	1.89167	1.71294	NA	NA	NA	NA	NA	NA	NA
chr1_223700400_223701000	0.307042	0.0504004	0.00512515	-0.136359	-3.74663	-4.96747	0.131955	1.86272	1.68648	NA	NA	NA	NA	NA	NA	NA
chr1_223701000_223701600	0.545289	0.25202	0.00100789	-0.0782689	-1.88788	-5.1871	0.128408	1.62662	1.47291	NA	NA	NA	NA	NA	NA	NA
chr1_223701600_223702200	0.980918	0.442094	0.00193371	0.00319667	-1.55573	-6.04421	0.1329	2.00577	1.83341	NA	NA	NA	NA	NA	NA	NA
chr1_223702800_223703400	0.23792	0.00484451	4.18145e-05	-0.130798	-5.30685	-7.39224	0.109328	1.78903	1.62535	NA	NA	NA	NA	NA	NA	NA
chr1_223703400_223704000	0.647375	0.00278205	1.93147e-05	-0.0490623	-5.81986	-7.98698	0.106529	1.83713	1.66905	NA	NA	NA	NA	NA	NA	NA
chr1_223711800_223712400	0.144793	0.0234894	0.00912209	0.197776	-4.24165	-4.46292	0.133237	1.80763	1.63644	NA	NA	NA	NA	NA	NA	NA
chr1_223713000_223713600	0.887006	0.645959	2.05653e-05	0.0161876	-0.676307	-6.31019	0.113268	1.46215	1.32394	NA	NA	NA	NA	NA	NA	NA
chr1_223713600_223714200	0.845723	0.649599	7.55559e-06	0.0215844	-0.702782	-7.05165	0.110281	1.53637	1.39089	NA	NA	NA	NA	NA	NA	NA
chr1_223714800_223715400	0.476671	0.000537435	0.368825	0.0948639	-5.36993	-1.17642	0.132165	1.43856	1.29569	NA	NA	NA	NA	NA	NA	NA
chr1_223715400_223716000	0.808391	0.000515955	0.281869	0.0325361	-5.46537	-1.43194	0.133368	1.45884	1.31441	NA	NA	NA	NA	NA	NA	NA
chr1_223727400_223728000	0.417772	0.0813048	9.68574e-05	-0.0957003	-3.42407	-7.53209	0.117001	1.91948	1.75741	NA	NA	NA	NA	NA	NA	NA
chr1_223731000_223731600	0.797191	0.0460302	1.51432e-05	0.0273068	-3.76057	-8.0771	0.10562	1.8319	1.66213	NA	NA	NA	NA	NA	NA	NA
chr1_223731600_223732200	0.560849	0.0764977	0.000468582	0.0735748	-3.31475	-6.25093	0.125553	1.82755	1.65446	NA	NA	NA	NA	NA	NA	NA
chr1_223733400_223734000	0.473074	0.438249	7.31548e-05	-0.0861385	-1.38358	-7.00591	0.119029	1.76877	1.6017	NA	NA	NA	NA	NA	NA	NA
chr1_223734000_223734600	0.557721	0.0356583	3.1765e-05	0.0631576	-3.83834	-7.45091	0.106918	1.77127	1.60826	NA	NA	NA	NA	NA	NA	NA
chr1_2237400_2238000	0.300989	0.0729203	0.00136156	-0.132289	-2.73628	-4.59139	0.126404	1.48948	1.34303	NA	NA	NA	NA	NA	NA	NA
chr1_223745400_223746000	0.643588	0.452305	6.22148e-08	0.0431227	-0.963372	-7.42913	0.0925624	1.27048	1.14438	NA	NA	NA	NA	NA	NA	NA
chr1_223746000_223746600	0.677247	0.413639	1.26251e-07	0.039035	-1.04567	-7.18421	0.0931637	1.26705	1.14333	NA	NA	NA	NA	NA	NA	NA
chr1_223746600_223747200	0.193605	0.0412582	0.000945026	0.16254	-3.91075	-5.96906	0.123131	1.8603	1.68448	NA	NA	NA	NA	NA	NA	NA
chr1_223748400_223749000	0.748609	0.00011313	0.908616	0.0457897	-6.36467	-0.157346	0.141993	1.5022	1.36297	NA	NA	NA	NA	NA	NA	NA
chr1_223750200_223750800	0.130708	0.0420562	0.452682	0.268755	-4.69341	-1.53808	0.174529	2.24177	2.03009	NA	NA	NA	NA	NA	NA	NA
chr1_223756200_223756800	0.166049	0.0859586	0.000732677	-0.169246	-3.17804	-5.94725	0.120184	1.80953	1.63861	NA	NA	NA	NA	NA	NA	NA
chr1_223762200_223762800	0.986012	0.370616	0.0565597	-0.00284776	-1.99233	-3.9053	0.161515	2.20263	1.99459	NA	NA	NA	NA	NA	NA	NA
chr1_223770600_223771200	0.0349478	0.0151231	0.00173575	-0.282894	-5.15464	-6.18423	0.130015	2.03922	1.85463	NA	NA	NA	NA	NA	NA	NA
chr1_223771200_223771800	0.654697	0.0398044	0.012199	0.0637043	-3.88259	-4.33757	0.141473	1.83292	1.65964	NA	NA	NA	NA	NA	NA	NA
chr1_223771800_223772400	0.0810847	0.0613955	0.0366287	0.270851	-3.6982	-3.75987	0.151721	1.92675	1.74459	NA	NA	NA	NA	NA	NA	NA
chr1_223777200_223777800	0.148455	0.00421757	0.000240523	0.154176	-4.64976	-5.57273	0.104834	1.54102	1.39461	NA	NA	NA	NA	NA	NA	NA
chr1_22378800_22379400	0.578384	0.0191061	0.00189651	-0.068758	-4.59804	-5.65484	0.122808	1.89026	1.71177	NA	NA	NA	NA	NA	NA	NA
chr1_223788600_223789200	0.0998998	0.897931	0.196847	0.273946	-0.203205	-1.86536	0.163012	1.57506	1.42359	NA	NA	NA	NA	NA	NA	NA
chr1_22379400_22380000	0.985916	0.156652	0.00182235	-0.00231894	-2.20189	-4.56819	0.130622	1.52814	1.37701	NA	NA	NA	NA	NA	NA	NA
chr1_2238000_2238600	0.934511	0.050294	0.00136584	-0.0105605	-3.2803	-5.03069	0.127791	1.63009	1.472	NA	NA	NA	NA	NA	NA	NA
chr1_22380000_22380600	0.459195	0.126507	0.0242827	0.109856	-2.81975	-3.82375	0.147122	1.81059	1.63931	NA	NA	NA	NA	NA	NA	NA
chr1_223819200_223819800	0.073718	0.463656	0.739085	0.276258	-1.03474	-0.426261	0.150813	1.39971	1.2718	NA	NA	NA	NA	NA	NA	NA
chr1_223819800_223820400	0.0569464	0.400788	0.360005	0.29041	-1.10546	1.09408	0.148566	1.30301	1.18284	0.264483	0.102528	-2.19953	1.75982	-1.24987	0.225777	0.0425735
chr1_223820400_223821000	0.19719	0.0245061	7.5527e-07	0.116946	-3.16483	-7.0465	0.0893195	1.35907	1.22415	NA	NA	NA	NA	NA	NA	NA
chr1_223821000_223821600	0.0284512	0.00949536	3.71037e-09	0.157489	-3.47196	-8.44661	0.0695274	1.28036	1.15322	NA	NA	NA	NA	NA	NA	NA
chr1_223821600_223822200	0.099341	0.028684	8.89181e-07	0.150777	-4.249	-9.71111	0.0895671	1.87873	1.70132	NA	NA	NA	NA	NA	NA	NA
chr1_223826400_223827000	0.139601	0.21613	0.00793093	0.221769	-2.67481	-5.36803	0.147421	2.13163	1.93023	NA	NA	NA	NA	NA	NA	NA
chr1_223827000_223827600	0.0827846	0.0608131	0.00238072	0.22925	-3.79661	-5.76038	0.129159	1.97339	1.78706	NA	NA	NA	NA	NA	NA	NA
chr1_223827600_223828200	0.0353066	0.0667926	0.00247763	0.311292	-4.16468	-6.46111	0.143363	2.21603	2.0133	NA	NA	NA	NA	NA	NA	NA
chr1_223844400_223845000	0.0350684	0.0031275	0.000814314	0.240802	-4.97859	-5.18234	0.110747	1.59268	1.44198	NA	NA	NA	NA	NA	NA	NA
chr1_223845000_223845600	0.0490616	0.00342318	0.000935781	0.226537	-4.96861	-5.1581	0.111941	1.60624	1.45426	NA	NA	NA	NA	NA	NA	NA
chr1_223846200_223846800	0.459671	0.031559	0.000341315	0.0883915	-4.29108	-6.85032	0.118503	1.93258	1.76452	NA	NA	NA	NA	NA	NA	NA
chr1_2238600_2239200	0.791626	0.152716	0.00024952	-0.0330547	-2.84803	-7.06184	0.124358	1.95737	1.77253	NA	NA	NA	NA	NA	NA	NA
chr1_223860000_223860600	0.115781	0.238217	0.00679663	-0.224917	-2.41649	-5.2144	0.140204	2.02114	1.83623	NA	NA	NA	NA	NA	NA	NA
chr1_223887600_223888200	0.861497	0.00104227	4.97316e-05	0.0164896	-5.5986	-6.48998	0.0939643	1.59493	1.44403	NA	NA	NA	NA	NA	NA	NA
chr1_223888200_223888800	0.971957	0.00122009	6.28544e-05	0.00337754	-5.55889	-6.43822	0.0955369	1.60828	1.45613	NA	NA	NA	NA	NA	NA	NA
chr1_2239200_2239800	0.541594	0.588318	0.00312752	-0.0792645	-0.740474	-3.85413	0.12885	1.35804	1.23296	NA	NA	NA	NA	NA	NA	NA
chr1_22392600_22393200	0.69639	0.00183119	0.252111	0.0541229	-6.26366	-1.98469	0.137805	1.88905	1.71037	NA	NA	NA	NA	NA	NA	NA
chr1_2239800_2240400	0.946594	0.520609	0.0016781	-0.00826444	-0.863561	-4.05307	0.122681	1.33354	1.21123	NA	NA	NA	NA	NA	NA	NA
chr1_223992600_223993200	0.712573	0.0165849	0.0320788	-0.0557825	-5.76271	-4.66639	0.150448	2.31397	2.10835	NA	NA	NA	NA	NA	NA	NA
chr1_22401000_22401600	0.820999	0.00239314	0.000582942	0.0243736	-5.07704	-5.28835	0.107086	1.57597	1.42703	NA	NA	NA	NA	NA	NA	NA
chr1_224013600_224014200	0.222503	0.0397248	0.000196137	0.140093	-3.80718	-6.68225	0.113225	1.79657	1.64523	NA	NA	NA	NA	NA	NA	NA
chr1_224014200_224014800	0.456349	0.0530372	0.000470771	-0.0941222	-3.92426	-6.77357	0.125251	1.97413	1.79352	NA	NA	NA	NA	NA	NA	NA
chr1_22401600_22402200	0.619997	0.00924539	0.00076142	-0.0562065	-4.81475	-5.79273	0.112556	1.76881	1.60174	NA	NA	NA	NA	NA	NA	NA
chr1_2240400_2241000	0.262722	0.210981	8.67313e-05	0.135341	-2.07883	-6.40682	0.119303	1.63782	1.48283	NA	NA	NA	NA	NA	NA	NA
chr1_224113800_224114400	0.993186	0.00729681	0.0403962	0.00126675	-5.96386	-4.05337	0.147493	2.12025	1.91952	NA	NA	NA	NA	NA	NA	NA
chr1_224114400_224115000	0.892626	0.000940586	0.0104186	-0.0166149	-6.30418	-4.30763	0.122384	1.77825	1.60998	NA	NA	NA	NA	NA	NA	NA
chr1_224163000_224163600	0.117999	0.00771993	3.15429e-05	0.169318	-4.98007	-7.57346	0.106206	1.78412	1.63395	NA	NA	NA	NA	NA	NA	NA
chr1_224163600_224164200	0.369624	0.0408535	2.20426e-05	0.0648576	-2.4902	-5.08834	0.0715539	1.18208	1.07236	NA	NA	NA	NA	NA	NA	NA
chr1_224164200_224164800	0.36625	0.0407481	2.2414e-05	0.065382	-2.49866	-5.09732	0.0716215	1.18544	1.07541	NA	NA	NA	NA	NA	NA	NA
chr1_224175600_224176200	0.458573	0.017372	0.000322257	-0.0915161	-5.24141	-7.57608	0.12239	2.12073	1.94209	NA	NA	NA	NA	NA	NA	NA
chr1_224182800_224183400	0.426128	0.0100029	0.00513228	0.101236	-5.16323	-5.116	0.126034	1.91837	1.73721	NA	NA	NA	NA	NA	NA	NA
chr1_2242800_2243400	0.693762	0.0406824	1.48934e-05	-0.0416349	-3.76684	-7.95589	0.10505	1.7865	1.63549	NA	NA	NA	NA	NA	NA	NA
chr1_224329200_224329800	0.927767	0.181715	5.20653e-05	-0.010842	-2.323	-6.94421	0.118918	1.71208	1.55001	NA	NA	NA	NA	NA	NA	NA
chr1_224329800_224330400	0.186879	0.131654	0.00315395	-0.140618	-1.93666	-3.5771	0.104889	1.26084	1.14545	NA	NA	NA	NA	NA	NA	NA
chr1_224330400_224331000	0.201708	0.00158452	0.0136179	-0.149591	-4.67989	-3.23257	0.115429	1.39026	1.2579	NA	NA	NA	NA	NA	NA	NA
chr1_2243400_2244000	0.729671	0.0416972	1.27719e-05	-0.0361215	-3.66797	-7.86253	0.10387	1.74876	1.60094	NA	NA	NA	NA	NA	NA	NA
chr1_224356800_224357400	0.258385	0.0669181	0.00211313	-0.148277	-2.91132	-4.55908	0.129506	1.54986	1.39613	NA	NA	NA	NA	NA	NA	NA
chr1_224357400_224358000	0.586587	0.0322689	0.00112633	-0.0646984	-3.13241	-4.44628	0.118107	1.41692	1.27628	NA	NA	NA	NA	NA	NA	NA
chr1_224376600_224377200	0.0247523	0.141411	0.000132467	0.277703	-2.84501	-7.28564	0.119471	1.90008	1.74011	NA	NA	NA	NA	NA	NA	NA
chr1_22443000_22443600	0.151761	0.361165	0.466483	-0.35087	-2.68388	-1.9343	0.240567	2.90871	2.63329	NA	NA	NA	NA	NA	NA	NA
chr1_224434800_224435400	0.912729	0.00216721	0.00258013	0.012829	-6.18939	-5.49838	0.116388	1.90056	1.72104	NA	NA	NA	NA	NA	NA	NA
chr1_224458200_224458800	0.0590368	0.00578451	0.181149	0.296462	-6.2045	-2.63153	0.152984	2.1392	1.9369	NA	NA	NA	NA	NA	NA	NA
chr1_224458800_224459400	0.0685899	0.103739	0.0726223	0.311565	-3.05905	-3.05023	0.166914	1.84145	1.65858	NA	NA	NA	NA	NA	NA	NA
chr1_224459400_224460000	0.0180105	0.158712	0.0261211	0.381894	-2.79673	-4.06572	0.155447	1.95083	1.76645	NA	NA	NA	NA	NA	NA	NA
chr1_22447200_22447800	0.44939	0.641468	1.01686e-05	0.0862699	-0.762905	-7.33702	0.113036	1.62713	1.47323	NA	NA	NA	NA	NA	NA	NA
chr1_22447800_22448400	0.323321	0.151136	2.81064e-05	0.112858	-2.75313	-7.9965	0.112993	1.88468	1.71212	NA	NA	NA	NA	NA	NA	NA
chr1_224503200_224503800	0.860776	0.402765	0.451244	0.0263532	-1.19289	-0.975188	0.149385	1.41204	1.28303	NA	NA	NA	NA	NA	NA	NA
chr1_224503800_224504400	0.425265	0.166232	0.0211961	-0.121264	-2.45585	-3.76653	0.150685	1.7447	1.57628	NA	NA	NA	NA	NA	NA	NA
chr1_22450800_22451400	0.768945	0.000985005	0.00853953	0.0349258	-5.49205	-3.86746	0.118166	1.55605	1.40499	NA	NA	NA	NA	NA	NA	NA
chr1_22451400_22452000	0.591615	0.0137835	0.247688	0.0766104	-3.31824	1.37407	0.14176	1.29367	1.17297	0.019742	0.0690757	-4.69231	1.74626	-2.68706	0.0141734	0.00603468
chr1_224528400_224529000	0.800873	0.0354142	0.115015	0.0352355	-2.69959	1.81577	0.138866	1.24404	1.12943	0.0349591	0.0359721	-4.51535	1.68025	-2.68731	0.0141655	0.00603357
chr1_224529000_224529600	0.815998	0.0305805	0.132054	-0.0328565	-2.82334	1.76048	0.140361	1.26379	1.14735	0.0316938	0.0397321	-4.58382	1.70692	-2.68543	0.0142239	0.00604727
chr1_224535600_224536200	0.165327	0.0486348	0.00175711	0.175323	-3.86867	-5.7562	0.124282	1.90788	1.72848	NA	NA	NA	NA	NA	NA	NA
chr1_224542200_224542800	0.249354	0.192774	0.365864	0.18717	1.68892	1.05782	0.160349	1.277	1.15782	0.130084	0.104222	0.631106	1.72374	0.366125	0.718116	0.118698
chr1_224542800_224543400	0.436163	0.0746804	0.196642	0.128533	2.30971	1.50369	0.163566	1.26526	1.14704	0.0592186	0.055384	0.806019	1.70779	0.471965	0.64206	0.106392
chr1_224615400_224616000	0.485427	0.0679626	0.0124778	-0.0981841	-3.1434	-3.95395	0.139564	1.68005	1.51806	NA	NA	NA	NA	NA	NA	NA
chr1_224616000_224616600	0.231923	0.0794745	0.0661493	-0.191051	-3.07705	-2.91697	0.157626	1.71418	1.54831	NA	NA	NA	NA	NA	NA	NA
chr1_224616600_224617200	0.29508	0.812117	0.00020686	-0.132051	-0.336707	-5.16239	0.124625	1.40811	1.2764	NA	NA	NA	NA	NA	NA	NA
chr1_224617200_224617800	0.100578	0.739648	0.000838096	-0.174633	-0.402868	-3.92244	0.104129	1.2047	1.09437	NA	NA	NA	NA	NA	NA	NA
chr1_224617800_224618400	0.332479	0.137759	0.000152952	-0.108363	-1.98554	-4.9266	0.11059	1.31359	1.18967	NA	NA	NA	NA	NA	NA	NA
chr1_224632800_224633400	0.295474	0.00694034	0.0184125	0.194393	3.28965	2.57425	0.183612	1.16168	1.0517	0.0137629	0.0173519	0.7154	1.56703	0.456533	0.652926	0.108245
chr1_224633400_224634000	0.203908	0.000255386	1.83903e-07	0.154442	2.47725	3.4818	0.119765	0.622969	0.564049	0.00483549	0.00180351	-1.00455	0.840382	-1.19535	0.245931	0.045751
chr1_224682000_224682600	0.893667	0.0403553	0.000503771	0.0173049	-4.43577	-7.18674	0.128722	2.10016	1.91427	NA	NA	NA	NA	NA	NA	NA
chr1_224688600_224689200	0.818959	0.266906	0.0057808	-0.0335042	-2.26022	-5.27891	0.145513	2.01016	1.81993	NA	NA	NA	NA	NA	NA	NA
chr1_224689200_224689800	0.984961	0.449658	0.000733504	0.00254061	-1.33696	-5.75939	0.134022	1.75281	1.58702	NA	NA	NA	NA	NA	NA	NA
chr1_2247000_2247600	0.282071	0.909561	2.11312e-08	-0.104754	0.156081	-8.42434	0.0961971	1.36621	1.23708	0.54407	0.00164382	8.58042	1.84306	4.65552	0.000152366	0.000371419
chr1_224721000_224721600	0.797948	0.107178	9.48711e-05	0.0300977	-2.73878	-6.47222	0.116861	1.66551	1.50782	NA	NA	NA	NA	NA	NA	NA
chr1_224721600_224722200	0.40562	0.490648	0.000142067	0.113584	-1.22694	-6.64946	0.135276	1.76521	1.59665	NA	NA	NA	NA	NA	NA	NA
chr1_224726400_224727000	0.523116	5.33899e-10	4.19215e-15	0.0783483	3.95598	5.2926	0.121722	0.500544	0.453343	0.0041589	0.00148798	-1.33662	0.675325	-1.97922	0.0617235	0.0159732
chr1_224727000_224727600	0.336655	4.71786e-10	2.35781e-15	0.11276	3.82401	5.17951	0.116086	0.481579	0.436161	0.0041589	0.00148798	-1.35549	0.649735	-2.08622	0.049974	0.013755
chr1_224727600_224728200	0.0272685	2.36161e-06	1.16113e-09	0.329798	3.92069	5.02542	0.144439	0.723631	0.655165	0.0041589	0.00155047	-1.10473	0.976157	-1.13171	0.271143	0.049646
chr1_2247600_2248200	0.987279	0.887078	0.0147047	-0.00147983	-0.136213	-2.19532	0.0922921	0.953714	0.864623	NA	NA	NA	NA	NA	NA	NA
chr1_2248200_2248800	0.663412	0.0100974	0.14243	0.0490384	-3.31767	-1.67491	0.111923	1.23435	1.12155	NA	NA	NA	NA	NA	NA	NA
chr1_224851800_224852400	0.215444	0.138688	0.00269209	0.170416	-3.00018	-5.72872	0.135603	1.98965	1.80168	NA	NA	NA	NA	NA	NA	NA
chr1_224896200_224896800	0.124345	0.41416	0.00451671	0.228858	-1.81801	-6.03273	0.146091	2.20539	2.01617	NA	NA	NA	NA	NA	NA	NA
chr1_224929200_224929800	0.966178	0.000354157	0.00389793	0.00587092	-4.57955	3.26987	0.137678	1.18329	1.07345	0.00508707	0.0134702	-7.84941	1.59764	-4.91313	8.39447e-05	0.000242857
chr1_224951400_224952000	0.0530894	0.00179936	0.0716297	-0.258123	-5.82294	-2.92892	0.129881	1.75289	1.58688	NA	NA	NA	NA	NA	NA	NA
chr1_224952000_224952600	0.03326	0.00242229	0.0891976	-0.291656	-5.72909	-2.80154	0.13272	1.78075	1.6121	NA	NA	NA	NA	NA	NA	NA
chr1_2250000_2250600	0.830472	0.00439284	0.00290352	0.0279302	-6.37721	-6.10732	0.129688	2.12404	1.93723	NA	NA	NA	NA	NA	NA	NA
chr1_2250600_2251200	0.983391	0.0180094	0.000662909	-0.00244987	-4.08195	-5.51012	0.117019	1.66151	1.50428	NA	NA	NA	NA	NA	NA	NA
chr1_2251200_2251800	0.897061	0.000455973	0.793403	0.0130828	-4.15519	-0.262329	0.100544	1.09716	0.995628	NA	NA	NA	NA	NA	NA	NA
chr1_22512600_22513200	0.155777	0.0026674	2.28589e-05	0.15171	-5.90241	-7.97527	0.105062	1.85439	1.68472	NA	NA	NA	NA	NA	NA	NA
chr1_2251800_2252400	0.872741	0.139957	0.255936	0.0190879	-1.90098	-1.32077	0.118478	1.26484	1.14755	NA	NA	NA	NA	NA	NA	NA
chr1_22519800_22520400	0.790884	0.00821114	2.98224e-05	0.0290371	-4.98518	-7.63498	0.108846	1.80118	1.64112	NA	NA	NA	NA	NA	NA	NA
chr1_22520400_22521000	0.704279	0.0150077	6.67441e-05	0.0439275	-4.8019	-7.61958	0.114989	1.89736	1.73065	NA	NA	NA	NA	NA	NA	NA
chr1_22521000_22521600	0.318399	0.0184719	0.00145063	0.124513	-4.77052	-5.99833	0.123387	1.95004	1.76588	NA	NA	NA	NA	NA	NA	NA
chr1_2252400_2253000	0.945972	0.262467	6.74421e-05	0.00819317	-1.93956	-6.80665	0.12022	1.70879	1.54715	NA	NA	NA	NA	NA	NA	NA
chr1_22525800_22526400	0.338144	0.0654946	0.000314119	0.114945	-2.85459	-5.33195	0.118705	1.5114	1.3639	NA	NA	NA	NA	NA	NA	NA
chr1_22527600_22528200	0.994198	0.10067	0.000128446	-0.000877312	-3.21393	-7.34027	0.119958	1.91692	1.74907	NA	NA	NA	NA	NA	NA	NA
chr1_22528200_22528800	0.207922	0.0476922	0.00177036	0.164386	-4.07434	-6.02823	0.12863	2.00048	1.81159	NA	NA	NA	NA	NA	NA	NA
chr1_22528800_22529400	0.657326	0.284257	0.000111267	-0.0535496	-1.76104	-6.23995	0.119899	1.62465	1.47094	NA	NA	NA	NA	NA	NA	NA
chr1_22529400_22530000	0.550891	0.0890919	0.000525778	-0.0730407	-3.07217	-5.98445	0.121527	1.76723	1.60007	NA	NA	NA	NA	NA	NA	NA
chr1_22532400_22533000	0.6444	0.322516	0.0186299	0.0540206	-1.31814	-2.92427	0.11624	1.31751	1.19706	NA	NA	NA	NA	NA	NA	NA
chr1_22533000_22533600	0.803065	0.291082	0.0480882	0.0162538	0.475111	0.818537	0.0647859	0.444646	0.402645	0.192364	0.0226041	-0.343426	0.599861	-0.572509	0.573358	0.094897
chr1_22533600_22534200	0.781685	0.328481	0.0601877	0.0204357	0.500811	0.885157	0.0732945	0.506848	0.458922	0.216503	0.0248565	-0.384347	0.683743	-0.562122	0.580279	0.0960637
chr1_2253600_2254200	0.141094	0.166711	0.00014997	0.181952	-2.7603	-7.40799	0.12142	1.96325	1.78617	NA	NA	NA	NA	NA	NA	NA
chr1_22538400_22539000	0.117476	0.132968	0.00129698	0.207887	-2.83242	-5.75574	0.130208	1.85044	1.67541	NA	NA	NA	NA	NA	NA	NA
chr1_22539000_22539600	0.492058	0.0448902	0.000177571	0.07998	-3.57118	-6.41193	0.115445	1.73005	1.56639	NA	NA	NA	NA	NA	NA	NA
chr1_225414600_225415200	0.817637	0.0463824	0.00166552	-0.03304	-4.61007	-6.84412	0.142438	2.24951	2.04371	NA	NA	NA	NA	NA	NA	NA
chr1_225418800_225419400	0.0583334	0.284426	3.24212e-05	0.225765	-1.91355	-7.39847	0.116165	1.76598	1.59911	NA	NA	NA	NA	NA	NA	NA
chr1_2254200_2254800	0.323925	0.302832	3.37499e-05	0.11745	-1.88116	-7.53919	0.117739	1.80443	1.6339	NA	NA	NA	NA	NA	NA	NA
chr1_22542600_22543200	0.863056	0.226921	0.0260872	-0.0197821	-1.52756	-2.60624	0.114023	1.24662	1.13208	NA	NA	NA	NA	NA	NA	NA
chr1_225426600_225427200	0.199702	0.00755163	0.00224416	0.157662	-4.25754	-4.4459	0.121106	1.52069	1.37038	NA	NA	NA	NA	NA	NA	NA
chr1_225428400_225429000	0.494765	0.0240691	0.549811	0.0841458	-2.88924	-0.676717	0.122226	1.23669	1.12289	NA	NA	NA	NA	NA	NA	NA
chr1_225429000_225429600	0.645378	0.000371323	0.0227728	0.0552345	-6.44149	-3.56959	0.119205	1.67107	1.51284	NA	NA	NA	NA	NA	NA	NA
chr1_22543200_22543800	0.909057	0.794244	0.299777	0.00816722	-0.164122	-0.594094	0.0710916	0.625505	0.56623	NA	NA	NA	NA	NA	NA	NA
chr1_22543800_22544400	0.940298	0.0918663	0.0103327	-0.0084907	-2.4036	-3.39501	0.112725	1.39499	1.26735	NA	NA	NA	NA	NA	NA	NA
chr1_225444600_225445200	0.582259	0.00278499	0.819971	-0.0759041	-4.34202	0.283007	0.136971	1.37079	1.23617	0.00918401	0.256622	-4.62503	1.84585	-2.50563	0.0209796	0.00774969
chr1_225445200_225445800	0.545702	0.00647599	0.508695	-0.0844013	-4.62627	-0.976454	0.138612	1.61872	1.46555	NA	NA	NA	NA	NA	NA	NA
chr1_225450000_225450600	0.336078	0.00456468	1.53259e-06	0.0840743	-4.62688	-7.73777	0.08645	1.54835	1.39504	NA	NA	NA	NA	NA	NA	NA
chr1_225450600_225451200	0.346523	0.00461957	1.54579e-06	0.0823729	-4.61269	-7.72188	0.0865724	1.54588	1.39281	NA	NA	NA	NA	NA	NA	NA
chr1_225459600_225460200	0.0194327	0.253265	0.00577334	-0.344368	-2.21275	-5.02063	0.141978	1.91162	1.73059	NA	NA	NA	NA	NA	NA	NA
chr1_225460200_225460800	0.135398	0.116395	0.0371379	-0.232562	-3.05625	-3.71376	0.152911	1.90844	1.72809	NA	NA	NA	NA	NA	NA	NA
chr1_225464400_225465000	0.562627	0.0749433	8.80868e-05	-0.0675849	-3.37449	-7.23131	0.115859	1.85028	1.67555	NA	NA	NA	NA	NA	NA	NA
chr1_225465000_225465600	0.940966	0.623491	0.00768219	0.00785443	0.539586	-2.76424	0.10546	1.09147	0.989631	0.406786	0.014956	3.30382	1.47332	2.24244	0.0364257	0.0110704
chr1_225465600_225466200	0.877592	0.427647	0.0319168	0.0182266	-1.01663	-2.55502	0.117655	1.26985	1.15325	NA	NA	NA	NA	NA	NA	NA
chr1_225467400_225468000	0.761459	0.0996751	0.0139411	-0.0424235	-2.84502	-3.92094	0.138891	1.69177	1.53136	NA	NA	NA	NA	NA	NA	NA
chr1_22546800_22547400	0.834394	0.00782817	0.484883	-0.0315287	-5.56454	-1.27387	0.149918	1.99731	1.80849	NA	NA	NA	NA	NA	NA	NA
chr1_225470400_225471000	0.850261	0.0454437	0.014479	-0.0264791	-3.23802	-3.61669	0.139442	1.57289	1.42095	NA	NA	NA	NA	NA	NA	NA
chr1_225471000_225471600	0.815617	0.242531	0.307718	-0.0286063	-1.42693	-1.12723	0.121947	1.20465	1.09237	NA	NA	NA	NA	NA	NA	NA
chr1_225471600_225472200	0.730711	0.0491017	0.104724	-0.0474326	-2.9196	-2.17064	0.136944	1.44295	1.31049	NA	NA	NA	NA	NA	NA	NA
chr1_225474000_225474600	0.347064	0.192614	0.000569612	0.12398	-2.39933	-6.09685	0.130449	1.81349	1.64179	NA	NA	NA	NA	NA	NA	NA
chr1_225474600_225475200	0.717632	0.141184	0.000319034	0.0450282	-2.65632	-6.26677	0.123722	1.77302	1.6051	NA	NA	NA	NA	NA	NA	NA
chr1_2254800_2255400	0.324258	0.529572	0.000129515	0.123877	-1.16598	-6.98852	0.124268	1.8401	1.6663	NA	NA	NA	NA	NA	NA	NA
chr1_225480000_225480600	0.0810353	0.188028	0.00253594	-0.255326	-2.95576	-6.47591	0.143001	2.2106	2.02312	NA	NA	NA	NA	NA	NA	NA
chr1_225482400_225483000	0.0887542	0.000861543	0.0434536	0.229039	-6.40931	-3.37459	0.131608	1.79288	1.62326	NA	NA	NA	NA	NA	NA	NA
chr1_22549200_22549800	0.411263	0.0335817	0.00198856	0.100138	-3.95869	-5.3722	0.120718	1.80488	1.63443	NA	NA	NA	NA	NA	NA	NA
chr1_22549800_22550400	0.790675	0.106338	0.000680365	0.0330634	-2.40897	-4.80989	0.123812	1.46134	1.31624	NA	NA	NA	NA	NA	NA	NA
chr1_22550400_22551000	0.847911	0.181995	0.00132508	0.0247974	-1.99053	-4.53267	0.128543	1.468	1.32223	NA	NA	NA	NA	NA	NA	NA
chr1_2255400_2256000	0.995378	0.920446	0.00212458	-0.000832248	0.152184	-4.45843	0.142867	1.51512	1.3661	0.548009	0.0121381	4.61062	2.04006	2.26004	0.0351308	0.0107951
chr1_22558800_22559400	0.375068	0.00143651	0.0368645	0.113142	-5.50495	-3.15512	0.126265	1.61902	1.46591	NA	NA	NA	NA	NA	NA	NA
chr1_22559400_22560000	0.613997	0.000776338	0.020987	0.0611554	-5.6717	-3.40475	0.120392	1.57111	1.42242	NA	NA	NA	NA	NA	NA	NA
chr1_2256000_2256600	0.694791	0.626948	0.00873213	0.0524986	-0.687909	-3.49838	0.132931	1.4055	1.27488	NA	NA	NA	NA	NA	NA	NA
chr1_22562400_22563000	0.48293	0.0813268	0.000224484	0.0851227	-3.46455	-7.11246	0.120305	1.94232	1.77008	NA	NA	NA	NA	NA	NA	NA
chr1_22563000_22563600	0.409276	0.0812872	0.00293124	-0.116855	-3.91885	-6.3236	0.14027	2.19671	2.008	NA	NA	NA	NA	NA	NA	NA
chr1_22564200_22564800	0.920813	0.13714	0.000472927	0.00942365	-1.90864	-4.32102	0.094257	1.26068	1.14459	NA	NA	NA	NA	NA	NA	NA
chr1_22564800_22565400	0.864122	0.183514	0.000242706	0.0160715	-1.67623	-4.49823	0.0933698	1.24059	1.12653	NA	NA	NA	NA	NA	NA	NA
chr1_225653400_225654000	0.113041	0.280678	0.0328065	-0.248443	-1.77506	-3.22697	0.153669	1.6253	1.46446	NA	NA	NA	NA	NA	NA	NA
chr1_225654000_225654600	0.142229	0.0275155	0.00156719	-0.181818	-4.0581	-5.43197	0.121685	1.78029	1.61185	NA	NA	NA	NA	NA	NA	NA
chr1_22567200_22567800	0.24162	0.0814423	0.255198	0.196566	-3.37722	-1.97472	0.16562	1.8941	1.71304	NA	NA	NA	NA	NA	NA	NA
chr1_225677400_225678000	0.778959	0.0404164	0.00263413	0.0403822	-5.07771	-7.0196	0.143001	2.40486	2.20229	NA	NA	NA	NA	NA	NA	NA
chr1_22569000_22569600	0.393194	0.00682431	0.0170619	0.111253	-5.11928	-4.04787	0.129025	1.80371	1.63296	NA	NA	NA	NA	NA	NA	NA
chr1_225699600_225700200	0.0659596	0.0133142	0.000417338	0.214307	-4.08161	-5.46924	0.11367	1.58275	1.4331	NA	NA	NA	NA	NA	NA	NA
chr1_225700200_225700800	0.113231	0.00214142	0.000405742	0.173783	-5.38381	-5.71814	0.107548	1.65106	1.49469	NA	NA	NA	NA	NA	NA	NA
chr1_225719400_225720000	0.220487	0.196558	0.0196072	-0.199352	-2.76071	-4.63259	0.160406	2.10551	1.91286	NA	NA	NA	NA	NA	NA	NA
chr1_225724200_225724800	0.825397	0.437657	0.00534482	-0.0326408	-1.73975	-5.96023	0.147084	2.22121	2.03429	NA	NA	NA	NA	NA	NA	NA
chr1_225724800_225725400	0.624415	0.340567	0.00174544	0.0666038	-1.99253	-6.31226	0.135085	2.06817	1.89413	NA	NA	NA	NA	NA	NA	NA
chr1_225739800_225740400	0.0787256	0.0287989	0.000103666	0.209311	-4.2058	-7.21032	0.116302	1.86105	1.69078	NA	NA	NA	NA	NA	NA	NA
chr1_225740400_225741000	0.0169597	0.0487538	0.000242625	0.303724	-3.92236	-7.02129	0.122405	1.93543	1.75836	NA	NA	NA	NA	NA	NA	NA
chr1_22575600_22576200	0.0886671	0.136439	0.000108426	0.203908	-2.81593	-7.22173	0.117134	1.85655	1.6991	NA	NA	NA	NA	NA	NA	NA
chr1_22576200_22576800	0.996103	0.037024	0.000432486	0.000589891	-3.86146	-6.18507	0.120102	1.79568	1.62566	NA	NA	NA	NA	NA	NA	NA
chr1_225762000_225762600	0.338938	0.377123	0.0443076	-0.154055	-1.90972	-4.01207	0.159359	2.14051	1.93809	NA	NA	NA	NA	NA	NA	NA
chr1_225762600_225763200	0.983412	0.404437	0.011565	-0.00304857	-1.75234	-4.96658	0.145804	2.08171	1.88511	NA	NA	NA	NA	NA	NA	NA
chr1_22576800_22577400	0.847671	0.0222409	0.000425957	0.022103	-3.93975	-5.73451	0.114393	1.66274	1.50526	NA	NA	NA	NA	NA	NA	NA
chr1_225771000_225771600	0.0395733	0.000560962	2.73072e-05	0.217097	-6.08688	-6.95874	0.102363	1.63686	1.48711	NA	NA	NA	NA	NA	NA	NA
chr1_225771600_225772200	0.088617	0.00175103	0.00018715	0.17866	-5.90146	-6.55299	0.102614	1.77146	1.60745	NA	NA	NA	NA	NA	NA	NA
chr1_225772200_225772800	0.32291	0.00575157	0.000445314	0.109739	-5.22258	-6.18358	0.109776	1.79933	1.62939	NA	NA	NA	NA	NA	NA	NA
chr1_225777600_225778200	0.127431	0.003405	0.00054289	-0.168957	-5.46394	-5.9615	0.10876	1.76527	1.59847	NA	NA	NA	NA	NA	NA	NA
chr1_225808800_225809400	0.532908	0.0598731	6.40522e-05	-0.0702619	-3.46359	-7.17434	0.111793	1.79345	1.62478	NA	NA	NA	NA	NA	NA	NA
chr1_225809400_225810000	0.356276	0.0558613	7.43343e-05	-0.107351	-3.66856	-7.45689	0.115155	1.86815	1.70676	NA	NA	NA	NA	NA	NA	NA
chr1_225810000_225810600	0.108477	0.108589	0.00679017	-0.230229	-3.5245	-5.59699	0.14054	2.15219	1.97071	NA	NA	NA	NA	NA	NA	NA
chr1_225810600_225811200	0.471486	0.230118	0.0182267	0.102981	-2.26433	-4.13046	0.141791	1.86084	1.68463	NA	NA	NA	NA	NA	NA	NA
chr1_225814200_225814800	0.658976	0.00572804	0.00772601	-0.0534057	-4.77171	-4.15168	0.120196	1.64312	1.48751	NA	NA	NA	NA	NA	NA	NA
chr1_225823200_225823800	0.602716	0.00485661	0.000955066	-0.0580616	-5.21778	-5.66805	0.11075	1.75956	1.60116	NA	NA	NA	NA	NA	NA	NA
chr1_225823800_225824400	0.753881	0.00738541	6.40669e-05	-0.0347093	-4.92718	-7.03848	0.110021	1.75456	1.59404	NA	NA	NA	NA	NA	NA	NA
chr1_225824400_225825000	0.204549	0.0554405	1.42782e-05	0.135884	-3.51837	-7.98859	0.105526	1.78846	1.63789	NA	NA	NA	NA	NA	NA	NA
chr1_225825000_225825600	0.574216	0.0809227	3.15627e-05	0.0629635	-3.39435	-8.05444	0.111232	1.90035	1.73779	NA	NA	NA	NA	NA	NA	NA
chr1_225826200_225826800	0.0330114	0.0463937	0.00455579	0.28227	-3.56981	-4.71371	0.128258	1.742	1.57702	NA	NA	NA	NA	NA	NA	NA
chr1_225826800_225827400	0.32032	0.0712557	0.00339904	0.131867	-3.22686	-4.89372	0.1312	1.7459	1.58072	NA	NA	NA	NA	NA	NA	NA
chr1_225828600_225829200	0.549097	0.121247	0.0101864	0.0871403	-3.42954	-5.27682	0.144333	2.17071	1.96575	NA	NA	NA	NA	NA	NA	NA
chr1_225835200_225835800	0.989103	0.162768	0.00757467	-0.00205601	-3.23984	-5.82002	0.149683	2.28243	2.07963	NA	NA	NA	NA	NA	NA	NA
chr1_225838200_225838800	0.530911	0.0395687	0.0330293	-0.0758956	-2.82181	-2.66018	0.120168	1.33048	1.20886	NA	NA	NA	NA	NA	NA	NA
chr1_225838800_225839400	0.410198	0.00601011	0.0460814	-0.10637	-4.09715	-2.64065	0.127937	1.41964	1.28666	NA	NA	NA	NA	NA	NA	NA
chr1_225844800_225845400	0.92857	0.0702572	0.0368307	-0.0133708	-3.0402	-3.17778	0.148307	1.63887	1.47616	NA	NA	NA	NA	NA	NA	NA
chr1_225845400_225846000	0.776182	0.17731	0.0664804	0.0386523	-1.95252	-2.435	0.135129	1.42423	1.29412	NA	NA	NA	NA	NA	NA	NA
chr1_225846000_225846600	0.853027	0.82843	0.000310483	0.0206122	0.266578	-4.34788	0.110614	1.22282	1.1111	0.512973	0.00758431	4.61446	1.65222	2.79288	0.0112326	0.00524232
chr1_225846600_225847200	0.851878	0.842906	0.129075	0.0191131	-0.194183	-1.36472	0.101764	0.974108	0.882385	NA	NA	NA	NA	NA	NA	NA
chr1_225847200_225847800	0.959087	0.870054	0.0806206	0.00655974	0.204416	-2.01569	0.12715	1.24234	1.12733	0.529411	0.028893	2.22011	1.67758	1.3234	0.200634	0.0386116
chr1_225847800_225848400	0.100581	0.00115046	0.0136003	-0.200378	-6.05889	-4.05571	0.119481	1.74279	1.57789	NA	NA	NA	NA	NA	NA	NA
chr1_225848400_225849000	0.344169	0.0047545	0.117139	-0.117487	-3.89574	-1.90036	0.12287	1.31026	1.18915	NA	NA	NA	NA	NA	NA	NA
chr1_225849000_225849600	0.975689	0.0696457	0.0140874	0.00417885	-3.01995	-3.75494	0.136357	1.62427	1.46892	NA	NA	NA	NA	NA	NA	NA
chr1_225865200_225865800	0.195975	0.0116034	0.00107889	-0.158419	-4.53394	-5.45409	0.120661	1.72175	1.55898	NA	NA	NA	NA	NA	NA	NA
chr1_225865800_225866400	0.464572	0.893665	0.000665002	-0.0837738	-0.173002	-4.28181	0.113556	1.28685	1.16928	NA	NA	NA	NA	NA	NA	NA
chr1_225866400_225867000	0.752951	0.252461	0.000180664	-0.0400683	-1.98005	-6.32103	0.126513	1.70764	1.54627	NA	NA	NA	NA	NA	NA	NA
chr1_225868200_225868800	0.0297664	0.0106856	0.00215016	0.261538	-4.8405	-5.39966	0.116463	1.81585	1.65665	NA	NA	NA	NA	NA	NA	NA
chr1_225875400_225876000	0.983566	0.00942667	2.62566e-05	0.00206032	-4.65299	-7.28488	0.09946	1.71412	1.55281	NA	NA	NA	NA	NA	NA	NA
chr1_225876000_225876600	0.317723	0.0078483	0.000876712	0.0863435	-3.32606	-3.87222	0.0854417	1.19426	1.08497	NA	NA	NA	NA	NA	NA	NA
chr1_225876600_225877200	0.958168	0.00514851	9.57915e-07	0.00446005	-4.11956	-7.19086	0.084549	1.39941	1.26467	NA	NA	NA	NA	NA	NA	NA
chr1_225877200_225877800	0.0512581	0.314979	6.35703e-07	-0.188344	-1.17511	-6.05724	0.0940024	1.15619	1.04306	NA	NA	NA	NA	NA	NA	NA
chr1_225877800_225878400	0.22144	0.237322	0.000442663	-0.149917	-1.6112	-4.61757	0.120882	1.34499	1.21611	NA	NA	NA	NA	NA	NA	NA
chr1_225880800_225881400	0.174071	0.0170864	0.00140561	0.16946	-4.1175	-5.12606	0.122667	1.66144	1.50426	NA	NA	NA	NA	NA	NA	NA
chr1_225881400_225882000	0.179286	0.00492694	0.039622	0.17579	-4.30923	-2.79764	0.128824	1.45578	1.31946	NA	NA	NA	NA	NA	NA	NA
chr1_225886800_225887400	0.624326	0.0093149	0.00124664	-0.0590754	-4.77631	-5.48467	0.119785	1.75656	1.59021	NA	NA	NA	NA	NA	NA	NA
chr1_225887400_225888000	0.726615	0.264682	0.00714244	0.0503089	-1.70353	-3.84557	0.142981	1.50793	1.36323	NA	NA	NA	NA	NA	NA	NA
chr1_225888000_225888600	0.966097	0.0888213	0.000239173	0.00509454	-2.80684	-5.83339	0.119184	1.61319	1.45918	NA	NA	NA	NA	NA	NA	NA
chr1_225888600_225889200	0.46204	0.029606	0.00014443	-0.0836834	-3.98597	-6.67746	0.112789	1.7731	1.60539	NA	NA	NA	NA	NA	NA	NA
chr1_225889200_225889800	0.0916323	0.0384362	0.000215594	0.191366	-3.54649	-6.06689	0.110982	1.66203	1.50499	NA	NA	NA	NA	NA	NA	NA
chr1_225889800_225890400	0.0826223	0.00420908	9.43473e-05	0.183026	-5.46956	-7.07255	0.10306	1.81227	1.64701	NA	NA	NA	NA	NA	NA	NA
chr1_225897600_225898200	0.869015	0.0490944	0.00999281	0.0224408	-3.66105	-4.40935	0.135292	1.80934	1.63804	NA	NA	NA	NA	NA	NA	NA
chr1_225908400_225909000	0.182854	0.0684518	0.000498943	0.166505	-3.38826	-6.17235	0.123043	1.81425	1.64269	NA	NA	NA	NA	NA	NA	NA
chr1_225910200_225910800	0.595794	0.102642	0.0856076	0.0808577	-2.8151	-2.67879	0.151328	1.68905	1.5235	NA	NA	NA	NA	NA	NA	NA
chr1_225910800_225911400	0.50377	0.0120095	0.242646	0.100518	-4.13372	-1.68404	0.149119	1.57791	1.42207	NA	NA	NA	NA	NA	NA	NA
chr1_22591200_22591800	0.473195	0.564973	0.0160421	0.122602	-1.45798	-5.7658	0.169462	2.51452	2.30272	NA	NA	NA	NA	NA	NA	NA
chr1_225919200_225919800	0.195321	0.0189315	5.94641e-06	0.126315	-4.09199	-7.8502	0.0960653	1.67962	1.5267	NA	NA	NA	NA	NA	NA	NA
chr1_225919800_225920400	0.952077	0.535774	1.07919e-09	0.00481903	-0.736927	-8.19968	0.0797325	1.18081	1.06595	NA	NA	NA	NA	NA	NA	NA
chr1_225920400_225921000	0.906044	0.250439	6.80537e-08	0.0108758	-1.55341	-7.77984	0.0916179	1.33391	1.2033	NA	NA	NA	NA	NA	NA	NA
chr1_225921600_225922200	0.447902	0.0428627	0.0036213	-0.109411	-4.71355	-6.32891	0.142884	2.26061	2.05957	NA	NA	NA	NA	NA	NA	NA
chr1_225922200_225922800	0.231712	0.0408226	0.000469354	-0.144654	-4.01331	-6.58971	0.119292	1.90478	1.74438	NA	NA	NA	NA	NA	NA	NA
chr1_225923400_225924000	0.62814	0.0548109	0.358264	-0.0830488	-3.44257	-1.4604	0.170272	1.74521	1.57312	NA	NA	NA	NA	NA	NA	NA
chr1_225924600_225925200	0.186259	0.0144725	0.0370679	-0.176421	-4.03931	-3.08727	0.131406	1.58688	1.43601	NA	NA	NA	NA	NA	NA	NA
chr1_22593000_22593600	0.895879	0.00437054	0.000244205	0.0155256	-5.84935	-7.05961	0.117955	1.94702	1.76888	NA	NA	NA	NA	NA	NA	NA
chr1_22593600_22594200	0.300477	0.00250683	0.000226597	0.127896	-6.41322	-7.29915	0.122076	2.00097	1.8179	NA	NA	NA	NA	NA	NA	NA
chr1_225939600_225940200	0.523968	0.884684	2.15876e-05	0.0827468	0.243728	-7.18842	0.128821	1.67083	1.51291	0.534548	0.00338735	7.43215	2.25401	3.2973	0.00359863	0.00259122
chr1_225940200_225940800	0.684891	0.776635	0.000189309	0.0501367	0.401318	-5.20221	0.12274	1.40594	1.27726	0.490106	0.00657674	5.60352	1.89948	2.95002	0.00791663	0.00424384
chr1_225940800_225941400	0.810113	0.250201	0.00546409	0.0332958	-1.79494	-4.08402	0.137745	1.54053	1.39784	NA	NA	NA	NA	NA	NA	NA
chr1_225941400_225942000	0.0661107	0.109333	0.00124183	-0.258157	-3.54521	-6.78737	0.137008	2.16953	1.96715	NA	NA	NA	NA	NA	NA	NA
chr1_225944400_225945000	0.59687	0.0523607	0.000199318	-0.065226	-3.95594	-7.33539	0.122432	1.98414	1.80834	NA	NA	NA	NA	NA	NA	NA
chr1_22595400_22596000	0.158411	0.151971	0.00533691	0.200923	-2.72962	-4.96755	0.140048	1.8725	1.69516	NA	NA	NA	NA	NA	NA	NA
chr1_2259600_2260200	0.929165	0.0299643	7.93604e-06	0.00898389	-3.59706	-7.33973	0.100488	1.6038	1.45195	NA	NA	NA	NA	NA	NA	NA
chr1_22596000_22596600	0.0260381	0.132662	0.00170052	0.292034	-2.75275	-5.4368	0.126807	1.79694	1.62699	NA	NA	NA	NA	NA	NA	NA
chr1_225962400_225963000	0.708468	0.0398689	0.00183466	0.0477403	-4.24631	-6.0729	0.126857	2.00531	1.83188	NA	NA	NA	NA	NA	NA	NA
chr1_22597200_22597800	0.680685	0.038657	5.27441e-05	0.0446951	-3.7019	-7.04041	0.107892	1.73694	1.5729	NA	NA	NA	NA	NA	NA	NA
chr1_225972000_225972600	0.291946	0.260553	0.000451883	0.141146	-2.34401	-7.08677	0.132335	2.05674	1.86976	NA	NA	NA	NA	NA	NA	NA
chr1_225972600_225973200	0.0924728	0.39376	0.00234168	0.262484	-2.01841	-6.8804	0.152633	2.34367	2.13066	NA	NA	NA	NA	NA	NA	NA
chr1_225973800_225974400	0.470726	0.0638363	0.000156564	0.0849842	-3.50599	-6.94248	0.11681	1.84436	1.67949	NA	NA	NA	NA	NA	NA	NA
chr1_225974400_225975000	0.436431	0.059742	0.000241743	0.098305	-3.90984	-7.35965	0.125173	2.02344	1.84255	NA	NA	NA	NA	NA	NA	NA
chr1_22597800_22598400	0.454791	0.512061	1.02156e-06	0.0839216	0.883257	-6.83717	0.111289	1.33631	1.20651	0.337448	0.00201225	7.72043	1.80039	4.2882	0.000358617	0.000659941
chr1_22598400_22599000	0.442623	0.89565	1.3688e-06	-0.0814789	-0.19263	-7.37686	0.105172	1.46028	1.32198	NA	NA	NA	NA	NA	NA	NA
chr1_225998400_225999000	0.22335	0.494806	0.950596	0.137557	-0.675607	-0.0553879	0.111383	0.981444	0.888892	NA	NA	NA	NA	NA	NA	NA
chr1_225999000_225999600	0.176577	3.81025e-07	3.80691e-18	0.138312	2.06539	4.47936	0.100715	0.346643	0.314328	0.0041589	0.00148798	-2.41397	0.467935	-5.15877	4.77654e-05	0.000130414
chr1_225999600_226000200	0.24724	1.07226e-08	2.137e-20	0.133155	2.52423	5.34459	0.113558	0.360085	0.326439	0.0041589	0.00148798	-2.82036	0.486028	-5.80288	1.11909e-05	1.40733e-05
chr1_226000200_226000800	0.140959	0.0159989	0.346651	0.235129	-4.87829	-1.67727	0.156851	1.94742	1.76325	NA	NA	NA	NA	NA	NA	NA
chr1_22600800_22601400	0.748152	0.0341997	0.0388372	-0.0512776	-4.06843	-3.57269	0.158712	1.86169	1.67794	NA	NA	NA	NA	NA	NA	NA
chr1_22601400_22602000	0.939627	0.130473	0.0232201	-0.0122767	-2.84167	-3.90875	0.161175	1.84422	1.66232	NA	NA	NA	NA	NA	NA	NA
chr1_2260200_2260800	0.580912	0.0577359	5.3582e-05	0.0615329	-3.23249	-6.71562	0.110641	1.65912	1.50198	NA	NA	NA	NA	NA	NA	NA
chr1_22602600_22603200	0.270179	0.559295	0.0011064	-0.160072	-1.23943	-6.65761	0.143353	2.10665	1.90768	NA	NA	NA	NA	NA	NA	NA
chr1_22603200_22603800	0.576689	0.120541	0.00535384	0.075992	-3.09365	-5.18365	0.135124	1.95429	1.76962	NA	NA	NA	NA	NA	NA	NA
chr1_22603800_22604400	0.525282	0.192158	0.0101936	0.0946003	-2.76242	-5.06902	0.147745	2.08573	1.88853	NA	NA	NA	NA	NA	NA	NA
chr1_226060800_226061400	0.685257	0.00032601	0.00190904	0.0468795	-7.25136	-5.58347	0.114907	1.86065	1.69134	NA	NA	NA	NA	NA	NA	NA
chr1_226061400_226062000	0.881582	0.000147285	0.229749	-0.019744	-7.15001	-1.89816	0.131778	1.72158	1.55867	NA	NA	NA	NA	NA	NA	NA
chr1_226062600_226063200	0.641567	0.67879	0.235887	0.0621763	-0.541369	-1.41525	0.13265	1.29866	1.17775	NA	NA	NA	NA	NA	NA	NA
chr1_226063200_226063800	0.752197	0.432863	0.0394823	0.0340258	-0.915812	-2.22671	0.107096	1.15703	1.04941	NA	NA	NA	NA	NA	NA	NA
chr1_226082400_226083000	0.636155	0.164294	0.00528976	0.0689475	-2.72524	-5.11827	0.144736	1.92702	1.74463	NA	NA	NA	NA	NA	NA	NA
chr1_226086000_226086600	0.116064	0.540623	0.00853721	0.25064	-1.43191	-5.85005	0.156363	2.32207	2.12515	NA	NA	NA	NA	NA	NA	NA
chr1_226097400_226098000	0.108665	0.142998	0.0184374	0.250262	-3.4634	-5.16973	0.152853	2.32253	2.11256	NA	NA	NA	NA	NA	NA	NA
chr1_226098000_226098600	0.546548	0.0702506	0.00671659	0.0829432	-3.90042	-5.43943	0.136506	2.10254	1.91245	NA	NA	NA	NA	NA	NA	NA
chr1_226108800_226109400	0.0459978	0.00265202	0.00872716	-0.246953	-5.71287	-4.45698	0.12028	1.79368	1.62408	NA	NA	NA	NA	NA	NA	NA
chr1_22611000_22611600	0.843281	0.0146812	0.00306634	0.0246502	-4.93339	-5.51121	0.123956	1.94252	1.75907	NA	NA	NA	NA	NA	NA	NA
chr1_226110600_226111200	0.917113	0.641592	0.745182	0.0174627	-0.723587	-0.458743	0.166841	1.54385	1.40273	NA	NA	NA	NA	NA	NA	NA
chr1_226111200_226111800	0.883649	0.130383	0.00555703	0.0195118	-2.50318	-4.28671	0.132561	1.62416	1.47038	NA	NA	NA	NA	NA	NA	NA
chr1_226111800_226112400	0.704169	0.211288	0.00536525	0.0535949	-2.52911	-5.28727	0.140241	1.99394	1.80548	NA	NA	NA	NA	NA	NA	NA
chr1_22611600_22612200	0.539229	0.00544931	0.00098229	0.0694147	-5.24995	-5.74265	0.112179	1.79629	1.62662	NA	NA	NA	NA	NA	NA	NA
chr1_226118400_226119000	0.619804	0.00453883	0.15872	-0.0664649	-5.84631	-2.5455	0.133026	1.95505	1.77563	NA	NA	NA	NA	NA	NA	NA
chr1_226119000_226119600	0.626697	0.00129834	0.057878	-0.063271	-6.79925	-3.50038	0.129178	1.97937	1.79768	NA	NA	NA	NA	NA	NA	NA
chr1_226120200_226120800	0.535166	0.131093	0.0167127	-0.0836601	-2.1718	-3.18106	0.133851	1.41181	1.27893	NA	NA	NA	NA	NA	NA	NA
chr1_226120800_226121400	0.740888	0.168708	0.0227436	-0.0454936	-1.98402	-3.03145	0.136717	1.41792	1.28447	NA	NA	NA	NA	NA	NA	NA
chr1_226127400_226128000	0.925519	0.659998	5.35105e-05	-0.0116605	-0.646911	-5.88487	0.124023	1.46064	1.31606	NA	NA	NA	NA	NA	NA	NA
chr1_22612800_22613400	0.635981	0.0328763	0.0120848	0.0635883	-4.08045	-4.38988	0.133416	1.85257	1.67727	NA	NA	NA	NA	NA	NA	NA
chr1_226128000_226128600	0.94382	0.223946	0.000188916	-0.00882112	-2.05013	-6.12699	0.124467	1.66221	1.50407	NA	NA	NA	NA	NA	NA	NA
chr1_226132800_226133400	0.344409	0.0466168	0.000253465	-0.118535	-4.10083	-7.26521	0.124028	2.00327	1.8259	NA	NA	NA	NA	NA	NA	NA
chr1_226133400_226134000	0.107937	0.274512	0.000656914	-0.204724	-2.1219	-6.4233	0.124774	1.91776	1.75212	NA	NA	NA	NA	NA	NA	NA
chr1_22613400_22614000	0.812992	0.323402	0.00477603	0.0327931	-1.58762	-4.26557	0.137796	1.5898	1.43545	NA	NA	NA	NA	NA	NA	NA
chr1_226134600_226135200	0.305804	0.0489957	0.000682179	-0.138227	-4.33312	-7.10914	0.133416	2.14051	1.94591	NA	NA	NA	NA	NA	NA	NA
chr1_226135200_226135800	0.492413	0.0189258	0.000930032	-0.083675	-4.87883	-6.4384	0.120878	2.00249	1.81416	NA	NA	NA	NA	NA	NA	NA
chr1_22614000_22614600	0.135043	0.141928	0.00248412	-0.200945	-3.03829	-5.96745	0.132	2.03186	1.86001	NA	NA	NA	NA	NA	NA	NA
chr1_226161000_226161600	0.4986	0.0837025	0.00536821	-0.0956208	-3.80476	-5.75407	0.140143	2.1502	1.96502	NA	NA	NA	NA	NA	NA	NA
chr1_22618200_22618800	0.355527	0.0176881	0.000346973	0.107173	-4.65948	-6.63863	0.114784	1.89092	1.71236	NA	NA	NA	NA	NA	NA	NA
chr1_226185600_226186200	0.822599	0.0168406	0.000178627	0.0253685	-4.5632	-6.88323	0.11248	1.83691	1.6823	NA	NA	NA	NA	NA	NA	NA
chr1_226186200_226186800	0.348631	0.123671	0.0223234	-0.117332	-2.09533	-2.87091	0.12386	1.33509	1.21244	NA	NA	NA	NA	NA	NA	NA
chr1_226186800_226187400	0.481486	0.0561755	0.00131046	-0.083763	-2.75344	-4.35912	0.117992	1.40401	1.27019	NA	NA	NA	NA	NA	NA	NA
chr1_22618800_22619400	0.427272	0.0497837	0.46349	-0.098538	-2.55972	-0.85238	0.122981	1.26905	1.1526	NA	NA	NA	NA	NA	NA	NA
chr1_22619400_22620000	0.514311	0.140489	0.0865087	-0.0765758	-1.86372	-1.97767	0.116478	1.24175	1.12809	NA	NA	NA	NA	NA	NA	NA
chr1_2262000_2262600	0.339333	0.0245547	0.00171697	-0.116282	-4.31666	-5.60585	0.120385	1.85437	1.67927	NA	NA	NA	NA	NA	NA	NA
chr1_22620000_22620600	0.917016	0.00222176	0.00178589	0.0119641	-5.55087	-5.14395	0.114171	1.7091	1.54727	NA	NA	NA	NA	NA	NA	NA
chr1_226210800_226211400	0.0157911	0.0851485	0.00161046	0.329737	-3.54738	-6.13023	0.131354	2.01443	1.82417	NA	NA	NA	NA	NA	NA	NA
chr1_22621200_22621800	0.647358	0.0216366	0.000588359	0.0556988	-4.51748	-6.38273	0.120933	1.89735	1.72377	NA	NA	NA	NA	NA	NA	NA
chr1_226215000_226215600	0.375462	0.711783	0.000633389	0.120732	-0.725515	-6.49857	0.134849	1.95112	1.76678	NA	NA	NA	NA	NA	NA	NA
chr1_226215600_226216200	0.50022	0.311395	0.00567768	0.0953496	-2.01328	-5.17558	0.140277	1.96607	1.78017	NA	NA	NA	NA	NA	NA	NA
chr1_226222800_226223400	0.649767	0.00118863	0.263731	0.0697792	-6.09606	-1.79397	0.152624	1.75914	1.58478	NA	NA	NA	NA	NA	NA	NA
chr1_226228200_226228800	0.597017	0.0506069	0.00195046	0.0657445	-3.77008	-5.59591	0.123455	1.87614	1.69898	NA	NA	NA	NA	NA	NA	NA
chr1_226228800_226229400	0.199656	0.0311963	0.0028511	0.166614	-4.45778	-5.79066	0.127969	2.00314	1.83299	NA	NA	NA	NA	NA	NA	NA
chr1_2262600_2263200	0.714122	0.0254572	0.00303612	-0.0437466	-3.98411	-4.89307	0.118656	1.72282	1.56	NA	NA	NA	NA	NA	NA	NA
chr1_22628400_22629000	0.571971	0.26145	0.00271323	0.0798731	-2.43912	-6.22543	0.140279	2.14428	1.95962	NA	NA	NA	NA	NA	NA	NA
chr1_22629000_22629600	0.971909	0.246383	0.00027023	0.0046112	-2.4435	-7.48052	0.130209	2.08004	1.88987	NA	NA	NA	NA	NA	NA	NA
chr1_226309800_226310400	0.0656586	0.00189333	0.0133509	0.243784	-3.53948	2.50161	0.129156	1.07124	0.970475	0.00792582	0.0162847	-6.04109	1.44547	-4.17934	0.000462532	0.000769832
chr1_226310400_226311000	0.367427	0.0026523	0.558925	0.135955	-4.63627	0.778686	0.149299	1.45568	1.32228	0.0090117	0.167904	-5.41496	1.96657	-2.7535	0.0122516	0.00551731
chr1_226350000_226350600	0.403456	0.0299482	0.00465889	0.110886	-4.54788	-5.47286	0.131452	2.02753	1.83607	NA	NA	NA	NA	NA	NA	NA
chr1_226363800_226364400	0.519852	0.00188986	0.0191951	0.0803338	-6.08908	-4.05519	0.123829	1.84253	1.66841	NA	NA	NA	NA	NA	NA	NA
chr1_22636800_22637400	0.955708	0.0550017	4.01329e-05	-0.00617837	-3.52575	-7.4567	0.110612	1.78885	1.63496	NA	NA	NA	NA	NA	NA	NA
chr1_226370400_226371000	0.605093	0.155911	0.0021658	-0.076143	-3.36253	-6.94264	0.1462	2.32937	2.13171	NA	NA	NA	NA	NA	NA	NA
chr1_226371000_226371600	0.885257	0.0478068	0.000427239	-0.0183262	-4.15981	-7.09291	0.126264	2.04355	1.86231	NA	NA	NA	NA	NA	NA	NA
chr1_226379400_226380000	0.327304	0.0493478	0.000661589	0.121526	-3.82036	-6.2917	0.122689	1.89027	1.71734	NA	NA	NA	NA	NA	NA	NA
chr1_22638000_22638600	0.254656	0.00264602	2.29716e-05	-0.123046	-5.71229	-7.70899	0.106617	1.79304	1.62899	NA	NA	NA	NA	NA	NA	NA
chr1_226380000_226380600	0.922467	0.095588	0.0263551	0.0143501	-3.78679	-4.67922	0.146606	2.22364	2.03636	NA	NA	NA	NA	NA	NA	NA
chr1_22638600_22639200	0.84811	0.142838	9.36652e-05	0.021537	-2.00609	-5.21782	0.11179	1.34472	1.21445	NA	NA	NA	NA	NA	NA	NA
chr1_226386000_226386600	0.869973	0.251223	5.9641e-05	-0.0191432	-2.1521	-7.45638	0.116269	1.85111	1.68018	NA	NA	NA	NA	NA	NA	NA
chr1_226386600_226387200	0.447071	0.277303	0.000111474	0.0934546	-2.13231	-7.46914	0.121822	1.93856	1.76094	NA	NA	NA	NA	NA	NA	NA
chr1_22639200_22639800	0.125381	0.00207469	0.00433567	0.18044	-5.28552	-4.39783	0.115509	1.61539	1.46243	NA	NA	NA	NA	NA	NA	NA
chr1_226408200_226408800	0.137329	0.000836244	0.0336838	-0.177666	-6.10217	-3.37855	0.117408	1.70217	1.54131	NA	NA	NA	NA	NA	NA	NA
chr1_22641600_22642200	0.721677	0.0286518	0.00576666	-0.0426128	-3.2159	-3.74253	0.118866	1.42164	1.28985	NA	NA	NA	NA	NA	NA	NA
chr1_22642200_22642800	0.544828	0.0936666	1.51157e-05	-0.0662015	-2.73968	-7.03634	0.108485	1.59912	1.4478	NA	NA	NA	NA	NA	NA	NA
chr1_226425600_226426200	0.206195	0.0670605	0.00499918	0.164029	-3.66223	-5.24389	0.127855	1.95067	1.77477	NA	NA	NA	NA	NA	NA	NA
chr1_22642800_22643400	0.492321	0.0329401	5.59262e-05	-0.0754289	-4.05301	-7.44342	0.108943	1.84081	1.66973	NA	NA	NA	NA	NA	NA	NA
chr1_226432800_226433400	0.939781	0.0504331	3.01154e-05	0.00839995	-3.7651	-7.95682	0.110561	1.87219	1.7114	NA	NA	NA	NA	NA	NA	NA
chr1_226433400_226434000	0.0435961	0.0544586	1.10617e-05	-0.214871	-3.4141	-7.79869	0.103431	1.72815	1.57398	NA	NA	NA	NA	NA	NA	NA
chr1_22643400_22644000	0.928133	0.00491685	0.000349982	0.0108881	-6.2149	-7.39112	0.120033	2.09903	1.90784	NA	NA	NA	NA	NA	NA	NA
chr1_22644000_22644600	0.356472	0.0364288	0.038303	0.144341	-5.09831	-4.57133	0.154897	2.36298	2.14077	NA	NA	NA	NA	NA	NA	NA
chr1_226481400_226482000	0.0922437	0.361122	0.00849534	0.261448	-2.04366	-5.56159	0.15192	2.21466	2.01897	NA	NA	NA	NA	NA	NA	NA
chr1_226482000_226482600	0.639032	0.0483887	0.00477519	-0.0596321	-3.76015	-4.98433	0.126258	1.85224	1.67729	NA	NA	NA	NA	NA	NA	NA
chr1_226488600_226489200	0.34023	0.666331	0.0093674	-0.129492	-0.598651	-3.37802	0.134313	1.37909	1.24331	NA	NA	NA	NA	NA	NA	NA
chr1_226489200_226489800	0.477077	0.552242	0.0126713	-0.0946357	-0.811205	-3.19668	0.131969	1.35432	1.2302	NA	NA	NA	NA	NA	NA	NA
chr1_226489800_226490400	0.842631	0.159243	0.00115623	-0.0279073	-3.1645	-7.02934	0.139747	2.21025	2.02293	NA	NA	NA	NA	NA	NA	NA
chr1_226497600_226498200	0.86021	0.177748	5.32806e-05	0.0210614	-2.26725	-6.70438	0.1189	1.65551	1.49888	NA	NA	NA	NA	NA	NA	NA
chr1_226498200_226498800	0.495763	0.344864	8.40418e-07	0.0702304	-1.30046	-7.0234	0.102251	1.36202	1.22687	NA	NA	NA	NA	NA	NA	NA
chr1_226498800_226499400	0.0774	0.0711139	0.000477281	0.223938	-3.43261	-6.33944	0.123857	1.85626	1.68059	NA	NA	NA	NA	NA	NA	NA
chr1_22652400_22653000	0.749937	0.00107921	0.00133186	0.0357682	-6.78099	-6.01392	0.111527	1.93832	1.75523	NA	NA	NA	NA	NA	NA	NA
chr1_22653000_22653600	0.833201	0.000630162	0.00311603	-0.0240504	-6.59728	-5.07589	0.113528	1.79279	1.62312	NA	NA	NA	NA	NA	NA	NA
chr1_226540200_226540800	0.84006	0.0897548	0.000791839	-0.026934	-3.63326	-6.86469	0.132675	2.09446	1.90509	NA	NA	NA	NA	NA	NA	NA
chr1_226549200_226549800	0.0559493	0.00914144	0.0331719	-0.266001	-4.05301	-2.95353	0.135507	1.48658	1.34331	NA	NA	NA	NA	NA	NA	NA
chr1_226549800_226550400	0.105147	0.00435481	0.0173193	-0.212642	-4.4053	-3.27192	0.12854	1.4657	1.32319	NA	NA	NA	NA	NA	NA	NA
chr1_226554000_226554600	0.214504	0.0809658	0.000285438	0.156749	-3.52653	-7.09532	0.124468	1.97464	1.80063	NA	NA	NA	NA	NA	NA	NA
chr1_226554600_226555200	0.240058	0.129543	0.000450426	0.14352	-2.87178	-6.42734	0.120518	1.85913	1.69531	NA	NA	NA	NA	NA	NA	NA
chr1_226563600_226564200	0.874079	0.150393	0.00179846	-0.0212024	-2.98759	-6.17116	0.133013	2.04138	1.85762	NA	NA	NA	NA	NA	NA	NA
chr1_226564800_226565400	0.367825	0.216245	0.00037193	-0.109125	-2.20785	-6.1423	0.119936	1.75994	1.59368	NA	NA	NA	NA	NA	NA	NA
chr1_226565400_226566000	0.415849	0.79881	3.29049e-06	0.0906611	-0.373498	-7.01541	0.11038	1.45655	1.31889	NA	NA	NA	NA	NA	NA	NA
chr1_226566000_226566600	0.00383073	0.945555	0.00059051	0.429101	-0.13682	-6.67722	0.140575	1.99217	1.8039	NA	NA	NA	NA	NA	NA	NA
chr1_226587000_226587600	0.98843	0.864229	1.58485e-05	0.00164433	0.213179	-5.43988	0.112751	1.23948	1.12263	0.527291	0.00317787	5.65305	1.67231	3.38038	0.00297279	0.00229866
chr1_226587600_226588200	0.93895	0.700041	1.78578e-05	0.00921061	-0.623226	-6.99819	0.119577	1.60718	1.45514	NA	NA	NA	NA	NA	NA	NA
chr1_226588200_226588800	0.0868639	0.469108	0.00963877	0.225723	-1.00324	-3.37416	0.128907	1.37391	1.24697	NA	NA	NA	NA	NA	NA	NA
chr1_226588800_226589400	0.021698	0.869242	0.00243965	0.24491	0.189699	-3.33971	0.102914	1.14567	1.03889	0.529077	0.0124262	3.52941	1.54656	2.2821	0.033568	0.0104629
chr1_226589400_226590000	0.0506971	0.924258	0.000424547	0.226054	-0.12048	-4.36306	0.112539	1.26005	1.14494	NA	NA	NA	NA	NA	NA	NA
chr1_226597200_226597800	0.590818	0.584742	3.09986e-06	-0.0601428	-0.889647	-7.80819	0.111049	1.61606	1.46303	NA	NA	NA	NA	NA	NA	NA
chr1_226597800_226598400	0.146195	0.6195	0.00113467	-0.208605	-1.02103	-6.43649	0.141034	2.04176	1.84889	NA	NA	NA	NA	NA	NA	NA
chr1_226605600_226606200	0.403868	0.0402684	0.0484319	0.125777	-4.22828	-3.67671	0.149235	2.00101	1.81151	NA	NA	NA	NA	NA	NA	NA
chr1_226606200_226606800	0.297774	0.0168402	0.000825595	0.124796	-4.07309	-5.32612	0.118445	1.63961	1.4839	NA	NA	NA	NA	NA	NA	NA
chr1_226606800_226607400	0.586251	0.348529	2.21221e-06	0.0581894	-1.35177	-6.99632	0.10613	1.42667	1.28667	NA	NA	NA	NA	NA	NA	NA
chr1_226607400_226608000	0.943808	0.0263584	0.000189294	-0.00848513	-4.58015	-7.43408	0.119701	1.9933	1.82522	NA	NA	NA	NA	NA	NA	NA
chr1_226632600_226633200	0.402054	0.000212445	0.0226018	-0.102814	-6.64378	-3.52178	0.121516	1.64616	1.49058	NA	NA	NA	NA	NA	NA	NA
chr1_226633200_226633800	0.863259	0.008201	0.0158147	0.0229037	-4.40473	-3.60181	0.132214	1.59119	1.43516	NA	NA	NA	NA	NA	NA	NA
chr1_226633800_226634400	0.69615	0.109256	5.64464e-05	0.0432601	-2.8907	-7.18516	0.110055	1.76859	1.61284	NA	NA	NA	NA	NA	NA	NA
chr1_226634400_226635000	0.44643	0.38508	3.01693e-05	0.0857807	-1.47162	-7.06165	0.11166	1.67751	1.51904	NA	NA	NA	NA	NA	NA	NA
chr1_226635000_226635600	0.874608	0.278841	1.61708e-05	-0.01738	-1.73971	-6.95245	0.109498	1.58677	1.4366	NA	NA	NA	NA	NA	NA	NA
chr1_226635600_226636200	0.235647	0.0720462	6.78065e-05	-0.132627	-3.21033	-6.93749	0.110313	1.74199	1.57749	NA	NA	NA	NA	NA	NA	NA
chr1_226637400_226638000	0.844329	0.830822	5.94495e-05	0.0233109	-0.292137	-5.44894	0.118021	1.35932	1.22756	NA	NA	NA	NA	NA	NA	NA
chr1_226638000_226638600	0.58222	0.911356	8.23965e-06	-0.0639788	-0.159918	-6.49712	0.11544	1.42825	1.28815	NA	NA	NA	NA	NA	NA	NA
chr1_226638600_226639200	0.137759	0.19881	0.00151834	-0.192693	-2.54674	-6.0336	0.127481	1.95229	1.78456	NA	NA	NA	NA	NA	NA	NA
chr1_226639200_226639800	0.035914	0.0312381	0.00464141	-0.280691	-3.77813	-4.58526	0.129718	1.69817	1.53758	NA	NA	NA	NA	NA	NA	NA
chr1_226639800_226640400	0.0448659	0.0912844	0.00137274	-0.263734	-2.77282	-4.95182	0.12775	1.6063	1.44966	NA	NA	NA	NA	NA	NA	NA
chr1_226641600_226642200	0.9179	0.0112492	0.00174911	-0.012263	-3.95227	-4.4836	0.118289	1.49395	1.3457	NA	NA	NA	NA	NA	NA	NA
chr1_226642200_226642800	0.870654	0.0364861	0.00445462	0.0205529	-3.18845	-3.99334	0.125495	1.47827	1.33233	NA	NA	NA	NA	NA	NA	NA
chr1_226642800_226643400	0.200617	0.000755858	0.481475	-0.186512	-4.95564	0.881989	0.143563	1.36935	1.24237	0.00606914	0.142003	-5.83763	1.84894	-3.15727	0.0049561	0.00315501
chr1_226643400_226644000	0.88017	0.00893335	0.762039	0.0227753	-4.08209	-0.41289	0.150205	1.49237	1.35516	NA	NA	NA	NA	NA	NA	NA
chr1_226645200_226645800	0.0645685	0.211174	0.0073796	0.294963	-2.80535	-5.62279	0.155612	2.21117	2.00205	NA	NA	NA	NA	NA	NA	NA
chr1_226645800_226646400	0.797278	0.238023	1.71495e-05	0.0305145	1.56891	-5.7459	0.11808	1.31168	1.1917	0.158705	0.00321686	7.31482	1.77219	4.12756	0.000522063	0.000828472
chr1_226646400_226647000	0.971964	0.385514	8.27375e-05	0.0037274	1.0692	-4.80137	0.105458	1.21991	1.10746	0.25434	0.00509084	5.87057	1.64762	3.56306	0.00194847	0.00178315
chr1_226647000_226647600	0.314905	0.814012	1.87009e-05	-0.109103	0.281503	-5.17646	0.107329	1.18948	1.07951	0.507378	0.0032884	5.45797	1.6063	3.39786	0.00285544	0.00223774
chr1_226650000_226650600	0.838054	0.793012	0.00276571	-0.0197232	0.274542	-2.98848	0.0959348	1.03997	0.942734	0.497751	0.0127391	3.26302	1.40367	2.32464	0.0307335	0.00986216
chr1_226650600_226651200	0.874648	0.535592	0.00159995	0.00798635	0.293878	-1.43327	0.050332	0.470682	0.426207	0.35294	0.0115008	1.72714	0.634975	2.72002	0.0131868	0.0057818
chr1_226651200_226651800	0.99897	0.605627	0.00251951	-6.65697e-05	0.248701	-1.38711	0.0512683	0.478233	0.43303	0.396406	0.0125137	1.63581	0.645153	2.53554	0.0196784	0.00742884
chr1_226651800_226652400	0.461808	0.718308	7.27786e-05	-0.0861804	0.450801	-4.92868	0.116094	1.24176	1.12639	0.459824	0.0048893	5.37948	1.67652	3.20872	0.00440757	0.00294653
chr1_226652400_226653000	0.535223	0.12508	0.000105351	0.0724954	-2.80936	-6.93076	0.116005	1.79695	1.62717	NA	NA	NA	NA	NA	NA	NA
chr1_226653000_226653600	0.800766	0.0195502	0.000999557	-0.0306608	-4.55497	-5.99943	0.12077	1.87988	1.70221	NA	NA	NA	NA	NA	NA	NA
chr1_226653600_226654200	0.44007	0.0971477	0.000404289	0.0952037	-2.67163	-5.44689	0.122198	1.57641	1.42335	NA	NA	NA	NA	NA	NA	NA
chr1_226654200_226654800	0.109813	0.0405749	0.000109267	0.181038	-3.64998	-6.65396	0.110942	1.7301	1.56642	NA	NA	NA	NA	NA	NA	NA
chr1_226654800_226655400	0.45181	0.0641186	0.000576825	0.0910105	-3.43983	-6.08474	0.119891	1.81156	1.64038	NA	NA	NA	NA	NA	NA	NA
chr1_226655400_226656000	0.179379	0.124459	4.58229e-05	0.15406	-2.61043	-6.82032	0.112924	1.66688	1.50901	NA	NA	NA	NA	NA	NA	NA
chr1_226656000_226656600	0.304549	0.508524	1.25483e-05	0.121736	-1.01751	-6.78692	0.117192	1.52655	1.38042	NA	NA	NA	NA	NA	NA	NA
chr1_226656600_226657200	0.894938	0.1108	0.000136044	0.016178	-3.18425	-7.45157	0.121804	1.95692	1.78335	NA	NA	NA	NA	NA	NA	NA
chr1_226658400_226659000	0.310404	0.0303499	0.00338766	-0.133557	-4.07989	-5.11289	0.130155	1.82357	1.65087	NA	NA	NA	NA	NA	NA	NA
chr1_226659000_226659600	0.0625606	0.00289877	0.0011038	-0.211754	-5.43688	-5.45	0.110837	1.72424	1.56129	NA	NA	NA	NA	NA	NA	NA
chr1_226659600_226660200	0.0921006	0.197256	0.00021224	-0.21545	-2.58669	-7.24236	0.125135	1.97592	1.79434	NA	NA	NA	NA	NA	NA	NA
chr1_226660200_226660800	0.935575	0.10179	0.00546234	0.0109295	-3.30062	-5.22626	0.134446	1.9753	1.78873	NA	NA	NA	NA	NA	NA	NA
chr1_226663200_226663800	0.817588	0.102957	0.00104928	-0.031146	-3.44151	-6.56532	0.134235	2.06685	1.87154	NA	NA	NA	NA	NA	NA	NA
chr1_226663800_226664400	0.921919	0.256636	0.0029366	-0.0132183	-1.66168	-4.11464	0.13409	1.44591	1.30684	NA	NA	NA	NA	NA	NA	NA
chr1_226664400_226665000	0.268995	0.148929	0.0102005	-0.153244	-2.14828	-3.55595	0.136894	1.4625	1.32495	NA	NA	NA	NA	NA	NA	NA
chr1_226665000_226665600	0.62963	0.0117899	0.00841759	0.0575247	-3.55278	-3.37255	0.118455	1.35239	1.22274	NA	NA	NA	NA	NA	NA	NA
chr1_226665600_226666200	0.204404	0.013718	0.00700612	0.165824	-4.47331	-4.4627	0.128735	1.74269	1.57791	NA	NA	NA	NA	NA	NA	NA
chr1_226679400_226680000	0.318864	0.44747	0.00326326	-0.131896	-1.4592	-5.42342	0.13083	1.90381	1.74353	NA	NA	NA	NA	NA	NA	NA
chr1_2266800_2267400	0.458297	0.0136876	3.39333e-06	-0.0679535	-4.46559	-8.36203	0.0908227	1.73909	1.57478	NA	NA	NA	NA	NA	NA	NA
chr1_226682400_226683000	0.735881	0.310072	0.00332851	-0.0488846	-2.23665	-6.14072	0.144014	2.17817	1.97867	NA	NA	NA	NA	NA	NA	NA
chr1_22670400_22671000	0.345441	0.00379933	0.0673996	0.122682	-5.88071	-3.2708	0.128645	1.92465	1.74442	NA	NA	NA	NA	NA	NA	NA
chr1_226708200_226708800	0.320956	0.00393003	0.0265627	0.130461	-4.8175	-3.28333	0.129974	1.58306	1.43096	NA	NA	NA	NA	NA	NA	NA
chr1_226708800_226709400	0.134669	0.0927305	0.000489099	0.187078	-2.65871	-5.25947	0.12277	1.54729	1.39728	NA	NA	NA	NA	NA	NA	NA
chr1_226709400_226710000	0.101032	0.171144	0.0001956	0.205947	-2.72983	-7.30086	0.12297	1.96232	1.79715	NA	NA	NA	NA	NA	NA	NA
chr1_226711800_226712400	0.0109097	0.112069	5.54687e-05	0.296619	-2.85315	-7.17998	0.111613	1.75985	1.60971	NA	NA	NA	NA	NA	NA	NA
chr1_226712400_226713000	0.103146	0.0323374	6.64211e-05	0.183593	-3.86714	-6.97831	0.110321	1.75	1.58445	NA	NA	NA	NA	NA	NA	NA
chr1_226713000_226713600	0.302355	0.047807	1.88918e-05	0.110875	-3.02019	-6.41424	0.106246	1.4837	1.3385	NA	NA	NA	NA	NA	NA	NA
chr1_226719600_226720200	0.0295067	0.0550038	0.000234788	0.263286	-3.45785	-6.36	0.117044	1.75441	1.58853	NA	NA	NA	NA	NA	NA	NA
chr1_226723800_226724400	0.808462	0.007299	0.107009	-0.0334289	-4.56357	-2.41399	0.137079	1.62249	1.46727	NA	NA	NA	NA	NA	NA	NA
chr1_226724400_226725000	0.799624	0.597726	0.811323	0.0391141	-0.751881	-0.308693	0.153169	1.41462	1.28542	NA	NA	NA	NA	NA	NA	NA
chr1_226725000_226725600	0.570598	0.814488	0.785696	0.112095	-0.407098	-0.425338	0.196166	1.72468	1.55483	NA	NA	NA	NA	NA	NA	NA
chr1_22672800_22673400	0.385565	0.0361755	0.000453929	-0.104337	-3.81398	-6.05469	0.119057	1.7652	1.59809	NA	NA	NA	NA	NA	NA	NA
chr1_22673400_22674000	0.84015	0.0258126	0.000209815	0.0231336	-3.9891	-6.32494	0.11402	1.72937	1.56561	NA	NA	NA	NA	NA	NA	NA
chr1_226735800_226736400	0.871796	0.0276651	0.000187298	-0.0181182	-3.82077	-6.19201	0.111623	1.67788	1.519	NA	NA	NA	NA	NA	NA	NA
chr1_226736400_226737000	0.683326	0.887365	1.41439e-06	0.0452879	-0.223358	-7.90668	0.110289	1.56789	1.4194	NA	NA	NA	NA	NA	NA	NA
chr1_226738800_226739400	0.960015	0.065028	0.118715	-0.00820181	-3.229	-2.45057	0.16267	1.70655	1.54021	NA	NA	NA	NA	NA	NA	NA
chr1_226739400_226740000	0.56875	0.0327634	0.00205361	0.0710014	-3.5713	-4.80583	0.123656	1.6203	1.46717	NA	NA	NA	NA	NA	NA	NA
chr1_2267400_2268000	0.762655	0.122642	6.37793e-06	0.0302265	-2.01505	-5.92867	0.0994736	1.28032	1.15775	NA	NA	NA	NA	NA	NA	NA
chr1_22677000_22677600	0.862122	0.01333	0.0159154	-0.023959	-4.72789	-4.16267	0.137154	1.83369	1.66034	NA	NA	NA	NA	NA	NA	NA
chr1_22677600_22678200	0.200963	0.00256515	0.0897057	-0.181633	-6.72796	-3.30655	0.139917	2.10455	1.90582	NA	NA	NA	NA	NA	NA	NA
chr1_2268000_2268600	0.443782	0.649935	0.00230145	0.110828	-0.71241	-4.54313	0.143421	1.55902	1.40421	NA	NA	NA	NA	NA	NA	NA
chr1_226805400_226806000	0.308421	0.0697042	0.592084	0.175418	-3.26343	-0.853488	0.170242	1.75561	1.5813	NA	NA	NA	NA	NA	NA	NA
chr1_226821000_226821600	0.948844	0.876774	0.0390456	0.00983265	-0.231287	-2.85943	0.152389	1.48299	1.34446	NA	NA	NA	NA	NA	NA	NA
chr1_226821600_226822200	0.539847	0.951846	0.0771767	-0.101656	0.0959631	-2.5928	0.164535	1.5801	1.43293	0.559406	0.0281957	2.68877	2.13307	1.26051	0.221993	0.0420185
chr1_226825800_226826400	0.786895	0.117434	0.000548351	-0.0333279	-2.85564	-6.03406	0.122534	1.78839	1.61937	NA	NA	NA	NA	NA	NA	NA
chr1_226827600_226828200	0.805105	0.00513651	3.71208e-05	-0.0246058	-4.85232	-6.84007	0.099125	1.64785	1.49188	NA	NA	NA	NA	NA	NA	NA
chr1_226828200_226828800	0.546964	0.0271391	0.0002656	-0.0680791	-3.8496	-6.04556	0.11216	1.68448	1.52518	NA	NA	NA	NA	NA	NA	NA
chr1_226870200_226870800	0.00825255	0.0587344	0.0414797	0.402952	-3.58652	-3.5143	0.145691	1.84846	1.67362	NA	NA	NA	NA	NA	NA	NA
chr1_226870800_226871400	0.00679401	0.00448876	0.147466	0.40161	-5.0284	-2.23975	0.141418	1.67924	1.51915	NA	NA	NA	NA	NA	NA	NA
chr1_226871400_226872000	0.230947	0.000149189	0.160902	0.153392	-6.96699	-2.16764	0.126287	1.67917	1.52015	NA	NA	NA	NA	NA	NA	NA
chr1_226876800_226877400	0.815209	0.265909	0.00112399	0.0307386	-2.06008	-5.76775	0.130742	1.82829	1.65526	NA	NA	NA	NA	NA	NA	NA
chr1_226877400_226878000	0.173894	0.220627	0.000144548	0.15901	-1.93459	-5.86307	0.115054	1.55712	1.40969	NA	NA	NA	NA	NA	NA	NA
chr1_226878000_226878600	0.0502833	0.0103684	0.000606055	0.242378	-5.01508	-6.28424	0.12044	1.87307	1.70171	NA	NA	NA	NA	NA	NA	NA
chr1_226879200_226879800	0.589548	0.0896697	0.00245019	-0.0724821	-3.42756	-5.7474	0.133374	1.97534	1.7887	NA	NA	NA	NA	NA	NA	NA
chr1_226879800_226880400	0.0743991	0.127056	0.00307664	-0.236983	-2.88995	-5.27016	0.129689	1.85842	1.68278	NA	NA	NA	NA	NA	NA	NA
chr1_226882800_226883400	0.0102986	0.247549	0.00100794	0.370987	-2.53746	-6.97956	0.138422	2.16545	1.98189	NA	NA	NA	NA	NA	NA	NA
chr1_226889400_226890000	0.947199	0.00717028	0.123523	0.00973949	-5.5575	-2.80173	0.146236	1.97113	1.78447	NA	NA	NA	NA	NA	NA	NA
chr1_226890000_226890600	0.776448	0.000965754	0.0374841	-0.035503	-5.99393	-3.29145	0.124271	1.69502	1.53451	NA	NA	NA	NA	NA	NA	NA
chr1_226890600_226891200	0.0393821	0.000477067	0.105237	-0.273958	-7.10441	-2.8204	0.129042	1.88331	1.70536	NA	NA	NA	NA	NA	NA	NA
chr1_226891200_226891800	0.188021	0.000142076	0.00315156	-0.140173	-7.06009	-4.8486	0.104833	1.69525	1.55246	NA	NA	NA	NA	NA	NA	NA
chr1_226891800_226892400	0.192831	0.00237924	0.000443986	-0.140753	-5.5584	-5.92666	0.106439	1.72429	1.56129	NA	NA	NA	NA	NA	NA	NA
chr1_226908000_226908600	0.558726	0.0588222	3.85282e-05	0.0659805	-3.61148	-7.78849	0.111984	1.862	1.703	NA	NA	NA	NA	NA	NA	NA
chr1_2269200_2269800	0.189255	0.0791007	0.000828246	0.183525	-3.94052	-7.17042	0.137647	2.19237	1.99835	NA	NA	NA	NA	NA	NA	NA
chr1_226938600_226939200	0.965367	0.00917657	0.372453	-0.00660761	-4.83852	-1.44806	0.151322	1.77566	1.60713	NA	NA	NA	NA	NA	NA	NA
chr1_226940400_226941000	0.421653	0.0445467	0.00120861	-0.105077	-4.23575	-6.45421	0.12955	2.04855	1.86557	NA	NA	NA	NA	NA	NA	NA
chr1_226945200_226945800	0.00624231	0.0464264	0.0471299	0.426795	-4.59764	-4.18005	0.148615	2.24392	2.04695	NA	NA	NA	NA	NA	NA	NA
chr1_226945800_226946400	0.242226	0.0107505	0.0150223	0.151763	-5.24963	-4.5493	0.128038	1.97109	1.79782	NA	NA	NA	NA	NA	NA	NA
chr1_226962600_226963200	0.265651	0.0184633	0.000213074	-0.124785	-4.40338	-6.5761	0.110684	1.79982	1.62978	NA	NA	NA	NA	NA	NA	NA
chr1_226963200_226963800	0.457446	0.0362689	0.000411588	-0.0873679	-3.57434	-5.72527	0.116549	1.65516	1.49839	NA	NA	NA	NA	NA	NA	NA
chr1_226963800_226964400	0.918421	0.657528	0.680504	0.012635	-0.485722	-0.408833	0.122659	1.08823	0.986306	NA	NA	NA	NA	NA	NA	NA
chr1_226964400_226965000	0.90462	0.420045	0.144778	-0.0119466	0.713673	-1.17826	0.0991291	0.876828	0.793735	0.277086	0.0426248	1.89193	1.18273	1.59964	0.125358	0.0265574
chr1_226965000_226965600	0.730051	0.290014	0.0947572	-0.0335821	0.911907	-1.31605	0.096709	0.851523	0.770798	0.191726	0.0317465	2.22796	1.14857	1.93976	0.0666431	0.0168538
chr1_226965600_226966200	0.909828	0.753594	0.00164471	0.01256	0.38814	-3.74073	0.110267	1.22884	1.11555	0.478754	0.0115652	4.12887	1.65967	2.48777	0.021795	0.00794294
chr1_226972800_226973400	0.747152	0.251444	0.00105429	-0.0392816	-2.04405	-5.58518	0.121084	1.759	1.59287	NA	NA	NA	NA	NA	NA	NA
chr1_226973400_226974000	0.118788	0.576445	0.016802	-0.211193	-0.750778	-3.01052	0.132764	1.33412	1.21142	NA	NA	NA	NA	NA	NA	NA
chr1_226974000_226974600	0.410851	0.476163	0.00773685	-0.106096	-0.977515	-3.44851	0.127788	1.3603	1.23581	NA	NA	NA	NA	NA	NA	NA
chr1_226974600_226975200	0.626244	0.0350437	0.000397811	-0.0583305	-3.95673	-6.31319	0.118934	1.81948	1.64744	NA	NA	NA	NA	NA	NA	NA
chr1_226975200_226975800	0.462681	0.00690419	1.12194e-05	0.0709235	-4.72632	-7.47548	0.0957292	1.66784	1.51005	NA	NA	NA	NA	NA	NA	NA
chr1_226975800_226976400	0.447016	0.00828171	0.000112761	0.0818625	-4.48879	-6.23101	0.106698	1.62376	1.4703	NA	NA	NA	NA	NA	NA	NA
chr1_226978800_226979400	0.262256	0.489526	5.80456e-06	-0.125578	0.854407	-5.7192	0.110587	1.22606	1.1107	0.323087	0.00257311	6.5736	1.65435	3.97353	0.00074844	0.00101204
chr1_226979400_226980000	0.744854	0.241655	2.77072e-05	0.0333862	1.36056	-4.86874	0.101951	1.14645	1.04146	0.160925	0.00360788	6.22931	1.54887	4.02184	0.000668502	0.000965418
chr1_2269800_2270400	0.694355	0.726145	0.0607704	-0.0680822	-0.60194	-2.97708	0.172131	1.70769	1.54715	NA	NA	NA	NA	NA	NA	NA
chr1_226980000_226980600	0.296895	0.297263	3.72453e-07	0.114229	1.27733	-6.52559	0.108215	1.21102	1.09398	0.196436	0.0018763	7.80291	1.63199	4.78124	0.000113842	0.000291873
chr1_226980600_226981200	0.784423	0.161998	0.0197435	-0.0398317	-2.43365	-3.74417	0.144723	1.71127	1.54785	NA	NA	NA	NA	NA	NA	NA
chr1_226981200_226981800	0.729481	0.116224	0.0244992	-0.0507995	-2.82782	-3.7206	0.14597	1.76495	1.59765	NA	NA	NA	NA	NA	NA	NA
chr1_226981800_226982400	0.694825	0.0932365	0.00412696	0.055413	-3.568	-5.69725	0.140327	2.07979	1.88321	NA	NA	NA	NA	NA	NA	NA
chr1_226982400_226983000	0.326134	0.00595555	0.000207592	0.107581	-5.41187	-6.86712	0.108345	1.87296	1.69837	NA	NA	NA	NA	NA	NA	NA
chr1_226984800_226985400	0.0946156	0.142265	0.000303425	0.219783	-3.07406	-7.33038	0.128667	2.05756	1.8697	NA	NA	NA	NA	NA	NA	NA
chr1_226985400_226986000	0.248145	0.0920583	0.000545464	0.144655	-2.99156	-5.86323	0.123605	1.73729	1.57278	NA	NA	NA	NA	NA	NA	NA
chr1_226986000_226986600	0.845828	0.0183299	0.00295619	0.0240747	-3.86718	-4.49488	0.123089	1.57874	1.42869	NA	NA	NA	NA	NA	NA	NA
chr1_226986600_226987200	0.115847	0.0491998	0.00259333	0.209929	-3.93252	-5.62162	0.130886	1.94444	1.76062	NA	NA	NA	NA	NA	NA	NA
chr1_226987800_226988400	0.131836	0.468025	0.00332194	0.201462	-1.01029	-3.87954	0.131222	1.38017	1.24978	NA	NA	NA	NA	NA	NA	NA
chr1_226988400_226989000	0.0190079	0.593154	0.043748	0.372771	-0.847153	-2.9462	0.153113	1.57413	1.41927	NA	NA	NA	NA	NA	NA	NA
chr1_226989600_226990200	0.610128	0.00919133	0.0317203	-0.0638723	-4.72505	-3.48345	0.124376	1.73441	1.57041	NA	NA	NA	NA	NA	NA	NA
chr1_226990200_226990800	0.784621	0.231211	0.402254	-0.0395054	-1.67075	-1.05765	0.143673	1.37631	1.25058	NA	NA	NA	NA	NA	NA	NA
chr1_226994400_226995000	0.265354	0.141314	6.3202e-06	-0.119287	-2.57665	-7.98222	0.105741	1.72042	1.55793	NA	NA	NA	NA	NA	NA	NA
chr1_2270400_2271000	0.762315	0.657056	0.0973343	-0.0430781	-0.628473	-2.16376	0.141558	1.40599	1.27747	NA	NA	NA	NA	NA	NA	NA
chr1_22708200_22708800	0.312869	0.026855	0.210284	0.148513	-3.76704	-1.88937	0.145478	1.64512	1.48624	NA	NA	NA	NA	NA	NA	NA
chr1_2271000_2271600	0.652167	0.515493	0.00178594	0.0645774	-1.04903	-4.82006	0.142293	1.60018	1.44985	NA	NA	NA	NA	NA	NA	NA
chr1_22713000_22713600	0.316704	0.185714	0.0104936	0.13971	-2.69214	-4.84722	0.137957	2.00269	1.81355	NA	NA	NA	NA	NA	NA	NA
chr1_22713600_22714200	0.879116	0.0414301	0.000837951	-0.0181706	-3.81215	-5.89096	0.118785	1.81501	1.64357	NA	NA	NA	NA	NA	NA	NA
chr1_227151600_227152200	0.242638	0.116063	0.0264783	-0.204182	-3.88994	-5.06174	0.172415	2.42676	2.20474	NA	NA	NA	NA	NA	NA	NA
chr1_2271600_2272200	0.638982	0.0988724	0.000122259	0.0554919	-2.86651	-6.48557	0.117475	1.70038	1.53967	NA	NA	NA	NA	NA	NA	NA
chr1_22717800_22718400	0.00938832	0.0239182	0.000231806	0.331706	-4.51587	-7.03017	0.122126	1.93076	1.75412	NA	NA	NA	NA	NA	NA	NA
chr1_2272200_2272800	0.900623	0.0254811	8.11419e-06	-0.012729	-4.06464	-8.1277	0.101352	1.75794	1.60996	NA	NA	NA	NA	NA	NA	NA
chr1_2272800_2273400	0.365894	0.575473	2.01847e-05	-0.109518	-0.991582	-7.59328	0.119879	1.75753	1.59125	NA	NA	NA	NA	NA	NA	NA
chr1_227318400_227319000	0.742225	0.00864147	0.00752415	0.0412034	-5.31886	-4.94529	0.124491	1.93547	1.76546	NA	NA	NA	NA	NA	NA	NA
chr1_227319000_227319600	0.925136	0.00853947	0.0011142	-0.0111761	-4.99477	-5.72987	0.118261	1.81452	1.64298	NA	NA	NA	NA	NA	NA	NA
chr1_2273400_2274000	0.61243	0.144056	2.03318e-06	-0.0520033	-2.58191	-8.58748	0.101922	1.7361	1.57204	NA	NA	NA	NA	NA	NA	NA
chr1_22734600_22735200	0.352268	0.411383	0.0116228	0.144155	-1.49094	-4.27844	0.15334	1.79782	1.62514	NA	NA	NA	NA	NA	NA	NA
chr1_22735200_22735800	0.77314	0.506174	0.0148881	0.0440343	-1.16904	-3.99324	0.151821	1.74416	1.57583	NA	NA	NA	NA	NA	NA	NA
chr1_2274000_2274600	0.39939	0.00628014	5.30459e-06	0.0813172	-5.22002	-8.60413	0.095563	1.81911	1.66224	NA	NA	NA	NA	NA	NA	NA
chr1_227434200_227434800	0.0799867	0.10334	0.226054	0.294097	-3.607	-2.41089	0.164125	2.16871	1.96376	NA	NA	NA	NA	NA	NA	NA
chr1_227447400_227448000	0.079986	0.020115	1.80357e-05	0.182149	-4.14521	-7.48233	0.101651	1.71912	1.55679	NA	NA	NA	NA	NA	NA	NA
chr1_227448000_227448600	0.0423412	0.0447051	0.000137971	0.239564	-3.83899	-7.02746	0.114592	1.85811	1.68365	NA	NA	NA	NA	NA	NA	NA
chr1_227508000_227508600	0.740141	0.139734	0.00127259	-0.041988	-2.88619	-6.0044	0.125805	1.91925	1.74448	NA	NA	NA	NA	NA	NA	NA
chr1_227508600_227509200	0.404406	0.130695	0.00199604	-0.114638	-3.24245	-6.28801	0.136176	2.10557	1.91383	NA	NA	NA	NA	NA	NA	NA
chr1_2275200_2275800	0.0511351	0.0032885	0.00650864	-0.249519	-5.35118	-4.45241	0.124466	1.72184	1.55892	NA	NA	NA	NA	NA	NA	NA
chr1_227542800_227543400	0.170841	0.0445751	0.317893	-0.195959	-2.89501	-1.28136	0.140763	1.40032	1.26842	NA	NA	NA	NA	NA	NA	NA
chr1_227543400_227544000	0.146615	0.0518738	0.334123	-0.216976	-2.92296	-1.29391	0.146851	1.46287	1.32505	NA	NA	NA	NA	NA	NA	NA
chr1_227544600_227545200	0.303725	0.181157	0.00119737	0.135318	-2.74382	-6.40295	0.130042	2.01959	1.84904	NA	NA	NA	NA	NA	NA	NA
chr1_227557800_227558400	0.45215	0.506493	3.27274e-07	-0.0751293	-0.892102	-7.22358	0.0990449	1.33198	1.20331	NA	NA	NA	NA	NA	NA	NA
chr1_227558400_227559000	0.330634	0.139451	1.79079e-05	-0.0943177	-2.05544	-5.96543	0.0958853	1.36582	1.24062	NA	NA	NA	NA	NA	NA	NA
chr1_227561400_227562000	0.578315	0.0112156	0.168656	0.0879958	-4.54739	-2.17582	0.15714	1.71813	1.5548	NA	NA	NA	NA	NA	NA	NA
chr1_227562000_227562600	0.701204	0.0412666	5.31082e-06	-0.0383472	-3.58448	-8.06634	0.0992953	1.70517	1.55845	NA	NA	NA	NA	NA	NA	NA
chr1_227562600_227563200	0.895936	0.00717489	0.000733479	0.0148465	-5.17046	-6.02725	0.112858	1.83401	1.66082	NA	NA	NA	NA	NA	NA	NA
chr1_227563200_227563800	0.128128	0.00661231	0.0237932	0.200764	-4.11613	-3.06065	0.129478	1.44419	1.30734	NA	NA	NA	NA	NA	NA	NA
chr1_227563800_227564400	0.0316661	0.0153347	0.275001	0.307325	-3.54088	-1.40919	0.138502	1.40392	1.27494	NA	NA	NA	NA	NA	NA	NA
chr1_22761000_22761600	0.671513	0.263141	4.22332e-05	-0.0497138	-2.06442	-7.49627	0.11645	1.82141	1.64934	NA	NA	NA	NA	NA	NA	NA
chr1_22761600_22762200	0.433403	0.128262	0.000118738	0.0940623	-2.91018	-7.1775	0.118978	1.87752	1.70019	NA	NA	NA	NA	NA	NA	NA
chr1_22762200_22762800	0.53465	0.0680271	0.00448888	-0.0861014	-3.97092	-5.76903	0.137583	2.12284	1.92658	NA	NA	NA	NA	NA	NA	NA
chr1_22762800_22763400	0.00483663	0.0437484	0.0150962	-0.413054	-4.3617	-4.83315	0.139219	2.10116	1.91149	NA	NA	NA	NA	NA	NA	NA
chr1_227634000_227634600	0.494658	0.262178	0.00357608	-0.0921414	-2.25223	-5.55268	0.133806	1.98305	1.80429	NA	NA	NA	NA	NA	NA	NA
chr1_227634600_227635200	0.384492	0.435074	0.0168239	-0.138066	-1.63357	-4.68234	0.157187	2.07386	1.88456	NA	NA	NA	NA	NA	NA	NA
chr1_22765200_22765800	0.972955	0.00215857	0.00187137	-0.00380115	-5.75741	-5.33131	0.111489	1.76715	1.61155	NA	NA	NA	NA	NA	NA	NA
chr1_22765800_22766400	0.307125	0.0749986	2.65268e-08	0.0849054	-2.24172	-7.46634	0.0821774	1.22941	1.1073	NA	NA	NA	NA	NA	NA	NA
chr1_22766400_22767000	0.202195	0.738068	2.38989e-06	0.101321	-0.372693	-5.44099	0.0782684	1.10749	1.00489	NA	NA	NA	NA	NA	NA	NA
chr1_22767000_22767600	0.362293	0.485258	2.64868e-05	0.0871398	-0.842094	-5.0975	0.0946638	1.19654	1.08718	NA	NA	NA	NA	NA	NA	NA
chr1_227728200_227728800	0.806349	0.566332	0.0206007	-0.0323981	0.744779	-2.81246	0.131373	1.28901	1.1712	0.372455	0.0177723	3.55724	1.74162	2.04249	0.0545096	0.0146148
chr1_227728800_227729400	0.470688	0.353791	0.0142762	-0.0894302	1.11648	-2.76075	0.12291	1.19141	1.08225	0.23312	0.0164807	3.87723	1.60958	2.40885	0.0257643	0.00878807
chr1_227729400_227730000	0.549232	0.189325	0.000486193	-0.0790627	-2.65676	-6.79656	0.130999	1.99294	1.8047	NA	NA	NA	NA	NA	NA	NA
chr1_227730600_227731200	0.191595	0.0115276	0.0299344	-0.178311	-4.73481	-3.64797	0.134458	1.79627	1.62619	NA	NA	NA	NA	NA	NA	NA
chr1_227731200_227731800	0.187	0.00715919	0.0497785	-0.176832	-5.21354	-3.37637	0.131938	1.84875	1.6739	NA	NA	NA	NA	NA	NA	NA
chr1_227733600_227734200	0.361709	0.00195578	0.000189832	0.0938486	-5.71738	-6.42376	0.101827	1.73637	1.57752	NA	NA	NA	NA	NA	NA	NA
chr1_227734200_227734800	0.698798	0.00205101	0.00859314	0.0458872	-4.90281	-3.71859	0.11782	1.49658	1.35209	NA	NA	NA	NA	NA	NA	NA
chr1_227735400_227736000	0.828453	0.0119742	0.0621283	-0.0314979	-5.64194	-3.74774	0.144505	2.15266	1.95829	NA	NA	NA	NA	NA	NA	NA
chr1_227738400_227739000	0.821622	0.0125717	0.000811971	-0.0262555	-4.75639	-5.95156	0.115764	1.82823	1.65557	NA	NA	NA	NA	NA	NA	NA
chr1_227739000_227739600	0.579811	0.0205559	9.37608e-05	0.0606273	-4.09002	-6.6222	0.108696	1.70258	1.54143	NA	NA	NA	NA	NA	NA	NA
chr1_227742600_227743200	0.328534	0.677873	0.000137485	-0.119303	-0.562245	-5.06215	0.120755	1.34466	1.21247	NA	NA	NA	NA	NA	NA	NA
chr1_227743200_227743800	0.669748	0.439456	2.10167e-05	-0.0454928	-0.981131	-5.41683	0.105956	1.25762	1.13809	NA	NA	NA	NA	NA	NA	NA
chr1_227745000_227745600	0.324842	0.0107821	0.68003	-0.159309	-5.39945	-0.76236	0.160008	2.02821	1.8363	NA	NA	NA	NA	NA	NA	NA
chr1_227745600_227746200	0.0969304	0.00760037	0.822611	-0.257005	-5.10761	-0.372821	0.151545	1.82592	1.65314	NA	NA	NA	NA	NA	NA	NA
chr1_227747400_227748000	0.633086	0.113666	1.51351e-05	-0.0500315	-2.29636	-6.25229	0.104077	1.4229	1.28657	NA	NA	NA	NA	NA	NA	NA
chr1_22774800_22775400	0.454555	0.0364911	0.00184726	-0.0951328	-3.53357	-4.91083	0.12609	1.63832	1.48241	NA	NA	NA	NA	NA	NA	NA
chr1_227748000_227748600	0.423841	6.32598e-30	4.27073e-34	-0.0359607	4.16047	4.73889	0.0445473	0.147488	0.133948	0.0041589	0.00148798	-0.578427	0.199236	-2.90323	0.0087904	0.00451235
chr1_227748600_227749200	0.371072	1.25665e-31	1.02124e-35	-0.0423182	4.54822	5.14997	0.0468302	0.146924	0.133434	0.0041589	0.00148798	-0.60175	0.198473	-3.0319	0.00658499	0.00374914
chr1_227749200_227749800	0.901626	5.94875e-38	7.15299e-41	-0.0139965	7.573	7.93066	0.112586	0.174153	0.156206	0.0041589	0.00148798	-0.357667	0.233943	-1.52886	0.141961	0.0292484
chr1_227750400_227751000	0.437506	0.00575826	0.00017263	0.0955927	-5.74622	-7.37989	0.122007	1.98003	1.79888	NA	NA	NA	NA	NA	NA	NA
chr1_227751000_227751600	0.92194	0.00209694	4.96486e-05	0.0111476	-6.2015	-7.74872	0.113116	1.89751	1.72391	NA	NA	NA	NA	NA	NA	NA
chr1_22775400_22776000	0.927052	0.00554095	0.00138047	0.0106618	-4.86281	-5.15369	0.115792	1.66737	1.50961	NA	NA	NA	NA	NA	NA	NA
chr1_2277600_2278200	0.696589	0.00582223	6.50442e-06	0.0356888	-4.88255	-7.80226	0.0909319	1.68483	1.52538	NA	NA	NA	NA	NA	NA	NA
chr1_227761800_227762400	0.754182	0.0275198	0.00228938	0.0380971	-3.50022	-4.49855	0.120912	1.5356	1.38963	NA	NA	NA	NA	NA	NA	NA
chr1_227762400_227763000	0.00756874	0.171451	0.00184623	0.365966	-2.59561	-5.60105	0.130755	1.86721	1.69067	NA	NA	NA	NA	NA	NA	NA
chr1_227763000_227763600	0.0818911	0.141992	0.0484276	-0.26249	-2.76539	-3.39917	0.147441	1.84966	1.67473	NA	NA	NA	NA	NA	NA	NA
chr1_227763600_227764200	0.011268	0.571416	0.056604	-0.359186	-0.774356	-2.41531	0.135805	1.35801	1.23383	NA	NA	NA	NA	NA	NA	NA
chr1_227764200_227764800	0.0448715	0.225177	0.000716528	-0.261626	-1.9684	-5.26942	0.126733	1.60026	1.44887	NA	NA	NA	NA	NA	NA	NA
chr1_227765400_227766000	0.16452	0.00916766	0.000244256	-0.174399	-5.45758	-7.26089	0.123386	2.00256	1.81935	NA	NA	NA	NA	NA	NA	NA
chr1_227766000_227766600	0.22228	0.00209409	1.50703e-05	-0.128433	-5.69559	-7.69508	0.10375	1.74246	1.58304	NA	NA	NA	NA	NA	NA	NA
chr1_227767800_227768400	0.584818	0.0858811	0.00262211	-0.072366	-3.43856	-5.65235	0.131481	1.95736	1.77243	NA	NA	NA	NA	NA	NA	NA
chr1_227768400_227769000	0.368208	0.035819	0.00202854	-0.113802	-3.98971	-5.47245	0.125178	1.84281	1.66848	NA	NA	NA	NA	NA	NA	NA
chr1_227769000_227769600	0.774945	0.774359	1.64011e-05	0.0327133	-0.464035	-7.04306	0.11372	1.60879	1.45662	NA	NA	NA	NA	NA	NA	NA
chr1_227769600_227770200	0.835949	0.289693	2.82773e-05	-0.0226361	-1.78122	-7.02855	0.108669	1.66215	1.50547	NA	NA	NA	NA	NA	NA	NA
chr1_227773800_227774400	0.38194	0.098438	3.6537e-05	0.0987918	-3.03504	-7.51475	0.111866	1.79796	1.63728	NA	NA	NA	NA	NA	NA	NA
chr1_227774400_227775000	0.443321	0.0262017	0.0668504	0.109105	-3.41775	-2.53272	0.141048	1.48577	1.34796	NA	NA	NA	NA	NA	NA	NA
chr1_227775000_227775600	0.951517	0.159088	0.042196	-0.00775129	-1.97459	-2.62038	0.126763	1.37863	1.2525	NA	NA	NA	NA	NA	NA	NA
chr1_227775600_227776200	0.603967	0.00942388	0.00273716	-0.063501	-4.6204	-4.89099	0.121546	1.70204	1.54109	NA	NA	NA	NA	NA	NA	NA
chr1_227778600_227779200	0.553259	0.00571528	0.000151023	0.0665842	-5.45965	-7.11777	0.111449	1.87947	1.71712	NA	NA	NA	NA	NA	NA	NA
chr1_227779200_227779800	0.572434	0.00418136	0.0018709	-0.0637829	-5.13573	-5.09341	0.112155	1.7003	1.5396	NA	NA	NA	NA	NA	NA	NA
chr1_227779800_227780400	0.409345	0.0479242	0.00455014	-0.107176	-3.92607	-5.22417	0.128671	1.92978	1.74754	NA	NA	NA	NA	NA	NA	NA
chr1_227780400_227781000	0.123593	0.0597477	0.000385479	-0.186026	-3.37918	-6.08407	0.118506	1.74885	1.58338	NA	NA	NA	NA	NA	NA	NA
chr1_227781000_227781600	0.188284	0.0257565	0.00129859	-0.158219	-4.20138	-5.66345	0.118401	1.82067	1.64875	NA	NA	NA	NA	NA	NA	NA
chr1_22778400_22779000	0.623097	0.0435353	0.00271133	0.0637631	-4.14801	-5.74627	0.128832	1.9961	1.80865	NA	NA	NA	NA	NA	NA	NA
chr1_227786400_227787000	0.265584	0.0234282	0.000394682	0.128887	-3.4344	-5.05277	0.114307	1.46293	1.31764	NA	NA	NA	NA	NA	NA	NA
chr1_227787000_227787600	0.681543	0.126617	0.00336515	0.0543845	-2.44677	-4.39749	0.131656	1.57157	1.41877	NA	NA	NA	NA	NA	NA	NA
chr1_227788800_227789400	0.129487	0.0496217	0.00432443	0.197189	-2.97236	-3.99212	0.127637	1.47254	1.3271	NA	NA	NA	NA	NA	NA	NA
chr1_227789400_227790000	0.291516	0.184342	0.00503542	0.142742	-1.98681	-3.92968	0.133711	1.47329	1.33119	NA	NA	NA	NA	NA	NA	NA
chr1_227790000_227790600	0.841323	0.318928	0.0087455	-0.0271621	-1.83348	-4.51792	0.134879	1.8189	1.64678	NA	NA	NA	NA	NA	NA	NA
chr1_227815200_227815800	0.616349	7.28327e-06	0.0764841	-0.0551912	-7.62456	-2.46417	0.109378	1.50062	1.35853	NA	NA	NA	NA	NA	NA	NA
chr1_227815800_227816400	0.470887	0.00252423	0.0760584	-0.0934308	-4.65556	-2.37845	0.128467	1.45368	1.30931	NA	NA	NA	NA	NA	NA	NA
chr1_227816400_227817000	0.418652	0.209561	1.00095e-06	-0.0806563	-1.76646	-7.09333	0.0987967	1.38732	1.25038	NA	NA	NA	NA	NA	NA	NA
chr1_227817000_227817600	0.846291	0.0699699	4.6263e-07	-0.0174468	-2.52649	-7.23835	0.0894743	1.3605	1.22663	NA	NA	NA	NA	NA	NA	NA
chr1_227817600_227818200	0.140554	0.00165341	3.88809e-05	0.141725	-5.565	-6.87233	0.0944441	1.66049	1.5036	NA	NA	NA	NA	NA	NA	NA
chr1_2278200_2278800	0.351452	0.415326	0.0100811	0.0905169	-0.908477	-2.69315	0.0961196	1.10483	1.00175	NA	NA	NA	NA	NA	NA	NA
chr1_22782600_22783200	0.113174	0.385576	0.000445277	0.218358	-1.84289	-7.24302	0.135112	2.10293	1.90855	NA	NA	NA	NA	NA	NA	NA
chr1_22783200_22783800	0.359708	0.682026	0.000139703	0.121856	0.58332	-5.34684	0.131661	1.4144	1.28222	0.440433	0.00598474	5.93016	1.90909	3.10628	0.00556503	0.00338196
chr1_22783800_22784400	0.767323	0.111299	0.000850766	-0.038166	-2.51708	-4.99872	0.128202	1.54913	1.39663	NA	NA	NA	NA	NA	NA	NA
chr1_227845800_227846400	0.749136	0.0835753	0.000205237	0.0391386	-3.3903	-7.01873	0.121632	1.91516	1.7343	NA	NA	NA	NA	NA	NA	NA
chr1_227846400_227847000	0.104809	0.379615	0.00013162	0.201542	-1.57082	-6.71355	0.121709	1.76997	1.60269	NA	NA	NA	NA	NA	NA	NA
chr1_227859000_227859600	0.81816	0.19734	0.0282825	0.035895	-2.42857	-3.80783	0.155199	1.85549	1.67918	NA	NA	NA	NA	NA	NA	NA
chr1_227859600_227860200	0.604181	0.0869028	0.00126477	0.0646731	-2.66392	-4.73258	0.123863	1.52151	1.37413	NA	NA	NA	NA	NA	NA	NA
chr1_227860200_227860800	0.72262	0.0634231	4.98387e-05	0.0389194	-3.38406	-7.27459	0.108949	1.77733	1.61885	NA	NA	NA	NA	NA	NA	NA
chr1_2278800_2279400	0.564947	0.989011	0.0367338	0.0505265	-0.0118514	-1.66831	0.087135	0.855667	0.774555	NA	NA	NA	NA	NA	NA	NA
chr1_22788000_22788600	0.620456	0.0577532	0.00255001	0.0667979	-4.02121	-5.99891	0.133942	2.06409	1.87526	NA	NA	NA	NA	NA	NA	NA
chr1_227883000_227883600	0.932078	0.0981394	6.90899e-05	0.00971094	-3.10058	-7.33583	0.11329	1.8351	1.6703	NA	NA	NA	NA	NA	NA	NA
chr1_227883600_227884200	0.982603	0.228273	2.74241e-06	-0.00227297	-1.97322	-7.85752	0.10365	1.61509	1.46226	NA	NA	NA	NA	NA	NA	NA
chr1_227884200_227884800	0.799218	0.0574649	0.000210742	-0.029402	-3.52209	-6.67861	0.114899	1.80572	1.65373	NA	NA	NA	NA	NA	NA	NA
chr1_227884800_227885400	0.850773	0.0224132	0.000506533	0.0216486	-4.02112	-5.77351	0.1144	1.6994	1.53859	NA	NA	NA	NA	NA	NA	NA
chr1_227885400_227886000	0.745781	0.789623	0.27755	-0.0359698	-0.274535	-1.01845	0.110256	1.02278	0.926394	NA	NA	NA	NA	NA	NA	NA
chr1_22788600_22789200	0.649178	0.0420924	0.00174811	-0.0587987	-4.15109	-6.00319	0.128375	1.9831	1.80167	NA	NA	NA	NA	NA	NA	NA
chr1_227886000_227886600	0.52895	0.804176	0.0332401	-0.0720935	0.285257	-2.2796	0.113603	1.1436	1.03722	0.503031	0.0198916	2.56486	1.54391	1.66128	0.112254	0.0244656
chr1_227887800_227888400	0.843733	0.355372	0.0121635	-0.0313048	-1.68872	-4.26229	0.157881	1.80805	1.63012	NA	NA	NA	NA	NA	NA	NA
chr1_227888400_227889000	0.257792	0.511547	0.00041544	-0.154895	-1.34557	-7.02967	0.135115	2.03328	1.84125	NA	NA	NA	NA	NA	NA	NA
chr1_227889000_227889600	0.510164	0.278023	2.62596e-06	0.0749823	1.44565	-6.4059	0.112933	1.31629	1.18926	0.183883	0.00225455	7.85155	1.77396	4.42599	0.000259966	0.000547662
chr1_227889600_227890200	0.36147	0.738403	2.16261e-05	0.108554	-0.461763	-5.87936	0.117723	1.37399	1.23754	NA	NA	NA	NA	NA	NA	NA
chr1_227892000_227892600	0.523675	0.0647021	0.000595482	-0.0773908	-3.27474	-5.78851	0.120398	1.72854	1.56499	NA	NA	NA	NA	NA	NA	NA
chr1_227892600_227893200	0.501055	0.154968	0.0169372	-0.0946837	-2.41088	-3.74321	0.139571	1.66623	1.50824	NA	NA	NA	NA	NA	NA	NA
chr1_227894400_227895000	0.723484	0.0154124	0.00128992	0.0430369	-4.88403	-6.03245	0.120868	1.93803	1.755	NA	NA	NA	NA	NA	NA	NA
chr1_227895000_227895600	0.761864	0.0111735	0.00125263	0.0350666	-4.66128	-5.49471	0.115006	1.76018	1.59388	NA	NA	NA	NA	NA	NA	NA
chr1_227895600_227896200	0.757044	0.280936	0.0010003	0.0390626	-1.83874	-5.3744	0.125488	1.68451	1.52498	NA	NA	NA	NA	NA	NA	NA
chr1_227896200_227896800	0.605893	0.770693	0.000248993	0.0703583	0.465385	-5.71616	0.135394	1.58693	1.43452	0.487503	0.0071502	6.18154	2.1392	2.88965	0.0090609	0.00459336
chr1_227896800_227897400	0.728217	0.250042	0.0135516	0.0544445	-2.7051	-5.45747	0.155686	2.32089	2.12207	NA	NA	NA	NA	NA	NA	NA
chr1_227899200_227899800	0.422064	0.216592	1.25454e-05	-0.088973	-1.80737	-6.40663	0.109793	1.44182	1.30305	NA	NA	NA	NA	NA	NA	NA
chr1_227899800_227900400	0.656454	0.863115	0.000747196	-0.0463533	-0.202476	-3.8433	0.103504	1.16757	1.06085	NA	NA	NA	NA	NA	NA	NA
chr1_227900400_227901000	0.82064	0.067045	0.022185	0.0311542	-2.84495	-3.23572	0.136598	1.51526	1.365	NA	NA	NA	NA	NA	NA	NA
chr1_227901000_227901600	0.459691	0.0759787	0.00644706	0.107442	-3.97546	-5.66561	0.14405	2.18782	1.98121	NA	NA	NA	NA	NA	NA	NA
chr1_227901600_227902200	0.914219	0.0781056	0.00400041	0.013934	-3.50826	-5.35286	0.128619	1.94515	1.76274	NA	NA	NA	NA	NA	NA	NA
chr1_227902800_227903400	0.265832	0.0450973	0.000124128	0.129259	-3.73561	-6.92647	0.114697	1.81154	1.64622	NA	NA	NA	NA	NA	NA	NA
chr1_227903400_227904000	0.646716	0.0190212	3.22696e-05	0.0507258	-4.4646	-7.72508	0.10992	1.83402	1.66919	NA	NA	NA	NA	NA	NA	NA
chr1_227904000_227904600	0.450141	0.935548	1.4498e-06	-0.0822884	0.104368	-6.44516	0.107999	1.2833	1.15855	0.553437	0.00208985	6.54953	1.72891	3.78825	0.00115372	0.00129428
chr1_227904600_227905200	0.828723	0.443072	0.00035449	0.026902	-1.08906	-4.93534	0.123618	1.40714	1.27532	NA	NA	NA	NA	NA	NA	NA
chr1_227912400_227913000	0.0838235	0.260332	3.45142e-05	0.201701	-2.03203	-7.43882	0.114035	1.78215	1.61456	NA	NA	NA	NA	NA	NA	NA
chr1_227913000_227913600	0.394823	0.0833027	0.000100997	0.0989581	-3.23575	-7.14608	0.115166	1.82619	1.67249	NA	NA	NA	NA	NA	NA	NA
chr1_227914800_227915400	0.0853325	0.739705	1.27474e-06	0.186345	-0.508341	-7.70984	0.105883	1.52045	1.37644	NA	NA	NA	NA	NA	NA	NA
chr1_227915400_227916000	0.0530318	0.143325	2.03912e-05	0.212467	-2.21453	-6.41769	0.106881	1.48629	1.34577	NA	NA	NA	NA	NA	NA	NA
chr1_227916000_227916600	0.0821895	0.00576701	0.000400759	0.190491	-4.99001	-6.00626	0.107107	1.7198	1.56834	NA	NA	NA	NA	NA	NA	NA
chr1_227916600_227917200	0.354489	0.0135232	0.000958642	0.10976	-4.13625	-5.1452	0.117299	1.60781	1.45398	NA	NA	NA	NA	NA	NA	NA
chr1_227917200_227917800	0.318152	0.016648	0.00228928	0.12175	-3.80639	-4.46795	0.120586	1.52937	1.38017	NA	NA	NA	NA	NA	NA	NA
chr1_227920200_227920800	0.520929	0.0174354	0.0156209	-0.0883295	-4.32298	-3.98422	0.136507	1.75018	1.58439	NA	NA	NA	NA	NA	NA	NA
chr1_227920800_227921400	0.514538	0.361697	0.000301243	-0.0833888	-1.4877	-5.73103	0.12691	1.61413	1.4609	NA	NA	NA	NA	NA	NA	NA
chr1_227921400_227922000	0.543323	0.1741	0.000515448	0.0772289	-2.46833	-6.06103	0.126082	1.78687	1.6177	NA	NA	NA	NA	NA	NA	NA
chr1_227922000_227922600	0.396688	0.0915058	0.000323233	0.103632	-2.97209	-6.08311	0.121086	1.72295	1.55977	NA	NA	NA	NA	NA	NA	NA
chr1_227922600_227923200	0.181225	0.0238413	0.000119119	0.149755	-4.02708	-6.5753	0.110244	1.72078	1.55792	NA	NA	NA	NA	NA	NA	NA
chr1_227923200_227923800	0.576022	0.00477168	0.000160117	-0.0593956	-5.16041	-6.48767	0.105428	1.73639	1.57219	NA	NA	NA	NA	NA	NA	NA
chr1_227923800_227924400	0.428933	0.554559	0.00209407	-0.0693871	-0.601958	-2.99371	0.0869134	1.01089	0.91587	NA	NA	NA	NA	NA	NA	NA
chr1_227924400_227925000	0.558888	0.645391	4.47137e-05	-0.0547246	-0.564776	-5.01048	0.0929188	1.21892	1.10672	NA	NA	NA	NA	NA	NA	NA
chr1_227925000_227925600	0.593724	0.575325	0.945162	-0.0774039	-0.700859	0.0778231	0.14405	1.24175	1.12502	0.377583	0.295521	-0.778682	1.6756	-0.464719	0.647152	0.107301
chr1_227925600_227926200	0.199597	0.49089	0.0764096	-0.129516	0.480185	1.13533	0.0994623	0.691236	0.625759	0.323807	0.0280488	-0.655147	0.932406	-0.702641	0.490378	0.0822233
chr1_227926200_227926800	0.241616	0.142427	0.153562	-0.153278	-2.01894	-1.7836	0.129146	1.3519	1.2284	NA	NA	NA	NA	NA	NA	NA
chr1_227926800_227927400	0.555209	0.256696	0.000485758	-0.0735074	-1.86967	-5.54839	0.123647	1.6271	1.47315	NA	NA	NA	NA	NA	NA	NA
chr1_227934000_227934600	0.674268	0.0940191	0.0105509	-0.0578767	-2.5328	-3.56508	0.13679	1.48001	1.33491	NA	NA	NA	NA	NA	NA	NA
chr1_227934600_227935200	0.790001	0.658934	0.0282879	0.0403645	-0.665706	-3.07733	0.150656	1.49806	1.35709	NA	NA	NA	NA	NA	NA	NA
chr1_227935200_227935800	0.86259	0.459189	0.0554644	0.0284766	-1.66983	-3.98348	0.163576	2.23625	2.02509	NA	NA	NA	NA	NA	NA	NA
chr1_227938200_227938800	0.746211	0.0790676	0.00101464	-0.0422609	-3.48246	-6.17343	0.129767	1.9373	1.75411	NA	NA	NA	NA	NA	NA	NA
chr1_227938800_227939400	0.341202	0.33855	1.41803e-06	0.100158	-1.37609	-7.16266	0.104098	1.42231	1.28601	NA	NA	NA	NA	NA	NA	NA
chr1_227939400_227940000	0.55668	0.28885	0.000105084	-0.0712597	-1.50079	-5.37179	0.120315	1.39799	1.26092	NA	NA	NA	NA	NA	NA	NA
chr1_2279400_2280000	0.927733	0.213431	0.00253131	-0.0102859	-1.64383	-3.78799	0.112765	1.30218	1.18316	NA	NA	NA	NA	NA	NA	NA
chr1_22794000_22794600	0.202219	0.0142749	0.000829196	0.149914	-4.51408	-5.74859	0.115812	1.76956	1.60226	NA	NA	NA	NA	NA	NA	NA
chr1_227940000_227940600	0.655348	0.485644	0.00618235	-0.0576624	0.907382	-3.37166	0.128314	1.29045	1.17257	0.320469	0.0144844	4.27904	1.74361	2.45412	0.0234115	0.00830276
chr1_227940600_227941200	0.930803	0.353656	0.0615298	-0.0128066	1.32099	-2.45536	0.146646	1.40925	1.27992	0.233057	0.0251178	3.77635	1.90373	1.98366	0.0611914	0.0158658
chr1_227941200_227941800	0.562317	0.736924	0.436474	-0.0818853	-0.443278	-0.935399	0.140262	1.31128	1.19117	NA	NA	NA	NA	NA	NA	NA
chr1_227941800_227942400	0.332037	0.469725	0.0183623	0.145175	-1.23903	-3.76094	0.148021	1.69918	1.53582	NA	NA	NA	NA	NA	NA	NA
chr1_227944200_227944800	0.532064	0.0834781	0.00330851	0.0808157	-2.80581	-4.45322	0.12832	1.58447	1.43392	NA	NA	NA	NA	NA	NA	NA
chr1_227944800_227945400	0.34873	0.399434	0.00784796	0.135942	-1.34687	-3.97139	0.143535	1.58298	1.42597	NA	NA	NA	NA	NA	NA	NA
chr1_227948400_227949000	0.797636	0.0161077	0.0292752	-0.0356172	-3.90261	-3.16571	0.138074	1.55964	1.4052	NA	NA	NA	NA	NA	NA	NA
chr1_227949000_227949600	0.728367	0.00533991	0.00494569	0.04363	-5.14243	-4.70084	0.124833	1.75497	1.58883	NA	NA	NA	NA	NA	NA	NA
chr1_227970000_227970600	0.750904	0.96465	0.0484474	-0.0538274	0.0848163	-3.49667	0.168511	1.90297	1.72292	0.562736	0.0226584	3.58148	2.56705	1.39517	0.178265	0.0350328
chr1_22797600_22798200	0.81484	0.026082	0.00503151	-0.0317467	-4.85828	-5.68179	0.134756	2.11022	1.92453	NA	NA	NA	NA	NA	NA	NA
chr1_22798200_22798800	0.562427	0.00114646	0.00054367	0.0668593	-6.71657	-6.5718	0.114556	1.93131	1.76234	NA	NA	NA	NA	NA	NA	NA
chr1_227994600_227995200	0.890323	0.000152925	0.0244731	0.0161628	-6.62606	-3.37449	0.116538	1.60004	1.44875	NA	NA	NA	NA	NA	NA	NA
chr1_227995200_227995800	0.401536	0.000652288	0.00585741	-0.0968037	-6.49674	-4.64375	0.114286	1.77102	1.60367	NA	NA	NA	NA	NA	NA	NA
chr1_22800000_22800600	0.408472	0.0200851	0.000341561	-0.0957615	-3.58355	-5.1975	0.114751	1.48581	1.33886	NA	NA	NA	NA	NA	NA	NA
chr1_228000600_228001200	0.455217	0.0581262	0.00237477	0.0949228	-3.22329	-4.83788	0.125998	1.65708	1.50046	NA	NA	NA	NA	NA	NA	NA
chr1_228003600_228004200	0.216361	0.0644259	1.04752e-05	-0.129921	-3.2563	-7.76948	0.10359	1.71696	1.56288	NA	NA	NA	NA	NA	NA	NA
chr1_228005400_228006000	0.057159	0.0469102	7.98683e-05	-0.222772	-4.07923	-7.91598	0.114066	1.9955	1.82122	NA	NA	NA	NA	NA	NA	NA
chr1_22800600_22801200	0.642773	0.00805216	0.000364696	-0.0520415	-4.62489	-5.82565	0.111432	1.6665	1.509	NA	NA	NA	NA	NA	NA	NA
chr1_228006000_228006600	0.265622	0.53767	0.000341668	-0.154292	-1.05968	-5.98896	0.136848	1.70593	1.54278	NA	NA	NA	NA	NA	NA	NA
chr1_228007200_228007800	0.00498831	0.0342603	0.401539	-0.407538	-3.24992	-1.1363	0.137891	1.48768	1.34153	NA	NA	NA	NA	NA	NA	NA
chr1_228007800_228008400	0.672853	0.000746062	0.035882	-0.0548198	-5.97038	-3.22137	0.12897	1.64775	1.48845	NA	NA	NA	NA	NA	NA	NA
chr1_228008400_228009000	0.511926	0.0171731	0.00256123	0.0850264	-4.89856	-5.72684	0.128598	1.97825	1.79109	NA	NA	NA	NA	NA	NA	NA
chr1_228009000_228009600	0.554263	0.019726	0.00134796	0.0680517	-3.25593	-4.16753	0.114196	1.34581	1.21781	NA	NA	NA	NA	NA	NA	NA
chr1_228009600_228010200	0.504493	0.0133158	0.00351216	0.0807391	-3.5626	-3.83985	0.119982	1.38151	1.24508	NA	NA	NA	NA	NA	NA	NA
chr1_228018000_228018600	0.93179	0.00245172	7.33825e-05	0.00944242	-6.00744	-7.42851	0.109693	1.86976	1.69869	NA	NA	NA	NA	NA	NA	NA
chr1_228018600_228019200	0.468	0.053489	0.000139706	0.0845958	-3.65501	-7.02881	0.115561	1.84232	1.68558	NA	NA	NA	NA	NA	NA	NA
chr1_228019200_228019800	0.690486	0.116055	0.000756197	0.0491474	-2.75025	-5.62115	0.122619	1.71572	1.55331	NA	NA	NA	NA	NA	NA	NA
chr1_228019800_228020400	0.59049	0.360948	0.00826102	-0.0694726	-1.23861	-3.36962	0.128162	1.34176	1.21849	NA	NA	NA	NA	NA	NA	NA
chr1_228020400_228021000	0.35289	0.179014	0.000294454	-0.111566	-1.82976	-4.76012	0.11883	1.34004	1.21111	NA	NA	NA	NA	NA	NA	NA
chr1_228037200_228037800	0.0893962	0.0130537	0.0551389	-0.243602	-4.48165	-3.09019	0.140267	1.73258	1.56878	NA	NA	NA	NA	NA	NA	NA
chr1_228037800_228038400	0.167453	0.0682279	0.169139	-0.218842	-3.45456	-2.33892	0.155929	1.8482	1.67328	NA	NA	NA	NA	NA	NA	NA
chr1_228039000_228039600	0.0248163	0.417697	0.010602	-0.358134	-1.87938	-5.61456	0.154145	2.29732	2.10381	NA	NA	NA	NA	NA	NA	NA
chr1_228039600_228040200	0.0369698	0.00104713	0.00798449	-0.246929	-6.00952	-4.30918	0.114794	1.71276	1.55093	NA	NA	NA	NA	NA	NA	NA
chr1_228040200_228040800	0.147419	0.000749291	0.0291395	-0.181703	-6.91966	-3.927	0.123228	1.9105	1.74157	NA	NA	NA	NA	NA	NA	NA
chr1_228050400_228051000	0.678634	0.0224479	0.000176046	-0.0459217	-3.60729	-5.6336	0.110102	1.52492	1.37532	NA	NA	NA	NA	NA	NA	NA
chr1_228051000_228051600	0.425579	0.0117204	0.000320637	-0.0890547	-4.08843	-5.48222	0.110737	1.55491	1.40474	NA	NA	NA	NA	NA	NA	NA
chr1_228058200_228058800	0.923125	0.02132	0.0172614	0.0134455	-4.08562	-3.82884	0.138543	1.71156	1.54756	NA	NA	NA	NA	NA	NA	NA
chr1_228058800_228059400	0.852446	0.0947965	0.0109942	0.0291651	-3.74368	-5.26982	0.155889	2.1929	1.98522	NA	NA	NA	NA	NA	NA	NA
chr1_228060000_228060600	0.660967	0.110236	0.00258505	-0.0616054	-3.38806	-6.01221	0.139522	2.07878	1.88228	NA	NA	NA	NA	NA	NA	NA
chr1_228060600_228061200	0.906755	0.153287	4.19208e-05	-0.0134358	-2.44793	-6.93609	0.11405	1.68478	1.52532	NA	NA	NA	NA	NA	NA	NA
chr1_228061200_228061800	0.70985	0.0276826	0.000104851	0.04498	-4.66729	-7.94435	0.120119	2.04988	1.86448	NA	NA	NA	NA	NA	NA	NA
chr1_228062400_228063000	0.716052	0.174971	0.00349465	-0.0526302	-3.07559	-6.30526	0.143768	2.23107	2.04329	NA	NA	NA	NA	NA	NA	NA
chr1_228063000_228063600	0.938851	0.256559	0.000153799	0.00950772	-2.12424	-6.92684	0.123236	1.84811	1.6734	NA	NA	NA	NA	NA	NA	NA
chr1_228063600_228064200	0.161392	0.0416581	0.000438091	-0.170093	-3.97574	-6.59092	0.119428	1.89512	1.73427	NA	NA	NA	NA	NA	NA	NA
chr1_228072600_228073200	0.671338	0.0517055	2.25465e-06	-0.0411747	-3.22102	-7.92296	0.0963931	1.61083	1.4586	NA	NA	NA	NA	NA	NA	NA
chr1_228073200_228073800	0.620505	0.299915	5.22336e-07	0.0495228	-1.5872	-8.03476	0.0993165	1.51319	1.3699	NA	NA	NA	NA	NA	NA	NA
chr1_228078600_228079200	0.88112	0.00284465	0.00021559	0.0157441	-5.6067	-6.4791	0.104671	1.7743	1.60725	NA	NA	NA	NA	NA	NA	NA
chr1_228080400_228081000	0.485884	0.295345	0.00245654	0.0998704	-2.31051	-6.41839	0.142111	2.18178	1.9981	NA	NA	NA	NA	NA	NA	NA
chr1_228081000_228081600	0.536334	0.061382	0.00532878	-0.0825504	-3.28076	-4.53618	0.132457	1.70917	1.54766	NA	NA	NA	NA	NA	NA	NA
chr1_228081600_228082200	0.0901552	0.173434	0.534263	-0.314455	-2.32052	0.954666	0.181507	1.67722	1.52403	0.118178	0.159591	-3.27519	2.26621	-1.44523	0.163882	0.0327757
chr1_228082800_228083400	0.97087	0.00933837	0.0383456	-0.00503243	-4.28866	-3.03388	0.137032	1.57778	1.42111	NA	NA	NA	NA	NA	NA	NA
chr1_228083400_228084000	0.520091	0.0157334	0.000537915	0.0721406	-3.48043	-4.66014	0.111263	1.38565	1.24851	NA	NA	NA	NA	NA	NA	NA
chr1_22808400_22809000	0.884254	0.102619	0.000149641	-0.0172722	-2.56885	-5.78193	0.117962	1.5412	1.39387	NA	NA	NA	NA	NA	NA	NA
chr1_228084000_228084600	0.0197902	0.0214482	3.21234e-05	0.260822	-4.28008	-7.60819	0.107868	1.7949	1.64343	NA	NA	NA	NA	NA	NA	NA
chr1_22809000_22809600	0.251813	0.0968607	6.54157e-05	0.131797	-2.56944	-6.04312	0.113508	1.51476	1.37063	NA	NA	NA	NA	NA	NA	NA
chr1_228096600_228097200	0.909568	0.0185542	3.59647e-05	-0.0122874	-4.43673	-7.61089	0.107562	1.81495	1.65647	NA	NA	NA	NA	NA	NA	NA
chr1_228097200_228097800	0.327141	0.146724	1.23931e-06	-0.0961023	-2.02833	-6.94149	0.0969889	1.37316	1.23742	NA	NA	NA	NA	NA	NA	NA
chr1_228097800_228098400	0.389603	0.159681	0.00026235	-0.0836195	-1.72592	-4.35078	0.0962388	1.20676	1.09652	NA	NA	NA	NA	NA	NA	NA
chr1_228098400_228099000	0.177475	0.000573421	0.00245987	-0.152171	-5.41668	-4.22359	0.111042	1.4595	1.31504	NA	NA	NA	NA	NA	NA	NA
chr1_228100800_228101400	0.826721	0.0351282	0.0167938	0.028648	-3.85469	-3.9902	0.130095	1.77342	1.60552	NA	NA	NA	NA	NA	NA	NA
chr1_228105000_228105600	0.831686	0.567265	1.2153e-05	-0.0242681	-0.809088	-6.23732	0.113509	1.40369	1.26614	NA	NA	NA	NA	NA	NA	NA
chr1_228105600_228106200	0.819687	0.68438	1.6171e-05	0.0253962	0.514857	-5.52857	0.110752	1.25826	1.14238	0.441792	0.00318188	6.04343	1.69949	3.55603	0.00198052	0.00180292
chr1_228106200_228106800	0.0495419	0.430349	6.86087e-05	0.243438	-1.25305	-6.2644	0.120558	1.57442	1.42563	NA	NA	NA	NA	NA	NA	NA
chr1_228106800_228107400	0.720549	0.00479505	1.2391e-05	-0.0373648	-5.43662	-8.18244	0.103787	1.83044	1.66297	NA	NA	NA	NA	NA	NA	NA
chr1_228107400_228108000	0.578793	0.00388431	0.000207802	-0.0537843	-3.9123	-4.70464	0.0961677	1.28381	1.16365	NA	NA	NA	NA	NA	NA	NA
chr1_228108000_228108600	0.242787	0.0566107	0.00782885	-0.108138	-2.11949	-2.73816	0.091343	1.08274	0.982836	NA	NA	NA	NA	NA	NA	NA
chr1_228108600_228109200	0.894643	0.203747	0.084241	0.0158177	-1.66115	-2.06478	0.118756	1.2877	1.16898	NA	NA	NA	NA	NA	NA	NA
chr1_22813200_22813800	0.954422	0.0711295	1.96971e-05	0.00611201	-3.17249	-7.4253	0.106333	1.71569	1.55361	NA	NA	NA	NA	NA	NA	NA
chr1_228140400_228141000	0.642485	0.0262148	0.0259194	-0.0564213	-3.07073	-2.79523	0.120705	1.33504	1.21272	NA	NA	NA	NA	NA	NA	NA
chr1_228141000_228141600	0.585771	0.157745	0.0012353	-0.055666	-1.74305	-3.80446	0.101397	1.21296	1.10205	NA	NA	NA	NA	NA	NA	NA
chr1_228141600_228142200	0.92762	0.0285032	0.00186291	-0.0111547	-3.56439	-4.70818	0.122098	1.57414	1.42251	NA	NA	NA	NA	NA	NA	NA
chr1_228144000_228144600	0.867147	0.164765	2.31044e-06	-0.017256	-2.29574	-7.98179	0.102557	1.62518	1.47141	NA	NA	NA	NA	NA	NA	NA
chr1_228144600_228145200	0.228488	0.518591	4.80888e-07	-0.132768	0.822864	-6.72509	0.108722	1.26454	1.14186	0.341752	0.00189891	7.54795	1.70379	4.43009	0.000257493	0.000541062
chr1_228145200_228145800	0.612667	0.11422	0.11322	-0.0590106	1.60971	-1.46261	0.115734	0.999003	0.905131	0.0824832	0.0355764	3.07233	1.34806	2.27907	0.033779	0.0105034
chr1_228145800_228146400	0.645088	0.223104	0.114752	0.0535962	1.26088	-1.48782	0.115567	1.02041	0.924747	0.149128	0.0359191	2.7487	1.3771	1.99601	0.0597309	0.0155937
chr1_228146400_228147000	0.335586	0.0756635	0.000632768	0.121654	-3.42312	-6.26743	0.124963	1.88175	1.70379	NA	NA	NA	NA	NA	NA	NA
chr1_228147000_228147600	0.796495	0.0435808	0.00323981	0.0338086	-3.57385	-4.84923	0.130311	1.72019	1.55763	NA	NA	NA	NA	NA	NA	NA
chr1_228147600_228148200	0.941431	0.00609109	0.025128	-0.0100725	-4.96337	-3.61105	0.136317	1.72278	1.55778	NA	NA	NA	NA	NA	NA	NA
chr1_228148200_228148800	0.919454	0.119394	0.0134196	-0.0131217	-2.24213	-3.2949	0.129023	1.41187	1.27924	NA	NA	NA	NA	NA	NA	NA
chr1_228148800_228149400	0.784296	0.0784061	0.000710677	-0.033258	-2.70184	-4.92641	0.120766	1.4996	1.35353	NA	NA	NA	NA	NA	NA	NA
chr1_228149400_228150000	0.643879	0.46905	0.00580166	-0.0695077	-1.27243	-4.56209	0.149329	1.74231	1.57353	NA	NA	NA	NA	NA	NA	NA
chr1_228150000_228150600	0.514484	0.614474	0.00048316	0.0895594	-1.02337	-6.88361	0.136283	2.01734	1.82681	NA	NA	NA	NA	NA	NA	NA
chr1_228152400_228153000	0.298887	0.109404	0.00607659	0.140921	-2.79888	-4.47047	0.134061	1.71315	1.55121	NA	NA	NA	NA	NA	NA	NA
chr1_228156000_228156600	0.263601	0.276287	0.00610368	-0.154829	-2.04834	-4.84571	0.136737	1.85823	1.68239	NA	NA	NA	NA	NA	NA	NA
chr1_228156600_228157200	0.728783	0.614384	0.0050797	-0.0523568	-0.946557	-4.9809	0.150042	1.86545	1.68914	NA	NA	NA	NA	NA	NA	NA
chr1_228159000_228159600	0.374021	0.2038	0.00258345	-0.120811	-2.47948	-5.56009	0.134526	1.92229	1.74061	NA	NA	NA	NA	NA	NA	NA
chr1_228159600_228160200	0.680317	0.0189889	0.00140408	-0.0507925	-4.7315	-6.04078	0.122461	1.94311	1.77249	NA	NA	NA	NA	NA	NA	NA
chr1_228162000_228162600	0.320798	0.0288334	0.00623397	-0.129735	-4.51821	-5.24694	0.129207	1.99974	1.82672	NA	NA	NA	NA	NA	NA	NA
chr1_228162600_228163200	0.705742	0.260819	0.00354006	-0.0511858	-1.65569	-4.0473	0.134689	1.4536	1.31357	NA	NA	NA	NA	NA	NA	NA
chr1_228163200_228163800	0.781567	0.116481	0.002537	-0.0372023	-2.46855	-4.46003	0.133356	1.54183	1.39341	NA	NA	NA	NA	NA	NA	NA
chr1_228163800_228164400	0.727907	0.2363	2.73231e-05	0.0402773	-2.13009	-7.51743	0.115038	1.77422	1.60656	NA	NA	NA	NA	NA	NA	NA
chr1_228164400_228165000	0.834863	0.238358	0.0093114	0.031077	-2.55367	-5.26094	0.148196	2.13653	1.93468	NA	NA	NA	NA	NA	NA	NA
chr1_228165000_228165600	0.613867	0.175628	0.0386968	-0.0818794	-2.55042	-3.56561	0.16113	1.85299	1.67335	NA	NA	NA	NA	NA	NA	NA
chr1_228168000_228168600	0.627696	0.0795624	0.10162	-0.0766607	-3.64066	-3.0705	0.156971	2.02876	1.83664	NA	NA	NA	NA	NA	NA	NA
chr1_228168600_228169200	0.459101	0.0869227	0.111035	-0.127664	-3.90146	-3.28051	0.170935	2.22848	2.01744	NA	NA	NA	NA	NA	NA	NA
chr1_228169800_228170400	0.340684	0.0389849	0.00193935	-0.123361	-4.14372	-5.81256	0.128075	1.94768	1.76369	NA	NA	NA	NA	NA	NA	NA
chr1_228170400_228171000	0.980373	0.124118	1.21604e-05	0.00263755	-2.56068	-7.2853	0.106608	1.6336	1.47893	NA	NA	NA	NA	NA	NA	NA
chr1_228171000_228171600	0.882701	0.966044	0.0426624	0.0141658	0.0400394	-1.76882	0.095457	0.935251	0.847469	0.563148	0.0216202	1.80886	1.2621	1.43322	0.167244	0.0332783
chr1_228171600_228172200	0.374019	0.444517	0.424441	-0.108484	-0.8784	-0.832519	0.120799	1.13858	1.03265	NA	NA	NA	NA	NA	NA	NA
chr1_228174600_228175200	0.451578	0.0158124	0.00546012	-0.101463	-4.50182	-4.73925	0.133591	1.79374	1.62196	NA	NA	NA	NA	NA	NA	NA
chr1_228175200_228175800	0.401361	0.00296304	0.00197236	-0.0944846	-4.54988	-4.29881	0.111506	1.44655	1.30672	NA	NA	NA	NA	NA	NA	NA
chr1_228175800_228176400	0.936624	0.00094054	0.00532306	-0.00991072	-6.98889	-5.25364	0.123935	1.97138	1.7922	NA	NA	NA	NA	NA	NA	NA
chr1_228176400_228177000	0.762132	0.0379695	0.00260955	-0.038716	-4.23	-5.73631	0.127123	1.97733	1.79779	NA	NA	NA	NA	NA	NA	NA
chr1_228177000_228177600	0.925997	0.0772667	0.000869889	-0.0125506	-3.83823	-6.90119	0.134356	2.12189	1.93223	NA	NA	NA	NA	NA	NA	NA
chr1_228181800_228182400	0.823806	0.0871066	0.00129217	-0.0311386	-3.83864	-6.85805	0.139026	2.19392	1.99554	NA	NA	NA	NA	NA	NA	NA
chr1_228205800_228206400	0.836004	0.000208059	0.150828	-0.026703	-5.93016	-1.93159	0.128237	1.46691	1.32127	NA	NA	NA	NA	NA	NA	NA
chr1_228206400_228207000	0.657787	0.00212322	0.50474	-0.06032	-4.60568	-0.860391	0.135253	1.41113	1.27933	NA	NA	NA	NA	NA	NA	NA
chr1_228207000_228207600	0.64691	0.382611	1.74968e-05	0.0522358	-1.23019	-6.05339	0.113259	1.39498	1.25706	NA	NA	NA	NA	NA	NA	NA
chr1_228207600_228208200	0.484528	0.633698	0.0106811	0.0853291	0.609497	-3.07196	0.121041	1.27018	1.15233	0.412843	0.0156863	3.68145	1.71501	2.14661	0.0442711	0.0126359
chr1_228208200_228208800	0.436941	0.800474	0.013357	0.106242	0.353529	-3.25617	0.135431	1.39043	1.26329	0.501195	0.0162847	3.6097	1.87862	1.92147	0.0690394	0.0173083
chr1_228208800_228209400	0.912812	0.0588119	0.00012636	0.0126847	-3.58142	-7.0372	0.11519	1.84642	1.67478	NA	NA	NA	NA	NA	NA	NA
chr1_228209400_228210000	0.638641	0.199461	0.000876178	0.0678115	-2.98466	-7.44362	0.143409	2.29137	2.08553	NA	NA	NA	NA	NA	NA	NA
chr1_228210600_228211200	0.740309	0.00629628	0.0515326	-0.0463047	-5.78268	-3.65277	0.138832	2.01587	1.82534	NA	NA	NA	NA	NA	NA	NA
chr1_228211200_228211800	0.648954	0.000272997	0.0617289	-0.0563232	-6.27563	-2.75394	0.122886	1.58679	1.43671	NA	NA	NA	NA	NA	NA	NA
chr1_228211800_228212400	0.484902	0.00371309	0.114854	-0.0955728	-5.51871	-2.62279	0.135688	1.80125	1.63066	NA	NA	NA	NA	NA	NA	NA
chr1_228214200_228214800	0.635546	0.0156092	0.0191505	0.062786	-4.14185	-3.62556	0.131563	1.64687	1.49106	NA	NA	NA	NA	NA	NA	NA
chr1_228214800_228215400	0.878433	0.499691	0.000197928	-0.0177058	0.837181	-4.5358	0.11509	1.23012	1.11756	0.329636	0.00665622	5.37298	1.66197	3.2329	0.00417068	0.00284119
chr1_228215400_228216000	0.274165	0.666031	4.85468e-05	-0.11743	0.511553	-4.81462	0.106055	1.17732	1.06948	0.43196	0.00428788	5.32617	1.59055	3.34863	0.00319829	0.00240087
chr1_228216000_228216600	0.605028	0.0107235	0.00272321	-0.0624927	-4.21749	-4.55125	0.119969	1.58296	1.43322	NA	NA	NA	NA	NA	NA	NA
chr1_228216600_228217200	0.34717	0.00103036	0.0026769	-0.10835	-5.95813	-4.88353	0.114028	1.69546	1.53489	NA	NA	NA	NA	NA	NA	NA
chr1_228217800_228218400	0.892533	0.0127613	0.00349662	0.0170983	-4.95371	-5.3321	0.125835	1.90843	1.72804	NA	NA	NA	NA	NA	NA	NA
chr1_228218400_228219000	0.899695	0.00364497	0.0017697	-0.0144627	-5.70506	-5.60341	0.114084	1.85799	1.68386	NA	NA	NA	NA	NA	NA	NA
chr1_228219000_228219600	0.734412	0.121816	0.000173106	-0.0399451	-2.67018	-6.2854	0.117001	1.69273	1.53242	NA	NA	NA	NA	NA	NA	NA
chr1_228219600_228220200	0.440606	0.135484	8.07413e-05	0.0903812	-2.59023	-6.69773	0.116145	1.70348	1.54214	NA	NA	NA	NA	NA	NA	NA
chr1_2282400_2283000	0.0737754	0.392341	0.000243397	-0.22801	-1.34165	-5.61255	0.124499	1.55315	1.40593	NA	NA	NA	NA	NA	NA	NA
chr1_228249600_228250200	0.932934	0.14244	0.00152501	-0.0105801	-2.60067	-5.32858	0.125011	1.74149	1.57674	NA	NA	NA	NA	NA	NA	NA
chr1_228250200_228250800	0.14224	0.157184	0.000498986	-0.190153	-2.85142	-6.7953	0.127267	1.98152	1.80849	NA	NA	NA	NA	NA	NA	NA
chr1_22825200_22825800	0.454828	0.493311	0.00672681	-0.112595	-1.52881	-5.74157	0.149325	2.21316	2.01909	NA	NA	NA	NA	NA	NA	NA
chr1_228255600_228256200	0.789711	0.295527	0.00162282	0.0374703	-2.29418	-6.66459	0.139655	2.16719	1.98475	NA	NA	NA	NA	NA	NA	NA
chr1_228256200_228256800	0.0615852	0.74183	1.22631e-05	0.231149	-0.573941	-7.71697	0.120519	1.73134	1.56737	NA	NA	NA	NA	NA	NA	NA
chr1_22825800_22826400	0.0287646	0.462522	8.34952e-05	-0.261629	-1.26181	-6.6796	0.115743	1.70252	1.54171	NA	NA	NA	NA	NA	NA	NA
chr1_228259200_228259800	0.123789	0.17867	0.000912118	0.207744	-2.78972	-6.57585	0.132412	2.04144	1.84945	NA	NA	NA	NA	NA	NA	NA
chr1_228259800_228260400	0.0345311	0.146039	0.00033753	0.266036	-2.78747	-6.63189	0.121972	1.88382	1.70665	NA	NA	NA	NA	NA	NA	NA
chr1_228263400_228264000	0.42067	0.120869	0.00121259	-0.105276	-3.19683	-6.39366	0.129519	2.0213	1.84867	NA	NA	NA	NA	NA	NA	NA
chr1_228264000_228264600	0.70517	0.0793244	0.000401835	-0.045556	-3.0399	-5.86713	0.119631	1.6926	1.53236	NA	NA	NA	NA	NA	NA	NA
chr1_228264600_228265200	0.803868	0.705185	0.852812	0.0327529	-0.441613	-0.196256	0.131096	1.15974	1.05164	NA	NA	NA	NA	NA	NA	NA
chr1_228265200_228265800	0.145011	0.418002	0.243977	0.228741	1.02178	1.33848	0.154183	1.24982	1.13351	0.275827	0.0680651	-0.316703	1.68728	-0.187701	0.853003	0.138178
chr1_228270000_228270600	0.129581	0.307543	0.00233863	0.20106	-1.97851	-5.65005	0.130176	1.91662	1.74941	NA	NA	NA	NA	NA	NA	NA
chr1_228271800_228272400	0.316086	0.00338801	0.000304857	-0.109135	-5.4466	-6.24063	0.107626	1.75864	1.59237	NA	NA	NA	NA	NA	NA	NA
chr1_228272400_228273000	0.404585	0.297517	0.00420384	-0.0972343	-1.36394	-3.54849	0.115547	1.29382	1.17557	NA	NA	NA	NA	NA	NA	NA
chr1_228273000_228273600	0.467365	0.0943207	0.0135929	-0.0977707	-2.48412	-3.38781	0.133367	1.45294	1.31793	NA	NA	NA	NA	NA	NA	NA
chr1_228273600_228274200	0.742405	0.00766915	0.000264138	-0.0366479	-4.95244	-6.36464	0.110807	1.77262	1.60496	NA	NA	NA	NA	NA	NA	NA
chr1_228274200_228274800	0.620742	0.0418748	3.78416e-05	0.0533308	-3.27555	-6.48079	0.107026	1.56309	1.41535	NA	NA	NA	NA	NA	NA	NA
chr1_228274800_228275400	0.128923	0.0475358	0.0114876	-0.211141	-3.50375	-4.10441	0.136461	1.71906	1.55631	NA	NA	NA	NA	NA	NA	NA
chr1_228276600_228277200	0.597546	0.0794817	0.0427553	0.0684132	-2.57978	-2.72436	0.128652	1.43719	1.3059	NA	NA	NA	NA	NA	NA	NA
chr1_228277200_228277800	0.935482	0.000256689	0.00113757	-0.0083838	-5.34169	-4.22304	0.102981	1.34386	1.21338	NA	NA	NA	NA	NA	NA	NA
chr1_228277800_228278400	0.613018	3.25007e-05	0.000365489	-0.0478111	-7.84632	-5.9547	0.0938616	1.69619	1.54271	NA	NA	NA	NA	NA	NA	NA
chr1_228278400_228279000	0.313601	0.00281811	0.00506441	-0.121456	-5.17412	-4.3688	0.119156	1.63567	1.48101	NA	NA	NA	NA	NA	NA	NA
chr1_228279000_228279600	0.617022	0.0726133	0.0352918	-0.056838	-2.39018	-2.56413	0.112857	1.29964	1.18079	NA	NA	NA	NA	NA	NA	NA
chr1_228279600_228280200	0.735141	0.0477231	0.0128929	-0.0347813	-2.49564	-2.8855	0.102168	1.22553	1.1134	NA	NA	NA	NA	NA	NA	NA
chr1_228280200_228280800	0.778334	0.00199127	6.63186e-05	-0.0277105	-5.30529	-6.43745	0.0978431	1.61431	1.46149	NA	NA	NA	NA	NA	NA	NA
chr1_228280800_228281400	0.183038	0.02784	0.00368221	0.181577	-3.91327	-4.76314	0.134238	1.72055	1.5531	NA	NA	NA	NA	NA	NA	NA
chr1_228283200_228283800	0.0113374	0.00360185	1.90497e-05	-0.253945	-5.31518	-7.53212	0.096102	1.72858	1.57261	NA	NA	NA	NA	NA	NA	NA
chr1_228285600_228286200	0.727444	0.0551971	0.00322775	-0.0466346	-3.46657	-4.96438	0.132959	1.7603	1.59393	NA	NA	NA	NA	NA	NA	NA
chr1_228286200_228286800	0.646466	0.0889786	0.000764296	-0.0578385	-3.22281	-6.06634	0.125238	1.85321	1.67799	NA	NA	NA	NA	NA	NA	NA
chr1_228289800_228290400	0.764682	0.0210159	0.126176	0.0347548	-2.37622	1.40296	0.115393	0.992966	0.900048	0.0251153	0.0384196	-3.77918	1.34017	-2.81992	0.0105801	0.0050597
chr1_228290400_228291000	0.591164	0.00363515	0.0285694	0.0689616	-3.3618	2.24633	0.127451	1.0945	0.992483	0.0102746	0.0191223	-5.60813	1.47748	-3.79574	0.00113374	0.00128288
chr1_228291000_228291600	0.274805	0.0118359	0.939731	-0.180928	-4.50427	-0.117506	0.163623	1.71558	1.54534	NA	NA	NA	NA	NA	NA	NA
chr1_228291600_228292200	0.274776	0.161186	0.00119104	0.145042	-2.65797	-5.8512	0.131162	1.86531	1.68882	NA	NA	NA	NA	NA	NA	NA
chr1_228292200_228292800	0.494428	0.141867	0.000121307	0.083274	-2.92114	-7.46754	0.120865	1.95321	1.77174	NA	NA	NA	NA	NA	NA	NA
chr1_228293400_228294000	0.17104	0.0779999	0.000325798	-0.170253	-3.48085	-6.87026	0.122355	1.92925	1.76276	NA	NA	NA	NA	NA	NA	NA
chr1_228294000_228294600	0.0914156	0.0683305	0.0225221	-0.237789	-3.30557	-3.78686	0.137809	1.76917	1.60177	NA	NA	NA	NA	NA	NA	NA
chr1_228299400_228300000	0.754645	0.31065	0.0107186	-0.0460083	-1.98911	-4.67825	0.146306	1.93945	1.75578	NA	NA	NA	NA	NA	NA	NA
chr1_2283000_2283600	0.17184	0.845678	1.74678e-05	-0.167396	-0.285804	-6.34147	0.120532	1.45982	1.31675	NA	NA	NA	NA	NA	NA	NA
chr1_228303600_228304200	0.067402	0.00037779	0.0132947	-0.221727	-5.7369	-3.46653	0.118255	1.49047	1.34393	NA	NA	NA	NA	NA	NA	NA
chr1_228304200_228304800	0.403201	0.00555178	0.00267556	-0.0989913	-4.37458	-4.29982	0.117286	1.50034	1.35136	NA	NA	NA	NA	NA	NA	NA
chr1_228304800_228305400	0.79779	0.0437788	2.15245e-05	-0.0276113	-3.74032	-7.84318	0.107122	1.80209	1.65041	NA	NA	NA	NA	NA	NA	NA
chr1_228306600_228307200	0.0678623	0.294187	5.28826e-06	-0.201127	-1.64059	-7.24346	0.107455	1.54543	1.39912	NA	NA	NA	NA	NA	NA	NA
chr1_228307200_228307800	0.0873872	0.504006	4.66319e-07	-0.174871	-0.917433	-7.26931	0.100037	1.36178	1.23236	NA	NA	NA	NA	NA	NA	NA
chr1_228307800_228308400	0.866119	0.181845	0.000374793	0.0218012	-2.74728	-7.11954	0.128566	2.02539	1.84844	NA	NA	NA	NA	NA	NA	NA
chr1_228310800_228311400	0.269658	0.0937255	0.000412134	0.14072	-3.39809	-6.9201	0.125884	1.9838	1.81131	NA	NA	NA	NA	NA	NA	NA
chr1_228311400_228312000	0.398562	0.118545	0.000297378	0.107974	-3.2062	-7.19076	0.126666	2.01418	1.83103	NA	NA	NA	NA	NA	NA	NA
chr1_228313800_228314400	0.99414	0.0228438	0.00799275	0.000981354	-4.84374	-5.17701	0.132858	2.05397	1.86354	NA	NA	NA	NA	NA	NA	NA
chr1_228314400_228315000	0.495372	0.00158821	0.000311703	-0.0713447	-5.24613	-5.52101	0.103778	1.55884	1.41135	NA	NA	NA	NA	NA	NA	NA
chr1_228315000_228315600	0.139674	0.00610981	7.73835e-05	-0.154114	-5.24198	-7.18063	0.102466	1.82021	1.64828	NA	NA	NA	NA	NA	NA	NA
chr1_228317400_228318000	0.586953	0.722636	0.00120086	0.0749429	-0.522478	-4.56614	0.136944	1.46268	1.31899	NA	NA	NA	NA	NA	NA	NA
chr1_22831800_22832400	0.0628407	0.211397	0.0201018	-0.271849	-2.5345	-4.36451	0.14245	1.99868	1.80987	NA	NA	NA	NA	NA	NA	NA
chr1_228321000_228321600	0.521068	0.000776077	0.000665299	-0.0675912	-6.49719	-6.00236	0.104492	1.79973	1.6392	NA	NA	NA	NA	NA	NA	NA
chr1_228321600_228322200	0.441031	0.00102815	0.000345655	-0.0780837	-5.31321	-5.29585	0.100436	1.51162	1.36557	NA	NA	NA	NA	NA	NA	NA
chr1_228322200_228322800	0.388785	0.00888373	0.000342106	-0.0952023	-4.75957	-6.11027	0.109379	1.73869	1.5742	NA	NA	NA	NA	NA	NA	NA
chr1_22833000_22833600	0.733287	0.175631	0.0429267	0.051215	-2.94262	-4.06398	0.149353	2.13795	1.94971	NA	NA	NA	NA	NA	NA	NA
chr1_228333600_228334200	0.917412	0.387335	0.0073839	0.0117422	0.991578	-2.89216	0.112593	1.13573	1.02987	0.25544	0.0148516	3.88374	1.53314	2.5332	0.0197773	0.00745287
chr1_228334200_228334800	0.891019	0.643828	0.00302339	0.0141146	0.51757	-3.16188	0.102424	1.11176	1.00758	0.418836	0.0129205	3.67945	1.50041	2.4523	0.0235026	0.00832025
chr1_228334800_228335400	0.911948	0.427384	0.000514471	0.0137489	-1.11784	-4.73447	0.123623	1.39548	1.26343	NA	NA	NA	NA	NA	NA	NA
chr1_228336600_228337200	0.812795	0.107097	0.00010111	-0.0280916	-3.16142	-7.51629	0.117913	1.92207	1.75928	NA	NA	NA	NA	NA	NA	NA
chr1_228337200_228337800	0.77668	0.540058	4.37648e-07	0.0291201	-0.955061	-8.28517	0.102038	1.54661	1.40014	NA	NA	NA	NA	NA	NA	NA
chr1_228337800_228338400	0.542443	0.11653	1.44842e-06	0.0614062	-2.71571	-8.54624	0.100031	1.69644	1.53615	NA	NA	NA	NA	NA	NA	NA
chr1_228340200_228340800	0.922209	0.026289	0.0366993	0.0122449	-3.18966	-2.71287	0.12468	1.38747	1.25927	NA	NA	NA	NA	NA	NA	NA
chr1_228340800_228341400	0.552336	0.000942742	0.785841	-0.0628455	-3.86142	0.269898	0.104946	1.08945	0.987304	0.00646026	0.245403	-4.13132	1.47026	-2.80992	0.010817	0.00512696
chr1_228341400_228342000	0.998339	0.000166116	0.315152	0.000228647	-5.32576	-1.19483	0.109192	1.2943	1.17602	NA	NA	NA	NA	NA	NA	NA
chr1_228342000_228342600	0.247442	0.121581	8.68322e-05	0.137409	-2.44875	-6.05682	0.117237	1.55135	1.40195	NA	NA	NA	NA	NA	NA	NA
chr1_228342600_228343200	0.68563	0.185372	0.0172844	-0.0645966	-2.7525	-4.5821	0.158533	2.04597	1.85242	NA	NA	NA	NA	NA	NA	NA
chr1_228345000_228345600	0.815355	0.0331112	0.000482111	0.0274789	-3.94621	-6.12305	0.116972	1.79415	1.62466	NA	NA	NA	NA	NA	NA	NA
chr1_228350400_228351000	0.806782	0.00261598	0.0130419	-0.0308081	-5.86192	-4.30432	0.125211	1.83766	1.6638	NA	NA	NA	NA	NA	NA	NA
chr1_228351000_228351600	0.491517	0.000586834	0.0213612	-0.0846793	-6.15505	-3.59093	0.122075	1.66189	1.50483	NA	NA	NA	NA	NA	NA	NA
chr1_228352800_228353400	0.260681	0.284769	0.00956723	0.167536	-1.81119	-4.08767	0.147044	1.67272	1.50905	NA	NA	NA	NA	NA	NA	NA
chr1_228353400_228354000	0.556385	0.716367	0.000612501	0.0809091	-0.607463	-5.54812	0.136505	1.66131	1.50381	NA	NA	NA	NA	NA	NA	NA
chr1_228354600_228355200	0.974061	0.0208182	2.46462e-05	0.00354058	-4.40349	-7.88752	0.108276	1.83709	1.67434	NA	NA	NA	NA	NA	NA	NA
chr1_228355200_228355800	0.962478	0.0331538	6.55246e-05	-0.00543715	-4.20211	-7.67827	0.114923	1.91098	1.7417	NA	NA	NA	NA	NA	NA	NA
chr1_228359400_228360000	0.050817	0.198336	0.0153723	0.264108	-2.00081	-3.49472	0.131555	1.53214	1.38616	NA	NA	NA	NA	NA	NA	NA
chr1_2283600_2284200	0.109657	0.371467	7.19475e-05	0.191516	1.13593	-5.00528	0.11731	1.25809	1.14295	0.245205	0.00487307	6.14121	1.69974	3.61302	0.00173505	0.00164521
chr1_228360000_228360600	0.180873	0.37829	0.0103315	0.178926	-1.21876	-3.31872	0.131611	1.36943	1.23885	NA	NA	NA	NA	NA	NA	NA
chr1_228360600_228361200	0.684628	0.281194	0.00037873	0.0447615	1.2314	-3.94649	0.109484	1.12873	1.02553	0.18591	0.00804237	5.1779	1.52504	3.39524	0.00287268	0.00224734
chr1_228361200_228361800	0.845303	0.58793	0.00794937	-0.0235807	0.683445	-3.16148	0.120149	1.25214	1.13717	0.385449	0.0150369	3.84493	1.69145	2.27315	0.0341943	0.0105993
chr1_228361800_228362400	0.702548	0.489885	4.54925e-06	0.0442158	0.889554	-6.02933	0.115035	1.27755	1.15454	0.323258	0.0024674	6.91888	1.72195	4.01805	0.000674445	0.000970815
chr1_228362400_228363000	0.0891885	0.415703	7.55107e-05	0.218217	-1.52544	-7.33657	0.125566	1.85665	1.68111	NA	NA	NA	NA	NA	NA	NA
chr1_228365400_228366000	0.928174	0.122473	0.0219229	0.0135567	-3.40288	-4.6487	0.149537	2.16112	1.95698	NA	NA	NA	NA	NA	NA	NA
chr1_228366000_228366600	0.481276	0.102935	0.000581711	0.0904876	-3.14376	-6.33534	0.127403	1.88791	1.70923	NA	NA	NA	NA	NA	NA	NA
chr1_228366600_228367200	0.193041	0.71864	3.97298e-07	0.140536	0.467033	-6.91537	0.106325	1.28806	1.16304	0.459921	0.00187945	7.3824	1.73544	4.2539	0.000388545	0.000686413
chr1_228367200_228367800	0.659519	0.611716	0.0569782	0.0518709	0.579287	-2.00772	0.116941	1.13307	1.02723	0.399844	0.0242414	2.587	1.5294	1.69152	0.106262	0.0235044
chr1_228367800_228368400	0.433837	0.268927	0.443426	-0.107012	-1.47423	-0.925123	0.135487	1.31676	1.19625	NA	NA	NA	NA	NA	NA	NA
chr1_228368400_228369000	0.807126	0.536692	0.286447	0.0342588	-0.715392	1.1235	0.139489	1.1489	1.04127	0.353556	0.0802158	-1.83889	1.55055	-1.18596	0.249537	0.0462711
chr1_228369000_228369600	0.38478	0.641737	0.22117	0.122192	-0.528862	1.26962	0.139199	1.12888	1.02312	0.417639	0.0618348	-1.79848	1.52353	-1.18047	0.251662	0.046612
chr1_228369600_228370200	0.0839858	0.0151089	0.679302	0.249506	-3.47487	-0.517721	0.141138	1.37448	1.24403	NA	NA	NA	NA	NA	NA	NA
chr1_228371400_228372000	0.868971	0.403691	0.0433138	-0.027755	-1.65051	-3.68498	0.167273	1.9576	1.77132	NA	NA	NA	NA	NA	NA	NA
chr1_228372000_228372600	0.975589	0.00300698	0.000271123	-0.0032093	-5.42301	-6.19142	0.10429	1.72705	1.56461	NA	NA	NA	NA	NA	NA	NA
chr1_228372600_228373200	0.907673	0.160815	0.000140107	0.0138611	-2.33768	-6.18751	0.118837	1.63905	1.48415	NA	NA	NA	NA	NA	NA	NA
chr1_228373200_228373800	0.824636	0.623264	0.000678734	0.0338537	0.98513	-6.58941	0.151876	1.9914	1.80281	0.406639	0.00942231	7.57454	2.68622	2.81977	0.0105836	0.0050597
chr1_228373800_228374400	0.716129	0.132654	0.00356092	-0.0499114	-3.18818	-5.86403	0.13638	2.08113	1.90451	NA	NA	NA	NA	NA	NA	NA
chr1_228374400_228375000	0.54976	0.853443	2.0175e-05	0.0719284	-0.266885	-6.17347	0.119336	1.43634	1.29367	NA	NA	NA	NA	NA	NA	NA
chr1_228375000_228375600	0.816964	0.859057	6.98407e-06	0.0264386	-0.246359	-6.3333	0.113552	1.37929	1.24339	NA	NA	NA	NA	NA	NA	NA
chr1_228375600_228376200	0.603811	0.0698314	0.000202467	0.0611701	-3.10909	-6.13754	0.117034	1.67337	1.51493	NA	NA	NA	NA	NA	NA	NA
chr1_228376200_228376800	0.548952	0.114989	0.00377386	0.0804928	-2.61747	-4.50379	0.133274	1.62797	1.47283	NA	NA	NA	NA	NA	NA	NA
chr1_228376800_228377400	0.301606	0.980137	0.000352521	-0.138391	0.0392872	-5.49602	0.132406	1.56912	1.41953	0.567593	0.00787536	5.53531	2.11595	2.616	0.016544	0.00663791
chr1_228377400_228378000	0.330734	0.809603	0.000215186	0.131243	0.438691	-6.60645	0.133452	1.8099	1.63859	0.505471	0.00682629	7.04514	2.44146	2.88563	0.00914253	0.0046217
chr1_228378600_228379200	0.693916	0.00199881	0.0638211	0.0538567	-5.32834	-2.78416	0.135959	1.62198	1.46455	NA	NA	NA	NA	NA	NA	NA
chr1_228379200_228379800	0.750204	1.76615e-06	0.0702119	-0.0355563	-8.52268	-2.60038	0.110989	1.54831	1.40154	NA	NA	NA	NA	NA	NA	NA
chr1_228380400_228381000	0.0698106	0.0092342	0.00485198	-0.221824	-5.0774	-5.06547	0.11938	1.86498	1.70799	NA	NA	NA	NA	NA	NA	NA
chr1_228394200_228394800	0.406226	0.560764	0.00565226	0.104864	-0.788415	-3.5553	0.125053	1.34511	1.22216	NA	NA	NA	NA	NA	NA	NA
chr1_228394800_228395400	0.878626	0.666226	0.00290289	-0.0175331	0.51321	-3.38501	0.11415	1.18187	1.07369	0.43206	0.0128433	3.89822	1.59675	2.44134	0.0240545	0.0084341
chr1_228397200_228397800	0.391316	0.0501324	1.45607e-05	-0.0905336	-3.60787	-7.99237	0.104577	1.79155	1.64067	NA	NA	NA	NA	NA	NA	NA
chr1_228397800_228398400	0.993512	0.0856788	9.06787e-05	0.000942858	-3.26141	-7.30246	0.115296	1.85528	1.69562	NA	NA	NA	NA	NA	NA	NA
chr1_228399000_228399600	0.476544	0.0418713	0.000708222	0.0865473	-3.86234	-6.09643	0.120543	1.84308	1.67446	NA	NA	NA	NA	NA	NA	NA
chr1_228399600_228400200	0.377758	0.102441	0.0143998	-0.128956	-3.60397	-4.9859	0.144735	2.16107	1.9572	NA	NA	NA	NA	NA	NA	NA
chr1_228400200_228400800	0.772161	0.0611196	0.00542778	-0.0388334	-3.87269	-5.33773	0.133297	2.01542	1.8254	NA	NA	NA	NA	NA	NA	NA
chr1_228401400_228402000	0.333355	0.0219392	0.000496271	-0.114216	-4.31656	-6.18613	0.116776	1.81739	1.64558	NA	NA	NA	NA	NA	NA	NA
chr1_228402000_228402600	0.48572	0.068145	0.000198029	-0.082106	-3.18175	-6.2523	0.116789	1.70171	1.54054	NA	NA	NA	NA	NA	NA	NA
chr1_228408000_228408600	0.919452	0.0569976	3.39621e-06	0.0100329	-2.90494	-7.14425	0.0986494	1.48641	1.34551	NA	NA	NA	NA	NA	NA	NA
chr1_228408600_228409200	0.700121	0.0274185	3.98165e-06	0.0377375	-3.61383	-7.5486	0.0973452	1.58435	1.4345	NA	NA	NA	NA	NA	NA	NA
chr1_228410400_228411000	0.587475	0.457801	0.0321908	0.0824429	-1.55839	-4.167	0.150859	2.08054	1.88401	NA	NA	NA	NA	NA	NA	NA
chr1_228414600_228415200	0.04226	0.0958637	0.0126455	-0.284758	-2.86744	-3.96652	0.136154	1.68523	1.52599	NA	NA	NA	NA	NA	NA	NA
chr1_228415200_228415800	0.73343	0.0511692	1.27165e-05	0.0356359	-3.10358	-6.88751	0.103979	1.54838	1.40203	NA	NA	NA	NA	NA	NA	NA
chr1_228415800_228416400	0.747172	0.171161	1.78846e-05	0.0355176	-1.94545	-6.05855	0.109491	1.39853	1.25988	NA	NA	NA	NA	NA	NA	NA
chr1_2284200_2284800	0.0228612	0.943562	0.00430817	0.300821	-0.0952741	-3.65872	0.127579	1.33819	1.21571	NA	NA	NA	NA	NA	NA	NA
chr1_228420600_228421200	0.666034	0.0182812	0.630526	-0.066125	-4.19354	-0.750208	0.152185	1.71121	1.54889	NA	NA	NA	NA	NA	NA	NA
chr1_228421200_228421800	0.988792	0.040444	0.732159	-0.00240636	-3.96515	-0.585539	0.170338	1.87821	1.70005	NA	NA	NA	NA	NA	NA	NA
chr1_228424800_228425400	0.340588	0.00247632	0.0104868	0.120408	-4.84607	-3.63881	0.124984	1.50996	1.3613	NA	NA	NA	NA	NA	NA	NA
chr1_228425400_228426000	0.0753649	0.00111995	0.0605677	0.225349	-4.95048	-2.48159	0.123747	1.42021	1.2886	NA	NA	NA	NA	NA	NA	NA
chr1_228426000_228426600	0.505208	0.0418721	0.000463709	0.0807608	-3.92606	-6.41543	0.120217	1.87349	1.69645	NA	NA	NA	NA	NA	NA	NA
chr1_228443400_228444000	0.0276653	0.209983	0.001087	0.317523	-2.7783	-6.99095	0.13944	2.18403	1.99974	NA	NA	NA	NA	NA	NA	NA
chr1_228445200_228445800	0.991708	1.2009e-05	0.0661665	0.00105839	-6.26855	-2.17385	0.101271	1.27154	1.15395	NA	NA	NA	NA	NA	NA	NA
chr1_228445800_228446400	0.4623	0.000110496	0.732675	-0.0657079	-4.29758	-0.315488	0.0886134	1.01255	0.91783	NA	NA	NA	NA	NA	NA	NA
chr1_228446400_228447000	0.45951	0.000102004	0.0173155	-0.0839009	-6.37462	-3.32542	0.112442	1.49303	1.34478	NA	NA	NA	NA	NA	NA	NA
chr1_228451800_228452400	0.895831	0.0506582	0.0344	-0.0195975	2.76013	-2.72428	0.148822	1.37386	1.24808	0.0445371	0.0200898	5.4844	1.85612	2.95476	0.00783294	0.00421564
chr1_228452400_228453000	0.443868	0.0456728	0.00565867	-0.109828	2.76883	-3.55833	0.142154	1.34647	1.22338	0.0413755	0.0142694	6.32716	1.81924	3.47791	0.00237339	0.002
chr1_228456600_228457200	0.862751	0.0291702	0.00181418	0.0215552	-3.81007	-5.0793	0.123965	1.69006	1.53035	NA	NA	NA	NA	NA	NA	NA
chr1_228457200_228457800	0.136641	0.660855	0.00109286	0.21276	0.72239	-5.192	0.140347	1.63546	1.48593	0.428757	0.0105235	5.91439	2.20969	2.67657	0.014502	0.0061301
chr1_228457800_228458400	0.529717	0.787586	5.87267e-05	0.0631431	-0.370274	-5.51141	0.0996855	1.36589	1.24057	NA	NA	NA	NA	NA	NA	NA
chr1_228458400_228459000	0.954261	0.0060689	5.01962e-07	0.0048135	-3.91697	-7.19701	0.0834477	1.35893	1.22462	NA	NA	NA	NA	NA	NA	NA
chr1_228459000_228459600	0.860055	0.00066015	6.76374e-06	-0.0161355	-6.39234	-8.15282	0.0909892	1.74446	1.59759	NA	NA	NA	NA	NA	NA	NA
chr1_228463800_228464400	0.448303	0.00274548	0.0670814	-0.093299	-4.73851	-2.54389	0.121952	1.49355	1.3551	NA	NA	NA	NA	NA	NA	NA
chr1_228464400_228465000	0.869403	0.000150754	0.00298731	-0.017272	-6.08861	-4.15672	0.104443	1.46864	1.32278	NA	NA	NA	NA	NA	NA	NA
chr1_228465000_228465600	0.645521	0.0997638	3.8151e-06	0.0463163	-2.39056	-6.76581	0.100001	1.42191	1.28263	NA	NA	NA	NA	NA	NA	NA
chr1_228465600_228466200	0.403831	0.191897	3.94441e-05	0.0956749	-1.88541	-5.8512	0.11351	1.42271	1.28144	NA	NA	NA	NA	NA	NA	NA
chr1_22846800_22847400	0.0117568	0.263243	0.0177341	-0.377721	-2.22614	-4.38118	0.143722	1.96452	1.77874	NA	NA	NA	NA	NA	NA	NA
chr1_228471000_228471600	0.96045	0.0010089	0.000705279	-0.00537146	-6.87658	-6.43962	0.107707	1.95283	1.76805	NA	NA	NA	NA	NA	NA	NA
chr1_22848000_22848600	0.111338	0.175562	0.00706547	-0.246053	-3.18341	-5.94121	0.15145	2.31252	2.10305	NA	NA	NA	NA	NA	NA	NA
chr1_22848600_22849200	0.175389	0.154917	0.00677215	-0.217794	-3.54955	-6.33773	0.158147	2.45288	2.23073	NA	NA	NA	NA	NA	NA	NA
chr1_228487800_228488400	0.0857571	0.344152	3.66497e-05	0.209831	-1.44843	-6.26661	0.119395	1.51473	1.36563	NA	NA	NA	NA	NA	NA	NA
chr1_228488400_228489000	0.216431	0.382313	9.8267e-05	0.146707	-1.22929	-5.40708	0.116993	1.39308	1.26294	NA	NA	NA	NA	NA	NA	NA
chr1_228489000_228489600	0.393086	0.0317166	0.00894285	0.11633	-4.11545	-4.59347	0.134882	1.85529	1.67958	NA	NA	NA	NA	NA	NA	NA
chr1_228489600_228490200	0.47647	1.6876e-30	2.02306e-32	0.0755588	6.41282	6.4658	0.105221	0.2203	0.200067	0.0041589	0.00148798	-0.052974	0.297588	-0.178011	0.860505	0.139195
chr1_228490200_228490800	0.46049	1.02016e-33	3.2157e-35	0.0799877	6.82653	6.60729	0.107433	0.196927	0.175824	0.0041589	0.00148798	0.219236	0.263997	0.830448	0.416089	0.0715098
chr1_228493800_228494400	0.542283	0.0133257	0.000716927	0.0729209	-4.82154	-6.15796	0.118741	1.86992	1.69327	NA	NA	NA	NA	NA	NA	NA
chr1_228494400_228495000	0.622348	0.0423661	0.000336103	0.0588173	-3.71908	-6.26201	0.118583	1.77919	1.6109	NA	NA	NA	NA	NA	NA	NA
chr1_228512400_228513000	0.438512	0.0977721	0.0105489	0.0927942	1.91931	-2.74912	0.118698	1.13468	1.02935	0.0727107	0.0156531	4.66843	1.53201	3.04725	0.00636068	0.00366732
chr1_228513000_228513600	0.459731	2.23877e-06	0.000791297	0.0823708	3.34327	2.00725	0.110446	0.615251	0.557019	0.0041589	0.00979104	1.33601	0.829943	1.60976	0.123121	0.0262145
chr1_228538200_228538800	0.626834	0.188552	0.0113454	-0.0782268	-3.2149	-5.78918	0.159777	2.40732	2.19106	NA	NA	NA	NA	NA	NA	NA
chr1_228556200_228556800	0.0105094	0.0603086	0.205112	-0.400948	-3.83756	-2.32346	0.150044	1.99061	1.80666	NA	NA	NA	NA	NA	NA	NA
chr1_22860000_22860600	0.269624	0.146837	0.00531339	0.123196	-1.91391	-3.45299	0.110199	1.29607	1.17766	NA	NA	NA	NA	NA	NA	NA
chr1_22860600_22861200	0.416113	0.017223	0.00773595	0.0925046	-3.38124	-3.45996	0.112689	1.36615	1.23989	NA	NA	NA	NA	NA	NA	NA
chr1_22862400_22863000	0.353089	0.0156369	0.00874447	-0.117104	-3.91633	-3.86761	0.12478	1.55765	1.40971	NA	NA	NA	NA	NA	NA	NA
chr1_22863000_22863600	0.460616	0.0307365	0.00835665	-0.0993105	-3.65093	-4.07784	0.133424	1.63584	1.47695	NA	NA	NA	NA	NA	NA	NA
chr1_228646800_228647400	0.845442	0.0146578	0.000235714	-0.0220626	-4.71187	-6.72566	0.112516	1.85483	1.6804	NA	NA	NA	NA	NA	NA	NA
chr1_228647400_228648000	0.905674	0.0107503	0.00156969	0.0144709	-4.21611	-4.82039	0.121423	1.58303	1.43061	NA	NA	NA	NA	NA	NA	NA
chr1_228648000_228648600	0.755572	0.0303891	0.00230615	-0.0408131	-4.14931	-5.43218	0.130295	1.85506	1.67937	NA	NA	NA	NA	NA	NA	NA
chr1_22869600_22870200	0.0512402	0.0272515	0.0196286	-0.263487	-3.82905	-3.67631	0.131496	1.67678	1.51828	NA	NA	NA	NA	NA	NA	NA
chr1_22870200_22870800	0.0965906	0.138585	0.0185731	-0.223866	-2.13034	-3.12339	0.131866	1.41241	1.27792	NA	NA	NA	NA	NA	NA	NA
chr1_22870800_22871400	0.0769058	0.163588	0.00538146	-0.249402	-2.69686	-5.04532	0.137703	1.9037	1.72352	NA	NA	NA	NA	NA	NA	NA
chr1_228736200_228736800	0.60306	0.00373791	0.000842535	0.05973	-5.7064	-6.06222	0.114041	1.86398	1.69222	NA	NA	NA	NA	NA	NA	NA
chr1_228751800_228752400	0.810452	0.00913694	0.0155392	-0.0315235	-5.55846	-4.68911	0.130651	2.03861	1.86313	NA	NA	NA	NA	NA	NA	NA
chr1_228752400_228753000	0.860217	0.00606928	0.0100705	-0.022646	-5.83589	-4.97542	0.127852	2.02468	1.8504	NA	NA	NA	NA	NA	NA	NA
chr1_228754200_228754800	0.593884	0.0354551	0.000746408	0.0632874	-3.43405	-5.19298	0.11783	1.58287	1.43326	NA	NA	NA	NA	NA	NA	NA
chr1_228754800_228755400	0.775209	0.0352501	0.00697079	-0.0320582	-2.86954	-3.39735	0.111577	1.32111	1.20041	NA	NA	NA	NA	NA	NA	NA
chr1_228755400_228756000	0.760577	0.00226234	0.00549218	-0.0370345	-4.89601	-3.97564	0.120786	1.51044	1.36164	NA	NA	NA	NA	NA	NA	NA
chr1_22878600_22879200	0.805702	0.00642513	0.00192641	0.0293511	-5.00486	-5.22303	0.118612	1.74937	1.58368	NA	NA	NA	NA	NA	NA	NA
chr1_228789600_228790200	0.286455	0.320423	0.00159323	0.140248	-1.97457	-6.05454	0.129985	1.965	1.79964	NA	NA	NA	NA	NA	NA	NA
chr1_228790200_228790800	0.393501	0.0808494	2.76836e-05	0.0943279	-3.211	-7.6799	0.109468	1.79724	1.6427	NA	NA	NA	NA	NA	NA	NA
chr1_22879200_22879800	0.969482	0.00101529	0.00374345	-0.00435602	-5.72198	-4.50561	0.113218	1.62594	1.472	NA	NA	NA	NA	NA	NA	NA
chr1_22879800_22880400	0.0477758	0.0199585	0.00209888	-0.245357	-4.21906	-5.16976	0.120517	1.74741	1.58198	NA	NA	NA	NA	NA	NA	NA
chr1_228826200_228826800	0.700098	0.00104038	0.590563	-0.0529651	-5.48355	-0.765252	0.136614	1.56187	1.41201	NA	NA	NA	NA	NA	NA	NA
chr1_228826800_228827400	0.76322	0.00983544	0.00172839	-0.0397988	-2.84099	3.18443	0.131298	1.05299	0.954576	0.0164873	0.011671	-6.02542	1.42127	-4.23947	0.000401869	0.000693341
chr1_228827400_228828000	0.219948	0.0357253	0.819665	0.208692	-3.4835	0.333835	0.167722	1.60814	1.45566	0.0351367	0.256569	-3.81733	2.16911	-1.75986	0.0937194	0.0214999
chr1_228836400_228837000	0.686595	0.171018	0.00536742	-0.0597662	-3.111	-5.96687	0.147156	2.23566	2.03765	NA	NA	NA	NA	NA	NA	NA
chr1_228837000_228837600	0.554012	0.127459	0.00203811	0.0831623	-3.34679	-6.44104	0.139464	2.15454	1.96479	NA	NA	NA	NA	NA	NA	NA
chr1_228837600_228838200	0.758009	0.0985307	0.0617043	0.0488971	-3.52343	-3.6235	0.157728	2.08788	1.89016	NA	NA	NA	NA	NA	NA	NA
chr1_228838200_228838800	0.325307	0.0168362	0.254131	0.152771	-4.92413	-2.07324	0.15359	1.98212	1.79441	NA	NA	NA	NA	NA	NA	NA
chr1_2288400_2289000	0.809846	0.068	0.00374281	0.0298492	-2.64184	-3.90494	0.12331	1.41218	1.27574	NA	NA	NA	NA	NA	NA	NA
chr1_22886400_22887000	0.164143	0.0365969	0.000128708	-0.155819	-3.51451	-6.1937	0.11014	1.63045	1.47609	NA	NA	NA	NA	NA	NA	NA
chr1_228866400_228867000	0.352852	0.205944	0.00501703	0.130991	-2.69553	-5.65756	0.139507	2.09989	1.91563	NA	NA	NA	NA	NA	NA	NA
chr1_228867000_228867600	0.0385189	0.198601	0.00258821	0.286113	-2.66858	-5.95364	0.134145	2.04472	1.86419	NA	NA	NA	NA	NA	NA	NA
chr1_22887000_22887600	0.629532	0.309418	1.16995e-06	0.0494691	-1.38946	-6.84861	0.101838	1.35128	1.21716	NA	NA	NA	NA	NA	NA	NA
chr1_22887600_22888200	0.239129	0.799356	9.0898e-06	0.140809	-0.421385	-7.4801	0.118004	1.64788	1.49181	NA	NA	NA	NA	NA	NA	NA
chr1_228876000_228876600	0.844614	0.197026	0.000618678	0.0224346	-1.7331	-4.42671	0.113796	1.32319	1.20094	NA	NA	NA	NA	NA	NA	NA
chr1_228876600_228877200	0.765827	0.250896	0.000477616	0.0338006	-1.54764	-4.55575	0.11279	1.33026	1.20781	NA	NA	NA	NA	NA	NA	NA
chr1_228877200_228877800	0.43543	0.636952	0.00304238	0.115987	-1.05467	-6.32535	0.147364	2.21923	2.01711	NA	NA	NA	NA	NA	NA	NA
chr1_228898200_228898800	0.0825778	0.0872972	0.0127696	-0.241922	-2.61284	-3.50538	0.136203	1.49426	1.35059	NA	NA	NA	NA	NA	NA	NA
chr1_228898800_228899400	0.190156	0.110477	0.0134518	-0.187837	-2.53657	-3.62525	0.141173	1.55742	1.40802	NA	NA	NA	NA	NA	NA	NA
chr1_2289000_2289600	0.945283	0.0177385	0.00857948	-0.00879586	-3.72673	-3.74902	0.127436	1.5131	1.36285	NA	NA	NA	NA	NA	NA	NA
chr1_228921000_228921600	0.926948	0.000291007	0.00176145	-0.0103367	-7.22311	-5.57746	0.1121	1.83598	1.67524	NA	NA	NA	NA	NA	NA	NA
chr1_228921600_228922200	0.661822	0.000824406	0.00716724	-0.0535068	-6.87596	-4.91938	0.121508	1.91544	1.7447	NA	NA	NA	NA	NA	NA	NA
chr1_228937800_228938400	0.508721	0.574369	0.00136746	0.0948465	-0.893237	-4.86116	0.142363	1.57864	1.42256	NA	NA	NA	NA	NA	NA	NA
chr1_228938400_228939000	0.838249	0.70703	0.0394276	0.0300579	-0.545692	-2.77646	0.146382	1.44256	1.30811	NA	NA	NA	NA	NA	NA	NA
chr1_228945600_228946200	0.357299	0.0120992	0.250602	-0.138106	-5.59758	-2.26393	0.148465	2.13909	1.94471	NA	NA	NA	NA	NA	NA	NA
chr1_228946200_228946800	0.638799	0.0107296	0.256761	-0.067462	-5.36745	-2.10444	0.142737	2.01475	1.83167	NA	NA	NA	NA	NA	NA	NA
chr1_2289600_2290200	0.84419	0.00805662	0.0691502	-0.0268068	-4.56508	-2.77339	0.135598	1.64507	1.48891	NA	NA	NA	NA	NA	NA	NA
chr1_228964200_228964800	0.472732	0.0279845	0.0183512	0.100872	-4.36131	-4.2557	0.139281	1.91941	1.73769	NA	NA	NA	NA	NA	NA	NA
chr1_228964800_228965400	0.267292	0.039379	0.000322323	0.14146	-4.26174	-7.11422	0.125913	2.00737	1.82372	NA	NA	NA	NA	NA	NA	NA
chr1_228978600_228979200	0.923565	0.0511893	0.00146842	-0.0117823	-3.75485	-5.75578	0.122107	1.87347	1.69658	NA	NA	NA	NA	NA	NA	NA
chr1_228984600_228985200	0.0714081	0.0106532	0.000187602	0.223242	-5.13233	-7.12624	0.120854	1.92447	1.7484	NA	NA	NA	NA	NA	NA	NA
chr1_228985800_228986400	0.666543	0.0333317	0.00030551	0.0501531	-3.91621	-6.3259	0.115614	1.78286	1.61442	NA	NA	NA	NA	NA	NA	NA
chr1_228986400_228987000	0.523757	0.0542909	0.000131078	0.0748611	-3.4802	-6.67809	0.116485	1.76034	1.59373	NA	NA	NA	NA	NA	NA	NA
chr1_228988200_228988800	0.712031	0.209786	0.00336763	0.0513905	-2.52068	-5.55822	0.138329	1.98065	1.79342	NA	NA	NA	NA	NA	NA	NA
chr1_228988800_228989400	0.0288633	0.149688	0.00081385	0.273636	-2.56643	-5.69685	0.121134	1.7505	1.58506	NA	NA	NA	NA	NA	NA	NA
chr1_229003200_229003800	0.099882	0.0292264	0.00156529	0.207202	-4.24706	-5.75176	0.123289	1.88459	1.70653	NA	NA	NA	NA	NA	NA	NA
chr1_229003800_229004400	0.553294	0.61934	0.507548	0.0798992	-0.619971	-0.750882	0.133748	1.23919	1.12393	NA	NA	NA	NA	NA	NA	NA
chr1_229004400_229005000	0.768247	0.940173	0.615171	0.0384374	0.0863191	-0.525109	0.129644	1.1436	1.03718	0.555117	0.187275	0.611428	1.54388	0.396034	0.696273	0.115298
chr1_229006800_229007400	0.501181	0.052784	0.161353	-0.0986296	-3.98663	-2.58399	0.14543	2.00327	1.81413	NA	NA	NA	NA	NA	NA	NA
chr1_229007400_229008000	0.123602	0.000578174	0.124966	0.187385	-6.25114	-2.38695	0.119374	1.68559	1.52629	NA	NA	NA	NA	NA	NA	NA
chr1_2290200_2290800	0.554251	1.15239e-05	3.96569e-06	-0.0741331	-4.50084	4.339	0.124397	0.910665	0.824376	0.0041589	0.00239576	-8.83984	1.22838	-7.19636	5.74606e-07	0
chr1_229024200_229024800	0.523991	0.122305	0.00677821	-0.0864066	-2.62034	-4.27792	0.134527	1.66337	1.50591	NA	NA	NA	NA	NA	NA	NA
chr1_229024800_229025400	0.79637	0.343296	0.0036481	0.0376337	-1.63048	-4.71277	0.144963	1.70206	1.53498	NA	NA	NA	NA	NA	NA	NA
chr1_229025400_229026000	0.959711	0.151472	8.76681e-05	0.00609931	-2.90487	-7.82464	0.120058	1.99023	1.8124	NA	NA	NA	NA	NA	NA	NA
chr1_229030800_229031400	0.558221	0.187391	0.0015978	0.0785569	-2.734	-6.26798	0.133158	2.04175	1.86364	NA	NA	NA	NA	NA	NA	NA
chr1_229031400_229032000	0.94643	0.00872385	0.0007039	-0.00801441	-5.32551	-6.46361	0.118603	1.94047	1.77431	NA	NA	NA	NA	NA	NA	NA
chr1_229032000_229032600	0.535157	0.00029056	0.0006115	-0.0723012	-7.43891	-6.33789	0.115675	1.89059	1.71762	NA	NA	NA	NA	NA	NA	NA
chr1_2290800_2291400	0.958375	7.42592e-06	1.82888e-06	-0.00651748	-4.46205	4.37262	0.124169	0.879207	0.79587	0.0041589	0.00215626	-8.83467	1.18592	-7.44961	3.44332e-07	0
chr1_229087800_229088400	0.770949	0.0789347	0.00619233	0.0389969	-3.02485	-4.37844	0.13313	1.68196	1.52302	NA	NA	NA	NA	NA	NA	NA
chr1_229106400_229107000	0.399165	0.000571696	0.217937	0.116526	-5.94339	-1.80657	0.136874	1.60099	1.44547	NA	NA	NA	NA	NA	NA	NA
chr1_229107000_229107600	0.196101	0.00810056	0.0335127	0.174806	-5.36926	-3.84728	0.133181	1.93632	1.75337	NA	NA	NA	NA	NA	NA	NA
chr1_229117200_229117800	0.213221	0.145885	0.00105517	0.175781	-3.31711	-7.1951	0.139183	2.24088	2.05218	NA	NA	NA	NA	NA	NA	NA
chr1_229118400_229119000	0.288524	0.175721	0.00135715	0.138134	-2.70296	-6.10266	0.128584	1.96425	1.78451	NA	NA	NA	NA	NA	NA	NA
chr1_229119000_229119600	0.231002	0.195765	0.00122227	0.149926	-2.45406	-5.86555	0.123448	1.86826	1.69731	NA	NA	NA	NA	NA	NA	NA
chr1_229127400_229128000	0.879278	0.124947	0.0133912	-0.0224553	-3.38666	-5.05237	0.146992	2.16542	1.96093	NA	NA	NA	NA	NA	NA	NA
chr1_22912800_22913400	0.256011	0.00070735	0.0011277	-0.124829	-6.71316	-5.81547	0.108475	1.84364	1.66949	NA	NA	NA	NA	NA	NA	NA
chr1_22913400_22914000	0.318235	0.000201114	0.000296593	-0.0982324	-7.11077	-6.23968	0.0973105	1.75422	1.58851	NA	NA	NA	NA	NA	NA	NA
chr1_229138200_229138800	0.498425	0.193513	1.28032e-05	-0.0768987	-2.4361	-8.20413	0.112658	1.84507	1.67075	NA	NA	NA	NA	NA	NA	NA
chr1_229138800_229139400	0.0873334	0.189478	1.33911e-05	-0.191834	-2.26072	-7.52209	0.109721	1.69645	1.53611	NA	NA	NA	NA	NA	NA	NA
chr1_2291400_2292000	0.543041	0.00019256	0.000174125	0.0829427	-4.3398	3.96407	0.135315	1.06695	0.96691	0.00467978	0.00641885	-8.30387	1.43989	-5.767	1.21187e-05	1.8154e-05
chr1_229147200_229147800	0.560709	0.0184458	0.00581294	0.0716893	-4.09298	-4.3892	0.122292	1.67269	1.51428	NA	NA	NA	NA	NA	NA	NA
chr1_229147800_229148400	0.426421	0.642014	0.147704	0.104827	-0.595879	-1.7031	0.130588	1.27299	1.15585	NA	NA	NA	NA	NA	NA	NA
chr1_229148400_229149000	0.519918	0.0349232	0.294358	-0.0935717	-3.11174	-1.37753	0.144257	1.42992	1.29809	NA	NA	NA	NA	NA	NA	NA
chr1_22915800_22916400	0.871859	0.150779	0.000652772	-0.0217541	-2.76802	-6.2871	0.13409	1.89318	1.71398	NA	NA	NA	NA	NA	NA	NA
chr1_229158000_229158600	0.101848	0.327476	0.000791396	0.224848	-1.78547	-5.88258	0.134587	1.80321	1.63245	NA	NA	NA	NA	NA	NA	NA
chr1_229158600_229159200	0.329004	0.122646	0.00272043	0.135644	-3.20303	-5.85274	0.137429	2.03516	1.84285	NA	NA	NA	NA	NA	NA	NA
chr1_22916400_22917000	0.956083	0.18021	2.4815e-05	-0.00638028	-2.50832	-7.85453	0.115204	1.84216	1.66808	NA	NA	NA	NA	NA	NA	NA
chr1_22917000_22917600	0.0879861	0.136076	0.000116896	0.205858	-2.84228	-7.2414	0.117994	1.87214	1.71332	NA	NA	NA	NA	NA	NA	NA
chr1_22920000_22920600	0.726697	0.0276876	0.000595471	-0.041428	-4.01105	-5.89999	0.117778	1.76171	1.59512	NA	NA	NA	NA	NA	NA	NA
chr1_229203000_229203600	0.751624	0.251712	0.0493581	0.0537269	-2.91535	-4.62032	0.168701	2.51024	2.28619	NA	NA	NA	NA	NA	NA	NA
chr1_229203600_229204200	0.248274	0.165873	0.00366966	0.177524	-3.32635	-6.58359	0.151733	2.36107	2.14582	NA	NA	NA	NA	NA	NA	NA
chr1_229204800_229205400	0.54884	0.266682	0.0025054	0.0811613	-2.03428	-5.24733	0.134343	1.80836	1.6371	NA	NA	NA	NA	NA	NA	NA
chr1_22920600_22921200	0.0334691	0.00789761	0.000865858	-0.244277	-4.90619	-5.70518	0.111299	1.76314	1.59667	NA	NA	NA	NA	NA	NA	NA
chr1_22921200_22921800	0.0334004	0.000367484	3.44633e-05	-0.231524	-6.54522	-7.10186	0.105445	1.69648	1.54127	NA	NA	NA	NA	NA	NA	NA
chr1_229230000_229230600	0.716345	0.0617585	0.000148022	0.0419037	-3.4161	-6.7003	0.114591	1.78237	1.61392	NA	NA	NA	NA	NA	NA	NA
chr1_229230600_229231200	0.505593	0.0496526	0.00417303	-0.0868577	-4.03143	-5.48887	0.12941	1.9975	1.81677	NA	NA	NA	NA	NA	NA	NA
chr1_229249200_229249800	0.274261	0.00325807	0.0482756	0.149092	-5.56818	-3.29093	0.134677	1.78973	1.62026	NA	NA	NA	NA	NA	NA	NA
chr1_229270200_229270800	0.532496	0.0309057	0.842474	-0.0655044	-2.16296	0.175838	0.104119	0.970173	0.87963	0.0319549	0.26413	-2.3388	1.30957	-1.78592	0.0892842	0.0207549
chr1_229270800_229271400	0.273601	0.737405	0.377954	-0.111838	-0.276396	0.660999	0.100884	0.819176	0.742186	0.469958	0.108051	-0.937396	1.10539	-0.848022	0.406461	0.0701474
chr1_229271400_229272000	0.992927	0.177729	0.113988	-0.00143563	-2.91561	-3.1082	0.161044	2.12884	1.92771	NA	NA	NA	NA	NA	NA	NA
chr1_229326000_229326600	0.855932	0.068363	0.00284636	0.0223726	-3.23598	-4.95545	0.12251	1.73214	1.56831	NA	NA	NA	NA	NA	NA	NA
chr1_229326600_229327200	0.403129	0.1282	0.00971905	0.112733	-3.0094	-4.75091	0.133547	1.94121	1.75787	NA	NA	NA	NA	NA	NA	NA
chr1_229341600_229342200	0.707742	0.00458389	0.0337779	0.0469637	-5.51048	-3.66029	0.124468	1.84499	1.67077	NA	NA	NA	NA	NA	NA	NA
chr1_229342800_229343400	0.841659	0.0827669	0.0728622	-0.0313125	-3.34914	-3.13902	0.155823	1.88678	1.70835	NA	NA	NA	NA	NA	NA	NA
chr1_229343400_229344000	0.659002	0.0097354	0.0448285	0.0618376	-5.42083	-3.75098	0.139185	2.00622	1.81661	NA	NA	NA	NA	NA	NA	NA
chr1_2293800_2294400	0.335638	0.0916442	7.26999e-05	0.11135	-2.56764	-5.87246	0.114391	1.48914	1.34197	NA	NA	NA	NA	NA	NA	NA
chr1_229380600_229381200	0.569556	0.0024077	0.0430819	0.0737527	-6.36811	-3.75091	0.128717	1.97805	1.80092	NA	NA	NA	NA	NA	NA	NA
chr1_229402800_229403400	0.974487	0.27272	0.000285587	-0.00407066	-2.02263	-6.49682	0.126566	1.82114	1.64881	NA	NA	NA	NA	NA	NA	NA
chr1_229403400_229404000	0.617355	0.727226	8.89016e-06	0.0613984	0.503666	-6.48834	0.122028	1.43479	1.29229	0.464909	0.00280406	6.992	1.93097	3.62099	0.00170323	0.0016289
chr1_229404000_229404600	0.425294	0.869747	0.000611299	0.104405	-0.259531	-5.25697	0.129744	1.57354	1.42464	NA	NA	NA	NA	NA	NA	NA
chr1_229407000_229407600	0.983261	0.0908874	6.71068e-06	0.00207756	-2.22427	-5.9508	0.098462	1.28689	1.16555	NA	NA	NA	NA	NA	NA	NA
chr1_229407600_229408200	0.60659	0.0656621	0.285861	-0.0687614	-2.68051	-1.39352	0.132578	1.42014	1.28994	NA	NA	NA	NA	NA	NA	NA
chr1_229408200_229408800	0.497993	0.155883	0.00963595	-0.101489	-2.42195	-4.09014	0.148532	1.67767	1.51151	NA	NA	NA	NA	NA	NA	NA
chr1_229408800_229409400	0.249241	0.351578	0.00358709	-0.173623	-2.14084	-6.38146	0.148707	2.27395	2.07435	NA	NA	NA	NA	NA	NA	NA
chr1_229410000_229410600	0.539913	0.291968	0.000161139	-0.0748148	-1.66397	-5.82674	0.121111	1.56017	1.41272	NA	NA	NA	NA	NA	NA	NA
chr1_229410600_229411200	0.845844	0.288654	0.000156367	-0.0234163	-1.65715	-5.77613	0.119735	1.54301	1.39719	NA	NA	NA	NA	NA	NA	NA
chr1_229430400_229431000	0.676636	0.0184192	0.000141683	0.0465975	-4.30825	-6.63784	0.11099	1.76023	1.59353	NA	NA	NA	NA	NA	NA	NA
chr1_229431000_229431600	0.845757	0.00330193	6.58632e-05	0.0195192	-5.27353	-6.77347	0.0997508	1.69766	1.53702	NA	NA	NA	NA	NA	NA	NA
chr1_229431600_229432200	0.24523	0.200428	0.00119158	-0.158278	-2.577	-6.22029	0.134401	1.98274	1.79543	NA	NA	NA	NA	NA	NA	NA
chr1_229432800_229433400	0.76524	0.0126412	0.000952814	-0.0364104	-4.53916	-5.59819	0.121186	1.7462	1.58107	NA	NA	NA	NA	NA	NA	NA
chr1_229433400_229434000	0.293885	0.00868058	4.28187e-05	-0.108307	-4.50385	-6.74225	0.10196	1.63993	1.48484	NA	NA	NA	NA	NA	NA	NA
chr1_229434000_229434600	0.379756	0.00360725	0.0546419	0.125857	-5.37664	-3.115	0.141856	1.74888	1.578	NA	NA	NA	NA	NA	NA	NA
chr1_229434600_229435200	0.0081145	0.014813	0.0558263	0.42551	-4.9181	-3.44746	0.153488	1.93924	1.7553	NA	NA	NA	NA	NA	NA	NA
chr1_229436400_229437000	0.664342	0.0350585	4.24522e-05	-0.0485315	-3.99981	-7.6322	0.111093	1.83945	1.67984	NA	NA	NA	NA	NA	NA	NA
chr1_229437000_229437600	0.909994	0.0882395	0.00372768	-0.015743	-3.64326	-5.81477	0.138467	2.08996	1.89876	NA	NA	NA	NA	NA	NA	NA
chr1_2294400_2295000	0.64706	0.0872834	1.14321e-05	0.0496958	-2.83196	-7.25106	0.107801	1.6195	1.46641	NA	NA	NA	NA	NA	NA	NA
chr1_229482600_229483200	0.414802	0.169552	0.000464939	-0.106437	-2.84526	-7.0361	0.129295	2.03754	1.86101	NA	NA	NA	NA	NA	NA	NA
chr1_229483200_229483800	0.426513	0.287335	0.00143764	-0.102885	-2.09228	-6.04462	0.128194	1.94276	1.77788	NA	NA	NA	NA	NA	NA	NA
chr1_229507200_229507800	0.103039	0.0117808	0.204237	0.258295	-5.17703	-2.29889	0.155161	1.97044	1.78403	NA	NA	NA	NA	NA	NA	NA
chr1_229507800_229508400	0.112459	0.00776619	0.310702	0.213542	-4.04337	-1.3508	0.131862	1.44973	1.31722	NA	NA	NA	NA	NA	NA	NA
chr1_229508400_229509000	0.214786	0.000612084	0.509877	0.1166	-3.88463	-0.634042	0.0926455	1.05286	0.954298	NA	NA	NA	NA	NA	NA	NA
chr1_229509000_229509600	0.283574	0.0196383	0.00141401	0.10619	-3.08505	-3.94282	0.0978249	1.27421	1.15773	NA	NA	NA	NA	NA	NA	NA
chr1_229509600_229510200	0.0373432	0.170701	0.000429926	0.288445	-3.03148	-7.5838	0.134372	2.17687	1.99228	NA	NA	NA	NA	NA	NA	NA
chr1_22951200_22951800	0.0345853	0.075007	0.0121846	0.294036	-3.51431	-4.57728	0.134853	1.92738	1.75105	NA	NA	NA	NA	NA	NA	NA
chr1_229512600_229513200	0.271421	0.0981762	0.0776845	0.1778	-3.60713	-3.51779	0.159648	2.13515	1.94758	NA	NA	NA	NA	NA	NA	NA
chr1_22951800_22952400	0.798381	0.0590439	0.0135015	0.0351641	-3.89522	-4.69933	0.136833	2.01012	1.82623	NA	NA	NA	NA	NA	NA	NA
chr1_229529400_229530000	0.131819	0.0619059	0.0034493	0.210401	-4.11722	-6.08035	0.137039	2.14944	1.96739	NA	NA	NA	NA	NA	NA	NA
chr1_229530000_229530600	0.266396	0.0539137	0.00308484	0.153651	-4.26354	-6.16992	0.136504	2.15304	1.97068	NA	NA	NA	NA	NA	NA	NA
chr1_229554600_229555200	0.289318	0.0267544	0.0471337	0.154578	-4.29991	-3.46924	0.144132	1.87652	1.6989	NA	NA	NA	NA	NA	NA	NA
chr1_229555200_229555800	0.501235	0.0165901	0.106224	0.101749	-5.12	-3.06959	0.150049	2.056	1.86145	NA	NA	NA	NA	NA	NA	NA
chr1_229558800_229559400	0.0682246	0.0171077	0.00660662	0.23031	-4.19975	-4.37389	0.123215	1.69498	1.53446	NA	NA	NA	NA	NA	NA	NA
chr1_229559400_229560000	0.125658	0.00145705	0.00789978	0.183879	-6.21507	-4.61243	0.117799	1.83051	1.65764	NA	NA	NA	NA	NA	NA	NA
chr1_229563000_229563600	0.579732	0.00194696	1.36286e-05	0.0581115	-5.75335	-7.76117	0.104163	1.74645	1.58667	NA	NA	NA	NA	NA	NA	NA
chr1_229570200_229570800	0.00102025	0.0408614	0.000653523	0.445728	-4.08822	-6.44395	0.126716	1.94073	1.75693	NA	NA	NA	NA	NA	NA	NA
chr1_229570800_229571400	0.00184799	0.069523	0.00163445	0.446956	-3.47181	-5.67033	0.134926	1.86645	1.6899	NA	NA	NA	NA	NA	NA	NA
chr1_229579200_229579800	0.359015	0.0860361	9.44713e-05	-0.11009	-3.4727	-7.75545	0.118775	1.97781	1.80621	NA	NA	NA	NA	NA	NA	NA
chr1_229614000_229614600	0.225749	0.00643079	0.00164025	0.143876	-5.01933	-5.32835	0.117115	1.75463	1.58856	NA	NA	NA	NA	NA	NA	NA
chr1_229614600_229615200	0.11335	0.00747002	0.0017924	0.189275	-4.85074	-5.20515	0.117176	1.73001	1.56628	NA	NA	NA	NA	NA	NA	NA
chr1_2296200_2296800	0.502294	1.09593e-05	0.00172264	-0.0651809	-8.52072	-5.20925	0.0963614	1.71873	1.561	NA	NA	NA	NA	NA	NA	NA
chr1_229626000_229626600	0.172703	0.026907	0.337751	-0.216821	-3.77042	-1.43798	0.156441	1.64719	1.48379	NA	NA	NA	NA	NA	NA	NA
chr1_229626600_229627200	0.0784907	0.0211591	0.0885216	-0.265122	-4.19873	-2.76805	0.147193	1.75662	1.58935	NA	NA	NA	NA	NA	NA	NA
chr1_229635600_229636200	0.295017	0.035302	0.000156378	0.118673	-3.7576	-6.47745	0.111984	1.73048	1.56685	NA	NA	NA	NA	NA	NA	NA
chr1_22964400_22965000	0.71633	0.4641	2.12503e-05	0.0418248	-1.28682	-7.5045	0.114369	1.74244	1.57784	NA	NA	NA	NA	NA	NA	NA
chr1_22965000_22965600	0.723184	0.202477	0.00022258	-0.0443674	-2.5574	-7.24777	0.124464	1.97679	1.80252	NA	NA	NA	NA	NA	NA	NA
chr1_22965600_22966200	0.159398	0.0227695	1.02477e-05	0.148186	-4.17738	-8.07049	0.10354	1.77038	1.62127	NA	NA	NA	NA	NA	NA	NA
chr1_22966200_22966800	0.185738	0.396198	7.44413e-08	0.125625	-1.21016	-8.23516	0.0934584	1.4125	1.27894	NA	NA	NA	NA	NA	NA	NA
chr1_22966800_22967400	0.527046	0.494618	7.71353e-07	0.0652048	-0.997676	-7.54243	0.102273	1.44867	1.31172	NA	NA	NA	NA	NA	NA	NA
chr1_2296800_2297400	0.502554	8.88615e-05	0.00312481	-0.0722442	-6.95443	-4.56351	0.106869	1.61242	1.45975	NA	NA	NA	NA	NA	NA	NA
chr1_229696800_229697400	0.931609	0.0107317	0.594672	-0.0144451	-5.57353	-1.01518	0.167362	2.09216	1.89414	NA	NA	NA	NA	NA	NA	NA
chr1_229697400_229698000	0.338727	0.0247971	0.57803	0.151074	-4.01849	-0.87594	0.156206	1.72936	1.56305	NA	NA	NA	NA	NA	NA	NA
chr1_2297400_2298000	0.453634	0.0273434	0.0019826	-0.0984961	-3.9139	-5.09799	0.13028	1.71502	1.55051	NA	NA	NA	NA	NA	NA	NA
chr1_229753200_229753800	0.477436	0.00315039	0.095497	0.0945014	-4.52238	-2.22263	0.13189	1.44795	1.30478	NA	NA	NA	NA	NA	NA	NA
chr1_229753800_229754400	0.309711	0.0279701	0.308966	0.163011	-3.76986	-1.53862	0.15863	1.65895	1.49493	NA	NA	NA	NA	NA	NA	NA
chr1_229768200_229768800	0.0823167	0.20516	0.000297561	0.217965	-2.45612	-6.86846	0.122607	1.91002	1.74906	NA	NA	NA	NA	NA	NA	NA
chr1_229768800_229769400	0.0294947	0.361382	0.000954593	0.284455	-1.7693	-6.21947	0.126445	1.9184	1.75684	NA	NA	NA	NA	NA	NA	NA
chr1_229781400_229782000	0.806621	0.21452	0.000526438	0.0313708	-2.50141	-6.80261	0.12739	1.98634	1.81902	NA	NA	NA	NA	NA	NA	NA
chr1_229797000_229797600	0.450708	0.135453	0.00256999	-0.104453	-3.0213	-5.7499	0.137262	1.98681	1.79898	NA	NA	NA	NA	NA	NA	NA
chr1_229797600_229798200	0.468511	0.123654	0.00150433	-0.0932939	-2.87671	-5.61647	0.12759	1.83288	1.65961	NA	NA	NA	NA	NA	NA	NA
chr1_2298000_2298600	0.444238	0.0896115	0.00361688	-0.0861801	-2.26653	-3.64489	0.111637	1.30598	1.18596	NA	NA	NA	NA	NA	NA	NA
chr1_2298600_2299200	0.322985	0.581234	0.00305797	0.0991625	-0.616465	-3.15608	0.0992118	1.10941	1.00704	NA	NA	NA	NA	NA	NA	NA
chr1_229860000_229860600	0.854017	0.323997	0.00155702	0.0250225	-2.06834	-6.39903	0.135204	2.07375	1.89754	NA	NA	NA	NA	NA	NA	NA
chr1_229863600_229864200	0.718902	0.115544	8.66334e-06	0.0384705	-2.53451	-7.18915	0.106204	1.57885	1.42965	NA	NA	NA	NA	NA	NA	NA
chr1_229864200_229864800	0.780733	0.0581354	1.30589e-06	-0.0265026	-3.5379	-9.21408	0.0946305	1.81889	1.6471	NA	NA	NA	NA	NA	NA	NA
chr1_229880400_229881000	0.896798	0.0449497	0.00640553	-0.0173316	-3.44298	-4.32308	0.132855	1.66843	1.51046	NA	NA	NA	NA	NA	NA	NA
chr1_229881000_229881600	0.114419	0.100026	0.00406606	-0.203445	-2.98761	-4.88036	0.126331	1.77846	1.6103	NA	NA	NA	NA	NA	NA	NA
chr1_229885800_229886400	0.455522	0.0797059	6.27013e-05	-0.0857471	-3.37435	-7.61939	0.113896	1.88129	1.72297	NA	NA	NA	NA	NA	NA	NA
chr1_2299200_2299800	0.254781	0.244353	0.0259896	0.134156	-1.46399	-2.59725	0.116274	1.2408	1.12739	NA	NA	NA	NA	NA	NA	NA
chr1_229943400_229944000	0.159985	0.463389	0.00195991	0.201929	-1.59109	-6.45642	0.141294	2.15101	1.96126	NA	NA	NA	NA	NA	NA	NA
chr1_229944000_229944600	0.634019	0.0679352	3.58295e-05	-0.0525211	-3.4222	-7.62206	0.109557	1.82886	1.65848	NA	NA	NA	NA	NA	NA	NA
chr1_229970400_229971000	0.300687	0.00698449	0.00047682	0.116737	-4.58548	-5.53567	0.111474	1.62065	1.46739	NA	NA	NA	NA	NA	NA	NA
chr1_229971000_229971600	0.888497	0.440552	0.0125833	0.0129137	-0.77385	-2.34432	0.0915757	0.994323	0.90122	NA	NA	NA	NA	NA	NA	NA
chr1_229971600_229972200	0.524054	0.169623	0.0118782	0.0773251	-1.85759	-3.17221	0.120406	1.33047	1.20888	NA	NA	NA	NA	NA	NA	NA
chr1_2299800_2300400	0.847374	0.0844089	0.0108446	-0.027034	-3.03366	-4.13824	0.139638	1.71848	1.55579	NA	NA	NA	NA	NA	NA	NA
chr1_229984200_229984800	0.0408363	0.855741	0.00124497	0.283251	-0.312165	-5.33143	0.134445	1.7071	1.54557	NA	NA	NA	NA	NA	NA	NA
chr1_229984800_229985400	0.00645158	0.851237	0.00112168	0.387863	-0.325797	-5.44967	0.135645	1.72707	1.56366	NA	NA	NA	NA	NA	NA	NA
chr1_230006400_230007000	0.489102	0.117656	0.000279931	-0.0877993	-3.21325	-7.21501	0.125867	2.0136	1.82807	NA	NA	NA	NA	NA	NA	NA
chr1_230007000_230007600	0.414893	0.0591	0.000860887	-0.108742	-4.07778	-6.88744	0.132121	2.10482	1.92649	NA	NA	NA	NA	NA	NA	NA
chr1_230022600_230023200	0.446811	0.0229898	0.0452584	-0.10544	-4.21435	-3.33743	0.137367	1.78911	1.61971	NA	NA	NA	NA	NA	NA	NA
chr1_2300400_2301000	0.68094	0.0573645	0.827875	0.0560553	-2.60049	-0.264507	0.135429	1.33267	1.20935	NA	NA	NA	NA	NA	NA	NA
chr1_230049600_230050200	0.56587	0.00292841	3.13889e-05	0.0561398	-5.37994	-7.1699	0.0970464	1.70816	1.54638	NA	NA	NA	NA	NA	NA	NA
chr1_230050200_230050800	0.710641	0.00654954	9.66448e-05	0.0395235	-4.92805	-6.7014	0.10585	1.72689	1.56334	NA	NA	NA	NA	NA	NA	NA
chr1_230056800_230057400	0.163357	0.0433917	0.00143086	-0.176004	-3.9895	-5.90939	0.12417	1.91845	1.73727	NA	NA	NA	NA	NA	NA	NA
chr1_230057400_230058000	0.18216	0.0312756	0.00415808	-0.17117	-3.15994	-3.88041	0.126285	1.42064	1.28383	NA	NA	NA	NA	NA	NA	NA
chr1_230058000_230058600	0.686535	0.0482649	0.000270485	0.0485584	-3.12796	-5.49879	0.119536	1.53994	1.38931	NA	NA	NA	NA	NA	NA	NA
chr1_230065800_230066400	0.492146	0.0240392	0.0164103	0.0935121	-4.1473	-4.00848	0.135006	1.77479	1.6068	NA	NA	NA	NA	NA	NA	NA
chr1_230066400_230067000	0.136063	0.00594433	0.0384881	0.204361	-5.44327	-3.63749	0.134603	1.88337	1.70516	NA	NA	NA	NA	NA	NA	NA
chr1_230068200_230068800	0.706482	0.158781	0.171277	0.0608301	-2.38396	-2.10166	0.160491	1.66319	1.51125	NA	NA	NA	NA	NA	NA	NA
chr1_230068800_230069400	0.285699	0.0248264	0.00190756	0.137952	-3.96502	-5.10145	0.127654	1.70672	1.5452	NA	NA	NA	NA	NA	NA	NA
chr1_230070000_230070600	0.293892	0.0144888	2.28398e-05	0.115554	-4.79925	-8.11658	0.108784	1.88576	1.71448	NA	NA	NA	NA	NA	NA	NA
chr1_230070600_230071200	0.069774	0.0654231	3.40214e-05	0.2099	-3.57562	-7.97057	0.112948	1.89263	1.72831	NA	NA	NA	NA	NA	NA	NA
chr1_230082600_230083200	0.606411	0.000421443	0.00733967	-0.0598952	-6.90254	-4.60674	0.115426	1.81019	1.63907	NA	NA	NA	NA	NA	NA	NA
chr1_230083200_230083800	0.78862	0.00160916	0.00313501	-0.0306698	-5.02121	-4.21603	0.113705	1.49403	1.34911	NA	NA	NA	NA	NA	NA	NA
chr1_230083800_230084400	0.820511	0.0579763	0.00491104	0.0310426	-3.49089	-4.80906	0.136009	1.79354	1.62398	NA	NA	NA	NA	NA	NA	NA
chr1_230085000_230085600	0.0202285	0.142317	0.000135787	0.29125	-2.88891	-7.40041	0.120906	1.9339	1.77085	NA	NA	NA	NA	NA	NA	NA
chr1_230085600_230086200	0.0182302	0.104365	3.67527e-05	0.277676	-3.10617	-7.85262	0.113255	1.8733	1.71158	NA	NA	NA	NA	NA	NA	NA
chr1_230095200_230095800	0.841548	0.512019	0.00233187	-0.0278348	-1.21372	-5.37014	0.138418	1.8361	1.66221	NA	NA	NA	NA	NA	NA	NA
chr1_230095800_230096400	0.77259	0.66479	0.00759096	-0.0438908	-0.86148	-5.00185	0.15095	1.97483	1.7878	NA	NA	NA	NA	NA	NA	NA
chr1_2301000_2301600	0.779432	0.140537	0.537474	0.0374327	-1.98455	-0.746162	0.132848	1.32243	1.20063	NA	NA	NA	NA	NA	NA	NA
chr1_230109000_230109600	0.669149	0.0531076	0.000106805	-0.04901	-3.80411	-7.40671	0.113928	1.91428	1.74068	NA	NA	NA	NA	NA	NA	NA
chr1_230113200_230113800	0.228353	0.168767	0.000354788	-0.154015	-2.80778	-7.11201	0.126084	2.00691	1.83791	NA	NA	NA	NA	NA	NA	NA
chr1_230113800_230114400	0.735384	0.000905209	0.000466015	0.0345376	-5.21109	-4.9967	0.101549	1.46455	1.32187	NA	NA	NA	NA	NA	NA	NA
chr1_230114400_230115000	0.0936686	6.72762e-06	0.000714172	0.155297	-8.46761	-5.46385	0.090646	1.65875	1.50187	NA	NA	NA	NA	NA	NA	NA
chr1_230119800_230120400	0.949356	0.0924446	0.0654571	0.00874651	-2.51564	-2.50971	0.136927	1.4627	1.3286	NA	NA	NA	NA	NA	NA	NA
chr1_230120400_230121000	0.908803	0.00693951	0.13529	-0.0130437	-3.62687	-1.76989	0.11322	1.28074	1.16338	NA	NA	NA	NA	NA	NA	NA
chr1_230129400_230130000	0.813416	0.120108	7.85278e-06	0.0249155	-2.74967	-7.95431	0.104936	1.73491	1.57254	NA	NA	NA	NA	NA	NA	NA
chr1_230130000_230130600	0.821869	0.126742	7.72606e-06	0.0236945	-2.67019	-7.87361	0.104619	1.71564	1.55508	NA	NA	NA	NA	NA	NA	NA
chr1_230136000_230136600	0.765421	0.00799545	0.00233125	0.0356239	-4.33718	-4.55834	0.118662	1.5613	1.41089	NA	NA	NA	NA	NA	NA	NA
chr1_230136600_230137200	0.836337	0.000678907	0.00156783	0.0224069	-5.82843	-4.86549	0.107828	1.59465	1.44382	NA	NA	NA	NA	NA	NA	NA
chr1_230143200_230143800	0.834145	0.0059217	0.14518	-0.0314589	-6.48835	-3.01565	0.149358	2.24386	2.03357	NA	NA	NA	NA	NA	NA	NA
chr1_230143800_230144400	0.794379	0.00659622	0.140839	0.0397147	-6.49973	-3.0982	0.151463	2.27977	2.06613	NA	NA	NA	NA	NA	NA	NA
chr1_230147400_230148000	0.571529	0.251262	0.000301914	-0.0709628	-2.06304	-6.30157	0.124486	1.77465	1.60663	NA	NA	NA	NA	NA	NA	NA
chr1_230148000_230148600	0.0489433	0.143163	5.51451e-06	0.210781	-2.61385	-8.20093	0.104098	1.75356	1.58792	NA	NA	NA	NA	NA	NA	NA
chr1_230148600_230149200	0.00304533	0.00905152	0.000130928	0.361056	-5.0474	-7.03842	0.115151	1.84871	1.67958	NA	NA	NA	NA	NA	NA	NA
chr1_230150400_230151000	0.579442	0.0610151	0.007872	0.0734884	-2.94546	-3.85133	0.131625	1.53223	1.38344	NA	NA	NA	NA	NA	NA	NA
chr1_230151000_230151600	0.915674	0.0160665	0.0143885	-0.0139861	-3.6406	-3.34039	0.131336	1.45433	1.3111	NA	NA	NA	NA	NA	NA	NA
chr1_2301600_2302200	0.328835	0.545413	4.71533e-06	-0.109064	-0.863907	-6.66841	0.110461	1.41777	1.27955	NA	NA	NA	NA	NA	NA	NA
chr1_230171400_230172000	0.0590008	0.063936	6.78047e-05	0.215308	-3.30944	-6.93479	0.11109	1.74164	1.57688	NA	NA	NA	NA	NA	NA	NA
chr1_230172000_230172600	0.0457557	0.147197	0.000876908	0.267503	-2.84037	-6.22127	0.130137	1.92521	1.74319	NA	NA	NA	NA	NA	NA	NA
chr1_230173800_230174400	0.924435	0.538358	0.00108234	-0.0133079	-1.28906	-6.58365	0.13951	2.07871	1.88244	NA	NA	NA	NA	NA	NA	NA
chr1_230174400_230175000	0.164242	0.273869	0.000147599	-0.176549	-2.14342	-7.27476	0.124822	1.93458	1.75191	NA	NA	NA	NA	NA	NA	NA
chr1_230176800_230177400	0.931623	0.00126801	1.03773e-06	-0.00775022	-5.79021	-8.65069	0.0898133	1.68164	1.52778	NA	NA	NA	NA	NA	NA	NA
chr1_230189400_230190000	0.578157	0.0622159	0.0241346	-0.0822815	-4.07846	-4.50784	0.146875	2.13184	1.93045	NA	NA	NA	NA	NA	NA	NA
chr1_23019000_23019600	0.579097	0.34973	0.0318262	-0.0845538	-1.6397	-3.47614	0.151306	1.73491	1.56814	NA	NA	NA	NA	NA	NA	NA
chr1_230190600_230191200	0.0408459	0.0171774	0.309989	-0.321224	-4.82707	-1.81255	0.152477	1.94946	1.76485	NA	NA	NA	NA	NA	NA	NA
chr1_230191200_230191800	0.45792	0.278143	0.000342125	0.0856376	-1.50044	-4.8156	0.114361	1.36652	1.24066	NA	NA	NA	NA	NA	NA	NA
chr1_230191800_230192400	0.160334	0.0781357	4.07349e-06	0.145282	-2.7512	-7.2491	0.101744	1.52556	1.37938	NA	NA	NA	NA	NA	NA	NA
chr1_230194200_230194800	0.0531019	0.0809747	0.0140375	-0.284775	-3.38411	-4.38783	0.143299	1.89495	1.71555	NA	NA	NA	NA	NA	NA	NA
chr1_230194800_230195400	0.606111	0.139017	0.036251	-0.0807219	-3.04593	-3.95291	0.155431	2.02172	1.83028	NA	NA	NA	NA	NA	NA	NA
chr1_23019600_23020200	0.122118	0.128144	0.00453782	0.212235	-2.30567	-4.01438	0.134656	1.48705	1.3424	NA	NA	NA	NA	NA	NA	NA
chr1_23020200_23020800	0.110364	0.0315417	0.000124464	0.184924	-3.85735	-6.61509	0.113504	1.73706	1.57253	NA	NA	NA	NA	NA	NA	NA
chr1_230205000_230205600	0.0850401	0.0070019	0.0168794	0.233564	-5.01827	-3.9893	0.132585	1.7742	1.60649	NA	NA	NA	NA	NA	NA	NA
chr1_230205600_230206200	0.298129	0.0157825	0.35189	0.135406	-3.34567	-1.13926	0.12861	1.33266	1.21089	NA	NA	NA	NA	NA	NA	NA
chr1_230206200_230206800	0.0177985	0.00129054	0.174448	0.321958	-5.17024	-1.87421	0.130793	1.50423	1.35789	NA	NA	NA	NA	NA	NA	NA
chr1_230211600_230212200	0.0629357	0.192028	0.000543398	0.255149	-2.82021	-7.26314	0.133749	2.12874	1.94764	NA	NA	NA	NA	NA	NA	NA
chr1_230212200_230212800	0.0372439	0.263895	0.00162218	0.31594	-2.62599	-7.12971	0.1471	2.32058	2.12317	NA	NA	NA	NA	NA	NA	NA
chr1_2302200_2302800	0.558442	0.100486	3.15524e-06	-0.0600758	-2.5874	-7.44626	0.101889	1.54237	1.3966	NA	NA	NA	NA	NA	NA	NA
chr1_230248800_230249400	0.147032	0.00900991	0.000285088	-0.160427	-4.85236	-6.33843	0.108693	1.77612	1.60838	NA	NA	NA	NA	NA	NA	NA
chr1_230262000_230262600	0.276064	0.0237489	0.00159051	0.136488	-3.71422	-4.82733	0.123762	1.58598	1.43461	NA	NA	NA	NA	NA	NA	NA
chr1_230262600_230263200	0.424518	0.0424	0.00382708	0.103412	-3.33763	-4.41237	0.128293	1.59698	1.44534	NA	NA	NA	NA	NA	NA	NA
chr1_230263200_230263800	0.976884	0.00104063	0.0152527	-0.00349409	-6.13949	-3.99685	0.119909	1.74875	1.58334	NA	NA	NA	NA	NA	NA	NA
chr1_230263800_230264400	0.410873	5.32561e-05	0.00556217	0.088441	-7.85267	-4.63787	0.106528	1.75554	1.59102	NA	NA	NA	NA	NA	NA	NA
chr1_230266800_230267400	0.00127983	0.00165305	2.06423e-05	0.358238	-6.24408	-8.06543	0.104139	1.86308	1.69262	NA	NA	NA	NA	NA	NA	NA
chr1_230267400_230268000	0.110442	0.0066175	0.000130957	0.185277	-5.39523	-7.21711	0.113746	1.89318	1.72225	NA	NA	NA	NA	NA	NA	NA
chr1_230268000_230268600	0.851217	0.0194022	5.21997e-05	-0.0196771	-3.87617	-6.47878	0.104296	1.59767	1.44638	NA	NA	NA	NA	NA	NA	NA
chr1_230268600_230269200	0.394652	0.0361878	0.000120932	-0.0954218	-3.65612	-6.45919	0.111009	1.69226	1.53215	NA	NA	NA	NA	NA	NA	NA
chr1_230278200_230278800	0.0943319	0.0122382	2.49888e-05	0.181959	-4.76985	-7.83487	0.10643	1.82592	1.66466	NA	NA	NA	NA	NA	NA	NA
chr1_230278800_230279400	0.450293	0.00129475	0.00014994	-0.0756427	-5.56774	-6.08423	0.0993108	1.62041	1.46697	NA	NA	NA	NA	NA	NA	NA
chr1_230279400_230280000	0.181506	0.00041603	0.000238024	-0.132117	-6.15606	-5.83983	0.0973242	1.61263	1.46022	NA	NA	NA	NA	NA	NA	NA
chr1_2302800_2303400	0.842538	0.0132232	0.000348376	-0.0229457	-4.32609	-5.88072	0.114833	1.67577	1.51738	NA	NA	NA	NA	NA	NA	NA
chr1_230280000_230280600	0.211156	0.0308428	0.00056707	-0.145876	-3.29623	-4.9461	0.114974	1.47791	1.33138	NA	NA	NA	NA	NA	NA	NA
chr1_230280600_230281200	0.103265	0.0253776	0.000205765	-0.187667	-4.05431	-6.41848	0.11281	1.75216	1.5863	NA	NA	NA	NA	NA	NA	NA
chr1_230281200_230281800	0.254772	0.332119	0.0833523	-0.164377	-1.45862	-2.39441	0.142465	1.48748	1.35158	NA	NA	NA	NA	NA	NA	NA
chr1_230281800_230282400	0.402137	0.00364118	0.16831	0.121123	-4.78433	-1.96769	0.143181	1.55794	1.4049	NA	NA	NA	NA	NA	NA	NA
chr1_230287200_230287800	0.440712	0.0341628	0.000709913	0.0924476	-4.03387	-6.08319	0.118828	1.84548	1.67119	NA	NA	NA	NA	NA	NA	NA
chr1_230287800_230288400	0.479329	0.359308	0.000295354	-0.0895779	-1.38556	-5.29392	0.125561	1.49578	1.34727	NA	NA	NA	NA	NA	NA	NA
chr1_230288400_230289000	0.180148	0.228725	5.65703e-05	-0.158535	-1.87671	-6.20104	0.116414	1.53761	1.39215	NA	NA	NA	NA	NA	NA	NA
chr1_230289000_230289600	0.74416	0.0489022	0.000348403	-0.0420223	-4.17308	-7.30834	0.127961	2.06056	1.88576	NA	NA	NA	NA	NA	NA	NA
chr1_230292600_230293200	0.880695	0.126474	0.00136439	0.0197157	-2.99451	-5.95063	0.130604	1.92263	1.74099	NA	NA	NA	NA	NA	NA	NA
chr1_230300400_230301000	0.861624	0.0770335	4.83454e-05	-0.0194184	-3.22455	-7.34276	0.110756	1.78117	1.63059	NA	NA	NA	NA	NA	NA	NA
chr1_230301000_230301600	0.667088	0.050611	0.000151464	-0.0512707	-3.80947	-7.16224	0.118397	1.89577	1.72824	NA	NA	NA	NA	NA	NA	NA
chr1_230301600_230302200	0.848245	0.0105167	0.000735637	0.0224736	-5.29335	-6.50892	0.116757	1.9811	1.79404	NA	NA	NA	NA	NA	NA	NA
chr1_230302200_230302800	0.497128	0.00928418	3.53729e-05	0.0682503	-4.94699	-7.57306	0.0996848	1.81847	1.64641	NA	NA	NA	NA	NA	NA	NA
chr1_230302800_230303400	0.539712	0.017115	5.45939e-06	0.0611949	-4.48416	-8.56054	0.0990133	1.80989	1.65658	NA	NA	NA	NA	NA	NA	NA
chr1_230320200_230320800	0.514648	0.0646234	0.00737847	0.0878722	-3.22862	-4.33267	0.133768	1.70367	1.54266	NA	NA	NA	NA	NA	NA	NA
chr1_230320800_230321400	0.0800153	0.0313317	0.00204299	0.224501	-3.71161	-4.95373	0.125299	1.66925	1.51148	NA	NA	NA	NA	NA	NA	NA
chr1_230322600_230323200	0.437225	0.0616772	8.96793e-06	0.0805694	-3.37503	-7.99872	0.102769	1.76037	1.59394	NA	NA	NA	NA	NA	NA	NA
chr1_230323200_230323800	0.983545	0.0926133	2.18298e-06	0.00205296	-2.70176	-7.74316	0.098976	1.57176	1.42298	NA	NA	NA	NA	NA	NA	NA
chr1_230323800_230324400	0.487598	0.038222	2.32548e-05	-0.0751415	-3.85636	-7.81741	0.107347	1.80515	1.65321	NA	NA	NA	NA	NA	NA	NA
chr1_230326800_230327400	0.476351	0.141802	3.51343e-05	-0.0775951	-2.53963	-7.08249	0.108027	1.69784	1.53905	NA	NA	NA	NA	NA	NA	NA
chr1_230327400_230328000	0.666515	0.110989	0.000942083	-0.0571743	-1.46837	2.89708	0.131788	0.902895	0.817318	0.0805829	0.010203	-4.36545	1.21788	-3.58447	0.00185403	0.00171861
chr1_230328000_230328600	0.711407	0.226396	2.25517e-05	-0.0520128	-1.09233	3.81902	0.139687	0.890411	0.806037	0.151166	0.00341371	-4.91134	1.20105	-4.0892	0.000571069	0.000874471
chr1_230328600_230329200	0.271665	0.0104817	0.598889	0.173799	-5.30443	-0.951803	0.156136	1.98428	1.79648	NA	NA	NA	NA	NA	NA	NA
chr1_230332200_230332800	0.769105	0.00307284	0.00269612	-0.0348644	-5.39096	-4.95408	0.118043	1.72111	1.55832	NA	NA	NA	NA	NA	NA	NA
chr1_230332800_230333400	0.821177	0.00978265	0.000945891	-0.0270014	-4.39424	-5.2041	0.118751	1.62742	1.46874	NA	NA	NA	NA	NA	NA	NA
chr1_230333400_230334000	0.721846	0.126512	0.00670639	0.0518301	-2.83754	-4.693	0.144668	1.82204	1.64968	NA	NA	NA	NA	NA	NA	NA
chr1_230336400_230337000	0.0751121	0.390861	6.29314e-06	-0.195402	-1.3343	-7.14404	0.107206	1.53978	1.39399	NA	NA	NA	NA	NA	NA	NA
chr1_230337000_230337600	0.878253	0.10668	4.42228e-05	-0.0175407	-2.85834	-7.11936	0.113847	1.73568	1.57134	NA	NA	NA	NA	NA	NA	NA
chr1_230337600_230338200	0.0661571	0.351259	0.000457671	0.252365	-1.87848	-6.83582	0.133958	1.99394	1.80555	NA	NA	NA	NA	NA	NA	NA
chr1_2303400_2304000	0.788866	0.001132	0.0563	0.0331283	-4.87195	-2.47988	0.122966	1.39915	1.26518	NA	NA	NA	NA	NA	NA	NA
chr1_230353200_230353800	0.374434	0.0231278	0.00219128	0.111954	-4.17671	-5.22679	0.124773	1.77502	1.6069	NA	NA	NA	NA	NA	NA	NA
chr1_230353800_230354400	0.454015	0.0254299	0.000418789	0.0872941	-4.21798	-6.29982	0.115561	1.82359	1.65123	NA	NA	NA	NA	NA	NA	NA
chr1_230354400_230355000	0.682552	0.142096	0.00236404	-0.0548267	-2.89134	-5.65042	0.133174	1.93443	1.7516	NA	NA	NA	NA	NA	NA	NA
chr1_230356800_230357400	0.0564349	0.0144274	2.36846e-05	-0.192876	-4.11212	-6.88732	0.0984577	1.61469	1.45825	NA	NA	NA	NA	NA	NA	NA
chr1_230357400_230358000	0.0520531	0.0196992	4.8213e-05	-0.206619	-3.89955	-6.55703	0.103491	1.61147	1.45583	NA	NA	NA	NA	NA	NA	NA
chr1_230365200_230365800	0.0900277	0.0165747	0.0157441	-0.241004	-5.24229	-4.80256	0.139053	2.10479	1.91223	NA	NA	NA	NA	NA	NA	NA
chr1_230376600_230377200	0.00121333	0.0555236	0.000802262	-0.413671	-3.61929	-6.01809	0.119616	1.84041	1.67219	NA	NA	NA	NA	NA	NA	NA
chr1_230391600_230392200	0.750159	0.565639	0.776755	0.0394014	-0.651347	-0.291158	0.122969	1.12529	1.02058	NA	NA	NA	NA	NA	NA	NA
chr1_230392200_230392800	0.402578	0.974236	0.335105	-0.115362	-0.0421517	-1.14842	0.1365	1.29781	1.17847	NA	NA	NA	NA	NA	NA	NA
chr1_230392800_230393400	0.0592769	0.66855	0.212496	-0.294415	0.619415	-1.64886	0.152077	1.43711	1.30346	0.433288	0.0595807	2.26827	1.94018	1.16911	0.256106	0.0473041
chr1_2304000_2304600	0.0807657	0.0291756	0.0310068	0.243272	-3.40709	-3.04965	0.136124	1.51136	1.36876	NA	NA	NA	NA	NA	NA	NA
chr1_230401200_230401800	0.422643	0.368567	0.000395314	-0.099935	-1.64355	-6.28154	0.123475	1.8092	1.6383	NA	NA	NA	NA	NA	NA	NA
chr1_230424000_230424600	0.308871	0.187202	5.35862e-05	-0.119454	-2.52773	-7.65906	0.116039	1.88687	1.71299	NA	NA	NA	NA	NA	NA	NA
chr1_230424600_230425200	0.0541679	0.108037	0.000191535	-0.23426	-2.86095	-6.42529	0.118429	1.74419	1.579	NA	NA	NA	NA	NA	NA	NA
chr1_2304600_2305200	0.838102	0.00256823	0.000575836	0.0200379	-4.38575	-4.62002	0.097495	1.37207	1.24531	NA	NA	NA	NA	NA	NA	NA
chr1_2305200_2305800	0.951724	0.0343479	0.00246994	-0.0057387	-2.83837	-3.78822	0.0942524	1.29995	1.18001	NA	NA	NA	NA	NA	NA	NA
chr1_230545200_230545800	0.00147149	0.921232	0.00553866	0.484438	-0.19004	-5.10157	0.142824	1.91095	1.74915	NA	NA	NA	NA	NA	NA	NA
chr1_2305800_2306400	0.842361	0.0457037	0.0084392	-0.0276249	-3.33824	-4.04115	0.138092	1.62361	1.46566	NA	NA	NA	NA	NA	NA	NA
chr1_230591400_230592000	0.101722	0.0889336	5.66239e-05	0.186213	-3.05032	-7.13733	0.111419	1.75376	1.60245	NA	NA	NA	NA	NA	NA	NA
chr1_230592000_230592600	0.129329	0.143333	3.16803e-05	0.170646	-2.59028	-7.32324	0.110409	1.73851	1.58042	NA	NA	NA	NA	NA	NA	NA
chr1_2306400_2307000	0.774344	0.250307	0.144618	0.0423426	-1.68333	-1.94805	0.14679	1.44506	1.31177	NA	NA	NA	NA	NA	NA	NA
chr1_230641200_230641800	0.340442	0.0654417	0.191853	-0.129312	-2.53361	-1.60908	0.134186	1.34118	1.21407	NA	NA	NA	NA	NA	NA	NA
chr1_230641800_230642400	0.266746	0.329185	0.364485	-0.15614	-1.18142	0.995036	0.138819	1.19742	1.08595	0.217009	0.103802	-2.17645	1.61651	-1.34639	0.193238	0.0374134
chr1_230682000_230682600	0.475705	0.000433945	0.144526	-0.0949791	-7.04555	-2.49119	0.132034	1.85237	1.67711	NA	NA	NA	NA	NA	NA	NA
chr1_230692800_230693400	0.638663	0.104358	0.00156663	0.0658994	-3.46323	-6.37332	0.139374	2.0886	1.89111	NA	NA	NA	NA	NA	NA	NA
chr1_2307000_2307600	0.215608	0.198528	0.0561986	0.173634	-2.07778	-2.8352	0.138213	1.59177	1.44584	NA	NA	NA	NA	NA	NA	NA
chr1_230702400_230703000	0.201222	0.296364	4.4779e-05	0.150557	-1.60623	-6.23013	0.116046	1.51998	1.37625	NA	NA	NA	NA	NA	NA	NA
chr1_230703000_230703600	0.224335	0.0431171	0.000245211	0.145968	-3.80988	-6.60849	0.118449	1.82955	1.6564	NA	NA	NA	NA	NA	NA	NA
chr1_230703600_230704200	0.664428	0.170342	0.000263669	0.055728	-2.88124	-7.49694	0.127602	2.06721	1.89021	NA	NA	NA	NA	NA	NA	NA
chr1_230708400_230709000	0.376593	0.0144047	0.000993046	-0.104915	-4.85552	-6.09512	0.117463	1.90612	1.72827	NA	NA	NA	NA	NA	NA	NA
chr1_230709000_230709600	0.205646	0.0323771	0.0118694	-0.175613	-4.6661	-5.05568	0.136716	2.11206	1.92642	NA	NA	NA	NA	NA	NA	NA
chr1_230709600_230710200	0.580562	0.119865	0.004424	0.0691354	-2.83019	-4.84743	0.124196	1.78451	1.61592	NA	NA	NA	NA	NA	NA	NA
chr1_230710200_230710800	0.0467475	0.280551	0.000455813	0.257971	-1.68796	-5.28727	0.126098	1.54513	1.39604	NA	NA	NA	NA	NA	NA	NA
chr1_230710800_230711400	0.00984404	0.391706	0.000754183	0.359169	-1.38457	-5.23193	0.133139	1.60067	1.44539	NA	NA	NA	NA	NA	NA	NA
chr1_230713200_230713800	0.196369	0.0156413	0.080825	0.180993	-3.85024	-2.46516	0.137979	1.53143	1.37967	NA	NA	NA	NA	NA	NA	NA
chr1_230713800_230714400	0.960662	0.594401	0.0404593	-0.00533192	-0.602958	-2.15285	0.107492	1.12418	1.01984	NA	NA	NA	NA	NA	NA	NA
chr1_230714400_230715000	0.77599	0.179093	0.00146941	0.0325242	-1.7829	-4.0233	0.113605	1.30597	1.18599	NA	NA	NA	NA	NA	NA	NA
chr1_230715000_230715600	0.185643	0.272027	9.81491e-05	0.171833	-2.28874	-7.97852	0.127806	2.05772	1.86338	NA	NA	NA	NA	NA	NA	NA
chr1_230728800_230729400	0.34192	0.0876642	0.000352708	0.124565	-3.65695	-7.40639	0.129659	2.09389	1.91304	NA	NA	NA	NA	NA	NA	NA
chr1_230729400_230730000	0.312149	0.170969	0.00163858	0.146887	-3.13734	-6.90911	0.143669	2.25432	2.05962	NA	NA	NA	NA	NA	NA	NA
chr1_230746800_230747400	0.894924	0.0105213	0.00312562	0.0152704	-3.7298	-3.93784	0.114956	1.39601	1.25965	NA	NA	NA	NA	NA	NA	NA
chr1_230747400_230748000	0.909366	0.0306549	0.0267339	0.0135249	-3.0935	-2.88336	0.11813	1.38537	1.25815	NA	NA	NA	NA	NA	NA	NA
chr1_230748000_230748600	0.738172	0.00586001	0.00184435	0.0397719	-5.20778	-5.39487	0.118234	1.79856	1.62826	NA	NA	NA	NA	NA	NA	NA
chr1_230750400_230751000	0.8802	0.0628423	0.0275548	-0.0216081	-4.11444	-4.4783	0.142544	2.15599	1.96517	NA	NA	NA	NA	NA	NA	NA
chr1_2307600_2308200	0.857541	0.000989991	0.0687634	0.0251873	-6.07909	-2.90601	0.139499	1.72321	1.55785	NA	NA	NA	NA	NA	NA	NA
chr1_230795400_230796000	0.0190174	0.0647315	1.09335e-06	0.232373	-3.27156	-8.83141	0.0954539	1.72706	1.56397	NA	NA	NA	NA	NA	NA	NA
chr1_2308200_2308800	0.216248	0.000195684	0.0160753	-0.147618	-6.69918	-3.73727	0.117671	1.6491	1.49308	NA	NA	NA	NA	NA	NA	NA
chr1_230824200_230824800	0.602517	0.553608	0.721951	-0.0776503	-0.819788	-0.446894	0.148034	1.37338	1.24786	NA	NA	NA	NA	NA	NA	NA
chr1_230824800_230825400	0.0497952	0.445579	0.505671	0.282372	-0.931534	0.73671	0.140001	1.21029	1.09783	0.293811	0.149948	-1.66824	1.63402	-1.02094	0.319473	0.0572608
chr1_230825400_230826000	0.0252027	0.00170297	0.490524	0.324681	-5.19972	-0.976093	0.140141	1.55628	1.40391	NA	NA	NA	NA	NA	NA	NA
chr1_230843400_230844000	0.104446	0.211127	0.0894268	-0.24326	-2.2523	-2.79117	0.146743	1.77507	1.60732	NA	NA	NA	NA	NA	NA	NA
chr1_230846400_230847000	0.0188794	0.0459689	0.185231	0.357973	-4.03158	-2.39246	0.146867	1.96334	1.77777	NA	NA	NA	NA	NA	NA	NA
chr1_230850600_230851200	0.798042	0.0472204	7.79982e-05	0.0285603	-3.00618	-5.78566	0.110945	1.47275	1.32882	NA	NA	NA	NA	NA	NA	NA
chr1_230851200_230851800	0.748239	0.0326797	0.00141677	0.0409716	-3.7526	-5.24501	0.126859	1.7017	1.5404	NA	NA	NA	NA	NA	NA	NA
chr1_230856000_230856600	0.720329	0.0989683	9.80132e-06	0.0382233	-2.84614	-7.63252	0.106084	1.68879	1.52915	NA	NA	NA	NA	NA	NA	NA
chr1_230856600_230857200	0.290622	0.0466438	1.7818e-07	-0.093743	-3.1527	-8.6206	0.0876473	1.5403	1.39443	NA	NA	NA	NA	NA	NA	NA
chr1_230857200_230857800	0.39957	0.013815	1.23469e-06	-0.0767158	-4.48414	-8.88571	0.0901901	1.74883	1.58369	NA	NA	NA	NA	NA	NA	NA
chr1_230865600_230866200	0.0358191	0.100986	0.000116076	0.265087	-3.41065	-7.87952	0.122441	2.0362	1.86332	NA	NA	NA	NA	NA	NA	NA
chr1_230867400_230868000	0.546276	0.491989	0.0595262	0.105735	-1.36766	-3.44967	0.173898	1.9738	1.78372	NA	NA	NA	NA	NA	NA	NA
chr1_230869200_230869800	0.0426385	0.0407883	0.000206197	0.209744	-2.96023	-5.15882	0.100479	1.40472	1.2752	NA	NA	NA	NA	NA	NA	NA
chr1_230869800_230870400	0.0232865	0.0214596	3.07074e-05	0.236394	-3.43222	-6.03759	0.100586	1.43947	1.30027	NA	NA	NA	NA	NA	NA	NA
chr1_230878800_230879400	0.107219	0.183366	6.46611e-05	0.195648	-2.49638	-7.38007	0.118992	1.84696	1.67249	NA	NA	NA	NA	NA	NA	NA
chr1_230879400_230880000	0.192261	0.320411	1.35764e-06	0.134958	-1.37025	-6.88091	0.101923	1.36358	1.23256	NA	NA	NA	NA	NA	NA	NA
chr1_23088000_23088600	0.757403	0.0860668	0.00578149	0.042206	-3.56195	-5.32906	0.135793	2.02884	1.83724	NA	NA	NA	NA	NA	NA	NA
chr1_230880000_230880600	0.250354	0.0262183	2.80755e-05	-0.121665	-3.88441	-7.14116	0.104454	1.68884	1.52888	NA	NA	NA	NA	NA	NA	NA
chr1_230880600_230881200	0.0276531	0.00803282	2.03215e-05	-0.240494	-5.01003	-7.83691	0.105604	1.80467	1.64301	NA	NA	NA	NA	NA	NA	NA
chr1_23088600_23089200	0.344073	0.0798406	0.00731758	-0.131634	-3.69368	-5.24589	0.137637	2.06028	1.86572	NA	NA	NA	NA	NA	NA	NA
chr1_23089800_23090400	0.849149	0.0393941	0.00415841	0.0252289	-4.3077	-5.57212	0.131867	2.02919	1.84355	NA	NA	NA	NA	NA	NA	NA
chr1_23092200_23092800	0.560986	0.304105	0.00283612	-0.089148	-2.46741	-6.84951	0.152182	2.37309	2.16686	NA	NA	NA	NA	NA	NA	NA
chr1_23092800_23093400	0.384372	0.220954	0.00534152	-0.130421	-2.61001	-5.57714	0.148445	2.10227	1.90339	NA	NA	NA	NA	NA	NA	NA
chr1_230977800_230978400	0.134691	0.106309	0.000605423	0.184768	-3.1106	-6.37353	0.121261	1.8868	1.72572	NA	NA	NA	NA	NA	NA	NA
chr1_230978400_230979000	0.148602	0.0826723	0.00342644	-0.189411	-3.2904	-5.18976	0.12884	1.8531	1.67792	NA	NA	NA	NA	NA	NA	NA
chr1_230979000_230979600	0.656615	0.00537249	1.37115e-05	-0.0446987	-5.30476	-8.08998	0.0998599	1.81176	1.65451	NA	NA	NA	NA	NA	NA	NA
chr1_230979600_230980200	0.548204	0.057719	5.24033e-05	-0.0689198	-3.9118	-8.23333	0.113899	2.00765	1.83858	NA	NA	NA	NA	NA	NA	NA
chr1_230985000_230985600	0.605441	0.0553165	0.006488	-0.0851169	-2.66014	3.50264	0.163589	1.35149	1.22586	0.0475306	0.0145995	-6.16278	1.82462	-3.37756	0.0029922	0.00230894
chr1_230985600_230986200	0.640927	0.0601136	0.00538862	-0.0764455	-2.52308	3.47065	0.162779	1.30773	1.1858	0.0502953	0.0141725	-5.99374	1.7653	-3.3953	0.00287232	0.00224734
chr1_2310000_2310600	0.34415	0.0411128	0.00266841	0.12811	-3.5594	-4.86661	0.133974	1.6919	1.52903	NA	NA	NA	NA	NA	NA	NA
chr1_231021000_231021600	0.235327	0.254476	0.000590224	0.149876	-2.21336	-6.49913	0.124573	1.91709	1.75571	NA	NA	NA	NA	NA	NA	NA
chr1_231022800_231023400	0.0509757	0.112525	0.000150814	0.234939	-2.96738	-6.95803	0.11711	1.8327	1.67841	NA	NA	NA	NA	NA	NA	NA
chr1_231023400_231024000	0.121101	0.0996369	0.000229987	0.188582	-3.13354	-6.83209	0.119314	1.86312	1.70361	NA	NA	NA	NA	NA	NA	NA
chr1_231049200_231049800	0.916625	0.0193816	0.00011382	0.016707	-3.06488	4.85108	0.158683	1.26304	1.14548	0.0239613	0.00561498	-7.91596	1.70511	-4.64248	0.000157048	0.000378737
chr1_231049800_231050400	0.293002	0.0850672	0.967108	0.19624	-3.39776	-0.0724322	0.184399	1.92894	1.74661	NA	NA	NA	NA	NA	NA	NA
chr1_2310600_2311200	0.384597	0.986011	0.821183	0.0767958	0.0123567	0.144228	0.0874503	0.700757	0.63433	0.569423	0.257069	-0.131871	0.945217	-0.139514	0.890439	0.143474
chr1_231072600_231073200	0.293561	0.0552916	0.0335577	0.152726	-3.39371	-3.42317	0.143679	1.72399	1.5605	NA	NA	NA	NA	NA	NA	NA
chr1_231073200_231073800	0.468983	0.056814	0.0372588	0.103213	-3.29848	-3.27842	0.141307	1.68647	1.52654	NA	NA	NA	NA	NA	NA	NA
chr1_2311200_2311800	0.453002	0.693752	0.705453	0.0752952	0.308282	0.267846	0.0994522	0.777805	0.704079	0.446825	0.218395	0.040436	1.04915	0.0385418	0.969638	0.155623
chr1_231124200_231124800	0.019845	0.000653879	0.0139547	0.283235	-6.72565	-4.265	0.117193	1.83382	1.66599	NA	NA	NA	NA	NA	NA	NA
chr1_231124800_231125400	0.0350861	0.000299835	0.00738492	0.245736	-7.13913	-4.64099	0.113028	1.81913	1.65263	NA	NA	NA	NA	NA	NA	NA
chr1_231130200_231130800	0.412411	0.0621247	0.00678993	0.126101	-4.42586	-5.96711	0.152394	2.31258	2.10102	NA	NA	NA	NA	NA	NA	NA
chr1_231159600_231160200	0.6932	2.30815e-07	4.4053e-05	0.0465343	3.65569	2.45677	0.117184	0.598708	0.542102	0.0041589	0.00418844	1.19892	0.807667	1.48443	0.153287	0.0310617
chr1_231160200_231160800	0.514195	2.14647e-08	1.00179e-06	0.0708171	3.51715	2.65486	0.107689	0.516828	0.468007	0.0041589	0.00200501	0.862293	0.697239	1.23673	0.230515	0.0433383
chr1_231160800_231161400	0.825073	0.268547	0.0616854	-0.0286417	-1.54767	-2.40504	0.12882	1.38124	1.25447	NA	NA	NA	NA	NA	NA	NA
chr1_231161400_231162000	0.828541	0.013505	0.00670557	-0.0262864	-3.57675	-3.58334	0.120658	1.39003	1.2596	NA	NA	NA	NA	NA	NA	NA
chr1_231163800_231164400	0.947054	0.0523381	4.44977e-05	0.00734642	-3.60713	-7.44243	0.110002	1.80901	1.64334	NA	NA	NA	NA	NA	NA	NA
chr1_231164400_231165000	0.326586	0.212143	1.48003e-05	0.112015	-2.22039	-7.72808	0.112917	1.75389	1.58804	NA	NA	NA	NA	NA	NA	NA
chr1_2311800_2312400	0.0601937	0.961566	0.000115644	0.264301	0.0919475	-7.26565	0.137034	1.8973	1.71767	0.562277	0.00564854	7.3576	2.55933	2.87482	0.00936539	0.00468095
chr1_231187200_231187800	0.0997585	0.047751	1.23423e-05	0.172434	-3.22055	-7.04784	0.102563	1.58171	1.43203	NA	NA	NA	NA	NA	NA	NA
chr1_231187800_231188400	0.649971	0.0341543	8.6369e-05	-0.0510259	-3.85453	-6.90062	0.111676	1.76334	1.59664	NA	NA	NA	NA	NA	NA	NA
chr1_231189600_231190200	0.0472657	0.966867	0.016407	0.332423	0.0836856	-4.52485	0.162891	2.00329	1.81373	0.563513	0.0169347	4.60854	2.70236	1.70537	0.103609	0.0230771
chr1_231190200_231190800	0.0407989	0.309942	0.00496559	0.294231	-1.65219	-4.29479	0.13963	1.60856	1.45232	NA	NA	NA	NA	NA	NA	NA
chr1_231192600_231193200	0.282259	0.0118531	0.0229795	0.143509	-4.77144	-3.87676	0.131839	1.81774	1.64566	NA	NA	NA	NA	NA	NA	NA
chr1_231203400_231204000	0.556696	0.0185261	3.92688e-05	-0.0618811	-3.97796	-6.72698	0.104484	1.62687	1.47279	NA	NA	NA	NA	NA	NA	NA
chr1_231204000_231204600	0.502102	0.0319352	1.21423e-05	-0.0698878	-4.07454	-8.2262	0.103273	1.83933	1.66978	NA	NA	NA	NA	NA	NA	NA
chr1_231209400_231210000	0.0357199	0.0261243	0.0917326	0.310194	-3.8781	-2.62781	0.143195	1.68498	1.52447	NA	NA	NA	NA	NA	NA	NA
chr1_231210000_231210600	8.23392e-05	0.195639	0.0682059	0.654501	-2.07706	-2.66173	0.150912	1.5808	1.42391	NA	NA	NA	NA	NA	NA	NA
chr1_231210600_231211200	0.0430059	0.00264184	0.536353	0.312969	-4.64426	0.82119	0.150208	1.45754	1.3177	0.00899613	0.16036	-5.46545	1.96488	-2.78157	0.0115166	0.00532956
chr1_231211200_231211800	0.515557	0.00127404	0.0507902	-0.0866945	-7.08312	-3.756	0.132263	2.05812	1.87068	NA	NA	NA	NA	NA	NA	NA
chr1_231217200_231217800	0.0528167	0.296857	0.0015062	0.268555	-2.1954	-6.43277	0.134968	2.07966	1.90106	NA	NA	NA	NA	NA	NA	NA
chr1_231217800_231218400	0.141762	0.178824	0.00037716	0.184177	-2.63512	-6.78812	0.123117	1.929	1.76333	NA	NA	NA	NA	NA	NA	NA
chr1_231218400_231219000	0.540093	0.0410485	0.000572763	0.0798753	-4.37678	-7.0302	0.12936	2.07973	1.89406	NA	NA	NA	NA	NA	NA	NA
chr1_231226200_231226800	0.662377	0.000156381	0.0182856	0.0514614	-6.79449	-3.64683	0.117068	1.64354	1.48818	NA	NA	NA	NA	NA	NA	NA
chr1_231226800_231227400	0.692344	2.60586e-05	0.0280995	0.04555	-8.06623	-3.53236	0.114369	1.71851	1.55579	NA	NA	NA	NA	NA	NA	NA
chr1_2312400_2313000	0.00549027	0.23096	7.33999e-05	0.339656	-2.23615	-7.34639	0.116326	1.84106	1.67994	NA	NA	NA	NA	NA	NA	NA
chr1_231240000_231240600	0.202074	0.00437247	0.000159202	0.135476	-5.28188	-6.57319	0.104624	1.75823	1.5922	NA	NA	NA	NA	NA	NA	NA
chr1_231241200_231241800	0.228045	0.780623	0.149034	0.115444	-0.250105	-1.18656	0.0944443	0.892569	0.807993	NA	NA	NA	NA	NA	NA	NA
chr1_231241800_231242400	0.472921	0.0266585	3.72774e-05	-0.0728504	-3.14862	-5.67759	0.100633	1.37317	1.23868	NA	NA	NA	NA	NA	NA	NA
chr1_231270600_231271200	0.0506398	0.109308	0.00013733	0.239761	-3.12384	-7.25131	0.119332	1.91152	1.73666	NA	NA	NA	NA	NA	NA	NA
chr1_231271200_231271800	0.092644	0.263176	3.38343e-05	0.197203	-1.96294	-7.23547	0.114735	1.732	1.56834	NA	NA	NA	NA	NA	NA	NA
chr1_231273600_231274200	0.999999	0.059071	8.49292e-05	-2.06975e-07	-3.71896	-7.60002	0.117051	1.91938	1.75631	NA	NA	NA	NA	NA	NA	NA
chr1_231274200_231274800	0.867239	0.0272238	0.00167734	-0.0213208	-3.95665	-5.2492	0.126804	1.73233	1.56861	NA	NA	NA	NA	NA	NA	NA
chr1_2313000_2313600	0.377199	0.431903	0.000232675	0.133378	1.29988	-5.91402	0.149521	1.63882	1.47607	0.284974	0.0069974	7.2139	2.20556	3.27078	0.00382422	0.0026802
chr1_231334800_231335400	0.347614	0.00264892	0.0555107	0.126869	-6.59656	-3.72358	0.133642	2.07086	1.89334	NA	NA	NA	NA	NA	NA	NA
chr1_231335400_231336000	0.0557614	0.0336083	0.192217	0.287049	-3.30089	-1.80431	0.146113	1.50521	1.36251	NA	NA	NA	NA	NA	NA	NA
chr1_231336000_231336600	0.279565	0.00314273	0.0234609	0.127957	-4.38266	-2.98729	0.116887	1.40282	1.27279	NA	NA	NA	NA	NA	NA	NA
chr1_231336600_231337200	0.689228	0.464051	0.0509424	0.0397139	-0.751943	-1.85156	0.0986597	1.01807	0.922805	NA	NA	NA	NA	NA	NA	NA
chr1_231337200_231337800	0.569524	0.138402	0.0846523	-0.0720892	-2.14642	-2.27742	0.125803	1.4224	1.29114	NA	NA	NA	NA	NA	NA	NA
chr1_231337800_231338400	0.0621181	0.000808004	0.753247	-0.190188	-3.91486	-0.312089	0.0993737	1.08851	0.986624	NA	NA	NA	NA	NA	NA	NA
chr1_231338400_231339000	0.0155503	5.27047e-05	0.002487	-0.253565	-6.13714	-3.96349	0.100761	1.37103	1.23555	NA	NA	NA	NA	NA	NA	NA
chr1_2313600_2314200	0.174332	0.472389	0.00679438	-0.215839	-1.23703	-4.36657	0.156336	1.70672	1.5376	NA	NA	NA	NA	NA	NA	NA
chr1_231420000_231420600	0.940221	0.000423798	0.373285	-0.00969833	-5.26455	-1.12511	0.128593	1.38129	1.25089	NA	NA	NA	NA	NA	NA	NA
chr1_231420600_231421200	0.570879	7.24018e-05	0.859769	-0.0719447	-5.70899	0.210457	0.125995	1.30423	1.18434	0.00429522	0.269668	-5.91945	1.76172	-3.36003	0.00311543	0.00235018
chr1_231421200_231421800	0.849261	0.000560617	0.215805	-0.0244389	-5.91802	-1.80947	0.127833	1.59136	1.44098	NA	NA	NA	NA	NA	NA	NA
chr1_231522000_231522600	0.0906234	0.146794	0.00278596	0.246237	-3.23288	-6.2992	0.142344	2.18902	1.98876	NA	NA	NA	NA	NA	NA	NA
chr1_231528000_231528600	0.20676	0.0568418	0.00191707	0.17078	-3.21648	-4.88987	0.133286	1.64474	1.4819	NA	NA	NA	NA	NA	NA	NA
chr1_231528600_231529200	0.0472024	0.00371281	0.00585007	0.256717	-5.49732	-4.7053	0.125756	1.79425	1.62467	NA	NA	NA	NA	NA	NA	NA
chr1_231529200_231529800	0.277364	0.172324	0.000215626	0.140302	-2.87208	-7.6145	0.12757	2.0704	1.88892	NA	NA	NA	NA	NA	NA	NA
chr1_2316000_2316600	0.904961	0.547899	0.000349258	0.0144149	-1.04713	-6.06729	0.120041	1.72919	1.56586	NA	NA	NA	NA	NA	NA	NA
chr1_231625800_231626400	0.20595	0.0103884	0.000578612	-0.146885	-4.27789	-5.36633	0.114429	1.59818	1.4471	NA	NA	NA	NA	NA	NA	NA
chr1_231626400_231627000	0.0494885	0.140468	0.00122735	-0.261871	-2.37351	-4.93362	0.129655	1.58133	1.42822	NA	NA	NA	NA	NA	NA	NA
chr1_231627000_231627600	0.285995	0.305072	0.000441034	-0.145747	-1.80403	-5.97741	0.134952	1.73858	1.57375	NA	NA	NA	NA	NA	NA	NA
chr1_2316600_2317200	0.0982327	0.72002	0.000144435	0.214532	-0.596754	-6.2298	0.127009	1.65431	1.49777	NA	NA	NA	NA	NA	NA	NA
chr1_231674400_231675000	0.223711	0.106459	9.75323e-05	0.146286	-2.93052	-6.89647	0.118545	1.77835	1.60993	NA	NA	NA	NA	NA	NA	NA
chr1_231675000_231675600	0.168653	0.0184647	4.19965e-05	0.143911	-4.16725	-7.01245	0.102835	1.70333	1.5423	NA	NA	NA	NA	NA	NA	NA
chr1_23168400_23169000	0.412426	0.0607265	0.158639	-0.121611	-3.42245	-2.30887	0.146972	1.77829	1.61024	NA	NA	NA	NA	NA	NA	NA
chr1_23169000_23169600	0.180556	0.00192212	0.00628018	0.158046	-4.91178	-3.86669	0.116166	1.48896	1.34749	NA	NA	NA	NA	NA	NA	NA
chr1_231691800_231692400	0.58612	0.00164903	0.00115198	0.0627299	-6.63947	-6.27924	0.114371	1.98055	1.80641	NA	NA	NA	NA	NA	NA	NA
chr1_231693600_231694200	0.135919	0.049254	0.000683264	-0.180287	-3.58813	-5.86976	0.118702	1.7746	1.6069	NA	NA	NA	NA	NA	NA	NA
chr1_231694200_231694800	0.661116	0.0832429	0.00450213	-0.0602512	-2.87531	-4.37468	0.136519	1.62244	1.46146	NA	NA	NA	NA	NA	NA	NA
chr1_231694800_231695400	0.16095	0.0785629	0.0209161	0.202148	-2.78817	-3.35525	0.141781	1.54836	1.40092	NA	NA	NA	NA	NA	NA	NA
chr1_231695400_231696000	0.00747389	0.000462385	0.0181045	0.333927	-7.0563	-4.15495	0.119103	1.86545	1.69271	NA	NA	NA	NA	NA	NA	NA
chr1_231705000_231705600	0.0309913	0.00135857	0.00449055	0.265173	-6.51904	-5.22175	0.119005	1.90646	1.7439	NA	NA	NA	NA	NA	NA	NA
chr1_231724200_231724800	0.492372	1.77913e-06	0.0240418	-0.0854489	-6.42645	2.47764	0.123429	1.16795	1.0603	0.0041589	0.0183506	-8.90409	1.57745	-5.64462	1.59198e-05	3.86838e-05
chr1_231724800_231725400	0.878275	0.0297708	0.00848937	-0.0203064	-2.28537	2.5397	0.131822	1.0177	0.921874	0.0311471	0.0151579	-4.82507	1.37316	-3.51385	0.00218394	0.00190039
chr1_231725400_231726000	0.804953	0.000278163	0.598955	-0.0347225	-5.91253	-0.714554	0.139769	1.49728	1.34893	NA	NA	NA	NA	NA	NA	NA
chr1_231760200_231760800	0.353337	0.00783281	0.000343805	0.105368	-5.2681	-6.67652	0.112333	1.89106	1.7208	NA	NA	NA	NA	NA	NA	NA
chr1_231760800_231761400	0.753466	0.003314	0.00177162	0.0364501	-5.50293	-5.33868	0.115338	1.77226	1.60449	NA	NA	NA	NA	NA	NA	NA
chr1_231770400_231771000	0.499732	0.121334	0.00218784	-0.0928015	-3.33862	-6.28842	0.136372	2.11367	1.93296	NA	NA	NA	NA	NA	NA	NA
chr1_23177400_23178000	0.00431878	0.17315	0.00716528	0.439137	-2.8263	-5.2117	0.145959	2.04141	1.84831	NA	NA	NA	NA	NA	NA	NA
chr1_2317800_2318400	0.495112	0.082025	0.010084	0.103841	-3.96146	-5.41917	0.150955	2.22616	2.01582	NA	NA	NA	NA	NA	NA	NA
chr1_23178000_23178600	0.60811	0.0270618	0.006265	-0.0684306	-4.75896	-5.43887	0.132501	2.08128	1.89478	NA	NA	NA	NA	NA	NA	NA
chr1_231808800_231809400	0.76854	0.250903	0.0914663	-0.0494434	-2.42066	-3.25003	0.166983	2.08069	1.88384	NA	NA	NA	NA	NA	NA	NA
chr1_2318400_2319000	0.618751	0.411606	0.0112575	-0.0682746	-1.22387	-3.54759	0.136237	1.47649	1.34112	NA	NA	NA	NA	NA	NA	NA
chr1_2319000_2319600	0.597224	0.795813	0.0274638	0.0672872	-0.345813	-2.7493	0.126423	1.32834	1.2057	NA	NA	NA	NA	NA	NA	NA
chr1_23192400_23193000	0.0847727	0.055095	0.000539526	0.228819	-4.09821	-7.08708	0.129776	2.08013	1.89922	NA	NA	NA	NA	NA	NA	NA
chr1_231924000_231924600	0.0474022	0.000110739	0.419953	0.269707	-5.96662	-1.0319	0.132245	1.40601	1.26755	NA	NA	NA	NA	NA	NA	NA
chr1_231924600_231925200	0.0512234	0.00205393	0.302511	0.281809	-4.75948	-1.37435	0.140629	1.45305	1.31741	NA	NA	NA	NA	NA	NA	NA
chr1_231925200_231925800	0.178664	0.135469	0.000265347	0.174608	-3.12144	-7.38961	0.127772	2.05275	1.86412	NA	NA	NA	NA	NA	NA	NA
chr1_231928800_231929400	0.655723	0.0105441	0.0319003	0.0599678	-5.10823	-3.83712	0.1336	1.91255	1.73178	NA	NA	NA	NA	NA	NA	NA
chr1_231929400_231930000	0.466976	0.00742144	0.0054037	0.0913791	-5.016	-4.73428	0.124539	1.78737	1.61812	NA	NA	NA	NA	NA	NA	NA
chr1_23193000_23193600	0.3337	0.044522	1.32969e-05	0.101912	-3.77119	-8.1238	0.104272	1.82365	1.65827	NA	NA	NA	NA	NA	NA	NA
chr1_231934800_231935400	0.25177	0.231129	0.00494024	0.152616	-2.15022	-4.7443	0.131426	1.77096	1.6033	NA	NA	NA	NA	NA	NA	NA
chr1_23193600_23194200	0.240804	0.0697522	8.68758e-05	0.141935	-3.77601	-8.03812	0.119379	2.03172	1.86062	NA	NA	NA	NA	NA	NA	NA
chr1_231940200_231940800	0.282247	0.016505	0.000357065	0.135742	-4.9082	-6.9195	0.124701	1.9693	1.78913	NA	NA	NA	NA	NA	NA	NA
chr1_23194200_23194800	0.682629	0.00567503	0.000116026	0.0447543	-5.48666	-7.29319	0.108736	1.88706	1.72461	NA	NA	NA	NA	NA	NA	NA
chr1_231949200_231949800	0.892111	0.0506913	2.59148e-05	-0.0148326	-3.70825	-7.9384	0.108731	1.84607	1.69066	NA	NA	NA	NA	NA	NA	NA
chr1_231949800_231950400	0.213192	0.080734	6.05133e-05	0.144024	-3.31131	-7.51604	0.11403	1.85266	1.69536	NA	NA	NA	NA	NA	NA	NA
chr1_2319600_2320200	0.0618116	0.474812	0.000752813	0.26826	-1.12515	-5.10729	0.139995	1.56094	1.41072	NA	NA	NA	NA	NA	NA	NA
chr1_23197800_23198400	0.241916	0.00317034	0.000389029	0.13922	-5.78219	-6.46241	0.117378	1.85266	1.68317	NA	NA	NA	NA	NA	NA	NA
chr1_23198400_23199000	0.135218	0.000295387	0.000176796	0.155367	-6.76371	-6.42486	0.102106	1.72134	1.56901	NA	NA	NA	NA	NA	NA	NA
chr1_232012800_232013400	0.985726	0.106531	0.000637898	0.00226301	-3.25155	-6.64365	0.125778	1.97359	1.80739	NA	NA	NA	NA	NA	NA	NA
chr1_2320200_2320800	0.0609562	0.891345	3.58657e-05	0.231183	0.188908	-5.69599	0.120233	1.37496	1.23947	0.53742	0.00392844	5.88489	1.85116	3.17902	0.00471656	0.00306198
chr1_2320800_2321400	0.563149	0.286965	0.0160667	-0.081117	-1.57944	-3.3235	0.139243	1.46544	1.32766	NA	NA	NA	NA	NA	NA	NA
chr1_232110000_232110600	0.0592358	0.0706274	7.03823e-05	0.211417	-3.16682	-6.84336	0.109187	1.70946	1.56023	NA	NA	NA	NA	NA	NA	NA
chr1_23211600_23212200	0.898741	0.105095	0.0103116	0.0177442	-2.93145	-4.29868	0.138643	1.77176	1.60421	NA	NA	NA	NA	NA	NA	NA
chr1_23212200_23212800	0.974056	0.141309	0.00188633	0.00409442	-2.6921	-5.37992	0.12519	1.79748	1.62761	NA	NA	NA	NA	NA	NA	NA
chr1_232137600_232138200	0.274977	0.00163294	0.71784	0.170661	-5.96783	-0.584903	0.154394	1.77839	1.60836	NA	NA	NA	NA	NA	NA	NA
chr1_232138200_232138800	0.097011	0.000921714	0.708978	0.24382	-5.87132	-0.561552	0.143807	1.65295	1.49491	NA	NA	NA	NA	NA	NA	NA
chr1_2321400_2322000	0.425848	0.0334214	0.0317479	-0.117032	-3.62141	-3.30581	0.145611	1.64953	1.49059	NA	NA	NA	NA	NA	NA	NA
chr1_23214600_23215200	0.589409	0.21112	0.00105205	-0.0705665	-2.50968	-6.30335	0.129801	1.97788	1.79732	NA	NA	NA	NA	NA	NA	NA
chr1_23215200_23215800	0.798952	0.378586	0.00032343	-0.0321842	-1.47859	-5.86958	0.125601	1.66242	1.50509	NA	NA	NA	NA	NA	NA	NA
chr1_23215800_23216400	0.98826	0.992006	0.000238395	-0.00191385	-0.0155295	-5.57654	0.129329	1.54126	1.39456	NA	NA	NA	NA	NA	NA	NA
chr1_23216400_23217000	0.779441	0.755921	0.0075597	-0.0402653	-0.611485	-5.00863	0.142906	1.95503	1.78922	NA	NA	NA	NA	NA	NA	NA
chr1_232183200_232183800	0.66781	0.126113	0.00134173	0.0563002	-2.93645	-5.83875	0.130312	1.88351	1.70537	NA	NA	NA	NA	NA	NA	NA
chr1_232183800_232184400	0.959552	0.781633	2.66869e-06	0.00524536	-0.358384	-6.27205	0.102842	1.28506	1.16545	NA	NA	NA	NA	NA	NA	NA
chr1_232184400_232185000	0.794	0.0120764	4.90051e-05	-0.0276305	-4.64249	-7.22443	0.105179	1.7736	1.60582	NA	NA	NA	NA	NA	NA	NA
chr1_232191000_232191600	0.526286	0.819127	0.0317655	0.116025	-0.559103	-4.93325	0.181647	2.43055	2.22463	NA	NA	NA	NA	NA	NA	NA
chr1_232191600_232192200	0.325007	0.581376	0.00665472	0.146369	-1.19283	-5.59732	0.147062	2.14746	1.96555	NA	NA	NA	NA	NA	NA	NA
chr1_232210800_232211400	0.174947	0.0155104	0.0165665	0.175393	-4.8418	-4.35727	0.127225	1.92322	1.74931	NA	NA	NA	NA	NA	NA	NA
chr1_232257600_232258200	0.325667	0.297158	4.27491e-05	-0.113763	-1.87878	-7.32371	0.114459	1.78086	1.61271	NA	NA	NA	NA	NA	NA	NA
chr1_232258200_232258800	0.0453392	0.408399	0.000127072	-0.239285	-1.46788	-6.69172	0.116175	1.75868	1.59324	NA	NA	NA	NA	NA	NA	NA
chr1_232290600_232291200	0.751874	0.0534771	0.000322767	0.0378219	-3.55545	-6.32915	0.118884	1.79205	1.62266	NA	NA	NA	NA	NA	NA	NA
chr1_232303200_232303800	0.664142	0.586822	0.0082013	0.0706507	-1.33125	-6.1347	0.161624	2.43175	2.21614	NA	NA	NA	NA	NA	NA	NA
chr1_232306200_232306800	0.871709	0.102442	0.000168952	-0.01921	-3.1192	-7.03928	0.118269	1.87039	1.71298	NA	NA	NA	NA	NA	NA	NA
chr1_232306800_232307400	0.784408	0.0263982	0.0002796	-0.0330414	-4.34259	-6.77921	0.120043	1.89044	1.71748	NA	NA	NA	NA	NA	NA	NA
chr1_2323200_2323800	0.653426	0.0866992	0.0159862	0.0713327	-3.52371	-4.56186	0.157791	2.01124	1.82087	NA	NA	NA	NA	NA	NA	NA
chr1_232378200_232378800	0.519917	0.10976	0.00160761	0.0833212	-2.97828	-5.55328	0.128453	1.82484	1.65218	NA	NA	NA	NA	NA	NA	NA
chr1_232378800_232379400	0.410755	0.544195	0.00910895	0.114114	-0.865132	-3.50227	0.137416	1.41547	1.28393	NA	NA	NA	NA	NA	NA	NA
chr1_232379400_232380000	0.554755	0.144624	0.00457557	0.0843508	-3.00407	-5.47189	0.141724	2.0229	1.83166	NA	NA	NA	NA	NA	NA	NA
chr1_2323800_2324400	0.774203	0.911353	0.0455005	0.0404024	0.157329	-2.6275	0.139974	1.4051	1.27667	0.54459	0.0221516	2.78483	1.89847	1.46688	0.157958	0.031833
chr1_232386000_232386600	0.984265	0.331536	0.000672705	-0.00259225	-1.66516	-5.61727	0.130695	1.69603	1.53559	NA	NA	NA	NA	NA	NA	NA
chr1_232386600_232387200	0.720125	0.534325	7.21426e-05	0.0431014	-0.849453	-5.36544	0.119532	1.35627	1.22543	NA	NA	NA	NA	NA	NA	NA
chr1_232387200_232387800	0.973445	0.0124151	0.000316119	0.00374428	-4.86079	-6.59826	0.111849	1.8648	1.68871	NA	NA	NA	NA	NA	NA	NA
chr1_2324400_2325000	0.877001	0.459841	0.00130913	-0.0225926	-1.29731	-5.39271	0.145131	1.73991	1.57121	NA	NA	NA	NA	NA	NA	NA
chr1_232441200_232441800	0.745585	0.0581497	6.69631e-05	0.0379559	-3.86187	-8.00066	0.116251	1.98557	1.81763	NA	NA	NA	NA	NA	NA	NA
chr1_232441800_232442400	0.980955	0.0569978	8.94998e-05	-0.00284714	-4.02084	-8.11883	0.118595	2.0574	1.88338	NA	NA	NA	NA	NA	NA	NA
chr1_232464600_232465200	0.10428	0.0218715	0.00264875	0.209006	-4.12184	-5.00292	0.126018	1.73447	1.57056	NA	NA	NA	NA	NA	NA	NA
chr1_232465200_232465800	0.572524	0.00941282	0.761497	0.0785695	-3.82128	-0.390556	0.138189	1.40743	1.27886	NA	NA	NA	NA	NA	NA	NA
chr1_232465800_232466400	0.174757	0.00803969	0.961863	-0.221273	-4.69908	0.0733551	0.160433	1.69287	1.52544	0.0147891	0.300338	-4.77244	2.27876	-2.09431	0.0491737	0.0135944
chr1_232505400_232506000	0.602703	0.0393168	0.000926461	0.0714705	-4.59001	-6.97115	0.136323	2.16128	1.96355	NA	NA	NA	NA	NA	NA	NA
chr1_232557600_232558200	0.148714	0.00213816	0.237221	0.202429	-6.15049	-2.04589	0.137734	1.88586	1.70748	NA	NA	NA	NA	NA	NA	NA
chr1_2325600_2326200	0.408267	0.0775182	7.46468e-05	-0.0927987	-3.18999	-7.04802	0.111151	1.76507	1.61366	NA	NA	NA	NA	NA	NA	NA
chr1_232579200_232579800	0.253276	0.261365	0.000724516	0.150463	-2.29564	-6.71402	0.12999	2.01778	1.84796	NA	NA	NA	NA	NA	NA	NA
chr1_232599000_232599600	0.64293	6.8601e-08	1.7734e-09	-0.0615203	3.83205	4.05064	0.13179	0.592914	0.536934	0.0041589	0.00155047	-0.21859	0.799903	-0.27327	0.787447	0.128943
chr1_232599600_232600200	0.743393	9.65462e-08	4.9621e-09	0.0422286	3.70664	3.81857	0.128191	0.582573	0.527562	0.0041589	0.00159676	-0.111936	0.785948	-0.142421	0.888172	0.143123
chr1_2326200_2326800	0.448733	0.0415711	0.000578535	-0.0919313	-3.79553	-6.07159	0.120279	1.80841	1.63727	NA	NA	NA	NA	NA	NA	NA
chr1_232629000_232629600	0.725789	0.00157035	0.655608	0.0519449	-4.97602	0.597938	0.147166	1.47686	1.33165	0.00743952	0.201487	-5.57396	1.98857	-2.803	0.010984	0.00517104
chr1_232630200_232630800	0.185624	0.106372	0.0109875	0.204792	-3.66324	-5.34227	0.152313	2.22242	2.01233	NA	NA	NA	NA	NA	NA	NA
chr1_232630800_232631400	0.191296	0.186173	0.0062291	0.1974	-2.75112	-5.32792	0.14875	2.04874	1.85473	NA	NA	NA	NA	NA	NA	NA
chr1_2326800_2327400	0.261537	0.0148963	0.00102191	-0.150546	-5.5447	-6.99195	0.132373	2.18826	1.98806	NA	NA	NA	NA	NA	NA	NA
chr1_232704600_232705200	0.436259	0.797527	0.481501	0.129077	0.353973	0.883097	0.164294	1.37146	1.244	0.499989	0.142005	-0.529124	1.85161	-0.285765	0.777997	0.127652
chr1_232705200_232705800	0.329618	0.517381	0.531582	0.168876	-0.989857	0.868476	0.171319	1.51676	1.37735	0.340978	0.158697	-1.85833	2.04881	-0.907028	0.375191	0.0656198
chr1_2327400_2328000	0.405936	0.263165	0.00552466	0.128221	-2.01178	-4.66689	0.152812	1.77505	1.5996	NA	NA	NA	NA	NA	NA	NA
chr1_232747200_232747800	0.059487	0.252726	0.0287104	0.341278	1.52724	2.70157	0.176436	1.31787	1.19473	0.167909	0.0191384	-1.17433	1.77881	-0.660175	0.516673	0.0860982
chr1_232765200_232765800	0.347628	0.0409582	6.30169e-05	-0.10479	-3.8229	-7.34873	0.110387	1.81569	1.66236	NA	NA	NA	NA	NA	NA	NA
chr1_232785000_232785600	0.00947801	0.140507	0.000280009	0.344181	-3.01203	-7.2487	0.126892	2.00694	1.83665	NA	NA	NA	NA	NA	NA	NA
chr1_2328000_2328600	0.205526	0.679977	0.0509725	0.168888	-0.56028	-2.45859	0.131445	1.34931	1.22551	NA	NA	NA	NA	NA	NA	NA
chr1_232804800_232805400	0.698203	0.0162938	0.000339225	0.0436497	-3.93202	-5.53708	0.111843	1.57432	1.42552	NA	NA	NA	NA	NA	NA	NA
chr1_232806000_232806600	0.995224	0.00141303	0.0493062	0.000779448	-6.73214	-3.61867	0.129485	1.97663	1.79014	NA	NA	NA	NA	NA	NA	NA
chr1_2328600_2329200	0.477926	0.543712	0.000758497	0.0839122	-0.799697	-4.29415	0.117242	1.30684	1.18695	NA	NA	NA	NA	NA	NA	NA
chr1_232868400_232869000	0.156866	0.014264	8.23986e-06	0.137918	-3.99779	-7.15536	0.0957677	1.56699	1.41866	NA	NA	NA	NA	NA	NA	NA
chr1_232869000_232869600	0.0745739	0.0633667	7.67852e-05	0.145881	-2.35993	-4.90358	0.0798831	1.23918	1.12496	NA	NA	NA	NA	NA	NA	NA
chr1_232869600_232870200	0.110264	0.0187602	1.37279e-06	0.148833	-3.53075	-7.27715	0.0913256	1.44702	1.30431	NA	NA	NA	NA	NA	NA	NA
chr1_232878000_232878600	0.826965	0.0278774	0.000324164	0.0255747	-4.16524	-6.46749	0.116305	1.83179	1.65872	NA	NA	NA	NA	NA	NA	NA
chr1_232878600_232879200	0.258115	0.0130194	5.84668e-06	0.114051	-4.77549	-8.69845	0.0995547	1.84543	1.69	NA	NA	NA	NA	NA	NA	NA
chr1_232894800_232895400	0.445284	0.00123517	0.0395069	0.099986	-6.96921	-3.89271	0.129821	2.01878	1.8348	NA	NA	NA	NA	NA	NA	NA
chr1_232900200_232900800	0.783949	0.024035	0.000962575	-0.0366792	-4.87902	-6.70971	0.132969	2.08785	1.89684	NA	NA	NA	NA	NA	NA	NA
chr1_2329200_2329800	0.713862	0.699979	5.55733e-09	0.033844	0.468924	-7.87254	0.0917099	1.209	1.09271	0.4501	0.00159676	8.34147	1.62964	5.1186	5.23605e-05	0.000148601
chr1_232937400_232938000	0.885588	0.0626137	0.130908	-0.0216545	2.15441	1.5733	0.149629	1.1279	1.02224	0.0518447	0.0394641	0.581108	1.52222	0.381751	0.706672	0.116927
chr1_232949400_232950000	0.733359	0.01935	6.97962e-06	0.0345065	-4.34288	-8.34676	0.100656	1.78921	1.63863	NA	NA	NA	NA	NA	NA	NA
chr1_232950000_232950600	0.616885	0.224465	0.102175	0.0629737	-1.77456	-2.18111	0.124992	1.44043	1.30682	NA	NA	NA	NA	NA	NA	NA
chr1_232950600_232951200	0.529389	0.087165	0.203248	0.0914456	-2.96937	-1.99077	0.144252	1.69742	1.54149	NA	NA	NA	NA	NA	NA	NA
chr1_232965000_232965600	0.373151	0.568783	1.0187e-05	0.101497	-0.805297	-6.30753	0.112812	1.40263	1.26665	NA	NA	NA	NA	NA	NA	NA
chr1_232965600_232966200	0.744813	0.959119	7.591e-06	-0.0356064	0.0628144	-5.59875	0.108712	1.21851	1.10463	0.561767	0.00271399	5.66157	1.64468	3.44236	0.00257669	0.00209901
chr1_232968600_232969200	0.261725	0.216916	0.00093194	-0.14298	-2.40574	-6.23164	0.125771	1.92054	1.75624	NA	NA	NA	NA	NA	NA	NA
chr1_232969200_232969800	0.824067	0.122708	0.00015872	-0.025741	-2.81719	-6.76033	0.115101	1.79031	1.63715	NA	NA	NA	NA	NA	NA	NA
chr1_232976400_232977000	0.457908	0.130953	0.0027743	-0.0975345	-2.87691	-5.36434	0.130245	1.86948	1.6928	NA	NA	NA	NA	NA	NA	NA
chr1_2329800_2330400	0.83228	0.955861	3.3808e-07	-0.0226072	0.080369	-7.83593	0.106121	1.44386	1.3074	0.560666	0.00186913	7.91629	1.94783	4.06417	0.000605493	0.000900813
chr1_232980000_232980600	0.834261	0.0432189	0.000844281	0.0258099	-3.98844	-6.21527	0.122625	1.91628	1.73528	NA	NA	NA	NA	NA	NA	NA
chr1_232985400_232986000	0.201203	0.00471941	0.00106571	0.149526	-5.05213	-5.38308	0.115247	1.69763	1.53685	NA	NA	NA	NA	NA	NA	NA
chr1_232986000_232986600	0.380063	0.0012288	0.00218197	0.102399	-6.11369	-5.21489	0.115491	1.77005	1.6025	NA	NA	NA	NA	NA	NA	NA
chr1_232988400_232989000	0.853569	0.0159096	0.000496868	-0.0210232	-4.60976	-6.26093	0.113242	1.83856	1.66565	NA	NA	NA	NA	NA	NA	NA
chr1_232989000_232989600	0.376977	0.0338808	8.90525e-05	0.1016	-3.97898	-7.12088	0.113843	1.81735	1.65127	NA	NA	NA	NA	NA	NA	NA
chr1_233019000_233019600	0.973265	0.227639	0.00591732	0.00501546	-2.76629	-5.94207	0.148811	2.26108	2.05474	NA	NA	NA	NA	NA	NA	NA
chr1_2330400_2331000	0.69053	0.0759454	0.000157718	0.0477997	-3.03024	-6.23778	0.119274	1.66744	1.50987	NA	NA	NA	NA	NA	NA	NA
chr1_233112600_233113200	0.0476229	0.344434	0.302132	0.2733	1.11852	-1.10797	0.134145	1.17041	1.06122	0.227171	0.0848539	2.22649	1.57989	1.40927	0.174116	0.0343855
chr1_233113200_233113800	0.0789175	0.845695	0.708287	0.211172	0.194787	-0.339402	0.117415	0.995038	0.901281	0.520067	0.219408	0.534189	1.34254	0.397895	0.694923	0.115096
chr1_233113800_233114400	0.214836	0.0050983	0.0335694	0.173903	-5.34592	-3.60249	0.138191	1.81376	1.64236	NA	NA	NA	NA	NA	NA	NA
chr1_2332200_2332800	0.232774	0.0196225	0.0139557	0.162293	-3.61194	-3.44286	0.134147	1.49162	1.34485	NA	NA	NA	NA	NA	NA	NA
chr1_233257800_233258400	0.674753	0.0027169	0.00377937	0.0498978	-2.86247	2.49409	0.11812	0.901175	0.815756	0.00909787	0.0134166	-5.35656	1.21555	-4.40668	0.000271948	0.000562072
chr1_233258400_233259000	0.888427	0.000620149	0.0346718	0.0142771	-3.16354	1.69346	0.10118	0.858436	0.777055	0.00575059	0.0201318	-4.857	1.1579	-4.19467	0.000446244	0.000748922
chr1_2332800_2333400	0.978687	0.0206807	0.00087254	0.00325684	-3.99519	-5.3827	0.12122	1.66484	1.50751	NA	NA	NA	NA	NA	NA	NA
chr1_233294400_233295000	0.0164759	0.00115126	0.0678069	0.303899	-4.65942	-2.2753	0.121897	1.34034	1.21536	NA	NA	NA	NA	NA	NA	NA
chr1_233295000_233295600	0.0800955	0.224277	0.16385	0.218432	-1.50911	-1.57443	0.121945	1.22445	1.11209	NA	NA	NA	NA	NA	NA	NA
chr1_233295600_233296200	0.968915	0.170167	0.024431	0.00559819	-2.71254	-4.10386	0.142848	1.94535	1.76134	NA	NA	NA	NA	NA	NA	NA
chr1_2333400_2334000	0.348292	0.0345054	0.00596888	-0.12396	-3.83386	-4.59617	0.130764	1.75749	1.59112	NA	NA	NA	NA	NA	NA	NA
chr1_233356200_233356800	0.781158	0.000978008	0.422845	0.0395992	-5.18172	1.07043	0.141675	1.46712	1.32316	0.00649454	0.122627	-6.25215	1.97565	-3.16461	0.00487398	0.00312258
chr1_233356800_233357400	0.128238	0.00575983	0.783896	-0.244536	-5.07716	0.437117	0.157754	1.74955	1.58423	0.0125192	0.244769	-5.51428	2.36024	-2.33632	0.0299948	0.00970146
chr1_2334000_2334600	0.370009	0.0690438	0.135164	-0.117195	-2.55019	-1.89204	0.1294	1.36854	1.24326	NA	NA	NA	NA	NA	NA	NA
chr1_23343000_23343600	0.432107	0.00681637	0.0558871	-0.103728	-5.37819	-3.38079	0.130833	1.89464	1.72179	NA	NA	NA	NA	NA	NA	NA
chr1_2334600_2335200	0.922664	0.209402	0.44983	0.00740611	-0.883497	-0.478728	0.0758563	0.693621	0.627873	NA	NA	NA	NA	NA	NA	NA
chr1_233473800_233474400	0.110946	0.0174517	9.5862e-07	0.140901	-3.96279	-8.25124	0.0866289	1.60461	1.45122	NA	NA	NA	NA	NA	NA	NA
chr1_233474400_233475000	0.171589	0.0256083	6.27282e-06	0.135413	-3.79504	-7.62391	0.0974445	1.64284	1.48734	NA	NA	NA	NA	NA	NA	NA
chr1_2335200_2335800	0.438183	0.10335	0.386701	0.0635667	-1.29179	-0.61468	0.0812524	0.776717	0.703093	NA	NA	NA	NA	NA	NA	NA
chr1_2335800_2336400	0.238854	0.376334	0.103176	0.174116	-1.37967	-2.33304	0.145831	1.54382	1.40206	NA	NA	NA	NA	NA	NA	NA
chr1_233614200_233614800	0.707363	0.00295226	9.45557e-05	0.0399486	-5.84257	-7.28529	0.105732	1.85676	1.69682	NA	NA	NA	NA	NA	NA	NA
chr1_233614800_233615400	0.916002	0.0664207	3.02262e-07	-0.00960298	-2.89034	-8.37938	0.0905297	1.53578	1.39042	NA	NA	NA	NA	NA	NA	NA
chr1_233628600_233629200	0.730208	0.0380895	1.86921e-05	-0.0362856	-3.64776	-7.4834	0.104558	1.70628	1.56055	NA	NA	NA	NA	NA	NA	NA
chr1_233629200_233629800	0.0571045	0.0490952	2.65805e-05	-0.206237	-3.39987	-7.13058	0.105575	1.68026	1.52114	NA	NA	NA	NA	NA	NA	NA
chr1_233636400_233637000	0.940871	0.553342	0.048756	-0.0120792	-1.30676	-4.01491	0.161926	2.18773	1.98112	NA	NA	NA	NA	NA	NA	NA
chr1_2336400_2337000	0.859969	0.0700894	0.0302135	-0.0259919	-3.10985	-3.38474	0.146479	1.67538	1.51155	NA	NA	NA	NA	NA	NA	NA
chr1_233665200_233665800	0.141981	3.90279e-11	1.01976e-13	0.19298	4.61526	5.09053	0.129074	0.530577	0.480545	0.0041589	0.00148798	-0.475268	0.715846	-0.663926	0.514319	0.0857245
chr1_233665800_233666400	0.245541	2.36843e-10	5.97791e-13	-0.168768	4.95305	5.51307	0.143405	0.607847	0.550482	0.0041589	0.00148798	-0.56002	0.820066	-0.682896	0.502507	0.0839768
chr1_23367600_23368200	0.9155	0.19702	0.000138745	-0.0128811	-2.16787	-6.252	0.12071	1.65511	1.4985	NA	NA	NA	NA	NA	NA	NA
chr1_23368200_23368800	0.454044	0.977333	0.0169718	0.107577	0.0435153	-3.43245	0.142421	1.52289	1.38349	0.566729	0.0170416	3.47596	2.05748	1.68943	0.106667	0.0235649
chr1_23368800_23369400	0.433101	0.973533	0.3703	0.0908366	-0.0343344	-0.843371	0.114822	1.02902	0.931773	NA	NA	NA	NA	NA	NA	NA
chr1_23369400_23370000	0.838787	0.16715	0.408508	0.0242459	-1.66893	-0.898883	0.118477	1.18828	1.07721	NA	NA	NA	NA	NA	NA	NA
chr1_2337000_2337600	0.365993	0.00630711	0.0122572	0.112881	-5.1486	-4.2454	0.123586	1.79523	1.62555	NA	NA	NA	NA	NA	NA	NA
chr1_23370000_23370600	0.77522	0.938496	7.35903e-06	-0.0307647	0.0941664	-5.57858	0.10708	1.21349	1.09862	0.554505	0.00269273	5.67275	1.63692	3.4655	0.00244254	0.0020351
chr1_233704200_233704800	0.727122	0.322357	0.0218631	0.0522933	-2.11005	-4.53744	0.148909	2.10833	1.90923	NA	NA	NA	NA	NA	NA	NA
chr1_23370600_23371200	0.499566	0.0417164	2.5686e-05	0.0752154	-3.97197	-8.12268	0.110486	1.89388	1.72891	NA	NA	NA	NA	NA	NA	NA
chr1_2337600_2338200	0.262023	0.0042576	0.0034217	-0.133273	-4.54206	-4.20698	0.117306	1.50705	1.35995	NA	NA	NA	NA	NA	NA	NA
chr1_23376600_23377200	0.0722862	0.00168008	0.00170363	0.206124	-6.09157	-5.53202	0.111945	1.82064	1.6558	NA	NA	NA	NA	NA	NA	NA
chr1_23377200_23377800	0.00129652	0.000951538	0.000817092	0.369754	-6.40318	-5.91414	0.107626	1.80818	1.64613	NA	NA	NA	NA	NA	NA	NA
chr1_23377800_23378400	0.00254608	0.013716	0.000690497	0.410093	-5.16515	-6.67128	0.128173	2.01218	1.82809	NA	NA	NA	NA	NA	NA	NA
chr1_2338200_2338800	0.216477	0.0885245	4.86133e-05	-0.136368	-2.38323	-5.56076	0.108759	1.36841	1.23534	NA	NA	NA	NA	NA	NA	NA
chr1_23386800_23387400	0.931357	0.01874	0.00159311	-0.0101926	-3.57387	-4.46773	0.117658	1.46443	1.32797	NA	NA	NA	NA	NA	NA	NA
chr1_23387400_23388000	0.675712	0.104444	0.00853386	-0.0458629	-2.16834	-3.27073	0.108909	1.30801	1.18809	NA	NA	NA	NA	NA	NA	NA
chr1_2338800_2339400	0.217903	0.0288463	0.000242268	-0.143529	-3.38576	-5.39178	0.114832	1.49865	1.35012	NA	NA	NA	NA	NA	NA	NA
chr1_23388000_23388600	0.526446	0.00199745	0.017078	-0.0773125	-5.73423	-3.91681	0.121087	1.74541	1.58033	NA	NA	NA	NA	NA	NA	NA
chr1_233905200_233905800	0.357728	0.0165232	0.00239306	0.113204	-3.70288	-4.31422	0.121804	1.48596	1.33918	NA	NA	NA	NA	NA	NA	NA
chr1_233905800_233906400	0.472255	0.103737	0.000282586	0.0867833	-2.37265	-5.07363	0.119698	1.42825	1.28651	NA	NA	NA	NA	NA	NA	NA
chr1_233919600_233920200	0.0237053	0.0427695	0.000254846	0.276877	-3.88357	-6.76065	0.118188	1.86168	1.69985	NA	NA	NA	NA	NA	NA	NA
chr1_233920200_233920800	0.114913	0.101441	0.00180847	0.215428	-3.46434	-6.27854	0.13396	2.0711	1.89104	NA	NA	NA	NA	NA	NA	NA
chr1_2339400_2340000	0.486233	0.0560943	0.000528766	-0.0786053	-2.66077	-4.58959	0.111942	1.35629	1.22774	NA	NA	NA	NA	NA	NA	NA
chr1_23397000_23397600	0.208988	0.0517932	0.000151315	0.147709	-3.0495	-5.69752	0.115857	1.52566	1.3747	NA	NA	NA	NA	NA	NA	NA
chr1_233972400_233973000	0.371305	0.309254	0.907382	0.161448	1.584	0.163654	0.178749	1.53995	1.39865	0.203981	0.284438	1.42035	2.0803	0.68276	0.502591	0.083984
chr1_23397600_23398200	0.192181	0.25892	3.42272e-06	0.141704	-1.7179	-7.20703	0.106998	1.50213	1.35792	NA	NA	NA	NA	NA	NA	NA
chr1_2340000_2340600	0.247174	0.107837	7.95901e-05	-0.131459	-2.3945	-5.72773	0.112095	1.45896	1.31744	NA	NA	NA	NA	NA	NA	NA
chr1_234072600_234073200	0.960969	0.103085	0.933918	-0.0112252	-4.30208	-0.195138	0.22808	2.58466	2.34008	NA	NA	NA	NA	NA	NA	NA
chr1_23408400_23409000	0.203608	0.170833	0.000145401	0.156933	-2.73069	-7.46481	0.121614	1.96149	1.79561	NA	NA	NA	NA	NA	NA	NA
chr1_23409000_23409600	0.194471	0.2314	2.82219e-05	0.14882	-2.2175	-7.74272	0.112961	1.82745	1.65823	NA	NA	NA	NA	NA	NA	NA
chr1_234164400_234165000	0.511741	0.250336	0.00524845	0.0987457	-2.65187	-6.08458	0.149283	2.27666	2.07195	NA	NA	NA	NA	NA	NA	NA
chr1_23418000_23418600	0.318177	0.0142113	0.00340117	0.128072	-5.00396	-5.51301	0.126855	1.96022	1.78089	NA	NA	NA	NA	NA	NA	NA
chr1_23418600_23419200	0.039015	0.0226379	0.00242198	0.264944	-4.55562	-5.63991	0.124552	1.92869	1.75301	NA	NA	NA	NA	NA	NA	NA
chr1_234206400_234207000	0.245431	7.68979e-05	0.000315401	0.121774	-7.41813	-6.04297	0.103449	1.70202	1.5463	NA	NA	NA	NA	NA	NA	NA
chr1_234214800_234215400	0.424027	0.0596763	0.00487847	0.10359	-2.73058	-3.78379	0.128377	1.41276	1.27669	NA	NA	NA	NA	NA	NA	NA
chr1_234215400_234216000	0.412335	0.0175954	0.00141693	0.0983001	-3.68052	-4.59055	0.118777	1.49233	1.34821	NA	NA	NA	NA	NA	NA	NA
chr1_234216600_234217200	0.709253	0.123109	0.85513	0.0572716	1.95154	-0.206708	0.152615	1.24156	1.12558	0.0879866	0.268245	2.15825	1.67583	1.28787	0.212493	0.0404858
chr1_23422200_23422800	0.522408	0.0684129	0.0549856	0.0832621	-2.53844	-2.43332	0.129136	1.35902	1.2345	NA	NA	NA	NA	NA	NA	NA
chr1_23422800_23423400	0.766396	0.63977	0.0129915	0.0382557	-0.606462	-3.02384	0.127977	1.2869	1.16814	NA	NA	NA	NA	NA	NA	NA
chr1_234231600_234232200	0.683555	0.780491	0.0695784	0.0706977	-0.482026	-2.90496	0.172301	1.71918	1.56203	NA	NA	NA	NA	NA	NA	NA
chr1_234234000_234234600	0.332089	0.205997	0.00136449	-0.130783	-2.63833	-6.4341	0.133362	2.05557	1.88245	NA	NA	NA	NA	NA	NA	NA
chr1_234234600_234235200	0.796062	0.142394	0.000292199	-0.0316699	-2.84538	-6.85772	0.121803	1.90514	1.7437	NA	NA	NA	NA	NA	NA	NA
chr1_23424600_23425200	0.0635969	0.244602	0.0198808	0.309065	-2.21211	-4.0899	0.162434	1.87587	1.69278	NA	NA	NA	NA	NA	NA	NA
chr1_234262200_234262800	0.118464	0.0697687	0.00300922	-0.217563	-3.95645	-6.05307	0.136645	2.12893	1.92786	NA	NA	NA	NA	NA	NA	NA
chr1_234262800_234263400	0.190301	0.0561827	0.00178558	-0.173106	-4.00062	-6.14169	0.130146	2.04002	1.84735	NA	NA	NA	NA	NA	NA	NA
chr1_234292200_234292800	0.747313	0.231357	0.00847504	-0.0426446	-2.28279	-4.69387	0.131537	1.88109	1.7034	NA	NA	NA	NA	NA	NA	NA
chr1_234292800_234293400	0.940586	0.363952	0.000313993	0.00921734	-1.51425	-5.84246	0.122968	1.65075	1.49444	NA	NA	NA	NA	NA	NA	NA
chr1_234293400_234294000	0.403965	0.672039	0.00320731	0.126425	-0.960693	-6.37714	0.150036	2.25417	2.04603	NA	NA	NA	NA	NA	NA	NA
chr1_234322800_234323400	0.0674509	0.0129082	0.000138294	-0.202513	-4.6038	-6.71413	0.108027	1.77674	1.60887	NA	NA	NA	NA	NA	NA	NA
chr1_23433600_23434200	0.370276	0.0604336	0.0101453	0.121408	-3.7502	-4.73367	0.134127	1.94628	1.76238	NA	NA	NA	NA	NA	NA	NA
chr1_23434200_23434800	0.745655	0.0483172	0.0263675	0.0468537	-4.19208	-4.29481	0.143544	2.06432	1.86923	NA	NA	NA	NA	NA	NA	NA
chr1_2343600_2344200	0.18249	0.975767	0.0220675	0.180179	0.0410827	-2.89942	0.133034	1.34484	1.22199	0.566544	0.0180072	2.9405	1.8171	1.61824	0.121274	0.0259124
chr1_23436000_23436600	0.988582	0.000257556	0.000385897	-0.00142477	-6.3761	-5.5815	0.0989961	1.60454	1.45272	NA	NA	NA	NA	NA	NA	NA
chr1_23436600_23437200	0.987701	0.064991	0.00221938	0.00171241	-2.75708	-4.30004	0.110464	1.45692	1.32382	NA	NA	NA	NA	NA	NA	NA
chr1_23437200_23437800	0.998849	0.22347	0.00072304	-0.000190973	-1.9204	-5.11839	0.131645	1.5554	1.40852	NA	NA	NA	NA	NA	NA	NA
chr1_234372600_234373200	0.384517	0.00201571	0.00179282	-0.100424	-5.92599	-5.43201	0.114337	1.80554	1.63458	NA	NA	NA	NA	NA	NA	NA
chr1_234373200_234373800	0.372827	0.000960831	0.192061	-0.0840724	-4.02183	-1.36626	0.0933813	1.13677	1.03135	NA	NA	NA	NA	NA	NA	NA
chr1_234373800_234374400	0.816209	7.63783e-05	0.0022039	0.0240473	-7.24469	-4.88937	0.102849	1.66142	1.50411	NA	NA	NA	NA	NA	NA	NA
chr1_23437800_23438400	0.293577	0.148314	0.0033115	-0.138813	-2.70107	-5.1622	0.130594	1.83597	1.66238	NA	NA	NA	NA	NA	NA	NA
chr1_234408600_234409200	0.484062	0.0212829	0.00745802	0.0936699	-3.89517	-4.12788	0.13273	1.63128	1.47188	NA	NA	NA	NA	NA	NA	NA
chr1_234409200_234409800	0.366872	0.000473007	0.0606381	0.115695	-7.13334	-3.29422	0.126902	1.88957	1.71105	NA	NA	NA	NA	NA	NA	NA
chr1_234474600_234475200	0.231195	0.719557	0.000702153	-0.15951	-0.525112	-4.80442	0.131395	1.4532	1.31855	NA	NA	NA	NA	NA	NA	NA
chr1_234475200_234475800	0.539816	0.346903	0.00614024	-0.0639375	-1.18018	-3.24022	0.103478	1.24134	1.12585	NA	NA	NA	NA	NA	NA	NA
chr1_234475800_234476400	0.421949	0.084614	0.00120964	-0.0968703	-2.55619	-4.54657	0.119509	1.44899	1.31428	NA	NA	NA	NA	NA	NA	NA
chr1_2344800_2345400	0.617878	0.324576	0.00115631	0.0614917	-1.45999	-4.62534	0.122396	1.46558	1.33111	NA	NA	NA	NA	NA	NA	NA
chr1_234491400_234492000	0.0194318	0.280141	0.0432311	0.356084	-2.06056	-3.55077	0.146808	1.88457	1.7061	NA	NA	NA	NA	NA	NA	NA
chr1_234494400_234495000	0.0368574	0.255116	0.00591059	-0.322667	-2.64949	-6.06186	0.14991	2.29799	2.09585	NA	NA	NA	NA	NA	NA	NA
chr1_234495000_234495600	0.683529	0.0165	0.00202315	0.0491228	-4.13771	-4.93118	0.119709	1.66008	1.50303	NA	NA	NA	NA	NA	NA	NA
chr1_234507000_234507600	0.382151	0.0249629	0.00389741	0.120063	-2.63002	3.13124	0.136013	1.13321	1.02792	0.0279007	0.0134702	-5.76126	1.52996	-3.76563	0.00121623	0.00133231
chr1_234507600_234508200	0.196207	0.0426631	0.00458626	0.187784	-2.47765	3.21589	0.143102	1.18708	1.07679	0.0395846	0.0138638	-5.69354	1.6027	-3.55246	0.00199696	0.00180811
chr1_234520800_234521400	0.0183211	0.065745	0.00311795	0.309016	-2.77508	-4.15531	0.126143	1.47071	1.32884	NA	NA	NA	NA	NA	NA	NA
chr1_234521400_234522000	0.00676923	0.141931	0.00131096	0.363194	-2.34103	-4.857	0.127828	1.56558	1.41532	NA	NA	NA	NA	NA	NA	NA
chr1_234522000_234522600	0.119789	0.0432175	0.00267214	0.201632	-4.06081	-5.62495	0.127108	1.95104	1.76757	NA	NA	NA	NA	NA	NA	NA
chr1_234522600_234523200	0.690109	0.00650335	0.00382572	0.0499265	-5.67911	-5.52053	0.124403	1.98821	1.80826	NA	NA	NA	NA	NA	NA	NA
chr1_234523200_234523800	0.511916	0.0910994	0.0141065	-0.0868993	-1.78322	2.39103	0.131428	1.03241	0.935561	0.0687803	0.016451	-4.17425	1.39325	-2.99605	0.00713915	0.00397424
chr1_234531000_234531600	0.287743	0.0716301	2.25816e-05	-0.116959	-2.87906	-6.69155	0.108694	1.55986	1.41243	NA	NA	NA	NA	NA	NA	NA
chr1_234531600_234532200	0.548531	0.0612567	0.000190592	-0.0706031	-2.84761	-5.44372	0.116776	1.48277	1.33727	NA	NA	NA	NA	NA	NA	NA
chr1_2345400_2346000	0.627445	0.52223	0.000977147	0.0650119	-0.964937	-4.79167	0.133022	1.49593	1.35656	NA	NA	NA	NA	NA	NA	NA
chr1_234540600_234541200	0.801503	0.0319836	0.00456283	-0.0367852	-4.9226	-6.03501	0.145444	2.22282	2.01946	NA	NA	NA	NA	NA	NA	NA
chr1_234543600_234544200	0.488636	0.00865868	0.311655	0.0971431	-3.93176	-1.32171	0.139111	1.43112	1.29142	NA	NA	NA	NA	NA	NA	NA
chr1_234544200_234544800	0.604228	2.4346e-12	1.75146e-16	-0.070777	4.48398	5.4384	0.135571	0.468776	0.424709	0.0041589	0.00148798	-0.954415	0.632557	-1.50882	0.146981	0.030042
chr1_234544800_234545400	0.254698	8.89322e-12	3.70669e-16	-0.127993	3.7355	4.63139	0.110913	0.407929	0.369541	0.0041589	0.00148798	-0.895897	0.550424	-1.62765	0.119252	0.0256052
chr1_234545400_234546000	0.0231554	0.0316344	0.00291235	-0.274161	1.68586	2.16721	0.116538	0.759618	0.687671	0.03248	0.0128433	-0.481351	1.02465	-0.46977	0.643601	0.106656
chr1_234546600_234547200	0.214522	0.322811	0.0416845	0.189493	-1.78647	-3.39352	0.150474	1.78671	1.61781	NA	NA	NA	NA	NA	NA	NA
chr1_234547200_234547800	0.286019	0.45363	0.0879957	0.179695	-1.46616	-3.06342	0.166394	1.93926	1.75594	NA	NA	NA	NA	NA	NA	NA
chr1_234554400_234555000	0.987586	0.122711	0.00836816	-0.00209606	-2.27863	-3.60649	0.133959	1.44807	1.30648	NA	NA	NA	NA	NA	NA	NA
chr1_234555000_234555600	0.754283	0.20029	0.0697472	-0.0430684	-1.80488	-2.34315	0.136749	1.38824	1.26073	NA	NA	NA	NA	NA	NA	NA
chr1_234558000_234558600	0.562695	0.0262688	0.281566	0.0709329	-3.11193	-1.34005	0.12162	1.35347	1.22928	NA	NA	NA	NA	NA	NA	NA
chr1_234558600_234559200	0.530284	8.23173e-05	0.358139	0.0764398	-6.04396	-1.1745	0.120844	1.39356	1.26482	NA	NA	NA	NA	NA	NA	NA
chr1_23458800_23459400	0.948227	0.0384627	0.0120924	0.00865815	-4.29245	-4.82175	0.132584	2.01191	1.84245	NA	NA	NA	NA	NA	NA	NA
chr1_23459400_23460000	0.312879	0.0031633	0.00215915	0.113126	-4.99468	-4.71941	0.110816	1.59993	1.4486	NA	NA	NA	NA	NA	NA	NA
chr1_234600000_234600600	0.938794	0.00375055	0.0776005	-0.010492	-5.54825	-2.96552	0.135865	1.81305	1.64134	NA	NA	NA	NA	NA	NA	NA
chr1_234606000_234606600	0.831537	0.000738726	0.12781	0.028619	-6.89651	-2.67204	0.133739	1.9016	1.7218	NA	NA	NA	NA	NA	NA	NA
chr1_234607200_234607800	0.855761	0.00930898	3.35528e-05	-0.0182306	-4.3033	-6.61284	0.0997097	1.58246	1.43258	NA	NA	NA	NA	NA	NA	NA
chr1_234607800_234608400	0.695483	0.00212685	0.0269453	-0.0415479	-4.37768	-2.78893	0.105455	1.34152	1.21873	NA	NA	NA	NA	NA	NA	NA
chr1_234608400_234609000	0.96302	0.00205741	0.033634	0.00580714	-4.87693	-2.94655	0.124543	1.48917	1.34383	NA	NA	NA	NA	NA	NA	NA
chr1_234610200_234610800	0.934654	0.201276	0.00625301	-0.0122094	-2.93697	-5.93976	0.148067	2.26404	2.06876	NA	NA	NA	NA	NA	NA	NA
chr1_234610800_234611400	0.68281	0.246611	0.0273216	0.0605483	-2.49465	-4.39156	0.147198	2.12463	1.92403	NA	NA	NA	NA	NA	NA	NA
chr1_234612000_234612600	0.993243	9.64772e-12	2.42859e-26	-0.000847405	2.6352	6.05009	0.099504	0.288574	0.261676	0.0041589	0.00148798	-3.41489	0.38955	-8.76624	2.75841e-08	0
chr1_234612600_234613200	0.418356	1.60711e-13	1.71598e-28	0.0785667	2.71923	6.15765	0.0961755	0.260383	0.236224	0.0041589	0.00148798	-3.43843	0.351569	-9.78023	4.59117e-09	0
chr1_234613200_234613800	0.0052308	0.0365463	6.70965e-13	0.30919	1.08754	4.55714	0.105242	0.504387	0.456732	0.0356616	0.00148798	-3.4696	0.680449	-5.09899	5.47654e-05	0.000159528
chr1_234621600_234622200	0.537971	0.106627	0.0008781	0.0783585	-2.97788	-5.84148	0.126239	1.80799	1.63699	NA	NA	NA	NA	NA	NA	NA
chr1_234655800_234656400	0.76866	0.033053	0.000173594	-0.0344283	-3.95317	-6.66995	0.116335	1.79669	1.62654	NA	NA	NA	NA	NA	NA	NA
chr1_234656400_234657000	0.71129	0.0239399	0.000166823	0.0420537	-3.5792	-5.68157	0.112892	1.53053	1.38122	NA	NA	NA	NA	NA	NA	NA
chr1_234657000_234657600	0.279716	0.00843189	0.00231822	0.133729	-4.94635	-5.24962	0.122198	1.79375	1.62386	NA	NA	NA	NA	NA	NA	NA
chr1_234657600_234658200	0.691108	0.123979	0.00129782	0.0558663	-3.45182	-6.8841	0.139679	2.20126	2.00399	NA	NA	NA	NA	NA	NA	NA
chr1_234660600_234661200	0.626645	0.000457393	0.0108755	-0.0572184	-5.80794	-3.68703	0.116803	1.53398	1.38673	NA	NA	NA	NA	NA	NA	NA
chr1_234661200_234661800	0.720385	0.00184147	0.0211789	-0.0459965	-5.42787	-3.53788	0.127685	1.63795	1.48038	NA	NA	NA	NA	NA	NA	NA
chr1_234666000_234666600	0.388825	0.00929213	0.567453	0.13319	-4.22868	-0.808417	0.153037	1.55462	1.40321	NA	NA	NA	NA	NA	NA	NA
chr1_234666600_234667200	0.144786	0.0032292	0.351713	0.210606	-4.59672	-1.25387	0.141878	1.47596	1.3322	NA	NA	NA	NA	NA	NA	NA
chr1_234695400_234696000	0.249565	0.000237178	0.00107403	0.129979	-7.23661	-5.75215	0.111404	1.80896	1.64346	NA	NA	NA	NA	NA	NA	NA
chr1_234696000_234696600	0.689409	0.00186732	0.007875	0.0514121	-6.63168	-5.06866	0.1278	2.00417	1.82081	NA	NA	NA	NA	NA	NA	NA
chr1_23470200_23470800	0.324065	0.234743	0.00044642	0.127678	-2.38567	-6.84845	0.12803	1.98039	1.80498	NA	NA	NA	NA	NA	NA	NA
chr1_23470800_23471400	0.344809	0.325203	0.000537513	0.124986	-1.99585	-6.80469	0.130888	2.00612	1.82294	NA	NA	NA	NA	NA	NA	NA
chr1_234708600_234709200	0.456903	0.00442566	0.000198321	-0.0787576	-5.24975	-6.43128	0.104935	1.75012	1.58483	NA	NA	NA	NA	NA	NA	NA
chr1_234709200_234709800	0.28849	0.308872	5.48059e-07	-0.104644	-1.41496	-7.25682	0.0974027	1.37451	1.24027	NA	NA	NA	NA	NA	NA	NA
chr1_234709800_234710400	0.400491	0.679778	2.20836e-07	-0.0842825	-0.610966	-8.14521	0.0992813	1.47041	1.33114	NA	NA	NA	NA	NA	NA	NA
chr1_234710400_234711000	0.59861	0.321298	0.00946205	0.0805383	-2.22003	-5.46739	0.151896	2.21332	2.01521	NA	NA	NA	NA	NA	NA	NA
chr1_2347200_2347800	0.994952	0.042293	0.00163942	-0.000792353	-3.39833	-4.93619	0.124531	1.62514	1.47157	NA	NA	NA	NA	NA	NA	NA
chr1_234721800_234722400	0.0423809	0.399872	2.06315e-06	0.22739	-1.43233	-8.32606	0.10879	1.68499	1.5254	NA	NA	NA	NA	NA	NA	NA
chr1_234722400_234723000	0.133452	0.108436	1.23706e-05	0.163213	-2.53702	-6.89983	0.106765	1.54851	1.40215	NA	NA	NA	NA	NA	NA	NA
chr1_234723000_234723600	0.451828	0.000228571	0.341841	0.0886337	-4.494	0.977857	0.116764	1.12004	1.01769	0.00476972	0.0969254	-5.47186	1.51333	-3.61577	0.00172402	0.00163771
chr1_234724200_234724800	0.919755	0.0532968	6.4129e-05	0.0124276	1.38543	2.78911	0.122659	0.697744	0.631706	0.0461817	0.00469794	-1.40368	0.941222	-1.49134	0.151477	0.0307687
chr1_234724800_234725400	0.947098	0.0404939	0.50435	-0.00879593	-2.84319	-0.823262	0.131816	1.34711	1.22299	NA	NA	NA	NA	NA	NA	NA
chr1_234725400_234726000	0.584355	0.16313	0.89516	-0.0804857	-1.94155	-0.164762	0.146053	1.369	1.24313	NA	NA	NA	NA	NA	NA	NA
chr1_234731400_234732000	0.193007	0.357805	6.04647e-07	0.134017	-1.53314	-8.69634	0.101385	1.64988	1.49371	NA	NA	NA	NA	NA	NA	NA
chr1_23473200_23473800	0.750131	0.0982828	0.00243374	0.0436894	-3.52334	-6.09469	0.136335	2.08623	1.89537	NA	NA	NA	NA	NA	NA	NA
chr1_234732000_234732600	0.287977	0.292626	1.43242e-06	0.11205	-1.84793	-8.7447	0.104183	1.73505	1.5709	NA	NA	NA	NA	NA	NA	NA
chr1_234735000_234735600	0.215697	0.00471624	0.000140193	-0.131282	-4.55204	-5.77308	0.104522	1.52946	1.38481	NA	NA	NA	NA	NA	NA	NA
chr1_234735600_234736200	0.158674	0.000350449	0.00137588	-0.152377	-6.70079	-5.34872	0.106279	1.72985	1.56621	NA	NA	NA	NA	NA	NA	NA
chr1_23473800_23474400	0.441676	0.235209	0.0263714	0.140358	-3.30188	-5.72719	0.180794	2.74373	2.49272	NA	NA	NA	NA	NA	NA	NA
chr1_234759600_234760200	0.308783	0.0356886	0.00013901	-0.114235	-3.61431	-6.30009	0.110949	1.66818	1.51025	NA	NA	NA	NA	NA	NA	NA
chr1_234760200_234760800	0.142802	0.00285336	0.00183593	-0.169487	-5.26383	-5.00065	0.1136	1.66637	1.50855	NA	NA	NA	NA	NA	NA	NA
chr1_234768600_234769200	0.212693	0.0578049	0.000536698	0.156844	-3.88747	-6.81652	0.124043	1.99587	1.82586	NA	NA	NA	NA	NA	NA	NA
chr1_234769200_234769800	0.292327	0.0567336	0.00107723	0.136253	-3.73667	-6.05057	0.12785	1.90987	1.72922	NA	NA	NA	NA	NA	NA	NA
chr1_234771600_234772200	0.298224	0.0207238	0.000879545	0.125091	-3.90181	-5.25447	0.118837	1.62652	1.47272	NA	NA	NA	NA	NA	NA	NA
chr1_234772200_234772800	0.42267	0.045442	0.000449942	0.101557	-4.27605	-7.15606	0.125487	2.0771	1.88734	NA	NA	NA	NA	NA	NA	NA
chr1_234772800_234773400	0.97842	0.0771424	0.0183297	-0.0046299	-4.80565	-5.94052	0.170197	2.65555	2.42516	NA	NA	NA	NA	NA	NA	NA
chr1_234776400_234777000	0.941972	0.00194492	0.000792308	0.00811386	-5.10983	-5.04056	0.110836	1.55093	1.39894	NA	NA	NA	NA	NA	NA	NA
chr1_234777000_234777600	0.977842	0.0122803	0.000422645	-0.00295914	-3.86126	-5.1156	0.105939	1.47888	1.3419	NA	NA	NA	NA	NA	NA	NA
chr1_234777600_234778200	0.501234	0.053519	0.00026075	0.0810817	-3.02285	-5.44877	0.119571	1.52388	1.37256	NA	NA	NA	NA	NA	NA	NA
chr1_234778200_234778800	0.78403	0.0087814	0.0054126	-0.0267838	-3.71569	-3.60067	0.0971337	1.35514	1.23092	NA	NA	NA	NA	NA	NA	NA
chr1_234778800_234779400	0.244987	0.00251831	0.150038	-0.0902564	-2.81568	-1.16567	0.076601	0.87896	0.795778	NA	NA	NA	NA	NA	NA	NA
chr1_234779400_234780000	0.271105	0.00866642	0.000217166	-0.113709	-3.74111	-4.95691	0.102032	1.36189	1.23036	NA	NA	NA	NA	NA	NA	NA
chr1_2347800_2348400	0.724908	0.0103643	0.00236602	-0.0427074	-4.00335	-4.34802	0.120591	1.49511	1.34798	NA	NA	NA	NA	NA	NA	NA
chr1_234781200_234781800	0.224438	0.14093	6.42386e-06	0.130449	-2.66546	-8.24101	0.105881	1.77796	1.60998	NA	NA	NA	NA	NA	NA	NA
chr1_234781800_234782400	0.0470743	0.0887234	7.62705e-05	0.227679	-2.53719	-5.73759	0.111464	1.45775	1.31566	NA	NA	NA	NA	NA	NA	NA
chr1_234782400_234783000	0.0315529	0.0222946	0.000299939	0.258352	-3.98066	-5.97234	0.11635	1.68072	1.52186	NA	NA	NA	NA	NA	NA	NA
chr1_23478600_23479200	0.0751351	0.825185	0.517396	0.275889	0.309519	-0.825718	0.151377	1.39301	1.26529	0.511725	0.153908	1.13524	1.88188	0.603248	0.553124	0.0916598
chr1_23479200_23479800	0.132518	0.29791	0.38096	0.221855	1.33876	-1.02043	0.144767	1.27098	1.15308	0.196869	0.109063	2.35918	1.7161	1.37474	0.18442	0.0360019
chr1_234808800_234809400	0.56448	0.121973	0.00244679	-0.0796576	-3.36364	-6.24952	0.137208	2.13326	1.94467	NA	NA	NA	NA	NA	NA	NA
chr1_234809400_234810000	0.711926	0.529361	0.881587	0.047588	-0.706216	0.151287	0.128045	1.11395	1.00979	0.348994	0.27666	-0.857503	1.50351	-0.570333	0.574804	0.095133
chr1_234810000_234810600	0.939695	0.021169	0.00550066	-0.00985578	-4.64686	-5.13943	0.129538	1.94427	1.76058	NA	NA	NA	NA	NA	NA	NA
chr1_234816000_234816600	0.118932	0.04464	0.000401521	-0.190371	-3.553	-5.96058	0.119723	1.71913	1.55667	NA	NA	NA	NA	NA	NA	NA
chr1_234816600_234817200	0.41421	0.0274681	5.4426e-05	-0.0878048	-3.44945	-6.08767	0.106525	1.51279	1.36302	NA	NA	NA	NA	NA	NA	NA
chr1_234817200_234817800	0.86658	0.00535848	3.79589e-05	0.0169192	-5.09715	-7.21305	0.100124	1.74028	1.5756	NA	NA	NA	NA	NA	NA	NA
chr1_234817800_234818400	0.831474	0.00483972	0.00904425	0.026278	-5.14204	-4.28454	0.122753	1.73326	1.56912	NA	NA	NA	NA	NA	NA	NA
chr1_234826800_234827400	0.269253	0.0843887	0.0127184	-0.167252	-4.07432	-5.44472	0.14949	2.30782	2.09651	NA	NA	NA	NA	NA	NA	NA
chr1_23482800_23483400	0.232223	0.0395491	0.00196637	-0.154707	-4.20904	-5.91346	0.127724	1.98435	1.79695	NA	NA	NA	NA	NA	NA	NA
chr1_23483400_23484000	0.146525	0.0576569	0.00277338	-0.197192	-3.98956	-5.87436	0.13343	2.04703	1.85368	NA	NA	NA	NA	NA	NA	NA
chr1_23484600_23485200	0.678066	0.00324888	0.00372112	0.0500867	-5.27417	-4.70023	0.119863	1.69468	1.5345	NA	NA	NA	NA	NA	NA	NA
chr1_234853800_234854400	0.425976	0.0409908	0.0104029	0.101966	-3.742	-4.3072	0.126901	1.77757	1.60946	NA	NA	NA	NA	NA	NA	NA
chr1_234854400_234855000	0.343697	0.0131558	0.0309479	0.128381	-4.32768	-3.38034	0.13413	1.67507	1.51662	NA	NA	NA	NA	NA	NA	NA
chr1_234870000_234870600	0.0892269	0.204525	0.0219709	0.24528	-1.88737	-3.1568	0.141156	1.46563	1.32944	NA	NA	NA	NA	NA	NA	NA
chr1_234870600_234871200	0.163261	0.10585	2.0117e-05	0.156725	-2.96007	-7.74997	0.110543	1.79307	1.62373	NA	NA	NA	NA	NA	NA	NA
chr1_234873600_234874200	0.873268	0.00850294	0.0871261	0.0237693	-6.1875	-3.57035	0.148155	2.24647	2.04071	NA	NA	NA	NA	NA	NA	NA
chr1_234874200_234874800	0.887331	0.000813239	0.0288475	-0.0170893	-4.98066	-2.83938	0.119924	1.38569	1.25682	NA	NA	NA	NA	NA	NA	NA
chr1_234874800_234875400	0.414262	0.00137743	0.00501319	-0.0973567	-4.98566	-3.88479	0.118127	1.46007	1.31525	NA	NA	NA	NA	NA	NA	NA
chr1_234875400_234876000	0.577309	0.396143	0.550523	-0.0736054	0.976883	-0.622096	0.131094	1.14009	1.0341	0.261248	0.165145	1.59898	1.53921	1.03883	0.311279	0.0560148
chr1_234876000_234876600	0.546492	8.04577e-09	9.50789e-10	0.0684193	3.60621	3.5581	0.112587	0.508273	0.460282	0.0041589	0.00155047	0.048109	0.685712	0.0701592	0.944764	0.151709
chr1_234876600_234877200	0.163838	1.66899e-05	3.62644e-06	0.15683	2.80384	2.78057	0.110772	0.580518	0.525616	0.00416162	0.00236668	0.0232668	0.783118	0.0297105	0.976592	0.156668
chr1_234877200_234877800	0.8149	0.13494	7.98976e-06	-0.0246888	-2.35406	-7.07315	0.104832	1.54594	1.39978	NA	NA	NA	NA	NA	NA	NA
chr1_234877800_234878400	0.286729	0.44415	9.9679e-07	-0.114092	-1.23799	-8.23645	0.105805	1.60338	1.45157	NA	NA	NA	NA	NA	NA	NA
chr1_234893400_234894000	0.705318	0.0121168	0.121363	-0.0571373	-5.25774	-2.87351	0.150123	2.00966	1.81935	NA	NA	NA	NA	NA	NA	NA
chr1_234894000_234894600	0.133095	0.00930223	0.254476	-0.233667	-6.03188	-2.31886	0.152708	2.21788	2.00848	NA	NA	NA	NA	NA	NA	NA
chr1_234897600_234898200	0.848508	0.133594	0.00841244	-0.0269553	-2.64039	-4.3153	0.140286	1.72785	1.5644	NA	NA	NA	NA	NA	NA	NA
chr1_234898200_234898800	0.690426	0.0304166	0.00291842	0.0522527	-3.86873	-4.93516	0.13034	1.72992	1.56633	NA	NA	NA	NA	NA	NA	NA
chr1_234898800_234899400	0.846121	0.00036291	0.0708932	0.0237865	-5.50767	-2.38427	0.12185	1.42604	1.2883	NA	NA	NA	NA	NA	NA	NA
chr1_234899400_234900000	0.547908	0.00142818	0.000129587	-0.0600996	-5.9576	-6.64956	0.0992484	1.75111	1.58555	NA	NA	NA	NA	NA	NA	NA
chr1_234900000_234900600	0.521611	0.00445276	5.30188e-05	-0.0664171	-5.54654	-7.57865	0.102812	1.85044	1.69376	NA	NA	NA	NA	NA	NA	NA
chr1_234907800_234908400	0.721437	0.084695	0.000122201	0.0430002	-3.4629	-7.56379	0.119838	1.96349	1.79557	NA	NA	NA	NA	NA	NA	NA
chr1_234917400_234918000	0.0935095	0.014877	0.00113796	-0.204009	-4.01668	-4.99037	0.119019	1.58489	1.4339	NA	NA	NA	NA	NA	NA	NA
chr1_234918000_234918600	0.213676	0.168308	0.000985336	-0.140757	-1.8173	-4.1556	0.111564	1.29752	1.17743	NA	NA	NA	NA	NA	NA	NA
chr1_234918600_234919200	0.653751	0.0050428	0.00351253	0.0535014	-5.01093	-4.74007	0.118467	1.69777	1.53699	NA	NA	NA	NA	NA	NA	NA
chr1_234921000_234921600	0.908161	0.128411	0.000424569	-0.0152809	-3.32806	-7.49292	0.131709	2.14799	1.96627	NA	NA	NA	NA	NA	NA	NA
chr1_234921600_234922200	0.354836	0.130766	0.0004284	-0.121164	-3.21141	-7.27039	0.12958	2.08581	1.90936	NA	NA	NA	NA	NA	NA	NA
chr1_234926400_234927000	0.28922	0.00510863	4.48368e-06	0.105388	-4.95192	-7.98416	0.0982455	1.68052	1.52759	NA	NA	NA	NA	NA	NA	NA
chr1_234927000_234927600	0.221831	0.0474607	2.07886e-06	0.119349	-3.395	-8.26797	0.096317	1.66512	1.51538	NA	NA	NA	NA	NA	NA	NA
chr1_234927600_234928200	0.740813	0.0203327	9.03644e-05	-0.0389726	-4.67295	-7.60563	0.117085	1.94158	1.76557	NA	NA	NA	NA	NA	NA	NA
chr1_234928200_234928800	0.719783	0.0417107	0.00169507	-0.0456423	-3.85295	-5.5601	0.126417	1.83708	1.66333	NA	NA	NA	NA	NA	NA	NA
chr1_234933000_234933600	0.0168397	0.162088	0.00058661	-0.331522	-2.7303	-6.43869	0.133453	1.92029	1.73842	NA	NA	NA	NA	NA	NA	NA
chr1_234933600_234934200	0.0219141	0.125018	0.00123822	-0.338297	-3.62308	-7.32391	0.142404	2.31704	2.12204	NA	NA	NA	NA	NA	NA	NA
chr1_234944400_234945000	0.517345	0.000122773	0.0350893	0.0752333	-7.02872	-3.28564	0.11527	1.66914	1.51128	NA	NA	NA	NA	NA	NA	NA
chr1_234954600_234955200	0.572332	0.233376	0.00538591	0.0798308	-2.34954	-5.15354	0.140337	1.94462	1.76068	NA	NA	NA	NA	NA	NA	NA
chr1_234955200_234955800	0.198537	0.359183	0.0293459	0.174224	-1.23308	-2.71702	0.133474	1.33082	1.20659	NA	NA	NA	NA	NA	NA	NA
chr1_234955800_234956400	0.478459	0.0122407	0.00568192	0.08833	-5.03825	-5.12259	0.123565	1.92873	1.76211	NA	NA	NA	NA	NA	NA	NA
chr1_234956400_234957000	0.799505	0.0545108	0.000297319	0.029593	-3.53792	-6.36987	0.115815	1.79123	1.62198	NA	NA	NA	NA	NA	NA	NA
chr1_234957000_234957600	0.762852	0.860837	0.0208509	0.0350984	-0.213341	-2.63266	0.115606	1.20988	1.09862	NA	NA	NA	NA	NA	NA	NA
chr1_234957600_234958200	0.731781	0.336936	0.053975	0.040973	-1.20821	-2.23746	0.118786	1.24459	1.13019	NA	NA	NA	NA	NA	NA	NA
chr1_234958200_234958800	0.77128	0.420022	1.48218e-05	-0.0335991	-1.21964	-6.59792	0.114873	1.49839	1.35592	NA	NA	NA	NA	NA	NA	NA
chr1_234958800_234959400	0.0533452	0.576	0.0197915	-0.290225	-0.941196	-3.65175	0.146197	1.67054	1.51027	NA	NA	NA	NA	NA	NA	NA
chr1_234960600_234961200	0.505717	0.00254794	0.0607723	-0.0899944	-5.94142	-3.23516	0.134123	1.85712	1.68129	NA	NA	NA	NA	NA	NA	NA
chr1_234961200_234961800	0.309353	0.00684485	0.115293	-0.151109	-5.68332	-2.91338	0.146937	2.00324	1.81358	NA	NA	NA	NA	NA	NA	NA
chr1_234962400_234963000	0.00841821	2.64912e-08	0.00700682	-0.322178	-7.59115	2.89298	0.116809	1.12574	1.02291	0.0041589	0.0147474	-10.4841	1.52106	-6.89264	1.07407e-06	0
chr1_234963000_234963600	0.368714	8.72453e-09	0.000743078	-0.095054	-6.99288	3.2492	0.104667	0.988943	0.896404	0.0041589	0.00963744	-10.2421	1.33475	-7.67343	2.20576e-07	0
chr1_234963600_234964200	0.839213	2.16795e-07	0.00793579	-0.0228323	-6.55906	2.70135	0.11187	1.07097	0.971431	0.0041589	0.0150368	-9.26041	1.44591	-6.40456	3.01123e-06	2.7285e-06
chr1_234964200_234964800	0.944285	0.0983076	0.000239543	0.00881082	-3.42655	-7.42777	0.125362	2.02908	1.85823	NA	NA	NA	NA	NA	NA	NA
chr1_234971400_234972000	0.420343	4.29875e-05	0.000401781	0.0826715	-8.23531	-6.32196	0.101637	1.81414	1.65114	NA	NA	NA	NA	NA	NA	NA
chr1_234972000_234972600	0.0998461	0.015855	0.000153867	0.194627	-4.88542	-7.35497	0.115794	1.94743	1.77689	NA	NA	NA	NA	NA	NA	NA
chr1_234975000_234975600	0.310698	0.877279	0.00293794	-0.129417	0.137646	2.52667	0.126198	0.886231	0.802528	0.532224	0.0128656	-2.38902	1.1956	-1.99818	0.0594774	0.0155455
chr1_234975600_234976200	0.174348	0.929619	0.00350763	-0.171693	-0.078559	2.47036	0.124365	0.884391	0.800896	0.551517	0.0132822	-2.54892	1.19314	-2.13631	0.0452002	0.0128153
chr1_234980400_234981000	0.693425	0.367525	0.238274	-0.0553847	-1.03928	1.23683	0.13958	1.14151	1.03461	0.242487	0.066523	-2.27611	1.54061	-1.47741	0.155141	0.0313634
chr1_234981000_234981600	0.874201	0.169765	0.00124878	-0.0195027	-1.1937	2.66989	0.122471	0.855265	0.774234	0.116036	0.0108461	-3.8636	1.15365	-3.34901	0.00319547	0.00240006
chr1_234984600_234985200	0.151883	0.00309131	1.1218e-05	0.142315	-5.74948	-8.31029	0.0976054	1.83683	1.67867	NA	NA	NA	NA	NA	NA	NA
chr1_234985200_234985800	0.147279	0.00158852	9.87754e-05	0.146605	-5.90274	-6.7973	0.0993899	1.75398	1.58825	NA	NA	NA	NA	NA	NA	NA
chr1_234986400_234987000	0.541362	0.313994	0.300837	0.0915213	-1.4666	-1.36971	0.148689	1.44002	1.30837	NA	NA	NA	NA	NA	NA	NA
chr1_234987000_234987600	0.491884	0.132047	0.0793318	0.0916095	-2.16091	-2.29816	0.132178	1.4083	1.27964	NA	NA	NA	NA	NA	NA	NA
chr1_234987600_234988200	0.304921	0.230248	4.19606e-05	0.121631	-2.03628	-6.89055	0.117182	1.6739	1.51541	NA	NA	NA	NA	NA	NA	NA
chr1_23499000_23499600	0.476324	0.505614	0.0122052	0.118098	-1.65595	-5.89946	0.164404	2.46734	2.25743	NA	NA	NA	NA	NA	NA	NA
chr1_234990000_234990600	0.877397	0.807022	0.0200215	-0.0254011	-0.519109	-4.66286	0.163705	2.11246	1.93226	NA	NA	NA	NA	NA	NA	NA
chr1_234990600_234991200	0.619204	0.325921	0.000828956	0.0630185	-1.90345	-6.28108	0.125911	1.91611	1.75063	NA	NA	NA	NA	NA	NA	NA
chr1_234993600_234994200	0.683513	0.118566	0.00148608	0.0548861	-3.29418	-6.37107	0.133747	2.06957	1.88023	NA	NA	NA	NA	NA	NA	NA
chr1_234994200_234994800	0.77682	0.0165824	0.0116636	-0.0260044	-2.82622	-2.70947	0.0911791	1.13482	1.02971	NA	NA	NA	NA	NA	NA	NA
chr1_234994800_234995400	0.720787	0.00148957	0.00240662	-0.0339843	-4.28605	-3.70109	0.0944814	1.2652	1.14957	NA	NA	NA	NA	NA	NA	NA
chr1_234997200_234997800	0.202276	0.0653113	0.000505479	-0.155174	-3.51283	-6.34189	0.11989	1.85859	1.68974	NA	NA	NA	NA	NA	NA	NA
chr1_234997800_234998400	0.400686	0.0111669	0.000281253	0.0936378	-4.75535	-6.4166	0.110347	1.79555	1.62641	NA	NA	NA	NA	NA	NA	NA
chr1_234998400_234999000	0.310667	0.00812148	0.000531701	0.114029	-4.93447	-6.05173	0.111186	1.78015	1.61966	NA	NA	NA	NA	NA	NA	NA
chr1_235012200_235012800	0.0608375	0.0869477	0.0111982	-0.269521	-2.91892	-3.99051	0.140105	1.6674	1.50738	NA	NA	NA	NA	NA	NA	NA
chr1_235012800_235013400	0.0789313	0.0992394	0.0187694	-0.266959	-3.62205	-4.75217	0.14844	2.15097	1.94777	NA	NA	NA	NA	NA	NA	NA
chr1_235018200_235018800	0.0459881	0.0902986	0.00079743	0.266729	-3.32022	-6.25113	0.129906	1.91735	1.73596	NA	NA	NA	NA	NA	NA	NA
chr1_235018800_235019400	0.105865	0.0957696	2.2316e-05	0.180856	-2.74201	-6.91521	0.109559	1.61105	1.45853	NA	NA	NA	NA	NA	NA	NA
chr1_235042800_235043400	0.0721923	0.11405	9.98557e-05	0.211837	-2.67272	-6.41826	0.115008	1.65791	1.50089	NA	NA	NA	NA	NA	NA	NA
chr1_23506200_23506800	0.387641	0.0163473	0.000309132	0.100456	-4.02805	-5.70956	0.115135	1.61364	1.45855	NA	NA	NA	NA	NA	NA	NA
chr1_23506800_23507400	0.0335864	0.171891	0.0013066	0.297625	-2.71517	-6.07739	0.1357	1.95527	1.77035	NA	NA	NA	NA	NA	NA	NA
chr1_235069200_235069800	0.900641	0.106888	0.00080344	-0.0164677	-2.90695	-5.75522	0.131143	1.76628	1.59937	NA	NA	NA	NA	NA	NA	NA
chr1_235069800_235070400	0.655741	0.0411674	0.000242465	-0.0551833	-4.31613	-7.50112	0.122948	2.05217	1.87842	NA	NA	NA	NA	NA	NA	NA
chr1_2350800_2351400	0.620449	0.0134202	0.00105532	-0.0603013	-4.26263	-5.25266	0.120913	1.65497	1.49818	NA	NA	NA	NA	NA	NA	NA
chr1_235090200_235090800	0.745749	0.116491	0.0011409	0.0404257	-2.37967	-4.66174	0.123898	1.48636	1.33981	NA	NA	NA	NA	NA	NA	NA
chr1_235090800_235091400	0.685992	0.112249	0.00176635	0.0521422	-2.50115	-4.63274	0.128123	1.54353	1.39189	NA	NA	NA	NA	NA	NA	NA
chr1_23509200_23509800	0.0360076	0.385608	0.00293823	0.301858	-1.40823	-4.56258	0.139575	1.60704	1.4492	NA	NA	NA	NA	NA	NA	NA
chr1_235092600_235093200	0.843283	0.00955445	0.00707952	-0.0244929	-4.7993	-4.52985	0.123167	1.77142	1.60389	NA	NA	NA	NA	NA	NA	NA
chr1_235093200_235093800	0.421057	0.0319854	0.0686069	-0.109936	-3.17402	-2.42185	0.135366	1.43325	1.29754	NA	NA	NA	NA	NA	NA	NA
chr1_235093800_235094400	0.302129	0.0466487	0.172265	-0.165998	-3.69147	-2.25924	0.158993	1.80357	1.62839	NA	NA	NA	NA	NA	NA	NA
chr1_23509800_23510400	0.0746687	0.127263	0.00997385	0.255701	-2.71993	-4.26684	0.140067	1.75007	1.58466	NA	NA	NA	NA	NA	NA	NA
chr1_235102200_235102800	0.345395	0.00772195	0.0117504	0.120557	-5.07355	-4.32567	0.126404	1.81768	1.64577	NA	NA	NA	NA	NA	NA	NA
chr1_235112400_235113000	0.343531	0.124446	0.790893	0.157926	-2.43711	-0.376952	0.164941	1.55615	1.41307	NA	NA	NA	NA	NA	NA	NA
chr1_235113000_235113600	0.530074	0.0342361	0.688881	0.0957224	-3.20959	-0.536426	0.151251	1.46901	1.33105	NA	NA	NA	NA	NA	NA	NA
chr1_235128000_235128600	0.366811	0.271218	0.0457914	0.144036	-1.83878	-3.06341	0.157968	1.65035	1.49057	NA	NA	NA	NA	NA	NA	NA
chr1_235129200_235129800	0.217033	0.0079671	0.0441332	0.188068	-6.26902	-4.23163	0.150176	2.25562	2.04239	NA	NA	NA	NA	NA	NA	NA
chr1_2351400_2352000	0.987925	0.013131	0.000865245	0.00181028	-4.18467	-5.2381	0.118939	1.61924	1.46585	NA	NA	NA	NA	NA	NA	NA
chr1_235147200_235147800	0.592834	0.100647	0.000312657	-0.0652055	-3.18193	-6.77751	0.121056	1.8977	1.733	NA	NA	NA	NA	NA	NA	NA
chr1_235157400_235158000	0.535202	0.240579	0.0114158	0.0951966	-2.60601	-5.23679	0.152322	2.19081	1.98383	NA	NA	NA	NA	NA	NA	NA
chr1_23515800_23516400	0.0565402	0.0273395	0.000114967	0.223988	-4.18262	-7.07766	0.114391	1.83272	1.6725	NA	NA	NA	NA	NA	NA	NA
chr1_235160400_235161000	0.241107	0.0631794	0.00271062	0.0689688	-1.28349	-1.93734	0.0580467	0.673452	0.609762	NA	NA	NA	NA	NA	NA	NA
chr1_235161000_235161600	0.0944681	0.122165	0.0217731	0.119147	-1.23829	-1.69223	0.0697201	0.785752	0.711527	NA	NA	NA	NA	NA	NA	NA
chr1_23516400_23517000	0.121404	0.0397618	0.000200359	0.188979	-4.07225	-7.12125	0.119665	1.92203	1.75628	NA	NA	NA	NA	NA	NA	NA
chr1_235270200_235270800	0.000822322	0.00183439	0.248456	0.4509	-5.64957	-1.80457	0.125578	1.70416	1.54301	NA	NA	NA	NA	NA	NA	NA
chr1_23527800_23528400	0.130684	0.267909	1.74853e-05	0.172425	-1.88801	-7.33698	0.111965	1.6827	1.52355	NA	NA	NA	NA	NA	NA	NA
chr1_235278600_235279200	0.363631	0.000124483	0.0297212	0.109462	-7.43532	-3.5948	0.119249	1.76753	1.60029	NA	NA	NA	NA	NA	NA	NA
chr1_235279200_235279800	0.360525	0.000118447	0.0293381	0.109728	-7.42612	-3.58586	0.11876	1.75876	1.59235	NA	NA	NA	NA	NA	NA	NA
chr1_23528400_23529000	0.112554	0.283651	2.23704e-05	0.184039	-1.84812	-7.30871	0.113675	1.70281	1.54176	NA	NA	NA	NA	NA	NA	NA
chr1_23530800_23531400	0.0105825	0.321671	0.020503	-0.373107	-1.4279	-3.09997	0.139767	1.42469	1.28987	NA	NA	NA	NA	NA	NA	NA
chr1_23531400_23532000	0.274469	0.0060014	0.00497869	-0.130142	-4.22045	-3.90169	0.117611	1.46209	1.31983	NA	NA	NA	NA	NA	NA	NA
chr1_2353200_2353800	0.877962	0.167502	0.00123015	0.0199934	-2.21075	-4.90478	0.129454	1.57538	1.4202	NA	NA	NA	NA	NA	NA	NA
chr1_235326600_235327200	0.582791	0.00298151	0.00983082	-0.0700082	-5.38062	-4.18249	0.126511	1.71188	1.5501	NA	NA	NA	NA	NA	NA	NA
chr1_235327200_235327800	0.533349	0.00531631	0.569626	-0.0998803	-4.41689	0.783906	0.159091	1.50651	1.36836	0.0120269	0.171552	-5.20079	2.03519	-2.55543	0.018855	0.00721755
chr1_235327800_235328400	0.626919	0.0128683	0.0126836	0.0680909	-4.2097	-3.80895	0.139109	1.62388	1.46604	NA	NA	NA	NA	NA	NA	NA
chr1_235328400_235329000	0.559509	0.00113875	0.000381113	0.0614774	-5.53839	-5.54063	0.10455	1.59147	1.44055	NA	NA	NA	NA	NA	NA	NA
chr1_235329000_235329600	0.304431	0.000524921	0.00358938	0.115644	-6.3964	-4.76275	0.111299	1.70996	1.54829	NA	NA	NA	NA	NA	NA	NA
chr1_235353000_235353600	0.834661	0.0397724	0.00911587	0.0316182	-4.66369	-5.45472	0.15059	2.2013	1.99991	NA	NA	NA	NA	NA	NA	NA
chr1_235357200_235357800	0.15637	0.201529	0.000921575	0.190389	-2.65721	-6.64646	0.13204	2.04955	1.87115	NA	NA	NA	NA	NA	NA	NA
chr1_235366800_235367400	0.579918	0.004419	0.00249471	0.0642953	-4.75404	-4.60115	0.115304	1.58457	1.43482	NA	NA	NA	NA	NA	NA	NA
chr1_235367400_235368000	0.704294	0.00686212	0.00429587	0.0450725	-4.43661	-4.2645	0.117993	1.56433	1.4165	NA	NA	NA	NA	NA	NA	NA
chr1_2353800_2354400	0.2689	0.121017	0.0162532	0.168542	-3.06974	-4.39295	0.15053	1.94174	1.75816	NA	NA	NA	NA	NA	NA	NA
chr1_235423200_235423800	0.639337	0.0044909	0.00402751	0.0578431	-4.65581	-4.24928	0.122582	1.55491	1.40046	NA	NA	NA	NA	NA	NA	NA
chr1_235423800_235424400	0.685598	0.0393548	0.000511581	-0.050202	-4.05372	-6.48072	0.123192	1.90915	1.72856	NA	NA	NA	NA	NA	NA	NA
chr1_2354400_2355000	0.383102	0.131762	0.000408312	0.111445	-2.87159	-6.47329	0.126505	1.87004	1.693	NA	NA	NA	NA	NA	NA	NA
chr1_23545800_23546400	0.317752	0.00366445	0.00546472	0.12667	-5.85271	-5.06254	0.125355	1.90728	1.73279	NA	NA	NA	NA	NA	NA	NA
chr1_2355000_2355600	0.256455	0.343446	0.00127729	0.168439	-1.94342	-6.32131	0.146511	2.02938	1.83723	NA	NA	NA	NA	NA	NA	NA
chr1_235503600_235504200	0.0820219	0.012625	0.0505418	0.255681	-5.6063	-3.94918	0.14368	2.1563	1.96469	NA	NA	NA	NA	NA	NA	NA
chr1_23551200_23551800	0.955512	0.117673	0.0124398	0.0082243	-3.06763	-4.53543	0.146592	1.92244	1.7405	NA	NA	NA	NA	NA	NA	NA
chr1_23551800_23552400	0.765271	0.0510447	0.00371362	0.0403415	-4.21009	-5.84553	0.134288	2.09924	1.90795	NA	NA	NA	NA	NA	NA	NA
chr1_23553600_23554200	0.487098	0.044334	0.0145051	0.0748941	-2.51779	-2.8124	0.10687	1.21642	1.10527	NA	NA	NA	NA	NA	NA	NA
chr1_23554200_23554800	0.519416	0.0469317	0.0558291	0.0760127	-2.64708	-2.31104	0.117045	1.29505	1.17669	NA	NA	NA	NA	NA	NA	NA
chr1_23555400_23556000	0.518649	0.248764	0.00117552	-0.0881654	-2.46788	-6.70871	0.135508	2.11157	1.93381	NA	NA	NA	NA	NA	NA	NA
chr1_235554000_235554600	0.416175	0.00257676	0.00635789	0.0967302	-5.94775	-4.84009	0.117853	1.86143	1.68944	NA	NA	NA	NA	NA	NA	NA
chr1_235557000_235557600	0.97491	0.0202676	0.0105844	0.00425288	-3.69133	-3.6887	0.134459	1.53288	1.38184	NA	NA	NA	NA	NA	NA	NA
chr1_235557600_235558200	0.967635	0.0155893	0.01251	0.00550431	-3.91221	-3.64805	0.134894	1.55525	1.40116	NA	NA	NA	NA	NA	NA	NA
chr1_23557800_23558400	0.611346	0.0485403	1.53795e-23	-0.0474344	-0.707391	6.22775	0.0926844	0.348706	0.31598	0.0431376	0.00148798	-6.93514	0.470573	-14.7376	3.33056e-12	0
chr1_23558400_23559000	0.376456	0.00436609	9.59648e-23	-0.0774588	-1.02815	5.83595	0.0866976	0.342187	0.310099	0.0110331	0.00148798	-6.86409	0.461794	-14.864	2.84637e-12	0
chr1_23559000_23559600	0.936393	9.06221e-08	0.00357111	0.00854554	-6.56	2.86698	0.106474	1.02803	0.931445	0.0041589	0.0133092	-9.42698	1.38724	-6.7955	1.31537e-06	0
chr1_235594800_235595400	0.0968593	0.16581	0.00128185	-0.220883	-2.81204	-6.25188	0.130217	1.99571	1.8177	NA	NA	NA	NA	NA	NA	NA
chr1_235595400_235596000	0.0506688	0.204831	0.000126432	-0.242128	-2.36057	-6.97941	0.120526	1.83435	1.6611	NA	NA	NA	NA	NA	NA	NA
chr1_23559600_23560200	0.557431	0.00613045	2.65533e-05	0.0575656	-4.83293	-7.12661	0.0973799	1.67891	1.52019	NA	NA	NA	NA	NA	NA	NA
chr1_23560200_23560800	0.423084	0.00475922	0.00188325	0.0960319	-5.28405	-5.31954	0.118767	1.77741	1.60907	NA	NA	NA	NA	NA	NA	NA
chr1_23560800_23561400	0.284824	0.0143651	0.00124813	0.133406	-5.13022	-6.31386	0.12322	2.01309	1.83084	NA	NA	NA	NA	NA	NA	NA
chr1_235614000_235614600	0.400826	0.440422	0.0119137	0.138088	-1.89195	-5.8322	0.162778	2.43028	2.22356	NA	NA	NA	NA	NA	NA	NA
chr1_235617600_235618200	0.014905	0.0950265	0.000223199	0.28807	-2.99785	-6.43265	0.1137	1.75729	1.60016	NA	NA	NA	NA	NA	NA	NA
chr1_2356200_2356800	0.061928	0.154233	0.00135614	0.246979	-2.56919	-5.48774	0.128949	1.7724	1.60458	NA	NA	NA	NA	NA	NA	NA
chr1_23562000_23562600	0.576917	0.00145837	0.792295	0.084152	-5.07867	0.357705	0.149723	1.49594	1.3502	0.00728682	0.247499	-5.43638	2.01516	-2.69774	0.0138464	0.00594476
chr1_23562600_23563200	0.52245	0.00171596	0.819532	0.0985462	-5.10521	0.316768	0.152856	1.5292	1.38021	0.00762892	0.256542	-5.42198	2.05996	-2.63208	0.0159768	0.00651096
chr1_235639200_235639800	0.0702934	0.0202219	0.000753221	0.223642	-4.76424	-6.50259	0.120574	1.97765	1.79622	NA	NA	NA	NA	NA	NA	NA
chr1_235639800_235640400	0.255627	0.111937	2.25503e-05	0.1124	-2.22683	-5.89415	0.0975943	1.37301	1.24401	NA	NA	NA	NA	NA	NA	NA
chr1_235640400_235641000	0.375752	0.130016	3.2504e-05	0.0892985	-2.07921	-5.64756	0.0998008	1.34774	1.22088	NA	NA	NA	NA	NA	NA	NA
chr1_235641600_235642200	0.331067	0.00262907	0.787889	0.135422	-4.36512	-0.336537	0.137797	1.36919	1.24326	NA	NA	NA	NA	NA	NA	NA
chr1_235642200_235642800	0.628776	0.748004	0.000429393	0.0720636	-0.299716	3.1951	0.148024	0.927105	0.839267	0.475917	0.00834067	-3.49481	1.25056	-2.79461	0.0111897	0.00523142
chr1_235642800_235643400	0.533138	0.865361	0.000302044	0.0867641	-0.149334	3.10893	0.138128	0.875645	0.79267	0.527806	0.00752539	-3.25826	1.18114	-2.75858	0.0121153	0.00549353
chr1_235643400_235644000	0.617855	0.0120745	1.24104e-05	0.0505775	-4.76951	-8.18232	0.100666	1.82208	1.66311	NA	NA	NA	NA	NA	NA	NA
chr1_235644000_235644600	0.744188	0.0198306	0.000111874	-0.0355064	-3.4461	-5.44821	0.108132	1.4257	1.28483	NA	NA	NA	NA	NA	NA	NA
chr1_235644600_235645200	0.623894	0.022674	0.0135913	-0.0622136	-3.29875	-3.25389	0.125991	1.39697	1.26581	NA	NA	NA	NA	NA	NA	NA
chr1_235648200_235648800	0.402044	0.00437613	0.00085269	0.0974181	-5.1673	-5.57315	0.115137	1.72026	1.55746	NA	NA	NA	NA	NA	NA	NA
chr1_235648800_235649400	0.285946	0.0499013	0.0481984	0.139466	-2.81612	-2.57902	0.129123	1.39692	1.2693	NA	NA	NA	NA	NA	NA	NA
chr1_235650600_235651200	0.658802	0.00838789	0.0249269	0.0640168	-5.95257	-4.53404	0.143999	2.15708	1.95308	NA	NA	NA	NA	NA	NA	NA
chr1_235656600_235657200	0.0210747	0.377925	8.00053e-06	0.265816	-1.32136	-6.78597	0.111132	1.48357	1.34306	NA	NA	NA	NA	NA	NA	NA
chr1_235657200_235657800	0.0492685	0.358135	2.63766e-05	0.230801	-1.28641	-5.86149	0.114156	1.38532	1.24978	NA	NA	NA	NA	NA	NA	NA
chr1_2356800_2357400	0.32382	0.186771	0.00226663	0.138796	-2.16698	-4.71699	0.139108	1.61597	1.45552	NA	NA	NA	NA	NA	NA	NA
chr1_23568000_23568600	0.220665	0.0066062	0.93632	-0.179266	-4.04236	-0.103061	0.144301	1.41814	1.28263	NA	NA	NA	NA	NA	NA	NA
chr1_23568600_23569200	0.301104	0.0160898	0.064091	-0.137442	-3.68659	-2.5211	0.13136	1.47305	1.32757	NA	NA	NA	NA	NA	NA	NA
chr1_2357400_2358000	0.290085	0.00994484	0.0147463	0.138585	-4.06543	-3.45042	0.129427	1.50922	1.35955	NA	NA	NA	NA	NA	NA	NA
chr1_2358000_2358600	0.500118	0.0662017	0.0108266	0.0925874	-2.8666	-3.65002	0.136181	1.52188	1.3719	NA	NA	NA	NA	NA	NA	NA
chr1_23580600_23581200	0.442744	0.0710476	0.00994917	-0.110434	-4.02833	-5.33179	0.142585	2.17788	1.97946	NA	NA	NA	NA	NA	NA	NA
chr1_235821600_235822200	0.15919	0.0435799	0.000111881	0.170382	-4.0242	-7.47126	0.118988	1.93695	1.76192	NA	NA	NA	NA	NA	NA	NA
chr1_235822200_235822800	0.0602571	0.0790129	0.000366555	0.248374	-3.70129	-7.22635	0.128809	2.05865	1.87263	NA	NA	NA	NA	NA	NA	NA
chr1_2358600_2359200	0.43423	0.00292914	0.00493251	0.0937692	-5.62689	-4.78807	0.118823	1.78662	1.61777	NA	NA	NA	NA	NA	NA	NA
chr1_235864200_235864800	0.983734	0.000107833	0.00243931	-0.00213874	-6.41415	-4.37678	0.104312	1.50849	1.36147	NA	NA	NA	NA	NA	NA	NA
chr1_235864800_235865400	0.983588	0.000606688	0.00582252	0.00242508	-7.12973	-5.06659	0.117228	1.93084	1.74835	NA	NA	NA	NA	NA	NA	NA
chr1_235865400_235866000	0.42453	0.0716733	7.17384e-05	0.093743	-3.54142	-7.6981	0.116301	1.91903	1.75749	NA	NA	NA	NA	NA	NA	NA
chr1_235866000_235866600	0.594711	0.231402	4.42691e-05	-0.0630087	-2.25677	-7.62978	0.117575	1.85982	1.68412	NA	NA	NA	NA	NA	NA	NA
chr1_235867200_235867800	0.997238	0.049662	9.01325e-05	0.000392618	-3.72317	-7.27733	0.112781	1.84484	1.68904	NA	NA	NA	NA	NA	NA	NA
chr1_235883400_235884000	0.159302	0.0668964	0.000226116	0.166235	-3.13339	-6.06397	0.116124	1.66794	1.51002	NA	NA	NA	NA	NA	NA	NA
chr1_235884000_235884600	0.152694	0.0766881	0.00468298	0.185893	-3.48765	-5.19616	0.127752	1.92417	1.74435	NA	NA	NA	NA	NA	NA	NA
chr1_235942800_235943400	0.35839	0.130173	0.000583302	0.120861	-3.20649	-7.04581	0.130224	2.07932	1.90137	NA	NA	NA	NA	NA	NA	NA
chr1_235944000_235944600	0.0254026	0.0589481	0.000103444	0.281447	-3.94828	-7.9499	0.121656	2.0367	1.86391	NA	NA	NA	NA	NA	NA	NA
chr1_23595600_23596200	0.142393	0.0146978	0.00261015	-0.20369	-5.43118	-6.2002	0.136381	2.13891	1.94322	NA	NA	NA	NA	NA	NA	NA
chr1_23596200_23596800	0.591293	0.00164871	0.000194047	-0.0551139	-5.9671	-6.56205	0.101894	1.77995	1.61427	NA	NA	NA	NA	NA	NA	NA
chr1_235971600_235972200	0.464774	0.0188999	0.000470059	0.0861924	-3.78658	-5.28861	0.116888	1.55382	1.40015	NA	NA	NA	NA	NA	NA	NA
chr1_235972200_235972800	0.698467	0.00978525	0.00383342	0.0491444	-4.6115	-4.72037	0.126037	1.70795	1.54654	NA	NA	NA	NA	NA	NA	NA
chr1_235990200_235990800	0.0169039	0.175595	0.00056782	0.319816	-2.74609	-6.78236	0.128821	1.995	1.82587	NA	NA	NA	NA	NA	NA	NA
chr1_235990800_235991400	0.00186895	0.137416	0.000247205	0.408686	-2.92156	-7.0467	0.123521	1.93111	1.7674	NA	NA	NA	NA	NA	NA	NA
chr1_235993200_235993800	0.989729	0.173293	0.00150478	0.00193826	-2.88151	-6.37233	0.149714	2.08199	1.88301	NA	NA	NA	NA	NA	NA	NA
chr1_235993800_235994400	0.88774	0.0655979	0.00393424	0.0212915	-4.30282	-6.27795	0.149962	2.27908	2.06324	NA	NA	NA	NA	NA	NA	NA
chr1_235998600_235999200	0.690493	0.0375135	0.369259	-0.0584838	-3.1122	-1.19593	0.145916	1.45118	1.31838	NA	NA	NA	NA	NA	NA	NA
chr1_235999200_235999800	0.398355	0.541889	0.481658	0.128121	-0.772912	0.808987	0.150234	1.25735	1.14002	0.356529	0.142046	-1.5819	1.69722	-0.932052	0.362425	0.0636987
chr1_235999800_236000400	0.860106	0.241427	0.174723	0.0306478	-1.801	1.90106	0.172889	1.51683	1.37825	0.160801	0.0499177	-3.70206	2.04948	-1.80634	0.0859369	0.0202257
chr1_236029200_236029800	0.121553	0.0335315	0.00109743	-0.192566	-3.94744	-5.68977	0.121987	1.79922	1.62906	NA	NA	NA	NA	NA	NA	NA
chr1_236029800_236030400	0.262814	0.0581004	0.00149551	-0.145482	-3.76326	-5.93175	0.128268	1.93447	1.75171	NA	NA	NA	NA	NA	NA	NA
chr1_236063400_236064000	0.781803	0.0266118	0.0892894	0.0417255	-3.81198	-2.60066	0.149736	1.66193	1.49695	NA	NA	NA	NA	NA	NA	NA
chr1_236064000_236064600	0.958405	0.119334	0.20286	0.00735052	-1.92789	1.42296	0.140139	1.21379	1.10086	0.0856395	0.0570021	-3.35085	1.63866	-2.04488	0.0542521	0.0145683
chr1_236065200_236065800	0.961292	0.113832	0.605766	-0.00824347	-2.6826	-0.785355	0.168896	1.66301	1.51076	NA	NA	NA	NA	NA	NA	NA
chr1_236065800_236066400	0.987047	0.00109881	0.104345	-0.00220527	-5.32382	-2.27925	0.135068	1.52447	1.37451	NA	NA	NA	NA	NA	NA	NA
chr1_236066400_236067000	0.735678	0.00329299	0.691133	-0.0413015	-3.85806	-0.451187	0.121577	1.2416	1.12817	NA	NA	NA	NA	NA	NA	NA
chr1_236067000_236067600	0.369383	0.0554843	0.00180625	-0.11332	-3.52826	-5.39278	0.124957	1.79382	1.62405	NA	NA	NA	NA	NA	NA	NA
chr1_23607000_23607600	0.736563	1.2512e-05	0.0721716	0.039084	-7.20066	-2.42951	0.115451	1.46431	1.3189	NA	NA	NA	NA	NA	NA	NA
chr1_23607600_23608200	0.25404	0.00108095	0.00710244	0.136779	-6.32574	-4.6228	0.11836	1.80847	1.63751	NA	NA	NA	NA	NA	NA	NA
chr1_236083200_236083800	0.888091	0.0548876	2.82513e-05	0.0154366	-3.60609	-7.81128	0.109067	1.82871	1.67303	NA	NA	NA	NA	NA	NA	NA
chr1_236083800_236084400	0.637987	0.157455	0.000673662	-0.0638789	-3.10937	-7.23525	0.134829	2.16222	1.97815	NA	NA	NA	NA	NA	NA	NA
chr1_236100600_236101200	0.490986	0.062124	1.73135e-06	0.0681739	-3.30478	-8.6161	0.0981595	1.7268	1.5636	NA	NA	NA	NA	NA	NA	NA
chr1_236101200_236101800	0.535668	0.0801142	3.66834e-05	0.0707262	-2.97358	-6.89759	0.113298	1.66018	1.50322	NA	NA	NA	NA	NA	NA	NA
chr1_236103000_236103600	0.540553	0.138261	0.00247286	0.0862339	-3.00475	-5.78473	0.139818	1.99047	1.80215	NA	NA	NA	NA	NA	NA	NA
chr1_236109600_236110200	0.732619	0.0344371	0.000272725	-0.042574	-4.49771	-7.4303	0.123831	2.06098	1.87859	NA	NA	NA	NA	NA	NA	NA
chr1_236110200_236110800	0.059115	0.0706226	0.000121751	-0.228438	-3.57703	-7.36767	0.11792	1.93086	1.74853	NA	NA	NA	NA	NA	NA	NA
chr1_236111400_236112000	0.23347	0.114719	0.00163468	0.156608	-2.98173	-5.62984	0.129645	1.85311	1.67786	NA	NA	NA	NA	NA	NA	NA
chr1_236112000_236112600	0.00341747	0.0176342	0.00127504	0.352309	-4.22031	-5.33457	0.113871	1.71183	1.55017	NA	NA	NA	NA	NA	NA	NA
chr1_236128800_236129400	0.135838	0.052186	0.0331577	-0.227661	-3.95784	-3.94867	0.149861	1.98355	1.79577	NA	NA	NA	NA	NA	NA	NA
chr1_236136600_236137200	0.537476	0.0508483	0.0314952	-0.0908976	-4.34333	-4.39449	0.146261	2.16377	1.97837	NA	NA	NA	NA	NA	NA	NA
chr1_236140800_236141400	0.573203	0.00165515	0.00214013	-0.0633243	-4.85846	-4.26719	0.111573	1.44983	1.30854	NA	NA	NA	NA	NA	NA	NA
chr1_236141400_236142000	0.424733	0.00273051	0.00249669	-0.0955132	-4.96972	-4.52562	0.118549	1.56547	1.41139	NA	NA	NA	NA	NA	NA	NA
chr1_236147400_236148000	0.108963	0.00234733	0.0210101	-0.205165	-5.21181	-3.49587	0.125417	1.61437	1.46077	NA	NA	NA	NA	NA	NA	NA
chr1_236149200_236149800	0.149746	0.0365768	0.000528755	-0.177717	-4.06507	-6.40417	0.121234	1.88566	1.71314	NA	NA	NA	NA	NA	NA	NA
chr1_236149800_236150400	0.180567	0.155648	0.0119132	-0.19534	-3.06722	-5.04365	0.143582	2.12341	1.92291	NA	NA	NA	NA	NA	NA	NA
chr1_236150400_236151000	0.129055	0.857109	0.0135617	-0.213786	-0.247806	-3.1915	0.13822	1.36827	1.24112	NA	NA	NA	NA	NA	NA	NA
chr1_236151000_236151600	0.211894	0.338741	0.0191043	-0.18111	-1.41568	-3.21995	0.14298	1.46382	1.32371	NA	NA	NA	NA	NA	NA	NA
chr1_236154600_236155200	0.89941	0.218147	0.000822431	-0.0167679	-2.26	-5.88056	0.131891	1.80911	1.63778	NA	NA	NA	NA	NA	NA	NA
chr1_236155200_236155800	0.984469	0.181581	0.000478322	-0.00249008	-2.39833	-6.03317	0.127195	1.76705	1.59971	NA	NA	NA	NA	NA	NA	NA
chr1_236159400_236160000	0.568566	0.109728	0.139491	0.0613546	-1.82249	-1.52359	0.106804	1.11657	1.01252	NA	NA	NA	NA	NA	NA	NA
chr1_23616000_23616600	0.0791528	0.0317198	2.15569e-05	0.195639	-4.18815	-8.20853	0.108866	1.8881	1.72745	NA	NA	NA	NA	NA	NA	NA
chr1_236160000_236160600	0.534045	0.176631	0.00884197	0.0678483	-1.70244	-3.08468	0.108255	1.23983	1.1261	NA	NA	NA	NA	NA	NA	NA
chr1_236168400_236169000	0.763711	2.63675e-06	0.362813	-0.0381743	-6.73668	1.04267	0.126209	1.25095	1.13394	0.0041589	0.103344	-7.77935	1.6884	-4.60753	0.000170338	0.000402314
chr1_236169000_236169600	0.655916	0.000165664	0.499452	-0.0595323	-5.36444	0.806127	0.13271	1.30342	1.18383	0.00457463	0.147915	-6.17057	1.76079	-3.50444	0.00223205	0.00193109
chr1_236175600_236176200	0.8078	0.00387488	0.126684	0.0350719	-5.69187	-2.63145	0.143311	1.86723	1.69049	NA	NA	NA	NA	NA	NA	NA
chr1_23618400_23619000	0.485181	0.0495155	1.36712e-05	0.0738806	-3.61091	-8.00826	0.104959	1.78802	1.6375	NA	NA	NA	NA	NA	NA	NA
chr1_23619000_23619600	0.679655	0.0482788	0.000171846	0.0475769	-3.74663	-6.85539	0.114457	1.84464	1.67044	NA	NA	NA	NA	NA	NA	NA
chr1_236281200_236281800	0.0627269	0.00325532	0.126508	-0.245196	-4.32914	-1.96655	0.128426	1.39134	1.26275	NA	NA	NA	NA	NA	NA	NA
chr1_236281800_236282400	0.549179	0.315992	0.644049	-0.100769	-1.60314	-0.667973	0.166941	1.58067	1.43579	NA	NA	NA	NA	NA	NA	NA
chr1_236282400_236283000	0.627587	0.00624021	0.00394481	-0.0605398	-5.33851	-5.11895	0.123923	1.85885	1.68288	NA	NA	NA	NA	NA	NA	NA
chr1_236303400_236304000	0.427703	0.357034	0.0130127	0.112782	-1.76402	-4.44092	0.140892	1.89528	1.71601	NA	NA	NA	NA	NA	NA	NA
chr1_236311200_236311800	0.212181	0.137034	0.102823	0.206473	-3.11795	-3.10503	0.163107	2.05887	1.86402	NA	NA	NA	NA	NA	NA	NA
chr1_236352000_236352600	0.653855	0.0871473	0.714571	-0.0830947	-3.5958	-0.684925	0.184054	2.0554	1.86082	NA	NA	NA	NA	NA	NA	NA
chr1_23639400_23640000	0.0797477	0.0376082	0.00034457	0.215367	-4.00454	-6.58418	0.12009	1.86824	1.69732	NA	NA	NA	NA	NA	NA	NA
chr1_236395800_236396400	0.723978	0.0014987	0.00469859	-0.0409887	-5.90832	-4.70542	0.115331	1.74517	1.58026	NA	NA	NA	NA	NA	NA	NA
chr1_236472600_236473200	0.906707	9.96997e-06	0.000266052	0.0142767	-5.41601	3.91156	0.121127	1.0862	0.986951	0.0041589	0.00727454	-9.32757	1.46762	-6.35558	3.34521e-06	2.7285e-06
chr1_236482200_236482800	0.783955	0.0150418	2.62838e-06	0.0256926	-4.24829	-8.19022	0.0931434	1.67922	1.5206	NA	NA	NA	NA	NA	NA	NA
chr1_236482800_236483400	0.23569	0.106819	1.47341e-05	0.0659616	-1.19876	-3.20877	0.0548688	0.728223	0.659182	NA	NA	NA	NA	NA	NA	NA
chr1_236483400_236484000	0.139713	0.0792184	3.0871e-05	0.0825597	-1.28923	-3.01501	0.0548974	0.717577	0.649551	NA	NA	NA	NA	NA	NA	NA
chr1_236484000_236484600	0.912136	0.0904354	4.24444e-06	-0.0112242	-2.45276	-6.70551	0.101139	1.41704	1.27893	NA	NA	NA	NA	NA	NA	NA
chr1_236484600_236485200	0.413429	0.0499965	0.00187873	0.101015	-3.05065	-4.52158	0.122346	1.51392	1.36735	NA	NA	NA	NA	NA	NA	NA
chr1_236487600_236488200	0.907735	0.00740957	0.154631	0.0164959	-5.94341	-2.79531	0.141522	2.11737	1.9303	NA	NA	NA	NA	NA	NA	NA
chr1_236523000_236523600	0.705817	0.00158826	0.00144767	-0.0436202	-5.7276	-5.23571	0.114812	1.70191	1.54104	NA	NA	NA	NA	NA	NA	NA
chr1_236523600_236524200	0.743123	0.0339569	0.00968331	0.0435304	-3.33086	-3.73224	0.131999	1.52201	1.38022	NA	NA	NA	NA	NA	NA	NA
chr1_236524200_236524800	0.198364	0.179818	0.0247329	0.164165	-1.82848	-2.83408	0.125719	1.34164	1.21907	NA	NA	NA	NA	NA	NA	NA
chr1_236531400_236532000	0.287415	0.035245	0.000547651	-0.130648	-4.17207	-6.53444	0.121332	1.92073	1.75346	NA	NA	NA	NA	NA	NA	NA
chr1_236536200_236536800	0.0397812	0.0881241	0.0601014	0.306651	-3.35113	-3.35673	0.144749	1.92166	1.73973	NA	NA	NA	NA	NA	NA	NA
chr1_236539200_236539800	0.144577	0.155995	0.0116439	0.230638	-3.17644	-5.24482	0.15529	2.20091	1.99275	NA	NA	NA	NA	NA	NA	NA
chr1_236539800_236540400	0.0510977	0.106837	0.00421095	0.274301	-3.2	-5.31204	0.136805	1.94405	1.76018	NA	NA	NA	NA	NA	NA	NA
chr1_236568600_236569200	0.126425	1.56744e-14	9.53617e-17	0.218333	5.36413	5.64255	0.140163	0.478022	0.433101	0.0041589	0.00148798	-0.278415	0.645044	-0.431621	0.670634	0.111203
chr1_236569200_236569800	0.368488	0.0212383	0.0443214	-0.148995	2.84639	2.23553	0.163985	1.19162	1.07998	0.0252785	0.0219403	0.610859	1.6082	0.37984	0.708068	0.117148
chr1_236604000_236604600	0.275406	4.51725e-06	0.195573	-0.107375	-6.20315	-1.41768	0.0972279	1.18734	1.07879	NA	NA	NA	NA	NA	NA	NA
chr1_236604600_236605200	0.0935815	5.65308e-06	0.224941	-0.172891	-6.20859	-1.34594	0.100888	1.20389	1.09365	NA	NA	NA	NA	NA	NA	NA
chr1_236635800_236636400	0.546299	0.269954	0.000784273	0.0784301	-1.8931	-5.53315	0.128998	1.69457	1.53419	NA	NA	NA	NA	NA	NA	NA
chr1_236636400_236637000	0.0362882	0.312768	0.0338287	-0.328518	-2.09006	-4.05898	0.152142	2.04692	1.85332	NA	NA	NA	NA	NA	NA	NA
chr1_236684400_236685000	0.0822077	0.0137599	5.60167e-06	0.177834	-4.63845	-8.53196	0.0999962	1.80789	1.65352	NA	NA	NA	NA	NA	NA	NA
chr1_236685000_236685600	0.227827	0.00832151	1.28922e-06	0.109236	-5.01448	-9.29945	0.0893225	1.81513	1.66123	NA	NA	NA	NA	NA	NA	NA
chr1_236692800_236693400	0.734787	0.00625681	0.00109524	-0.0402545	-5.60269	-6.21361	0.118081	1.95152	1.77869	NA	NA	NA	NA	NA	NA	NA
chr1_236727000_236727600	0.61959	0.00106952	0.0100188	0.0575641	-5.04702	-3.50695	0.115141	1.4414	1.30329	NA	NA	NA	NA	NA	NA	NA
chr1_236727600_236728200	0.29972	0.00128181	0.00568448	0.119861	-5.10334	-3.9039	0.114226	1.48376	1.34298	NA	NA	NA	NA	NA	NA	NA
chr1_236735400_236736000	0.34397	0.0161762	3.61343e-05	0.0997345	-4.4241	-7.35757	0.10426	1.76927	1.60184	NA	NA	NA	NA	NA	NA	NA
chr1_236736000_236736600	0.344333	0.39522	0.000125452	0.121645	-1.29027	-5.70487	0.127262	1.50286	1.35696	NA	NA	NA	NA	NA	NA	NA
chr1_236736600_236737200	0.896254	0.702106	0.0010796	-0.0182342	-0.570807	-4.68101	0.139036	1.48274	1.3381	NA	NA	NA	NA	NA	NA	NA
chr1_236739000_236739600	0.409638	6.0877e-05	0.000195195	-0.0766587	-7.4676	-6.19978	0.0920906	1.68514	1.52586	NA	NA	NA	NA	NA	NA	NA
chr1_236745000_236745600	0.300273	0.0379111	0.0449324	0.157213	-4.08326	-3.56561	0.149995	1.90813	1.72771	NA	NA	NA	NA	NA	NA	NA
chr1_23676000_23676600	0.247694	0.202266	0.000485151	0.154393	-2.70305	-7.19803	0.131798	2.08838	1.91094	NA	NA	NA	NA	NA	NA	NA
chr1_236760600_236761200	0.52621	0.00106102	0.000591156	0.067963	-6.30706	-6.05405	0.106382	1.79987	1.6357	NA	NA	NA	NA	NA	NA	NA
chr1_236762400_236763000	0.482648	0.0243269	0.00066968	0.0846814	-4.38491	-6.23182	0.119604	1.88051	1.70288	NA	NA	NA	NA	NA	NA	NA
chr1_23676600_23677200	0.100908	0.260527	0.000557977	0.223353	-2.38841	-7.12423	0.133313	2.09558	1.91491	NA	NA	NA	NA	NA	NA	NA
chr1_236794800_236795400	0.6581	0.00101893	0.00261488	-0.0506855	-6.16134	-5.05862	0.113761	1.75139	1.58576	NA	NA	NA	NA	NA	NA	NA
chr1_236862600_236863200	0.146542	0.0781389	0.000183927	0.183601	-3.6428	-7.55085	0.124239	2.01998	1.8497	NA	NA	NA	NA	NA	NA	NA
chr1_236863200_236863800	0.989922	0.0530688	0.000120642	-0.00152636	-3.94954	-7.67246	0.120161	1.98712	1.81961	NA	NA	NA	NA	NA	NA	NA
chr1_236869800_236870400	0.502688	0.000622482	0.000594904	0.0947702	-4.52606	4.1283	0.140236	1.22858	1.11603	0.005752	0.00914495	-8.65436	1.6598	-5.2141	4.20979e-05	0.00011572
chr1_236870400_236871000	0.648389	8.97141e-05	0.000150086	0.0583398	-4.79283	4.1882	0.127066	1.11202	1.0099	0.00430243	0.00612329	-8.98104	1.50216	-5.97876	7.58963e-06	7.72565e-06
chr1_236871000_236871600	0.0457168	0.0176732	0.612557	0.334687	-4.98813	-0.934646	0.162791	2.02401	1.83249	NA	NA	NA	NA	NA	NA	NA
chr1_23691000_23691600	0.14785	0.000475697	0.00259882	-0.161041	-6.66751	-5.10787	0.109334	1.76705	1.6001	NA	NA	NA	NA	NA	NA	NA
chr1_23691600_23692200	0.607755	0.00227754	0.00112036	-0.0547222	-4.37203	-4.23865	0.105853	1.34978	1.21604	NA	NA	NA	NA	NA	NA	NA
chr1_23692200_23692800	0.794562	0.00523148	0.00320127	0.0303312	-4.17197	-3.9943	0.115782	1.42008	1.28124	NA	NA	NA	NA	NA	NA	NA
chr1_23695200_23695800	0.11839	0.238345	0.00112517	-0.206372	-2.38187	-6.35571	0.12959	1.99273	1.82418	NA	NA	NA	NA	NA	NA	NA
chr1_23695800_23696400	0.0506477	0.219067	0.00231879	-0.261927	-2.47342	-5.86329	0.130369	1.98397	1.81374	NA	NA	NA	NA	NA	NA	NA
chr1_236997600_236998200	0.381139	0.00407812	8.37683e-06	-0.0867835	-5.35125	-8.11614	0.0981019	1.7663	1.61074	NA	NA	NA	NA	NA	NA	NA
chr1_237011400_237012000	0.279375	0.065669	3.88384e-05	0.118017	-3.21073	-7.11461	0.107763	1.7011	1.5565	NA	NA	NA	NA	NA	NA	NA
chr1_237012000_237012600	0.398932	0.0238071	0.13476	0.120255	-3.39466	-2.00097	0.141184	1.45017	1.31344	NA	NA	NA	NA	NA	NA	NA
chr1_237012600_237013200	0.652958	0.00464507	0.089075	0.0651832	-3.86999	2.04807	0.14398	1.29785	1.17806	0.0113231	0.0305913	-5.91806	1.75278	-3.37638	0.00300034	0.00231275
chr1_237013200_237013800	0.371416	0.138687	0.388436	0.184525	-2.80806	1.47337	0.204347	1.86223	1.69152	0.0974797	0.111489	-4.28143	2.51578	-1.70183	0.104282	0.0231838
chr1_237103800_237104400	0.806883	0.0036515	0.000585309	-0.0262919	-5.20588	-5.68875	0.106914	1.69578	1.53563	NA	NA	NA	NA	NA	NA	NA
chr1_237109200_237109800	0.948247	0.00533491	2.6968e-05	0.00654677	-5.36692	-7.85168	0.100291	1.83136	1.67656	NA	NA	NA	NA	NA	NA	NA
chr1_23715600_23716200	0.936247	0.0768094	0.0271353	-0.0108862	-3.41485	-3.90033	0.135327	1.88481	1.70663	NA	NA	NA	NA	NA	NA	NA
chr1_2371800_2372400	0.415724	0.00307987	4.32464e-06	-0.0738116	-5.04161	-7.63357	0.0898419	1.61	1.4575	NA	NA	NA	NA	NA	NA	NA
chr1_237183000_237183600	0.501728	0.225836	0.356139	-0.1078	-2.05323	-1.40455	0.159157	1.67164	1.50623	NA	NA	NA	NA	NA	NA	NA
chr1_237183600_237184200	0.418078	0.0795809	0.0899318	0.121923	-2.83945	-2.4711	0.149159	1.58239	1.42533	NA	NA	NA	NA	NA	NA	NA
chr1_237205800_237206400	0.750852	0.133515	0.000391347	-0.0408603	-3.09873	-7.11824	0.127889	2.02735	1.85492	NA	NA	NA	NA	NA	NA	NA
chr1_2372400_2373000	0.48846	0.0241451	4.93088e-05	-0.0601693	-3.05467	-5.34547	0.0861289	1.30824	1.18868	NA	NA	NA	NA	NA	NA	NA
chr1_23727600_23728200	0.0584004	0.0636872	0.000800972	0.257891	-3.95358	-6.80527	0.132732	2.0786	1.89063	NA	NA	NA	NA	NA	NA	NA
chr1_2373000_2373600	0.907781	0.0232293	0.000893161	0.0123998	-3.23438	-4.44908	0.106434	1.37563	1.2488	NA	NA	NA	NA	NA	NA	NA
chr1_23742600_23743200	0.296806	0.0104387	0.0442422	-0.150843	-5.4364	-3.81074	0.142876	2.03243	1.84024	NA	NA	NA	NA	NA	NA	NA
chr1_237465000_237465600	0.889135	0.00669353	0.0105605	0.01892	-3.18393	2.70919	0.134946	1.11893	1.01457	0.0134758	0.0156549	-5.89312	1.51041	-3.90166	0.000885332	0.00111077
chr1_237465600_237466200	0.879425	0.00436173	0.0113849	0.0199566	-3.27951	2.61324	0.130796	1.09135	0.989559	0.011029	0.0158294	-5.89275	1.47319	-4.00001	0.000703513	0.000987052
chr1_2374800_2375400	0.355401	0.46376	0.0246601	-0.134976	-1.19402	-3.39351	0.144523	1.61555	1.45893	NA	NA	NA	NA	NA	NA	NA
chr1_23751000_23751600	0.0959955	0.187803	0.000384233	0.216386	-2.67407	-7.03584	0.127225	1.99889	1.83058	NA	NA	NA	NA	NA	NA	NA
chr1_23751600_23752200	0.868605	0.0611115	9.16404e-05	-0.019025	-3.63216	-7.42927	0.114337	1.89019	1.72639	NA	NA	NA	NA	NA	NA	NA
chr1_2375400_2376000	0.00792206	0.133833	0.00702924	-0.391501	-2.48465	-4.14713	0.140754	1.62696	1.46698	NA	NA	NA	NA	NA	NA	NA
chr1_2376000_2376600	0.0365057	0.04678	5.21018e-05	-0.240109	-3.7665	-7.46854	0.111335	1.84138	1.66713	NA	NA	NA	NA	NA	NA	NA
chr1_237613800_237614400	0.0471116	0.0356267	0.000812415	-0.242081	-3.84189	-5.7696	0.118536	1.77259	1.60503	NA	NA	NA	NA	NA	NA	NA
chr1_237614400_237615000	0.137613	0.0273021	0.0067861	-0.199443	-3.82439	-4.30817	0.131896	1.67532	1.51679	NA	NA	NA	NA	NA	NA	NA
chr1_2376600_2377200	0.781726	0.034588	1.43054e-05	-0.0296097	-4.22668	-8.60903	0.106219	1.93849	1.76531	NA	NA	NA	NA	NA	NA	NA
chr1_237679800_237680400	0.393225	0.323471	0.0617585	-0.131381	-2.04561	-3.55729	0.152379	2.0487	1.85603	NA	NA	NA	NA	NA	NA	NA
chr1_2377200_2377800	0.0715824	0.178968	0.000324655	0.244733	-2.89031	-7.51013	0.132572	2.11653	1.92637	NA	NA	NA	NA	NA	NA	NA
chr1_237736200_237736800	0.400933	1.80288e-07	3.44097e-05	0.118745	4.53376	3.06154	0.140009	0.733771	0.664358	0.0041589	0.00388547	1.47222	0.989844	1.48733	0.152525	0.0309366
chr1_237736800_237737400	0.0534695	2.51064e-08	7.72795e-06	0.292144	5.11421	3.46858	0.147244	0.756644	0.685074	0.0041589	0.00272748	1.64562	1.0207	1.61224	0.122579	0.0261267
chr1_23777400_23778000	0.963784	0.00104003	0.0153341	0.00607426	-7.84125	-5.15145	0.133022	2.23334	2.04248	NA	NA	NA	NA	NA	NA	NA
chr1_2377800_2378400	0.0496387	0.0308591	0.000160199	0.228333	-3.84011	-6.43248	0.113127	1.72194	1.55887	NA	NA	NA	NA	NA	NA	NA
chr1_23778000_23778600	0.955153	0.000590104	0.0797188	-0.00754663	-7.26079	-3.18544	0.133435	1.96143	1.77605	NA	NA	NA	NA	NA	NA	NA
chr1_23778600_23779200	0.688656	0.059845	0.00747952	0.0528703	-3.59175	-4.72025	0.131088	1.8596	1.68376	NA	NA	NA	NA	NA	NA	NA
chr1_237786000_237786600	0.561701	0.146012	7.13925e-05	-0.068319	-2.79467	-7.49492	0.116839	1.88855	1.71051	NA	NA	NA	NA	NA	NA	NA
chr1_237786600_237787200	0.362747	0.274617	0.000524391	-0.11998	-2.22366	-6.8129	0.130464	2.01018	1.82114	NA	NA	NA	NA	NA	NA	NA
chr1_23779200_23779800	0.541123	0.0617361	0.000221396	0.0770926	-3.92038	-7.49275	0.125173	2.04529	1.86265	NA	NA	NA	NA	NA	NA	NA
chr1_237832800_237833400	0.886794	0.00030869	0.284632	-0.0190262	-6.05859	-1.51383	0.132878	1.54753	1.39769	NA	NA	NA	NA	NA	NA	NA
chr1_237833400_237834000	0.357499	0.00173568	0.905302	0.136782	-5.73727	-0.186405	0.147104	1.72058	1.55792	NA	NA	NA	NA	NA	NA	NA
chr1_2378400_2379000	0.740558	0.00837058	0.00106366	0.0385611	-4.37593	-5.00227	0.11573	1.58528	1.42786	NA	NA	NA	NA	NA	NA	NA
chr1_237861600_237862200	0.133779	0.000670106	0.90059	0.167858	-4.20666	0.131121	0.109898	1.14956	1.04367	0.0058765	0.28252	-4.33778	1.55265	-2.79378	0.0112101	0.00523563
chr1_237862200_237862800	0.117144	0.000533253	0.95442	0.173047	-4.2729	0.0596954	0.108285	1.14388	1.03851	0.0055542	0.298055	-4.33259	1.54498	-2.80431	0.0109522	0.00516164
chr1_2379000_2379600	0.470816	0.00106172	0.00166779	-0.0795763	-5.47105	-4.72871	0.109399	1.56139	1.41223	NA	NA	NA	NA	NA	NA	NA
chr1_23790600_23791200	0.329728	0.00691065	0.00425509	0.119526	-4.45359	-4.28572	0.121282	1.5718	1.4219	NA	NA	NA	NA	NA	NA	NA
chr1_23791200_23791800	0.846639	0.0161384	0.00478383	0.0245513	-3.92006	-4.20767	0.126198	1.5671	1.41626	NA	NA	NA	NA	NA	NA	NA
chr1_23791800_23792400	0.145045	0.0377845	2.85488e-05	-0.158021	-3.79187	-7.48164	0.106523	1.77073	1.60353	NA	NA	NA	NA	NA	NA	NA
chr1_23792400_23793000	0.401887	0.083337	1.36293e-05	-0.0891783	-2.63367	-6.58415	0.105363	1.48656	1.34604	NA	NA	NA	NA	NA	NA	NA
chr1_23793000_23793600	0.457763	0.0364045	0.000518129	0.0896387	-3.8672	-6.07639	0.119663	1.79214	1.62254	NA	NA	NA	NA	NA	NA	NA
chr1_23793600_23794200	0.867717	0.0254796	0.000336843	-0.0197184	-4.34016	-6.68122	0.117701	1.87708	1.71905	NA	NA	NA	NA	NA	NA	NA
chr1_23797200_23797800	0.442185	0.0545119	0.000139564	0.094358	-3.96331	-7.62587	0.121678	2.00662	1.82862	NA	NA	NA	NA	NA	NA	NA
chr1_23797800_23798400	0.733021	0.0295995	0.00104161	-0.0407958	-3.99622	-5.65022	0.118845	1.77759	1.60953	NA	NA	NA	NA	NA	NA	NA
chr1_23798400_23799000	0.191136	0.00676941	0.00163929	-0.150154	-4.28733	-4.58265	0.113106	1.50896	1.36616	NA	NA	NA	NA	NA	NA	NA
chr1_23799000_23799600	0.739334	0.106378	0.173911	0.036187	-1.88889	-1.43601	0.108075	1.14598	1.03908	NA	NA	NA	NA	NA	NA	NA
chr1_23799600_23800200	0.726376	0.445587	0.185055	-0.0367271	-0.789312	-1.25112	0.104285	1.02553	0.929291	NA	NA	NA	NA	NA	NA	NA
chr1_238062600_238063200	0.756572	0.0137513	6.82993e-05	-0.0322259	-4.38482	-6.80187	0.103317	1.70887	1.54745	NA	NA	NA	NA	NA	NA	NA
chr1_23806800_23807400	0.463328	0.226877	0.000134661	0.0892224	-2.33397	-7.25425	0.120604	1.90454	1.73478	NA	NA	NA	NA	NA	NA	NA
chr1_23807400_23808000	0.454371	0.149164	0.000243305	0.0943041	-2.92694	-7.28327	0.12494	1.99377	1.82438	NA	NA	NA	NA	NA	NA	NA
chr1_23809800_23810400	0.311605	0.00925426	0.0890061	0.146446	-5.01177	-2.89913	0.143075	1.84144	1.66723	NA	NA	NA	NA	NA	NA	NA
chr1_2381400_2382000	0.183796	0.226325	0.000297432	0.164798	-2.32878	-6.82028	0.122049	1.89801	1.73672	NA	NA	NA	NA	NA	NA	NA
chr1_23816400_23817000	0.641668	0.0117256	0.0241262	0.0656089	-5.75485	-4.67644	0.140016	2.18882	2.00253	NA	NA	NA	NA	NA	NA	NA
chr1_2382000_2382600	0.0040328	0.187971	0.000205504	0.385813	-2.73912	-7.57661	0.127175	2.04831	1.87234	NA	NA	NA	NA	NA	NA	NA
chr1_23824800_23825400	0.0430879	0.0215495	0.0519993	0.318184	-4.37343	-3.30869	0.152774	1.83556	1.65684	NA	NA	NA	NA	NA	NA	NA
chr1_2382600_2383200	0.0563991	0.190874	0.00168876	0.266172	-2.57304	-5.86466	0.135853	1.93703	1.75376	NA	NA	NA	NA	NA	NA	NA
chr1_238491000_238491600	0.164451	0.10894	0.000740771	0.177359	-3.19235	-6.45946	0.125459	1.95136	1.78155	NA	NA	NA	NA	NA	NA	NA
chr1_238491600_238492200	0.559178	0.0911614	0.000178769	0.0677378	-3.15503	-6.81346	0.115099	1.827	1.66535	NA	NA	NA	NA	NA	NA	NA
chr1_2385000_2385600	0.635349	0.177892	0.000246544	-0.0599716	-2.28565	-6.02855	0.125592	1.66951	1.5117	NA	NA	NA	NA	NA	NA	NA
chr1_2385600_2386200	0.40973	0.00391116	0.00352283	-0.0980602	-4.90567	-4.49728	0.117824	1.61111	1.45877	NA	NA	NA	NA	NA	NA	NA
chr1_238628400_238629000	0.791387	0.0251901	0.289824	-0.0472881	-5.34282	-2.23646	0.177699	2.30589	2.08753	NA	NA	NA	NA	NA	NA	NA
chr1_23865000_23865600	0.766521	0.0072444	5.874e-05	0.0316456	-5.15494	-7.43872	0.105923	1.83089	1.67442	NA	NA	NA	NA	NA	NA	NA
chr1_23865600_23866200	0.135227	0.0137072	0.000107805	0.167827	-4.701	-7.12096	0.110298	1.83117	1.67468	NA	NA	NA	NA	NA	NA	NA
chr1_23867400_23868000	0.192683	0.256145	0.0177922	-0.197119	-2.37125	-4.59438	0.149012	2.06119	1.86632	NA	NA	NA	NA	NA	NA	NA
chr1_2386800_2387400	0.0867322	0.00288307	0.00114472	-0.202796	-6.36386	-6.37996	0.115763	2.01698	1.83424	NA	NA	NA	NA	NA	NA	NA
chr1_23868000_23868600	0.370705	0.13837	0.115267	0.143505	-2.62559	-2.51966	0.158683	1.73979	1.56838	NA	NA	NA	NA	NA	NA	NA
chr1_2387400_2388000	0.105723	0.122569	6.4631e-05	-0.181964	-2.12636	-5.38634	0.110183	1.35077	1.22062	NA	NA	NA	NA	NA	NA	NA
chr1_23874600_23875200	0.921091	0.0510249	0.0183004	-0.0143023	-3.54178	-3.91548	0.143559	1.76585	1.59803	NA	NA	NA	NA	NA	NA	NA
chr1_23875200_23875800	0.80192	0.0526884	0.0194389	-0.0357219	-3.43863	-3.79091	0.141543	1.72718	1.56303	NA	NA	NA	NA	NA	NA	NA
chr1_238789800_238790400	0.586052	0.7553	0.117862	0.0902868	-0.500534	-2.30497	0.164584	1.5961	1.44525	NA	NA	NA	NA	NA	NA	NA
chr1_238790400_238791000	0.182471	0.676798	0.391718	0.240437	0.681862	-1.27272	0.177518	1.62498	1.4714	0.437961	0.112556	1.95459	2.19216	0.891624	0.383196	0.0668543
chr1_2388000_2388600	0.558853	0.471801	1.35291e-05	-0.0674372	-1.03102	-6.26395	0.114494	1.4206	1.28	NA	NA	NA	NA	NA	NA	NA
chr1_2388600_2389200	0.532798	0.248656	0.000127404	-0.0757515	-2.10803	-6.85693	0.120495	1.80325	1.63289	NA	NA	NA	NA	NA	NA	NA
chr1_2389200_2389800	0.981289	0.101557	0.00014076	-0.00277573	-3.13566	-7.14098	0.117687	1.87526	1.71346	NA	NA	NA	NA	NA	NA	NA
chr1_2389800_2390400	0.947925	0.126781	3.53338e-06	0.00659541	-2.62043	-8.0841	0.10041	1.68385	1.52591	NA	NA	NA	NA	NA	NA	NA
chr1_23902200_23902800	0.0639887	0.0150338	0.00166083	-0.224828	-4.0857	-4.89812	0.118343	1.61481	1.46219	NA	NA	NA	NA	NA	NA	NA
chr1_23910600_23911200	0.242349	0.143298	0.00257874	0.165326	-3.18988	-6.21394	0.139518	2.14075	1.9449	NA	NA	NA	NA	NA	NA	NA
chr1_23913000_23913600	0.94543	0.213203	4.40376e-06	0.00732582	-2.0637	-7.74002	0.106424	1.63397	1.47936	NA	NA	NA	NA	NA	NA	NA
chr1_23913600_23914200	0.690248	0.162911	2.69003e-05	0.0449089	-2.52403	-7.55021	0.111953	1.77877	1.61192	NA	NA	NA	NA	NA	NA	NA
chr1_2392200_2392800	0.171827	0.0248892	0.0367336	-0.18441	-3.34432	-2.8016	0.132779	1.4402	1.30072	NA	NA	NA	NA	NA	NA	NA
chr1_2392800_2393400	0.62759	0.0897463	0.0982066	-0.0587741	-2.22793	-1.97122	0.120309	1.2843	1.16692	NA	NA	NA	NA	NA	NA	NA
chr1_2393400_2394000	0.150212	0.113334	3.24986e-05	0.162831	-2.69238	-6.97986	0.11121	1.66671	1.50888	NA	NA	NA	NA	NA	NA	NA
chr1_239343600_239344200	0.460678	0.089084	0.000293021	0.0927965	-3.53054	-7.27384	0.12469	2.03085	1.84993	NA	NA	NA	NA	NA	NA	NA
chr1_239386800_239387400	0.431957	0.0370249	0.338855	-0.12246	-3.39713	-1.37844	0.154409	1.57977	1.42565	NA	NA	NA	NA	NA	NA	NA
chr1_239387400_239388000	0.874394	0.0492693	0.000435131	0.0187938	-2.93566	-4.97758	0.118201	1.45201	1.30898	NA	NA	NA	NA	NA	NA	NA
chr1_239388000_239388600	0.667647	0.0166437	0.000100672	0.0472118	-4.24625	-6.60096	0.109219	1.70604	1.54454	NA	NA	NA	NA	NA	NA	NA
chr1_2394000_2394600	0.484901	0.0109959	1.06136e-05	0.0725481	-4.62282	-7.88195	0.102999	1.74152	1.58678	NA	NA	NA	NA	NA	NA	NA
chr1_2395200_2395800	0.073588	0.0800077	0.00125933	0.261594	-4.06142	-7.09549	0.142741	2.2667	2.05932	NA	NA	NA	NA	NA	NA	NA
chr1_2395800_2396400	0.427316	0.000337217	0.000733569	0.0814074	-5.96794	-5.0402	0.101611	1.53568	1.38885	NA	NA	NA	NA	NA	NA	NA
chr1_23958600_23959200	0.28816	0.000134545	0.000995433	0.109451	-7.14959	-5.4578	0.101806	1.70964	1.54791	NA	NA	NA	NA	NA	NA	NA
chr1_239586600_239587200	0.220841	0.00290526	0.0867479	0.168035	-6.25007	-3.14503	0.135313	1.98264	1.79539	NA	NA	NA	NA	NA	NA	NA
chr1_239587200_239587800	0.4317	0.00461513	0.111866	0.113188	-6.2233	-3.06341	0.142638	2.0854	1.88844	NA	NA	NA	NA	NA	NA	NA
chr1_23959200_23959800	0.207531	0.0359578	0.349622	0.168241	-3.09042	-1.22578	0.131531	1.42856	1.29666	NA	NA	NA	NA	NA	NA	NA
chr1_2396400_2397000	0.602203	7.09366e-05	0.00151038	0.0525421	-7.03672	-4.91668	0.10008	1.60521	1.45342	NA	NA	NA	NA	NA	NA	NA
chr1_239718600_239719200	0.486094	0.00385968	0.549138	0.106151	-5.89391	-1.05619	0.151121	1.9326	1.74958	NA	NA	NA	NA	NA	NA	NA
chr1_239719200_239719800	0.232289	5.29054e-05	0.515995	0.160136	-6.97982	-0.923487	0.132224	1.55969	1.41037	NA	NA	NA	NA	NA	NA	NA
chr1_239719800_239720400	0.408777	4.93153e-05	0.443551	0.110959	-7.16219	-1.11376	0.133049	1.59268	1.44057	NA	NA	NA	NA	NA	NA	NA
chr1_239730600_239731200	0.930981	0.0358004	0.663285	0.0140796	-3.63069	-0.662024	0.16164	1.6768	1.51036	NA	NA	NA	NA	NA	NA	NA
chr1_23979600_23980200	0.0894657	0.485401	0.529379	-0.247237	-0.944551	-0.772664	0.142392	1.34256	1.21882	NA	NA	NA	NA	NA	NA	NA
chr1_23980200_23980800	0.228553	0.538701	0.357374	-0.132067	-0.530847	0.721354	0.108163	0.856764	0.77558	0.354878	0.101704	-1.2522	1.15567	-1.08353	0.291463	0.052869
chr1_23980800_23981400	0.512476	5.09057e-06	0.493233	0.0784801	-6.79829	-0.81989	0.118853	1.31024	1.18669	NA	NA	NA	NA	NA	NA	NA
chr1_2398800_2399400	0.16287	0.0664917	0.00428899	0.193274	-3.94654	-5.72491	0.136193	2.09755	1.90122	NA	NA	NA	NA	NA	NA	NA
chr1_239907600_239908200	0.721372	0.00422856	1.12306e-05	0.035701	-5.10915	-7.67666	0.0994718	1.6938	1.55079	NA	NA	NA	NA	NA	NA	NA
chr1_239908200_239908800	0.435969	0.00523287	2.60002e-05	-0.0791582	-4.92491	-7.20734	0.100691	1.67643	1.5353	NA	NA	NA	NA	NA	NA	NA
chr1_239938800_239939400	0.384716	0.0441452	0.015112	-0.116127	-4.0309	-4.48209	0.132272	1.94563	1.77295	NA	NA	NA	NA	NA	NA	NA
chr1_2399400_2400000	0.157183	0.13179	0.00152538	0.201515	-3.35611	-6.72676	0.140037	2.18574	1.99052	NA	NA	NA	NA	NA	NA	NA
chr1_239952600_239953200	0.294693	0.358729	0.00237824	0.140383	-1.8376	-5.83031	0.13238	1.98136	1.80855	NA	NA	NA	NA	NA	NA	NA
chr1_239953200_239953800	0.831559	0.518601	0.0196298	0.0364324	-1.62029	-5.50315	0.170275	2.49006	2.27278	NA	NA	NA	NA	NA	NA	NA
chr1_239954400_239955000	0.858603	0.494001	6.5154e-05	0.021022	-1.21244	-7.02099	0.117314	1.75799	1.59197	NA	NA	NA	NA	NA	NA	NA
chr1_239955000_239955600	0.61605	0.697675	7.35528e-06	-0.0582436	-0.66286	-7.79381	0.115329	1.69531	1.53483	NA	NA	NA	NA	NA	NA	NA
chr1_239955600_239956200	0.70874	0.173949	0.000686652	0.0494599	-2.85044	-6.89664	0.131555	2.06275	1.88887	NA	NA	NA	NA	NA	NA	NA
chr1_239957400_239958000	0.511419	0.171916	0.000643474	0.0859868	-2.82341	-6.82344	0.129894	2.03334	1.85777	NA	NA	NA	NA	NA	NA	NA
chr1_239958000_239958600	0.0480955	0.155607	0.000270503	0.248556	-2.76918	-6.93178	0.122271	1.91689	1.75138	NA	NA	NA	NA	NA	NA	NA
chr1_2400000_2400600	0.364204	0.110504	0.000200685	0.11288	-3.21695	-7.33112	0.123121	1.97532	1.80827	NA	NA	NA	NA	NA	NA	NA
chr1_240005400_240006000	0.00520833	0.130376	0.005974	0.410548	-3.21112	-5.4494	0.139666	2.08345	1.88671	NA	NA	NA	NA	NA	NA	NA
chr1_240006000_240006600	0.00218425	0.04199	0.000705337	0.387174	-3.85302	-6.06792	0.11899	1.83974	1.66601	NA	NA	NA	NA	NA	NA	NA
chr1_240008400_240009000	0.583984	0.0149385	0.215533	-0.0860497	-5.79631	-2.61353	0.155995	2.28859	2.08004	NA	NA	NA	NA	NA	NA	NA
chr1_240010800_240011400	0.729212	0.351856	0.00886652	-0.0491128	-1.83236	-4.82818	0.140978	1.94742	1.76327	NA	NA	NA	NA	NA	NA	NA
chr1_240011400_240012000	0.182457	0.32219	0.00011362	0.159229	-1.5846	-6.06916	0.117557	1.58276	1.43292	NA	NA	NA	NA	NA	NA	NA
chr1_24003000_24003600	0.234325	0.0778621	0.0127021	-0.174307	-3.98029	-5.1928	0.144564	2.205	1.99912	NA	NA	NA	NA	NA	NA	NA
chr1_240092400_240093000	0.111285	0.161196	0.0389578	-0.24967	-2.57804	-3.48301	0.153652	1.80926	1.63688	NA	NA	NA	NA	NA	NA	NA
chr1_240093600_240094200	0.225945	0.0222576	0.012454	0.16366	-4.12163	-4.1042	0.133276	1.73973	1.57529	NA	NA	NA	NA	NA	NA	NA
chr1_2401800_2402400	0.93433	0.000658011	0.00159209	-0.0090721	-5.93896	-4.93156	0.109476	1.62025	1.46574	NA	NA	NA	NA	NA	NA	NA
chr1_240199200_240199800	0.143829	0.294883	0.223178	0.263832	-2.32792	-2.45632	0.177301	2.19609	1.98819	NA	NA	NA	NA	NA	NA	NA
chr1_240199800_240200400	0.933134	0.262397	0.0427838	-0.0138086	-1.95901	-3.24656	0.163646	1.72568	1.55643	NA	NA	NA	NA	NA	NA	NA
chr1_240200400_240201000	0.478938	0.618794	0.00152622	0.0993122	-0.756514	-4.59842	0.139081	1.50975	1.3608	NA	NA	NA	NA	NA	NA	NA
chr1_240207000_240207600	0.0922058	0.0222664	0.00179778	-0.202198	-4.35303	-5.54491	0.117477	1.83753	1.66904	NA	NA	NA	NA	NA	NA	NA
chr1_240234000_240234600	0.427814	0.0076342	0.0390655	0.109274	-4.80871	-3.31181	0.136542	1.72011	1.55733	NA	NA	NA	NA	NA	NA	NA
chr1_240234600_240235200	0.349417	0.0313045	0.10996	0.139147	-3.5071	-2.32121	0.14713	1.577	1.42307	NA	NA	NA	NA	NA	NA	NA
chr1_2402400_2403000	0.685035	0.00644233	0.00959228	0.0434143	-3.82779	-3.29293	0.106334	1.33842	1.21611	NA	NA	NA	NA	NA	NA	NA
chr1_2403000_2403600	0.134551	0.00154502	6.34702e-05	0.134439	-4.40754	-5.23356	0.0881976	1.30595	1.18448	NA	NA	NA	NA	NA	NA	NA
chr1_240312600_240313200	0.191055	0.0514713	0.33969	-0.204483	-3.31291	-1.4396	0.154003	1.65506	1.49151	NA	NA	NA	NA	NA	NA	NA
chr1_240313200_240313800	0.577989	0.0412228	0.276151	-0.0821127	-3.31988	-1.56894	0.146508	1.57894	1.42292	NA	NA	NA	NA	NA	NA	NA
chr1_2403600_2404200	0.364249	0.0539846	3.02341e-07	0.0663115	-2.50559	-6.93072	0.0723342	1.26568	1.15005	NA	NA	NA	NA	NA	NA	NA
chr1_2404200_2404800	0.974883	0.00482008	1.72876e-07	0.00241841	-4.58402	-8.6563	0.0763789	1.54438	1.39819	NA	NA	NA	NA	NA	NA	NA
chr1_240456600_240457200	0.0584964	0.000927642	5.19918e-06	0.193484	-6.07351	-8.05519	0.0996222	1.71092	1.55438	NA	NA	NA	NA	NA	NA	NA
chr1_240474000_240474600	0.21172	0.099142	0.257281	0.20411	-3.47772	-2.1455	0.161075	2.06465	1.86948	NA	NA	NA	NA	NA	NA	NA
chr1_2404800_2405400	0.998035	0.00749101	1.99601e-05	0.000250893	-4.94955	-7.7177	0.101304	1.76593	1.61616	NA	NA	NA	NA	NA	NA	NA
chr1_240492000_240492600	0.761634	0.0739434	0.00115336	0.0366966	-3.12331	-5.36989	0.120232	1.70644	1.54499	NA	NA	NA	NA	NA	NA	NA
chr1_240492600_240493200	0.317197	0.0247062	0.000278455	-0.114278	-3.87519	-5.95755	0.11296	1.66658	1.50881	NA	NA	NA	NA	NA	NA	NA
chr1_240493200_240493800	0.883172	2.46405e-05	0.00359049	-0.0151075	-7.63104	-4.51139	0.102216	1.61987	1.46663	NA	NA	NA	NA	NA	NA	NA
chr1_240493800_240494400	0.926873	9.04219e-05	0.00725131	0.0103395	-7.25809	-4.2951	0.112016	1.68497	1.52569	NA	NA	NA	NA	NA	NA	NA
chr1_240498600_240499200	0.00261498	2.00263e-10	7.0127e-11	0.443472	4.66112	4.38609	0.139019	0.568477	0.514873	0.0041589	0.00152568	0.275029	0.766982	0.358586	0.723662	0.11948
chr1_2405400_2406000	0.815866	0.000201603	0.00147236	-0.0249212	-6.06026	-4.57371	0.106384	1.49534	1.34852	NA	NA	NA	NA	NA	NA	NA
chr1_24056400_24057000	0.711982	0.187826	0.000612026	-0.0485991	-2.75992	-6.96829	0.130792	2.06317	1.88861	NA	NA	NA	NA	NA	NA	NA
chr1_2406000_2406600	0.833178	0.0354136	0.00742844	0.0202448	-2.57939	-3.02837	0.0955511	1.18864	1.07925	NA	NA	NA	NA	NA	NA	NA
chr1_24060000_24060600	0.216084	0.00645582	0.0102531	-0.160087	-5.73311	-4.91817	0.127565	2.00518	1.83389	NA	NA	NA	NA	NA	NA	NA
chr1_24060600_24061200	0.967331	0.00519727	0.00671784	0.00502324	-5.63463	-4.9848	0.121957	1.91636	1.75265	NA	NA	NA	NA	NA	NA	NA
chr1_240611400_240612000	0.588075	0.0321166	8.40058e-06	0.0544938	-3.28887	-6.77013	0.0998771	1.48631	1.34383	NA	NA	NA	NA	NA	NA	NA
chr1_240612000_240612600	0.83905	0.0395247	0.000115301	0.0232275	-3.51487	-6.34731	0.113689	1.65687	1.50023	NA	NA	NA	NA	NA	NA	NA
chr1_240612600_240613200	0.853891	0.262895	0.000882756	0.024538	-2.30501	-6.60701	0.132469	2.03262	1.85244	NA	NA	NA	NA	NA	NA	NA
chr1_24063600_24064200	0.392791	0.999576	1.89945e-05	-0.102544	-0.00086697	-7.03366	0.118823	1.62185	1.46826	NA	NA	NA	NA	NA	NA	NA
chr1_24064200_24064800	0.85023	0.44785	5.72413e-05	-0.0209853	-1.24442	-6.54896	0.110488	1.62495	1.47147	NA	NA	NA	NA	NA	NA	NA
chr1_240652200_240652800	0.629851	0.00899669	0.265356	0.066707	-3.82224	-1.42853	0.137452	1.39877	1.26632	NA	NA	NA	NA	NA	NA	NA
chr1_240652800_240653400	0.624599	0.00173299	0.384502	-0.0665295	-4.68735	-1.11388	0.135006	1.40549	1.26817	NA	NA	NA	NA	NA	NA	NA
chr1_24065400_24066000	0.161895	0.194488	0.000712467	0.183501	-2.56013	-6.40358	0.129	1.94334	1.75979	NA	NA	NA	NA	NA	NA	NA
chr1_2406600_2407200	0.777092	0.22711	7.55037e-07	0.0283434	-1.71346	-7.26413	0.0995049	1.39891	1.26193	NA	NA	NA	NA	NA	NA	NA
chr1_24066000_24066600	0.783287	0.154654	0.102086	0.0288076	-1.59759	-1.67069	0.104106	1.10328	1.00074	NA	NA	NA	NA	NA	NA	NA
chr1_24066600_24067200	0.959541	0.00889538	0.156781	-0.00556563	-3.34517	-1.5987	0.109091	1.22223	1.10987	NA	NA	NA	NA	NA	NA	NA
chr1_2407200_2407800	0.352438	0.460085	4.35959e-06	-0.111207	0.985082	-6.23453	0.118335	1.32189	1.19093	0.303328	0.0024428	7.21962	1.77924	4.0577	0.000614727	0.000911404
chr1_2407800_2408400	0.620869	0.967584	0.000458946	0.0691653	-0.0651824	-5.44774	0.138854	1.59492	1.43927	NA	NA	NA	NA	NA	NA	NA
chr1_240823200_240823800	0.391651	0.0984734	0.000622359	0.115925	-3.61284	-7.18334	0.134002	2.14048	1.94985	NA	NA	NA	NA	NA	NA	NA
chr1_24083400_24084000	0.00848257	0.00385864	0.0521104	0.372688	-6.31087	-3.7629	0.135265	2.06925	1.88522	NA	NA	NA	NA	NA	NA	NA
chr1_2408400_2409000	0.837066	0.0406369	0.00307543	0.0263547	-3.45556	-4.64669	0.127401	1.63848	1.48364	NA	NA	NA	NA	NA	NA	NA
chr1_24084000_24084600	0.0112528	0.00860567	0.00588555	0.321432	-4.62802	-4.40942	0.121506	1.6831	1.52369	NA	NA	NA	NA	NA	NA	NA
chr1_24084600_24085200	0.0310518	0.0423895	0.00313892	0.278584	-4.03746	-5.49126	0.125071	1.93174	1.75743	NA	NA	NA	NA	NA	NA	NA
chr1_24085800_24086400	0.285295	0.834907	7.64801e-05	0.121146	-0.26505	-4.99918	0.112007	1.26428	1.14657	NA	NA	NA	NA	NA	NA	NA
chr1_24086400_24087000	0.277452	0.826554	0.000165796	0.111327	0.261474	-4.43273	0.101243	1.18623	1.07711	0.51227	0.00632905	4.6942	1.60228	2.92971	0.00828524	0.00435817
chr1_240868800_240869400	0.113131	0.000616017	0.00209314	0.177024	-5.9093	-4.7428	0.109522	1.60254	1.4509	NA	NA	NA	NA	NA	NA	NA
chr1_24087000_24087600	0.905875	0.297016	0.000100094	-0.0146522	-1.61679	-5.9086	0.123209	1.53207	1.38195	NA	NA	NA	NA	NA	NA	NA
chr1_24090000_24090600	0.209531	0.0269253	6.18213e-05	0.142138	-4.20384	-7.44616	0.111622	1.83677	1.68212	NA	NA	NA	NA	NA	NA	NA
chr1_24090600_24091200	0.448745	0.0196852	2.43381e-06	0.0719683	-3.98807	-8.07164	0.0941624	1.64785	1.49223	NA	NA	NA	NA	NA	NA	NA
chr1_24091200_24091800	0.122284	0.00861967	0.000495374	-0.177426	-5.12547	-6.36058	0.112622	1.86444	1.69171	NA	NA	NA	NA	NA	NA	NA
chr1_24091800_24092400	0.236765	0.0790191	0.0198043	-0.176126	-3.36453	-4.09678	0.146848	1.87138	1.69451	NA	NA	NA	NA	NA	NA	NA
chr1_240946800_240947400	0.617794	0.674783	0.0191117	-0.0820689	0.809803	-4.22262	0.163315	1.91718	1.73601	0.436517	0.0175134	5.03242	2.58637	1.94575	0.0658752	0.0167235
chr1_240947400_240948000	0.783225	0.713559	0.0597529	-0.0475462	-0.715486	-3.38273	0.171773	1.93666	1.75073	NA	NA	NA	NA	NA	NA	NA
chr1_24094800_24095400	0.250187	0.0577631	0.06006	-0.168252	-3.60795	-3.23569	0.1444	1.85204	1.67672	NA	NA	NA	NA	NA	NA	NA
chr1_2409600_2410200	0.922757	0.0013414	3.10753e-05	-0.00920218	-5.48265	-6.72716	0.0943659	1.60132	1.44993	NA	NA	NA	NA	NA	NA	NA
chr1_2410200_2410800	0.409586	0.0594304	7.74644e-05	0.0921465	-2.75486	-5.58802	0.110684	1.42389	1.2828	NA	NA	NA	NA	NA	NA	NA
chr1_24102600_24103200	0.911229	0.00332902	0.0346182	0.013722	-5.15826	-3.28033	0.122378	1.66213	1.50473	NA	NA	NA	NA	NA	NA	NA
chr1_24103200_24103800	0.427544	0.00183158	0.319029	0.109199	-5.07093	-1.39017	0.136367	1.52937	1.37941	NA	NA	NA	NA	NA	NA	NA
chr1_24105600_24106200	0.0168725	0.175693	0.000269524	0.309859	-2.67702	-7.032	0.124772	1.94527	1.77617	NA	NA	NA	NA	NA	NA	NA
chr1_24106200_24106800	0.390744	0.131769	0.000276165	-0.10562	-2.91929	-6.85878	0.121855	1.90114	1.73588	NA	NA	NA	NA	NA	NA	NA
chr1_241076400_241077000	0.535636	0.0549352	0.000831315	0.0819283	-4.12353	-6.83986	0.131232	2.09154	1.90688	NA	NA	NA	NA	NA	NA	NA
chr1_2410800_2411400	0.0136303	0.170689	1.04936e-05	0.276502	-2.04254	-6.59856	0.107611	1.46668	1.32749	NA	NA	NA	NA	NA	NA	NA
chr1_24108000_24108600	0.00149746	0.00538021	0.0184093	0.435281	-5.72268	-4.35721	0.128561	1.95486	1.78008	NA	NA	NA	NA	NA	NA	NA
chr1_24111600_24112200	0.513073	0.275668	5.74296e-06	-0.071366	-1.62437	-6.84866	0.108233	1.47168	1.32922	NA	NA	NA	NA	NA	NA	NA
chr1_24112200_24112800	0.411887	0.516608	1.75949e-06	-0.0787237	-0.81805	-6.24922	0.0950306	1.25118	1.13506	NA	NA	NA	NA	NA	NA	NA
chr1_24112800_24113400	0.386819	0.219015	2.24105e-07	-0.0830305	-1.91565	-8.50556	0.0949971	1.53641	1.39101	NA	NA	NA	NA	NA	NA	NA
chr1_241138200_241138800	0.238723	0.384577	0.0938551	0.283953	-2.74609	-4.86415	0.237757	3.12695	2.84084	NA	NA	NA	NA	NA	NA	NA
chr1_2411400_2412000	0.514125	0.00326256	0.0254468	0.0808848	-5.0544	-3.40207	0.122978	1.62485	1.47102	NA	NA	NA	NA	NA	NA	NA
chr1_241144200_241144800	0.131539	0.00905347	0.00645552	0.198969	-4.76224	-4.51594	0.129496	1.74432	1.57946	NA	NA	NA	NA	NA	NA	NA
chr1_241144800_241145400	0.127091	0.00154755	0.00693015	0.188322	-6.06252	-4.60686	0.121114	1.79662	1.6265	NA	NA	NA	NA	NA	NA	NA
chr1_2412000_2412600	0.581401	0.0736361	0.314728	0.0895896	-3.65138	-1.83453	0.161299	1.99275	1.80404	NA	NA	NA	NA	NA	NA	NA
chr1_241208400_241209000	0.807272	0.0621027	4.7921e-05	0.0279083	-3.7727	-8.13415	0.11372	1.97112	1.80524	NA	NA	NA	NA	NA	NA	NA
chr1_241209000_241209600	0.327119	0.0406566	0.000137906	0.12091	-4.27519	-7.69499	0.12202	2.02732	1.84351	NA	NA	NA	NA	NA	NA	NA
chr1_241228800_241229400	0.224064	0.0129465	0.00447371	0.110503	-3.17614	-3.3337	0.0896172	1.22632	1.11283	NA	NA	NA	NA	NA	NA	NA
chr1_241229400_241230000	0.174283	0.0425045	0.00880658	0.105262	-1.90115	-2.25952	0.0762345	0.910142	0.824398	NA	NA	NA	NA	NA	NA	NA
chr1_241230000_241230600	0.0493489	0.00104654	0.0309387	0.253031	-5.71071	-3.28484	0.125197	1.62751	1.47369	NA	NA	NA	NA	NA	NA	NA
chr1_2413200_2413800	0.214232	0.127987	0.0229313	-0.194231	-2.73064	-3.73808	0.154137	1.76039	1.5862	NA	NA	NA	NA	NA	NA	NA
chr1_241355400_241356000	0.574953	0.044116	0.000157248	0.0649261	-3.69314	-6.66898	0.114921	1.78234	1.61387	NA	NA	NA	NA	NA	NA	NA
chr1_24136800_24137400	0.0493855	0.0116865	0.000339456	-0.232342	-5.13484	-6.90464	0.11498	1.95203	1.7777	NA	NA	NA	NA	NA	NA	NA
chr1_24137400_24138000	0.068643	0.000202995	0.000254137	-0.204495	-7.54395	-6.73116	0.109576	1.86245	1.69205	NA	NA	NA	NA	NA	NA	NA
chr1_2413800_2414400	0.273722	0.0187556	0.00482532	-0.14421	-3.88542	-4.26034	0.130119	1.59232	1.43553	NA	NA	NA	NA	NA	NA	NA
chr1_24142200_24142800	0.884321	0.0244719	8.9579e-05	-0.01569	-3.74875	-6.28061	0.10722	1.60942	1.45705	NA	NA	NA	NA	NA	NA	NA
chr1_24142800_24143400	0.921744	0.0451228	2.51953e-06	0.00942944	-3.27952	-7.77418	0.0954412	1.59056	1.43998	NA	NA	NA	NA	NA	NA	NA
chr1_24143400_24144000	0.888414	0.079417	1.26907e-06	-0.0136394	-3.02286	-8.54118	0.09665	1.68365	1.5245	NA	NA	NA	NA	NA	NA	NA
chr1_24144000_24144600	0.188367	0.201287	5.38069e-05	-0.159169	-2.47941	-7.73679	0.119135	1.91137	1.73087	NA	NA	NA	NA	NA	NA	NA
chr1_24147600_24148200	0.820452	0.208526	0.000617879	0.0288326	-2.24452	-5.86943	0.126284	1.75869	1.59216	NA	NA	NA	NA	NA	NA	NA
chr1_24148200_24148800	0.712087	0.0932298	0.0037009	0.048528	-3.20089	-5.17787	0.13065	1.86576	1.68934	NA	NA	NA	NA	NA	NA	NA
chr1_24150000_24150600	0.672185	0.012445	0.0524065	0.0568066	-4.07878	-2.81898	0.133354	1.56536	1.41417	NA	NA	NA	NA	NA	NA	NA
chr1_24150600_24151200	0.125551	0.0209492	0.0923446	0.221668	-4.04174	-2.62787	0.141967	1.68801	1.52747	NA	NA	NA	NA	NA	NA	NA
chr1_24156000_24156600	0.499179	0.09384	9.90695e-05	0.0790706	-3.17523	-7.26659	0.116044	1.85436	1.69828	NA	NA	NA	NA	NA	NA	NA
chr1_24156600_24157200	0.289082	0.118241	1.09002e-05	0.113648	-2.78129	-7.84004	0.105915	1.74576	1.58091	NA	NA	NA	NA	NA	NA	NA
chr1_24157200_24157800	0.548621	0.143218	8.97619e-05	0.0708192	-2.80026	-7.34673	0.11716	1.87889	1.70463	NA	NA	NA	NA	NA	NA	NA
chr1_241600800_241601400	0.0484936	0.193759	0.00129819	0.278142	-2.81225	-6.66917	0.137079	2.13116	1.94148	NA	NA	NA	NA	NA	NA	NA
chr1_2416200_2416800	0.0343666	0.0482311	0.000129606	0.264109	-3.99723	-7.504	0.120973	1.96758	1.7893	NA	NA	NA	NA	NA	NA	NA
chr1_241638000_241638600	0.0305582	0.269492	0.00543061	0.317837	-2.29506	-5.43401	0.14225	2.05236	1.85845	NA	NA	NA	NA	NA	NA	NA
chr1_241640400_241641000	0.042067	0.0120141	0.00015834	0.246924	-5.031	-7.22099	0.117948	1.92052	1.74838	NA	NA	NA	NA	NA	NA	NA
chr1_241641000_241641600	0.0676296	0.0220602	0.00398373	0.2488	-4.34954	-5.04199	0.132809	1.83305	1.65954	NA	NA	NA	NA	NA	NA	NA
chr1_2416800_2417400	0.459611	0.02758	4.62828e-05	-0.0810263	-4.13432	-7.49676	0.108614	1.81453	1.65981	NA	NA	NA	NA	NA	NA	NA
chr1_2417400_2418000	0.531207	0.0361971	4.66347e-06	-0.0620947	-3.74138	-8.178	0.0983877	1.73181	1.56822	NA	NA	NA	NA	NA	NA	NA
chr1_2418000_2418600	0.92393	0.00819827	0.000207148	0.0102459	-3.8367	-5.04966	0.106694	1.38593	1.24867	NA	NA	NA	NA	NA	NA	NA
chr1_241824000_241824600	0.136662	0.00202871	0.0157943	0.202929	-6.97382	-4.88262	0.133869	2.12625	1.94511	NA	NA	NA	NA	NA	NA	NA
chr1_241831800_241832400	0.999614	0.0042775	0.0785973	6.60058e-05	-6.16008	-3.34041	0.135843	2.04507	1.85525	NA	NA	NA	NA	NA	NA	NA
chr1_241832400_241833000	0.143042	0.0068106	0.117641	-0.216845	-6.19645	-3.15987	0.145431	2.18265	1.98006	NA	NA	NA	NA	NA	NA	NA
chr1_241847400_241848000	0.395166	6.73966e-06	0.128966	-0.0965582	-6.73858	-1.84163	0.112455	1.32018	1.19039	NA	NA	NA	NA	NA	NA	NA
chr1_241848000_241848600	0.113595	0.00197651	0.0391859	-0.168415	-4.10973	-2.41227	0.104334	1.24953	1.13506	NA	NA	NA	NA	NA	NA	NA
chr1_241848600_241849200	0.615908	0.00406355	0.000876339	-0.0565014	-5.05985	-5.39395	0.111834	1.66939	1.51128	NA	NA	NA	NA	NA	NA	NA
chr1_2418600_2419200	0.991883	0.00565229	0.00761789	0.00129016	-4.73323	-4.11342	0.1261	1.62709	1.47097	NA	NA	NA	NA	NA	NA	NA
chr1_24187200_24187800	0.654998	0.052734	0.000331974	-0.0545015	-3.68845	-6.52882	0.121149	1.85303	1.67779	NA	NA	NA	NA	NA	NA	NA
chr1_24187800_24188400	0.940639	0.0393857	3.04185e-05	-0.00832783	-4.08111	-8.155	0.1112	1.92236	1.75519	NA	NA	NA	NA	NA	NA	NA
chr1_24189000_24189600	0.661815	0.0802976	8.60699e-08	0.0381648	-2.53854	-8.20331	0.0866659	1.41818	1.2825	NA	NA	NA	NA	NA	NA	NA
chr1_24189600_24190200	0.598204	0.0433217	0.000430804	0.0465864	-2.54372	-4.22632	0.0877648	1.22278	1.11046	NA	NA	NA	NA	NA	NA	NA
chr1_24190200_24190800	0.839037	6.15764e-06	0.0108963	0.0212029	-8.49341	-3.98302	0.103771	1.65517	1.49848	NA	NA	NA	NA	NA	NA	NA
chr1_2419200_2419800	0.411574	0.271358	0.00140589	0.110725	-1.7527	-4.83368	0.133571	1.57356	1.41849	NA	NA	NA	NA	NA	NA	NA
chr1_241957200_241957800	0.343806	0.163051	0.00259875	0.131192	-2.75699	-5.6176	0.137098	1.94361	1.75977	NA	NA	NA	NA	NA	NA	NA
chr1_241957800_241958400	0.762845	0.138686	0.00112038	0.0410909	-2.9195	-6.1097	0.13534	1.93614	1.75284	NA	NA	NA	NA	NA	NA	NA
chr1_241958400_241959000	0.538125	0.242211	0.000204971	-0.0762535	-1.95972	-6.05836	0.122895	1.6533	1.49684	NA	NA	NA	NA	NA	NA	NA
chr1_2419800_2420400	0.431688	0.0804359	0.00132033	0.0962148	-3.16618	-5.49518	0.121245	1.76966	1.60243	NA	NA	NA	NA	NA	NA	NA
chr1_242025000_242025600	0.211582	3.05073e-05	0.456418	-0.161867	-7.01483	-1.02573	0.127699	1.51008	1.36518	NA	NA	NA	NA	NA	NA	NA
chr1_242025600_242026200	0.0443921	2.73898e-08	0.0108456	-0.231368	-7.28194	2.61377	0.111812	1.08146	0.982669	0.0041589	0.0157238	-9.89571	1.46123	-6.77216	1.38126e-06	0
chr1_242056800_242057400	0.0973769	0.054841	0.0467011	0.260295	-3.93018	-3.69148	0.153697	1.99266	1.80403	NA	NA	NA	NA	NA	NA	NA
chr1_242057400_242058000	0.819359	0.0108332	0.366191	0.0354325	-4.54168	-1.40613	0.154234	1.70719	1.54012	NA	NA	NA	NA	NA	NA	NA
chr1_24205800_24206400	0.557101	0.0905055	0.0108847	0.0835161	-3.1556	-4.38926	0.14116	1.8235	1.65106	NA	NA	NA	NA	NA	NA	NA
chr1_242059200_242059800	0.0831743	0.0544058	0.000121811	0.196566	-3.40465	-6.61283	0.11089	1.72297	1.56944	NA	NA	NA	NA	NA	NA	NA
chr1_24206400_24207000	0.770771	0.220841	0.0482863	0.0469518	-2.48954	-3.68664	0.160159	2.00473	1.81517	NA	NA	NA	NA	NA	NA	NA
chr1_24210000_24210600	0.369621	0.00128653	0.0283367	0.113102	-3.66516	2.1902	0.124778	1.06601	0.966184	0.00702308	0.0190787	-5.85536	1.43871	-4.06986	0.000597486	0.000893809
chr1_24210600_24211200	0.53308	0.00153348	0.0306249	0.0801752	-3.68174	2.20655	0.12762	1.09006	0.987976	0.00739231	0.0194311	-5.88829	1.47116	-4.00247	0.000699465	0.000984264
chr1_242107200_242107800	0.147289	0.322084	0.01245	-0.22595	-2.21418	-5.2415	0.153186	2.21112	2.01171	NA	NA	NA	NA	NA	NA	NA
chr1_242188800_242189400	0.193413	0.0228447	0.000358642	0.160003	-4.45808	-6.63998	0.121156	1.89045	1.7175	NA	NA	NA	NA	NA	NA	NA
chr1_242208000_242208600	0.838111	0.239003	0.00202421	0.0290398	-2.60074	-6.54159	0.141302	2.17895	1.994	NA	NA	NA	NA	NA	NA	NA
chr1_242208600_242209200	0.373041	0.0390821	0.000127702	0.103943	-3.89234	-6.95829	0.115505	1.83047	1.65733	NA	NA	NA	NA	NA	NA	NA
chr1_242259600_242260200	0.158449	0.459932	0.0216032	0.231329	-1.64782	-4.80689	0.161257	2.21046	2.01836	NA	NA	NA	NA	NA	NA	NA
chr1_24235800_24236400	0.697144	0.0093829	0.113769	0.0548431	-5.00411	-2.69077	0.140006	1.84224	1.66778	NA	NA	NA	NA	NA	NA	NA
chr1_242428200_242428800	0.129964	0.116497	0.0052096	0.22071	-3.41464	-5.67715	0.143044	2.13285	1.9314	NA	NA	NA	NA	NA	NA	NA
chr1_242428800_242429400	0.0961437	0.0639709	0.00158585	0.220316	-3.74746	-6.01195	0.129595	1.97243	1.78613	NA	NA	NA	NA	NA	NA	NA
chr1_242449200_242449800	0.320558	0.0317785	0.000728224	0.120678	-3.5554	-5.27171	0.120127	1.60343	1.45167	NA	NA	NA	NA	NA	NA	NA
chr1_242449800_242450400	0.405778	0.0481453	0.000166536	0.0980688	-3.73235	-6.84079	0.116837	1.83646	1.66282	NA	NA	NA	NA	NA	NA	NA
chr1_242523600_242524200	0.213056	0.0106488	0.00181211	0.16141	-5.50084	-6.26384	0.127757	2.06253	1.88701	NA	NA	NA	NA	NA	NA	NA
chr1_242524800_242525400	0.120239	0.0232853	3.10132e-05	-0.173144	-4.46045	-8.05498	0.109285	1.89791	1.73589	NA	NA	NA	NA	NA	NA	NA
chr1_242525400_242526000	0.126396	0.0280233	4.56548e-05	-0.174585	-4.38045	-7.97353	0.112069	1.92833	1.76371	NA	NA	NA	NA	NA	NA	NA
chr1_24253200_24253800	0.855008	0.227874	0.00277383	-0.0235521	-1.70287	-3.98139	0.128138	1.39259	1.25637	NA	NA	NA	NA	NA	NA	NA
chr1_24253800_24254400	0.905689	0.110868	0.000916313	-0.0143457	-2.24276	-4.41875	0.120392	1.37859	1.24331	NA	NA	NA	NA	NA	NA	NA
chr1_2425800_2426400	0.751017	0.0790404	0.00351138	0.0416717	-3.42167	-5.31529	0.130518	1.90331	1.72345	NA	NA	NA	NA	NA	NA	NA
chr1_2426400_2427000	0.768005	0.261719	0.0181314	0.0428264	1.568	-3.07472	0.144292	1.37925	1.25294	0.173511	0.0173014	4.64272	1.86338	2.49156	0.0216195	0.00790292
chr1_2427000_2427600	0.295484	0.509744	0.00465468	0.154632	-1.10583	-4.47609	0.146059	1.66385	1.5015	NA	NA	NA	NA	NA	NA	NA
chr1_2427600_2428200	0.808764	0.119927	0.0724327	0.0273585	1.58258	-1.66422	0.112368	0.998032	0.904311	0.0859732	0.0272424	3.24681	1.34679	2.41077	0.0256599	0.00877284
chr1_2428200_2428800	0.860647	0.115293	0.830786	-0.0215774	1.49471	-0.181055	0.122199	0.930457	0.842272	0.0831712	0.260416	1.67576	1.25506	1.33521	0.196808	0.038004
chr1_242882400_242883000	0.955644	0.0285537	9.87225e-05	0.00654967	-4.3286	-7.45016	0.117092	1.91227	1.74073	NA	NA	NA	NA	NA	NA	NA
chr1_242889600_242890200	0.300696	0.26125	0.0227914	0.162697	-2.03643	-3.8138	0.155365	1.78951	1.61657	NA	NA	NA	NA	NA	NA	NA
chr1_242890200_242890800	0.153451	0.408569	0.95291	0.229437	-1.19632	0.0772283	0.157974	1.43385	1.3004	0.26943	0.297616	-1.27355	1.9357	-0.657925	0.518088	0.0863072
chr1_242890800_242891400	0.085974	0.0800021	0.503237	0.282927	-2.88611	-0.986747	0.161102	1.61072	1.46202	NA	NA	NA	NA	NA	NA	NA
chr1_24289800_24290400	0.305022	0.00557407	4.3982e-05	0.115048	-5.25958	-7.43172	0.110863	1.8048	1.63967	NA	NA	NA	NA	NA	NA	NA
chr1_24290400_24291000	0.0475579	0.007123	0.000121592	0.248765	-5.75888	-7.81296	0.122066	2.04074	1.85403	NA	NA	NA	NA	NA	NA	NA
chr1_24294000_24294600	0.482854	7.03358e-05	0.000983696	-0.075588	-8.21118	-6.0372	0.106811	1.87199	1.71028	NA	NA	NA	NA	NA	NA	NA
chr1_24294600_24295200	0.508552	0.000692529	0.00123474	-0.0711054	-6.37463	-5.48507	0.106685	1.74727	1.58881	NA	NA	NA	NA	NA	NA	NA
chr1_2430000_2430600	0.510209	0.442322	0.0071502	-0.103362	-1.59178	-5.24286	0.155693	2.05328	1.85883	NA	NA	NA	NA	NA	NA	NA
chr1_2430600_2431200	0.638056	0.381937	0.00258704	-0.0653863	-1.63567	-5.35518	0.138039	1.85212	1.67672	NA	NA	NA	NA	NA	NA	NA
chr1_243106200_243106800	0.675204	0.705463	0.00153436	-0.0592631	-0.702645	-5.64752	0.140496	1.84709	1.67217	NA	NA	NA	NA	NA	NA	NA
chr1_24310800_24311400	0.571161	0.183061	0.169171	-0.0855722	-2.0649	-1.92411	0.14997	1.52664	1.37663	NA	NA	NA	NA	NA	NA	NA
chr1_24311400_24312000	0.649555	0.177455	0.13017	-0.0680488	-2.07546	-2.10689	0.148743	1.51443	1.36624	NA	NA	NA	NA	NA	NA	NA
chr1_2431200_2431800	0.973461	0.253133	0.0002475	0.00297494	-1.37962	-4.31223	0.088921	1.19153	1.08166	NA	NA	NA	NA	NA	NA	NA
chr1_2431800_2432400	0.523909	0.475731	0.0642041	0.0431564	-0.46125	-1.10183	0.067177	0.641238	0.580462	NA	NA	NA	NA	NA	NA	NA
chr1_24319200_24319800	0.801121	0.41728	7.23653e-08	0.0237479	-1.09148	-7.75054	0.0937118	1.333	1.20213	NA	NA	NA	NA	NA	NA	NA
chr1_24319800_24320400	0.896909	0.337605	1.4107e-06	0.0135169	-1.53806	-8.00225	0.103726	1.58658	1.43635	NA	NA	NA	NA	NA	NA	NA
chr1_24321000_24321600	0.397202	0.861589	0.00725559	0.115222	0.252615	-3.65396	0.134776	1.44048	1.29805	0.526081	0.0148197	3.90657	1.93905	2.01469	0.0575811	0.0152031
chr1_243213000_243213600	0.562642	0.800798	0.000874383	0.0806613	0.409125	-5.2044	0.138281	1.61177	1.45787	0.501335	0.0100278	5.61352	2.17329	2.58296	0.0177691	0.00694247
chr1_243213600_243214200	0.221985	0.37457	7.99694e-05	0.149175	-1.67167	-7.33474	0.120428	1.86361	1.68764	NA	NA	NA	NA	NA	NA	NA
chr1_24321600_24322200	0.573242	0.980397	0.683737	0.106149	-0.0423833	-0.639114	0.187046	1.71523	1.55857	NA	NA	NA	NA	NA	NA	NA
chr1_24322800_24323400	0.16041	0.00280985	0.0855285	0.201358	-6.56452	-3.30394	0.141041	2.07452	1.87854	NA	NA	NA	NA	NA	NA	NA
chr1_2432400_2433000	0.707719	0.599835	0.0060793	0.0423854	-0.691809	-3.42461	0.112325	1.30916	1.18838	NA	NA	NA	NA	NA	NA	NA
chr1_243253800_243254400	0.207991	0.000677054	0.00841445	0.148601	-5.99114	-4.09213	0.116297	1.63876	1.48355	NA	NA	NA	NA	NA	NA	NA
chr1_243254400_243255000	0.521828	0.0510307	0.00681494	0.0877151	-3.25469	-4.1564	0.135851	1.62276	1.46418	NA	NA	NA	NA	NA	NA	NA
chr1_243255000_243255600	0.616798	0.0097191	0.0180135	-0.0598533	-3.79978	-3.13633	0.118769	1.40594	1.27665	NA	NA	NA	NA	NA	NA	NA
chr1_243255600_243256200	0.806893	0.0143588	0.000379324	-0.0237414	-3.32082	-4.55229	0.0965471	1.30299	1.18311	NA	NA	NA	NA	NA	NA	NA
chr1_243256200_243256800	0.375729	0.0084018	3.02525e-05	0.0879478	-4.16635	-6.3555	0.0982865	1.51014	1.36739	NA	NA	NA	NA	NA	NA	NA
chr1_243268200_243268800	0.599064	0.00144066	0.17707	0.0732836	-6.41631	-2.34414	0.138386	1.8876	1.70892	NA	NA	NA	NA	NA	NA	NA
chr1_243283800_243284400	0.253731	0.0705553	0.0194358	0.160676	-3.28732	-3.89588	0.138948	1.77404	1.60626	NA	NA	NA	NA	NA	NA	NA
chr1_243284400_243285000	0.466295	0.0746485	0.0288063	0.104989	-3.07123	-3.43807	0.142867	1.68223	1.5214	NA	NA	NA	NA	NA	NA	NA
chr1_243286200_243286800	0.0709623	0.0113892	0.0605023	0.252047	-5.22184	-3.46736	0.136224	1.97747	1.79999	NA	NA	NA	NA	NA	NA	NA
chr1_243299400_243300000	0.00164782	0.0289978	0.00763741	0.428719	-4.37994	-4.93739	0.127877	1.94064	1.76624	NA	NA	NA	NA	NA	NA	NA
chr1_2433000_2433600	0.269799	0.67028	0.0241183	-0.107314	0.407168	-2.00955	0.0960282	0.949956	0.860473	0.434098	0.018361	2.41672	1.28173	1.88551	0.0739718	0.0181675
chr1_243300000_243300600	5.57946e-05	0.0751228	0.00941655	0.568835	-3.44365	-4.68547	0.127582	1.88941	1.72582	NA	NA	NA	NA	NA	NA	NA
chr1_2433600_2434200	0.386916	0.784974	0.00585789	-0.0945832	0.327989	-3.13673	0.108237	1.19484	1.08325	0.493605	0.0143542	3.46472	1.61279	2.14828	0.0441221	0.0126081
chr1_24336600_24337200	0.402026	0.125855	3.14593e-05	-0.0950277	-2.60732	-7.01449	0.112307	1.67123	1.51309	NA	NA	NA	NA	NA	NA	NA
chr1_24340200_24340800	0.708278	0.192202	0.00374806	-0.050623	-2.45067	-5.12756	0.134425	1.85054	1.67544	NA	NA	NA	NA	NA	NA	NA
chr1_24340800_24341400	0.72666	0.22318	0.00648638	0.0507518	-2.46404	-5.15973	0.144264	1.99444	1.80576	NA	NA	NA	NA	NA	NA	NA
chr1_2434200_2434800	0.945748	0.0309096	0.0219176	-0.00895026	-3.38515	-3.27298	0.130787	1.51841	1.37778	NA	NA	NA	NA	NA	NA	NA
chr1_24342600_24343200	0.459147	0.12549	2.1976e-06	-0.0735418	-2.31542	-7.30145	0.0984788	1.48266	1.3423	NA	NA	NA	NA	NA	NA	NA
chr1_24346200_24346800	0.373841	0.039925	0.000364675	0.105683	-3.76561	-6.21792	0.117636	1.77883	1.6106	NA	NA	NA	NA	NA	NA	NA
chr1_24347400_24348000	0.468382	0.00852277	0.0140066	0.0960518	-5.65311	-4.78498	0.131324	2.05312	1.87018	NA	NA	NA	NA	NA	NA	NA
chr1_243474600_243475200	0.250568	0.176473	0.0024355	0.159053	-2.12856	-4.48766	0.136616	1.54958	1.39572	NA	NA	NA	NA	NA	NA	NA
chr1_243475200_243475800	0.0334874	0.0411692	0.000143741	0.25722	-3.90197	-6.98971	0.117208	1.85527	1.67985	NA	NA	NA	NA	NA	NA	NA
chr1_2434800_2435400	0.55568	0.0408475	0.0122516	-0.0842587	-3.7905	-4.25293	0.141901	1.79927	1.62832	NA	NA	NA	NA	NA	NA	NA
chr1_243481800_243482400	0.927377	0.000363182	0.657539	0.0129065	-5.31119	0.556567	0.1408	1.37526	1.247	0.00511222	0.202173	-5.86776	1.85643	-3.16077	0.00491683	0.00313721
chr1_243482400_243483000	0.760966	0.00284852	0.00806692	-0.0378961	-3.23168	2.57162	0.123804	1.02286	0.926871	0.00924724	0.0150501	-5.8033	1.38034	-4.20427	0.000436343	0.000738462
chr1_243483000_243483600	0.498397	0.00222731	0.0516136	-0.083313	-3.5021	1.95669	0.122047	1.07858	0.97814	0.00835867	0.0232769	-5.45879	1.45606	-3.74903	0.00126423	0.00135804
chr1_243483600_243484200	0.00706047	0.119838	0.00188269	-0.34607	-2.7018	-5.09874	0.122489	1.70343	1.54223	NA	NA	NA	NA	NA	NA	NA
chr1_243486600_243487200	0.0779089	0.0388487	0.0289731	0.273635	-4.90276	-4.71111	0.151613	2.30276	2.08703	NA	NA	NA	NA	NA	NA	NA
chr1_243487200_243487800	0.0255936	0.263798	0.00935593	0.378001	-2.30727	-5.01336	0.163616	2.03851	1.84489	NA	NA	NA	NA	NA	NA	NA
chr1_243487800_243488400	0.753513	0.0474766	0.392964	0.037618	-2.49803	-0.959042	0.119057	1.22528	1.1117	NA	NA	NA	NA	NA	NA	NA
chr1_243488400_243489000	0.180547	0.000525068	0.757854	-0.137012	-4.04983	-0.304712	0.100704	1.08268	0.982265	NA	NA	NA	NA	NA	NA	NA
chr1_243489000_243489600	0.0224243	0.000769315	0.000114776	-0.227451	-6.28423	-6.666	0.0961333	1.73932	1.57502	NA	NA	NA	NA	NA	NA	NA
chr1_243491400_243492000	0.764907	0.0200246	0.00439529	-0.0376655	-4.62795	-5.21496	0.12518	1.91785	1.73705	NA	NA	NA	NA	NA	NA	NA
chr1_243492000_243492600	0.991692	0.0128282	0.00313307	-0.00121652	-4.56873	-4.98546	0.116174	1.76153	1.5952	NA	NA	NA	NA	NA	NA	NA
chr1_243495000_243495600	0.319626	0.0276109	2.90011e-05	0.108202	-3.96485	-7.38954	0.107499	1.74051	1.58543	NA	NA	NA	NA	NA	NA	NA
chr1_243498000_243498600	0.796476	0.100855	9.77139e-05	-0.0302891	-3.09915	-7.22223	0.116735	1.8495	1.6862	NA	NA	NA	NA	NA	NA	NA
chr1_243506400_243507000	0.0445343	0.0272618	0.580986	0.325107	-3.59373	-0.789659	0.157223	1.57384	1.42015	NA	NA	NA	NA	NA	NA	NA
chr1_243509400_243510000	0.557424	0.043384	1.43226e-05	0.0632258	-3.89729	-8.32682	0.106953	1.87403	1.70757	NA	NA	NA	NA	NA	NA	NA
chr1_243510000_243510600	0.579506	0.246666	6.64386e-05	0.0682308	-2.2889	-7.77563	0.122229	1.94963	1.76552	NA	NA	NA	NA	NA	NA	NA
chr1_243568800_243569400	0.168362	0.311227	0.00242476	0.199648	-2.23551	-6.42501	0.142564	2.18233	1.99728	NA	NA	NA	NA	NA	NA	NA
chr1_243623400_243624000	0.114984	0.398781	0.267807	0.265091	-1.4779	-1.75441	0.164875	1.73455	1.56329	NA	NA	NA	NA	NA	NA	NA
chr1_243624000_243624600	0.906866	0.367349	0.308785	0.020917	-1.71362	-1.74595	0.177768	1.88149	1.69573	NA	NA	NA	NA	NA	NA	NA
chr1_24364800_24365400	0.928712	0.0102689	0.0133592	0.0120193	-5.5298	-4.83352	0.133584	2.06241	1.8753	NA	NA	NA	NA	NA	NA	NA
chr1_24372600_24373200	0.209857	0.186789	0.000216085	0.156728	-2.60466	-7.15404	0.12317	1.94244	1.775	NA	NA	NA	NA	NA	NA	NA
chr1_24373200_24373800	0.312048	0.231491	0.000361747	0.131071	-2.44059	-7.09427	0.128172	2.01171	1.83635	NA	NA	NA	NA	NA	NA	NA
chr1_2438400_2439000	0.992936	0.0204603	0.00625464	-0.00115896	-4.31053	-4.66013	0.130174	1.79293	1.62313	NA	NA	NA	NA	NA	NA	NA
chr1_243849000_243849600	0.803671	0.0317286	0.000152124	-0.0300283	-4.32883	-7.34629	0.120068	1.95163	1.77324	NA	NA	NA	NA	NA	NA	NA
chr1_243850800_243851400	0.949962	0.0183887	0.00097576	-0.00763932	-4.84334	-6.33353	0.121044	1.97831	1.79283	NA	NA	NA	NA	NA	NA	NA
chr1_243851400_243852000	0.991416	0.0122807	3.85125e-05	0.00120774	-4.99023	-7.94195	0.11162	1.91129	1.73651	NA	NA	NA	NA	NA	NA	NA
chr1_243914400_243915000	0.0516447	0.119277	0.00551821	0.300744	-3.62519	-6.04978	0.150361	2.28205	2.07328	NA	NA	NA	NA	NA	NA	NA
chr1_243916200_243916800	0.564786	0.0330644	0.000150262	0.0654688	-3.98485	-6.80043	0.112857	1.81121	1.63993	NA	NA	NA	NA	NA	NA	NA
chr1_243916800_243917400	0.651607	0.503062	2.87673e-05	-0.0553723	-1.08289	-6.76224	0.1218	1.60381	1.45007	NA	NA	NA	NA	NA	NA	NA
chr1_243917400_243918000	0.894119	0.118705	0.000575369	-0.017527	-3.05096	-6.44054	0.130934	1.91751	1.7359	NA	NA	NA	NA	NA	NA	NA
chr1_243930600_243931200	0.265395	0.013555	0.000273196	0.125414	-4.76527	-6.63887	0.111182	1.85299	1.67873	NA	NA	NA	NA	NA	NA	NA
chr1_243939000_243939600	0.350931	0.108513	0.143579	-0.132149	-2.74754	-2.26131	0.140175	1.67737	1.51867	NA	NA	NA	NA	NA	NA	NA
chr1_243939600_243940200	0.375639	0.0957747	0.122899	-0.127264	-2.94661	-2.46527	0.142198	1.73128	1.56749	NA	NA	NA	NA	NA	NA	NA
chr1_243952200_243952800	0.548747	0.0218105	0.00441981	-0.0732996	-4.15054	-4.74207	0.121302	1.74569	1.58062	NA	NA	NA	NA	NA	NA	NA
chr1_243982200_243982800	0.048297	0.185509	0.000213726	0.254017	-2.64928	-7.20978	0.125075	1.96987	1.78726	NA	NA	NA	NA	NA	NA	NA
chr1_243982800_243983400	0.00710778	0.109678	2.73218e-05	0.317178	-3.0093	-7.85554	0.112364	1.84341	1.67882	NA	NA	NA	NA	NA	NA	NA
chr1_24400200_24400800	0.172688	0.0688405	0.000243773	0.168569	-3.5825	-6.97947	0.121622	1.92106	1.74855	NA	NA	NA	NA	NA	NA	NA
chr1_24400800_24401400	0.671347	0.0168549	2.54364e-05	0.0463416	-4.53102	-7.80576	0.108492	1.82421	1.66039	NA	NA	NA	NA	NA	NA	NA
chr1_2440200_2440800	0.0433043	0.0594668	2.45029e-05	-0.226078	-3.51684	-7.80497	0.108667	1.81801	1.65619	NA	NA	NA	NA	NA	NA	NA
chr1_244047000_244047600	0.730533	0.0123736	0.000423892	-0.0409243	-4.96457	-6.62391	0.118073	1.90364	1.73799	NA	NA	NA	NA	NA	NA	NA
chr1_244047600_244048200	0.841665	0.26125	0.00655868	-0.0300563	-2.12708	-4.82834	0.149578	1.86917	1.69226	NA	NA	NA	NA	NA	NA	NA
chr1_244049400_244050000	0.866466	0.0473047	0.0001781	0.0187471	-3.16397	-5.7457	0.110845	1.55067	1.40396	NA	NA	NA	NA	NA	NA	NA
chr1_244050000_244050600	0.640746	0.0304957	3.75662e-05	0.0495073	-4.0246	-7.48058	0.105361	1.80053	1.63289	NA	NA	NA	NA	NA	NA	NA
chr1_244050600_244051200	0.0673638	0.130142	0.00217656	0.249023	-3.004	-5.74136	0.132794	1.94785	1.76381	NA	NA	NA	NA	NA	NA	NA
chr1_244066800_244067400	0.757773	0.0402357	0.0041096	0.0400266	-3.09441	-4.00023	0.128984	1.46416	1.32159	NA	NA	NA	NA	NA	NA	NA
chr1_244067400_244068000	0.751707	0.0432756	0.0868509	-0.0440639	-3.04034	-2.32274	0.138408	1.46117	1.32642	NA	NA	NA	NA	NA	NA	NA
chr1_244074600_244075200	0.936102	0.000148817	0.00110675	0.00831103	-7.25442	-5.52382	0.10308	1.74811	1.58285	NA	NA	NA	NA	NA	NA	NA
chr1_2440800_2441400	0.179728	0.175289	1.37443e-05	-0.14954	-2.34154	-7.52476	0.109701	1.69987	1.53914	NA	NA	NA	NA	NA	NA	NA
chr1_24412800_24413400	0.190704	0.133751	0.00152981	-0.15253	-2.08883	-4.19716	0.114782	1.36748	1.24235	NA	NA	NA	NA	NA	NA	NA
chr1_24413400_24414000	0.287981	0.0464291	0.000246332	-0.108145	-2.76843	-4.89581	0.100553	1.35118	1.22758	NA	NA	NA	NA	NA	NA	NA
chr1_2441400_2442000	0.893968	0.0106738	0.00130094	0.0157602	-3.99779	-4.64904	0.117566	1.49948	1.35368	NA	NA	NA	NA	NA	NA	NA
chr1_24414000_24414600	0.856958	8.53205e-06	0.00150974	-0.0171985	-8.48564	-5.17734	0.0948605	1.68592	1.53041	NA	NA	NA	NA	NA	NA	NA
chr1_24414600_24415200	0.747507	0.0256813	0.000132816	0.0353287	-4.06147	-6.66811	0.109058	1.7591	1.59294	NA	NA	NA	NA	NA	NA	NA
chr1_24415200_24415800	0.703575	0.0145796	7.9134e-05	0.0406456	-4.48518	-6.94716	0.106133	1.7641	1.59726	NA	NA	NA	NA	NA	NA	NA
chr1_244155000_244155600	0.590842	0.0097094	8.97045e-05	-0.057166	-4.54184	-6.55651	0.105559	1.68027	1.52121	NA	NA	NA	NA	NA	NA	NA
chr1_244155600_244156200	0.550058	0.000510212	0.000592223	-0.0625337	-6.08603	-5.43688	0.103827	1.62291	1.46919	NA	NA	NA	NA	NA	NA	NA
chr1_24415800_24416400	0.790658	0.0481396	2.83094e-05	0.0284493	-3.08374	-6.41303	0.106525	1.51728	1.37374	NA	NA	NA	NA	NA	NA	NA
chr1_244163400_244164000	0.61278	0.00414742	0.00443486	-0.0623798	-5.30757	-4.76582	0.122381	1.75546	1.58919	NA	NA	NA	NA	NA	NA	NA
chr1_24416400_24417000	0.795565	0.00741115	7.32343e-05	0.0282304	-5.39119	-7.66821	0.108304	1.9207	1.75325	NA	NA	NA	NA	NA	NA	NA
chr1_244164000_244164600	0.411469	0.0120007	0.0827429	-0.11302	-5.17203	-3.17333	0.136308	1.97403	1.7876	NA	NA	NA	NA	NA	NA	NA
chr1_244165800_244166400	0.968423	0.0172539	0.0236318	0.00540485	-3.68897	-3.1514	0.135761	1.49092	1.34446	NA	NA	NA	NA	NA	NA	NA
chr1_244166400_244167000	0.972666	0.0139012	0.0190211	0.00457578	-3.76409	-3.2257	0.132787	1.46944	1.32509	NA	NA	NA	NA	NA	NA	NA
chr1_244169400_244170000	0.435426	0.0055967	0.137293	0.111589	-5.36052	-2.52154	0.141775	1.84039	1.66616	NA	NA	NA	NA	NA	NA	NA
chr1_24417000_24417600	0.67936	0.38302	0.00207988	0.0581743	-1.67254	-5.62128	0.139814	1.89822	1.71847	NA	NA	NA	NA	NA	NA	NA
chr1_244170000_244170600	0.13941	0.00156796	0.0378513	0.187655	-6.4596	-3.74454	0.124682	1.91688	1.74927	NA	NA	NA	NA	NA	NA	NA
chr1_24417600_24418200	0.179733	0.237787	0.00775612	0.193358	-2.37764	-5.01822	0.141847	1.98679	1.79894	NA	NA	NA	NA	NA	NA	NA
chr1_24418800_24419400	0.327606	0.0034492	0.00285467	0.117037	-5.54168	-5.12805	0.118232	1.79309	1.62348	NA	NA	NA	NA	NA	NA	NA
chr1_24419400_24420000	0.840125	0.0200998	0.0193623	0.0268132	-4.44862	-4.05354	0.132135	1.84471	1.67019	NA	NA	NA	NA	NA	NA	NA
chr1_244197600_244198200	0.903545	0.0255516	0.000393911	0.0143397	-4.17149	-6.26772	0.117653	1.80507	1.6342	NA	NA	NA	NA	NA	NA	NA
chr1_2442000_2442600	0.708249	0.333975	0.00463537	-0.0376614	-1.13852	-3.15587	0.0999958	1.16555	1.05809	NA	NA	NA	NA	NA	NA	NA
chr1_244209600_244210200	0.0186241	0.00311415	8.7364e-05	0.248508	-6.28861	-7.90859	0.101722	2.01077	1.83138	NA	NA	NA	NA	NA	NA	NA
chr1_244210200_244210800	0.0292428	0.0435372	3.32808e-06	0.221039	-3.51634	-8.14364	0.098094	1.69215	1.53198	NA	NA	NA	NA	NA	NA	NA
chr1_244210800_244211400	0.236824	0.0609399	5.46177e-05	0.133446	-3.47877	-7.32106	0.111277	1.80911	1.63957	NA	NA	NA	NA	NA	NA	NA
chr1_244224000_244224600	0.141167	0.0146881	0.970231	-0.20788	-3.37033	-0.0452588	0.138748	1.32716	1.20592	NA	NA	NA	NA	NA	NA	NA
chr1_244224600_244225200	0.662242	0.0419098	0.720049	-0.0562604	-2.58211	-0.403697	0.12793	1.2324	1.11924	NA	NA	NA	NA	NA	NA	NA
chr1_244228200_244228800	0.439478	0.0256619	0.0129546	-0.103088	-4.08256	-4.14501	0.132146	1.76799	1.60056	NA	NA	NA	NA	NA	NA	NA
chr1_244228800_244229400	0.526845	0.090844	0.00232105	-0.0805531	-3.36638	-5.75323	0.126284	1.94741	1.77988	NA	NA	NA	NA	NA	NA	NA
chr1_244230600_244231200	0.650691	0.496015	0.00282056	-0.0566989	-0.96945	-4.05606	0.124367	1.41228	1.28235	NA	NA	NA	NA	NA	NA	NA
chr1_244231200_244231800	0.826683	0.355382	0.00115801	-0.0259018	-1.29794	-4.38292	0.117597	1.38969	1.26153	NA	NA	NA	NA	NA	NA	NA
chr1_244231800_244232400	0.983876	0.00895016	2.54872e-06	-0.00183696	-4.75802	-8.523	0.0903838	1.73995	1.57969	NA	NA	NA	NA	NA	NA	NA
chr1_244234200_244234800	0.000874646	0.129377	0.00078451	0.457054	-3.05174	-6.4709	0.128035	1.97475	1.79425	NA	NA	NA	NA	NA	NA	NA
chr1_244234800_244235400	0.010108	0.22834	0.0042193	0.391688	-2.69562	-6.04942	0.14575	2.2067	2.00499	NA	NA	NA	NA	NA	NA	NA
chr1_2442600_2443200	0.369347	0.150828	3.84334e-05	-0.09948	-2.04224	-5.75572	0.109687	1.39696	1.25831	NA	NA	NA	NA	NA	NA	NA
chr1_244279800_244280400	0.0112	0.522993	0.00627594	0.392372	-1.39623	-5.69336	0.148219	2.16855	1.98389	NA	NA	NA	NA	NA	NA	NA
chr1_244291200_244291800	0.365826	0.00745496	2.82473e-05	0.0916578	-4.79175	-7.29273	0.100315	1.7085	1.56195	NA	NA	NA	NA	NA	NA	NA
chr1_244302000_244302600	0.247069	0.362385	0.121728	-0.181163	-1.24804	1.94371	0.154443	1.35606	1.23189	0.238896	0.0374419	-3.19175	1.83207	-1.74216	0.0968393	0.0219872
chr1_244302600_244303200	0.636627	1.29486e-14	1.02368e-20	-0.0542996	4.37251	5.85855	0.114146	0.387408	0.351005	0.0041589	0.00148798	-1.48604	0.522771	-2.84262	0.0100607	0.00490689
chr1_244303200_244303800	0.935771	3.21826e-13	1.3694e-18	0.0111473	4.71669	6.12998	0.137543	0.461701	0.418332	0.0041589	0.00148798	-1.4133	0.623032	-2.26842	0.03453	0.0106668
chr1_244339200_244339800	0.821881	0.0568696	0.000183885	-0.0261829	-3.59505	-6.79667	0.115614	1.83854	1.66492	NA	NA	NA	NA	NA	NA	NA
chr1_244341600_244342200	0.101894	0.148645	0.000526093	0.207172	-2.59139	-5.96891	0.124023	1.7629	1.59599	NA	NA	NA	NA	NA	NA	NA
chr1_244342200_244342800	0.0133682	0.06927	0.000417369	0.309369	-3.53779	-6.6409	0.120041	1.90013	1.74012	NA	NA	NA	NA	NA	NA	NA
chr1_244363200_244363800	0.0710362	0.0117091	0.0420742	0.256014	-5.12025	-3.69059	0.138406	1.94705	1.76294	NA	NA	NA	NA	NA	NA	NA
chr1_244367400_244368000	0.134943	0.00805978	0.00706124	0.194745	-4.90787	-4.5243	0.127893	1.76869	1.60137	NA	NA	NA	NA	NA	NA	NA
chr1_244368000_244368600	0.739223	0.00344054	0.00414241	0.0396653	-5.33182	-4.72134	0.118411	1.72468	1.56133	NA	NA	NA	NA	NA	NA	NA
chr1_244394400_244395000	0.779594	0.207504	0.00038641	-0.0346842	-2.42954	-6.656	0.123186	1.89931	1.73259	NA	NA	NA	NA	NA	NA	NA
chr1_244395000_244395600	0.195873	0.316926	0.000101247	-0.163459	-1.91595	-7.32206	0.124471	1.89278	1.71399	NA	NA	NA	NA	NA	NA	NA
chr1_244395600_244396200	0.219892	0.509793	0.000718958	-0.173493	-1.36459	-6.76067	0.139416	2.05344	1.85948	NA	NA	NA	NA	NA	NA	NA
chr1_244452000_244452600	0.950447	0.411637	0.769347	0.00976429	-1.16939	0.377962	0.156233	1.41086	1.28108	0.271573	0.240011	-1.54735	1.9057	-0.811962	0.426373	0.0729808
chr1_244461000_244461600	0.786163	0.000199667	0.0392511	-0.0335528	-7.36448	-3.49274	0.122928	1.81576	1.64403	NA	NA	NA	NA	NA	NA	NA
chr1_244461600_244462200	0.92668	0.000387006	0.0472848	0.011988	-7.36971	-3.54484	0.129532	1.91862	1.73716	NA	NA	NA	NA	NA	NA	NA
chr1_2445000_2445600	0.955578	0.0082549	0.00107108	0.00679895	-5.37628	-6.21521	0.121366	1.94392	1.77528	NA	NA	NA	NA	NA	NA	NA
chr1_24453000_24453600	0.402148	0.0385889	0.000492715	-0.111083	-4.52309	-7.28357	0.131316	2.12146	1.93628	NA	NA	NA	NA	NA	NA	NA
chr1_244545000_244545600	0.0942957	0.318399	0.000911336	0.224167	-2.04006	-6.5834	0.131103	2.0216	1.85142	NA	NA	NA	NA	NA	NA	NA
chr1_244545600_244546200	0.140411	0.290623	0.000895654	0.199503	-2.20444	-6.72312	0.132898	2.0611	1.88759	NA	NA	NA	NA	NA	NA	NA
chr1_24456600_24457200	0.149413	0.289105	0.00117612	0.201299	-2.2627	-6.67463	0.137206	2.10884	1.92409	NA	NA	NA	NA	NA	NA	NA
chr1_24457200_24457800	0.654549	0.220474	0.00071925	0.0598141	-2.55869	-6.82913	0.132773	2.05875	1.87838	NA	NA	NA	NA	NA	NA	NA
chr1_244575000_244575600	0.134513	0.0313953	7.35938e-05	0.172922	-4.21674	-7.59676	0.113433	1.89717	1.73752	NA	NA	NA	NA	NA	NA	NA
chr1_244575600_244576200	0.0301956	0.0522947	0.000226045	0.271699	-3.90181	-7.18527	0.121321	1.95642	1.78919	NA	NA	NA	NA	NA	NA	NA
chr1_2446200_2446800	0.68665	0.0109904	0.0171446	0.0539357	-4.02621	-3.38581	0.132824	1.51665	1.36696	NA	NA	NA	NA	NA	NA	NA
chr1_2446800_2447400	0.673669	0.0649656	0.0540204	0.0580975	-2.74959	-2.61007	0.137044	1.45282	1.31866	NA	NA	NA	NA	NA	NA	NA
chr1_244728000_244728600	0.692282	0.336207	0.00177026	-0.0540332	-2.02191	-6.3372	0.13564	2.07961	1.90443	NA	NA	NA	NA	NA	NA	NA
chr1_244728600_244729200	0.0779521	0.236527	0.00379727	-0.262672	-2.69125	-6.25988	0.145561	2.24272	2.04861	NA	NA	NA	NA	NA	NA	NA
chr1_244732200_244732800	0.788705	0.353555	0.000316168	0.0341471	-1.36741	-5.13519	0.126648	1.45847	1.31428	NA	NA	NA	NA	NA	NA	NA
chr1_244732800_244733400	0.729874	0.0667471	0.000931884	0.0440988	-3.59833	-6.15087	0.126909	1.91435	1.73347	NA	NA	NA	NA	NA	NA	NA
chr1_2447400_2448000	0.778595	0.0302409	0.093431	-0.0360059	-3.02752	-2.1057	0.127288	1.35226	1.22817	NA	NA	NA	NA	NA	NA	NA
chr1_244761000_244761600	0.44533	0.00294773	0.000230094	0.0653486	-4.04055	-4.6782	0.0848568	1.28386	1.16657	NA	NA	NA	NA	NA	NA	NA
chr1_244761600_244762200	0.401459	0.0038807	0.000315212	0.0736395	-3.91663	-4.56356	0.0869242	1.28509	1.16769	NA	NA	NA	NA	NA	NA	NA
chr1_244788600_244789200	0.704242	0.00533991	0.0181618	-0.0471007	-5.15556	-3.90831	0.123279	1.75945	1.59307	NA	NA	NA	NA	NA	NA	NA
chr1_244789200_244789800	0.579117	0.0149222	0.0375261	0.0754189	-4.81703	-3.69229	0.134966	1.90161	1.72179	NA	NA	NA	NA	NA	NA	NA
chr1_2448000_2448600	0.959935	0.0439427	0.0069099	-0.00662055	-3.06407	-3.77478	0.131048	1.47748	1.33221	NA	NA	NA	NA	NA	NA	NA
chr1_244828800_244829400	0.0115217	0.0134532	7.97651e-05	-0.285216	-4.47946	-6.89676	0.108196	1.73981	1.58658	NA	NA	NA	NA	NA	NA	NA
chr1_244834200_244834800	0.805034	3.11005e-05	0.700752	-0.0309531	-6.02949	-0.454653	0.124649	1.29963	1.1754	NA	NA	NA	NA	NA	NA	NA
chr1_244834800_244835400	0.81554	0.00466625	0.0903806	-0.0328848	-3.70442	1.9522	0.140126	1.24302	1.12765	0.0113481	0.030831	-5.65662	1.6783	-3.37044	0.00304167	0.00232231
chr1_2448600_2449200	0.440888	0.105566	0.00271397	0.115812	-3.84622	-6.73848	0.148917	2.32789	2.12118	NA	NA	NA	NA	NA	NA	NA
chr1_244862400_244863000	0.855879	0.00556052	0.0848566	0.0248547	-5.74591	-3.14621	0.136052	1.97106	1.78488	NA	NA	NA	NA	NA	NA	NA
chr1_244863000_244863600	0.389548	0.0111664	0.799519	0.126435	-3.99345	0.34784	0.145499	1.50786	1.3614	0.0176452	0.249938	-4.34129	2.03151	-2.13698	0.0451394	0.0128034
chr1_244881000_244881600	0.145176	0.480452	0.000207394	0.185168	-1.2337	-6.34714	0.124866	1.73372	1.56965	NA	NA	NA	NA	NA	NA	NA
chr1_244881600_244882200	0.354199	0.379396	2.43405e-05	0.109016	-1.32792	-6.37918	0.116433	1.49557	1.35306	NA	NA	NA	NA	NA	NA	NA
chr1_244917000_244917600	0.335053	0.132038	0.00269602	-0.140139	-3.47124	-6.58312	0.14379	2.26221	2.07073	NA	NA	NA	NA	NA	NA	NA
chr1_2449200_2449800	0.0474387	0.271785	0.00070558	-0.262732	-2.21202	-6.57077	0.128847	1.98772	1.80412	NA	NA	NA	NA	NA	NA	NA
chr1_244962600_244963200	0.0261955	0.26092	0.00163696	0.313207	-2.36218	-6.32542	0.136152	2.0743	1.88543	NA	NA	NA	NA	NA	NA	NA
chr1_244963800_244964400	0.22212	0.200535	0.00110636	0.167591	-2.72827	-6.71086	0.135336	2.09964	1.92294	NA	NA	NA	NA	NA	NA	NA
chr1_244964400_244965000	0.358483	0.216548	0.00273572	-0.133709	-2.79171	-6.473	0.144096	2.22685	2.03944	NA	NA	NA	NA	NA	NA	NA
chr1_244968600_244969200	0.0421499	0.0248063	5.82932e-05	0.22594	-4.18844	-7.29996	0.10797	1.80262	1.6423	NA	NA	NA	NA	NA	NA	NA
chr1_244971000_244971600	0.115831	0.000143883	0.127693	0.212467	-5.34378	1.80828	0.132462	1.28438	1.16484	0.00447937	0.0387525	-7.15206	1.73392	-4.12479	0.000525459	0.000828936
chr1_2449800_2450400	0.46294	0.276292	0.00329787	-0.0989556	-1.67438	-4.25205	0.133643	1.519	1.36863	NA	NA	NA	NA	NA	NA	NA
chr1_24501600_24502200	0.899103	0.0148515	1.93807e-05	0.0128626	-4.39308	-7.54887	0.100864	1.73294	1.57784	NA	NA	NA	NA	NA	NA	NA
chr1_24502200_24502800	0.742054	0.0136642	0.00329247	-0.040652	-4.09737	-4.48435	0.12274	1.59526	1.44312	NA	NA	NA	NA	NA	NA	NA
chr1_2450400_2451000	0.823461	0.0949151	0.00808226	0.0298982	-2.7636	-4.06491	0.133222	1.61941	1.46547	NA	NA	NA	NA	NA	NA	NA
chr1_245051400_245052000	0.091171	0.0549399	0.187815	0.288574	-4.45422	-2.73649	0.167111	2.25932	2.04561	NA	NA	NA	NA	NA	NA	NA
chr1_245052000_245052600	0.780591	0.0222959	0.151437	-0.0405351	-4.63008	-2.58368	0.144639	1.95494	1.77002	NA	NA	NA	NA	NA	NA	NA
chr1_245090400_245091000	0.259686	0.111453	0.000213813	0.140094	-3.17201	-7.20911	0.122698	1.95307	1.78715	NA	NA	NA	NA	NA	NA	NA
chr1_245091000_245091600	0.975733	0.0289729	1.04411e-05	-0.00314325	-3.95223	-7.97289	0.102748	1.75085	1.60348	NA	NA	NA	NA	NA	NA	NA
chr1_2451000_2451600	0.742349	0.00603124	0.447005	-0.0435566	-3.82108	-0.921408	0.131666	1.32459	1.20092	NA	NA	NA	NA	NA	NA	NA
chr1_245106600_245107200	0.777875	0.111972	0.000126439	-0.0327206	-2.95577	-7.00504	0.115288	1.82264	1.66721	NA	NA	NA	NA	NA	NA	NA
chr1_245107200_245107800	0.121057	0.112567	6.28361e-05	-0.178678	-2.7187	-6.7219	0.113034	1.67931	1.52025	NA	NA	NA	NA	NA	NA	NA
chr1_245128800_245129400	0.199559	0.0219847	0.0942037	0.181265	-3.44975	-2.24973	0.139191	1.45297	1.31536	NA	NA	NA	NA	NA	NA	NA
chr1_245129400_245130000	0.341444	0.0288424	0.108514	0.136859	-3.33474	-2.1892	0.142315	1.47603	1.33651	NA	NA	NA	NA	NA	NA	NA
chr1_245152800_245153400	0.640677	0.0155429	0.000453241	0.0539533	-4.0801	-5.55908	0.114799	1.62121	1.46709	NA	NA	NA	NA	NA	NA	NA
chr1_245153400_245154000	0.700199	0.0713984	0.00366949	-0.0489267	-2.69373	-4.05588	0.126243	1.45822	1.32194	NA	NA	NA	NA	NA	NA	NA
chr1_245154600_245155200	0.87815	0.163902	0.0100292	-0.0211094	-2.30484	-3.96255	0.136893	1.62821	1.47283	NA	NA	NA	NA	NA	NA	NA
chr1_245155200_245155800	0.412352	0.490503	0.0774214	-0.114551	-0.983107	-2.32194	0.138417	1.41393	1.28433	NA	NA	NA	NA	NA	NA	NA
chr1_245155800_245156400	0.275115	0.927636	0.725127	-0.173415	-0.132454	-0.466097	0.156932	1.45015	1.3172	NA	NA	NA	NA	NA	NA	NA
chr1_2451600_2452200	0.776347	0.712292	0.178085	0.0394337	-0.498338	-1.66848	0.137965	1.34266	1.21926	NA	NA	NA	NA	NA	NA	NA
chr1_245176800_245177400	0.724462	0.0273497	0.135427	0.049544	-4.47149	-2.69844	0.139659	1.95943	1.77438	NA	NA	NA	NA	NA	NA	NA
chr1_245177400_245178000	0.12188	0.017173	0.0685353	0.221355	-5.04748	-3.44624	0.14035	2.03839	1.84588	NA	NA	NA	NA	NA	NA	NA
chr1_245212200_245212800	0.743125	0.0186052	0.00123282	0.0392732	-4.62049	-5.92468	0.119091	1.89099	1.71588	NA	NA	NA	NA	NA	NA	NA
chr1_2452200_2452800	0.954905	0.389785	0.004299	-0.00855988	-1.46914	-4.58669	0.150517	1.69151	1.52366	NA	NA	NA	NA	NA	NA	NA
chr1_245233800_245234400	0.870078	0.102355	0.000203809	-0.019288	-2.78644	-6.12357	0.117244	1.67041	1.51227	NA	NA	NA	NA	NA	NA	NA
chr1_245234400_245235000	0.937338	0.0643019	6.28202e-05	-0.00875207	-3.01448	-6.35939	0.110697	1.58868	1.43824	NA	NA	NA	NA	NA	NA	NA
chr1_245241000_245241600	0.010502	0.128235	0.00196538	0.377453	-3.42392	-6.62122	0.141238	2.20881	2.01191	NA	NA	NA	NA	NA	NA	NA
chr1_245241600_245242200	0.0537062	0.307601	0.00666034	0.275513	-2.0462	-5.14156	0.139005	1.98243	1.80571	NA	NA	NA	NA	NA	NA	NA
chr1_245277000_245277600	0.0330211	0.00998268	0.312511	0.330483	-5.56005	-1.91049	0.150174	2.0652	1.87005	NA	NA	NA	NA	NA	NA	NA
chr1_245277600_245278200	0.0398675	0.00614868	0.234748	0.310418	-5.914	-2.24188	0.146593	2.05526	1.86105	NA	NA	NA	NA	NA	NA	NA
chr1_2452800_2453400	0.605946	0.0258943	0.0224644	-0.0739074	-3.79611	-3.50804	0.142245	1.64666	1.48316	NA	NA	NA	NA	NA	NA	NA
chr1_245310600_245311200	0.117371	0.00321648	0.00224751	0.190902	-6.09052	-5.79604	0.119534	1.95471	1.78683	NA	NA	NA	NA	NA	NA	NA
chr1_245311200_245311800	0.247125	0.00108172	0.000706367	0.135725	-6.35084	-6.00756	0.115721	1.81577	1.64965	NA	NA	NA	NA	NA	NA	NA
chr1_245330400_245331000	0.532703	0.0518047	0.000109008	-0.0735871	-3.78293	-7.3646	0.117025	1.89269	1.73341	NA	NA	NA	NA	NA	NA	NA
chr1_245331000_245331600	0.233951	0.0103025	0.000329753	-0.133615	-4.63477	-6.09743	0.110726	1.72942	1.56605	NA	NA	NA	NA	NA	NA	NA
chr1_245332800_245333400	0.455179	1.78395e-07	0.940716	0.0848365	-7.39832	0.0807268	0.1126	1.19679	1.07933	0.0041589	0.294256	-7.47905	1.6116	-4.64076	0.00015768	0.000380667
chr1_245333400_245334000	0.0303135	4.80143e-05	0.1874	0.289331	-5.7368	1.53775	0.129291	1.27336	1.14841	0.00422077	0.0530093	-7.27455	1.71473	-4.24239	0.000399137	0.000693341
chr1_2453400_2454000	0.715195	0.256732	0.00849503	-0.0513287	-1.72857	-3.75996	0.139771	1.50442	1.36494	NA	NA	NA	NA	NA	NA	NA
chr1_245344800_245345400	0.628337	0.0158673	0.00115822	0.0567884	-3.8925	-4.87781	0.116498	1.55182	1.40399	NA	NA	NA	NA	NA	NA	NA
chr1_245345400_245346000	0.995625	0.0654071	0.0084663	0.000742947	-3.09044	-4.07622	0.134717	1.63571	1.47905	NA	NA	NA	NA	NA	NA	NA
chr1_245353200_245353800	0.438901	0.0063535	0.00347314	0.0944122	-4.86602	-4.74833	0.12087	1.69833	1.53764	NA	NA	NA	NA	NA	NA	NA
chr1_245353800_245354400	0.600928	0.0175616	0.013626	-0.0673894	-4.27395	-4.02994	0.12791	1.7324	1.56833	NA	NA	NA	NA	NA	NA	NA
chr1_245366400_245367000	0.694989	0.0149997	0.203174	-0.0536537	-3.51313	-1.62459	0.135949	1.38801	1.25774	NA	NA	NA	NA	NA	NA	NA
chr1_245367000_245367600	0.297026	0.0134765	0.127786	-0.136294	-3.47483	-1.89997	0.129155	1.34998	1.22421	NA	NA	NA	NA	NA	NA	NA
chr1_245370600_245371200	0.996442	0.0183143	0.201578	0.000443597	-2.04341	0.978751	0.0989238	0.834082	0.755011	0.0231353	0.0566694	-3.02216	1.12505	-2.68625	0.0141986	0.00603952
chr1_245371200_245371800	0.609324	0.0232653	0.00680819	0.0346891	-1.186	1.29704	0.0673969	0.504563	0.45685	0.0267221	0.0146694	-2.48304	0.680658	-3.648	0.00159954	0.00156004
chr1_245371800_245372400	0.560674	0.00325914	0.177042	0.0512128	-2.36072	0.942309	0.0873541	0.758816	0.686918	0.00980058	0.0504997	-3.30303	1.02355	-3.22703	0.00422701	0.00286827
chr1_2454000_2454600	0.827341	0.370804	0.00314073	-0.0284766	1.18467	-3.71953	0.129788	1.31024	1.19048	0.244765	0.0130196	4.90421	1.7703	2.77026	0.0118075	0.00540042
chr1_245413800_245414400	0.200034	0.0716896	0.0346765	0.202019	-3.71012	-3.967	0.155294	2.01056	1.82033	NA	NA	NA	NA	NA	NA	NA
chr1_2454600_2455200	0.502721	0.777108	0.00249964	0.0933282	-0.411655	-4.18164	0.138112	1.4453	1.30429	NA	NA	NA	NA	NA	NA	NA
chr1_245465400_245466000	0.139391	0.15601	8.49041e-05	-0.175094	-2.30216	-6.24958	0.11633	1.59519	1.44421	NA	NA	NA	NA	NA	NA	NA
chr1_245466000_245466600	0.201252	0.108957	0.000124541	-0.148218	-2.94131	-6.9247	0.114252	1.798	1.64621	NA	NA	NA	NA	NA	NA	NA
chr1_245488200_245488800	0.0448226	0.00894265	0.000644659	0.23369	-4.98464	-6.06105	0.113173	1.82261	1.65048	NA	NA	NA	NA	NA	NA	NA
chr1_24551400_24552000	0.920441	0.00244533	0.0139192	-0.0127735	-5.2767	-3.79842	0.127164	1.64185	1.48314	NA	NA	NA	NA	NA	NA	NA
chr1_2455200_2455800	0.60419	0.0112426	0.041754	-0.0724559	-5.19647	-3.72888	0.138772	1.96407	1.77832	NA	NA	NA	NA	NA	NA	NA
chr1_24552000_24552600	0.983169	0.00239939	0.0135461	-0.00268468	-5.25119	-3.78809	0.126541	1.6305	1.47286	NA	NA	NA	NA	NA	NA	NA
chr1_24555600_24556200	0.721052	0.0168768	0.0252109	-0.0521915	-4.83065	-4.08002	0.145244	1.94526	1.76115	NA	NA	NA	NA	NA	NA	NA
chr1_245563200_245563800	0.175331	0.0866088	0.000542315	0.167957	-2.59777	-4.98579	0.121942	1.4823	1.33673	NA	NA	NA	NA	NA	NA	NA
chr1_245563800_245564400	0.519918	0.111217	0.002241	0.0472625	-1.44907	-2.61939	0.0728631	0.891613	0.807263	NA	NA	NA	NA	NA	NA	NA
chr1_245564400_245565000	0.616381	0.140919	0.000887866	0.0384696	-1.47932	-3.18629	0.0762459	0.986736	0.893848	NA	NA	NA	NA	NA	NA	NA
chr1_245574000_245574600	0.806871	0.0748615	0.0802556	-0.0412421	-4.59022	-4.09302	0.167696	2.51614	2.28628	NA	NA	NA	NA	NA	NA	NA
chr1_245575800_245576400	0.284261	0.015067	0.00143067	-0.129427	-4.73915	-5.77174	0.119404	1.87374	1.69678	NA	NA	NA	NA	NA	NA	NA
chr1_2455800_2456400	0.299025	0.77118	0.000182153	0.143177	-0.470147	-5.91416	0.136246	1.60668	1.44767	NA	NA	NA	NA	NA	NA	NA
chr1_245583600_245584200	0.274165	0.0144622	0.00969259	0.146968	-5.26339	-5.07563	0.132731	2.06754	1.87728	NA	NA	NA	NA	NA	NA	NA
chr1_245605200_245605800	0.746352	0.00325911	0.00257517	-0.0382029	-5.35938	-4.98342	0.117374	1.72268	1.55952	NA	NA	NA	NA	NA	NA	NA
chr1_245605800_245606400	0.666511	0.0157811	0.00104867	-0.052987	-4.10626	-5.18597	0.122135	1.6356	1.47825	NA	NA	NA	NA	NA	NA	NA
chr1_245609400_245610000	0.833188	0.0482663	2.35492e-05	-0.0225366	-3.63925	-7.71095	0.106374	1.79167	1.63203	NA	NA	NA	NA	NA	NA	NA
chr1_245610000_245610600	0.927891	0.0868604	9.60557e-05	-0.0102922	-3.15465	-7.04873	0.113082	1.80154	1.64362	NA	NA	NA	NA	NA	NA	NA
chr1_245612400_245613000	0.777855	0.146766	4.18942e-05	0.0318228	-2.50912	-6.99432	0.112114	1.69884	1.53806	NA	NA	NA	NA	NA	NA	NA
chr1_245613000_245613600	0.750451	0.0795626	8.45106e-05	-0.0374211	-3.48638	-7.69809	0.116929	1.94279	1.77834	NA	NA	NA	NA	NA	NA	NA
chr1_245615400_245616000	0.237611	0.0461278	0.00120991	0.152484	-3.9801	-6.07622	0.12737	1.93975	1.7565	NA	NA	NA	NA	NA	NA	NA
chr1_245616000_245616600	0.159143	0.0455011	0.000202129	0.178497	-4.16063	-7.48365	0.124641	2.02161	1.84694	NA	NA	NA	NA	NA	NA	NA
chr1_2456400_2457000	0.399059	0.719363	0.000962572	0.118705	-0.551026	-4.87484	0.139402	1.52381	1.37812	NA	NA	NA	NA	NA	NA	NA
chr1_24567600_24568200	0.497902	0.0498357	0.0157954	-0.0914448	-3.99364	-4.50182	0.133804	1.98044	1.79342	NA	NA	NA	NA	NA	NA	NA
chr1_245676600_245677200	0.588099	0.100299	0.000231038	0.0689858	-3.47784	-7.60691	0.126447	2.072	1.89751	NA	NA	NA	NA	NA	NA	NA
chr1_245683800_245684400	0.190372	0.00223162	0.0165497	0.164342	-5.9529	-4.13668	0.123577	1.83377	1.66047	NA	NA	NA	NA	NA	NA	NA
chr1_245684400_245685000	0.676811	0.000114622	0.0121211	-0.0463254	-7.45503	-4.18711	0.110405	1.76128	1.60052	NA	NA	NA	NA	NA	NA	NA
chr1_245685000_245685600	0.894188	0.644639	0.671346	-0.0121333	-0.345129	0.287404	0.0907003	0.743175	0.672854	0.419347	0.206966	-0.632534	1.00252	-0.630945	0.535221	0.088839
chr1_245685600_245686200	0.458012	0.921269	0.626375	0.0789259	-0.0840028	0.375104	0.10542	0.845093	0.765121	0.548319	0.19126	-0.459107	1.14	-0.402727	0.691421	0.114553
chr1_245686200_245686800	0.58539	0.180408	0.00586021	0.086035	-2.99297	-5.76468	0.156555	2.19912	1.9909	NA	NA	NA	NA	NA	NA	NA
chr1_245686800_245687400	0.0969206	0.700155	0.054842	-0.210938	-0.492537	-2.2757	0.124378	1.27067	1.15382	NA	NA	NA	NA	NA	NA	NA
chr1_245687400_245688000	0.150603	0.964985	0.167079	-0.190428	0.0548892	-1.58463	0.130185	1.2433	1.12806	0.562908	0.0479875	1.63952	1.67879	0.97661	0.340428	0.0604254
chr1_245688600_245689200	0.207658	0.104842	0.0273501	0.188851	-3.68141	-4.63822	0.147687	2.22337	2.0325	NA	NA	NA	NA	NA	NA	NA
chr1_245690400_245691000	0.414308	0.0781359	4.96314e-05	-0.0914411	-3.24607	-7.40965	0.11096	1.79997	1.64843	NA	NA	NA	NA	NA	NA	NA
chr1_245691600_245692200	0.676906	0.0120055	2.69518e-06	0.0387258	-4.4755	-8.32257	0.092322	1.70828	1.54732	NA	NA	NA	NA	NA	NA	NA
chr1_245692200_245692800	0.790197	0.0659869	1.46075e-08	0.0214187	-2.7176	-9.02946	0.080019	1.44159	1.30506	NA	NA	NA	NA	NA	NA	NA
chr1_245698200_245698800	0.846586	0.0136435	3.48509e-05	-0.0198862	-3.66313	-5.91803	0.102183	1.42586	1.28531	NA	NA	NA	NA	NA	NA	NA
chr1_245698800_245699400	0.520216	0.0658045	7.33468e-06	-0.0628441	-2.41992	-5.89821	0.0969542	1.28278	1.16134	NA	NA	NA	NA	NA	NA	NA
chr1_2457000_2457600	0.958708	0.00900692	0.022722	0.00693251	-4.30196	-3.35201	0.133142	1.57458	1.42006	NA	NA	NA	NA	NA	NA	NA
chr1_245704800_245705400	0.506603	0.304878	0.00469331	0.102397	-2.45055	-6.421	0.152926	2.36069	2.15612	NA	NA	NA	NA	NA	NA	NA
chr1_245705400_245706000	0.607511	0.117846	0.00241808	-0.0685907	-3.15418	-5.76265	0.132589	1.97764	1.79084	NA	NA	NA	NA	NA	NA	NA
chr1_245706000_245706600	0.235821	0.0561106	0.00120085	0.150154	-3.7423	-5.9806	0.124938	1.90772	1.72757	NA	NA	NA	NA	NA	NA	NA
chr1_245706600_245707200	0.157233	0.0142836	0.00166622	0.179103	-5.08206	-6.10895	0.124478	1.9924	1.82426	NA	NA	NA	NA	NA	NA	NA
chr1_245710800_245711400	0.498512	4.0897e-05	0.335226	0.0808569	-6.00849	-1.16354	0.11848	1.31911	1.19429	NA	NA	NA	NA	NA	NA	NA
chr1_245711400_245712000	0.707469	6.25476e-06	0.196806	0.0413598	-6.62995	-1.53364	0.109508	1.29321	1.17032	NA	NA	NA	NA	NA	NA	NA
chr1_24572400_24573000	0.908331	0.566414	0.000343744	0.0149917	-1.09435	-6.656	0.129457	1.89442	1.71549	NA	NA	NA	NA	NA	NA	NA
chr1_24573000_24573600	0.615661	0.1844	0.000538973	-0.0640334	-2.6588	-6.7356	0.126654	1.97187	1.80487	NA	NA	NA	NA	NA	NA	NA
chr1_245751000_245751600	0.603251	0.157036	0.00874952	-0.0756606	-3.14509	-5.44235	0.144534	2.1848	1.98386	NA	NA	NA	NA	NA	NA	NA
chr1_245751600_245752200	0.712611	0.0798753	0.00167351	-0.0471376	-3.50096	-5.93038	0.12715	1.95302	1.77174	NA	NA	NA	NA	NA	NA	NA
chr1_2457600_2458200	0.900429	0.076641	0.00637657	0.0180047	-3.30194	-4.72247	0.143076	1.82141	1.64902	NA	NA	NA	NA	NA	NA	NA
chr1_245766600_245767200	0.747649	0.419935	7.51406e-06	0.0362877	-1.42377	-8.03085	0.112084	1.74884	1.58351	NA	NA	NA	NA	NA	NA	NA
chr1_245767200_245767800	0.574065	0.0337519	0.000143106	0.0628276	-3.36421	-5.77403	0.110948	1.53539	1.38721	NA	NA	NA	NA	NA	NA	NA
chr1_24577800_24578400	0.317696	0.00216327	0.00101553	-0.11042	-5.75112	-5.66012	0.109261	1.76564	1.60839	NA	NA	NA	NA	NA	NA	NA
chr1_245788200_245788800	0.192331	0.106262	0.00207931	0.185178	-3.60531	-6.51085	0.139872	2.18657	1.99036	NA	NA	NA	NA	NA	NA	NA
chr1_245806800_245807400	0.783067	0.0182691	0.000795087	-0.0366477	-5.22525	-6.97669	0.132301	2.13197	1.93692	NA	NA	NA	NA	NA	NA	NA
chr1_245807400_245808000	0.744798	0.0163525	0.000127549	-0.0374094	-4.86029	-7.48276	0.114211	1.94713	1.78208	NA	NA	NA	NA	NA	NA	NA
chr1_245824200_245824800	0.629451	0.0235855	0.0246345	-0.076775	-5.72255	-5.15834	0.158013	2.44052	2.21724	NA	NA	NA	NA	NA	NA	NA
chr1_245824800_245825400	0.334194	0.0446104	0.00101069	-0.118815	-3.95672	-6.12236	0.121692	1.9142	1.73894	NA	NA	NA	NA	NA	NA	NA
chr1_245836200_245836800	0.57647	0.204288	0.00260114	0.0823688	-2.93694	-6.63001	0.146378	2.27946	2.07713	NA	NA	NA	NA	NA	NA	NA
chr1_245871600_245872200	0.288149	0.136753	0.000340222	0.134243	-2.97017	-6.97005	0.124863	1.95984	1.79488	NA	NA	NA	NA	NA	NA	NA
chr1_2459400_2460000	0.481112	0.0237952	0.00183345	-0.0864823	-4.34876	-5.57672	0.121717	1.85758	1.68209	NA	NA	NA	NA	NA	NA	NA
chr1_245947800_245948400	0.432266	0.0152413	0.000868079	0.092467	-4.78137	-6.16434	0.11667	1.89391	1.72558	NA	NA	NA	NA	NA	NA	NA
chr1_245948400_245949000	0.590081	0.0859031	0.00872281	-0.0708449	-2.9509	-4.1743	0.130549	1.67989	1.52097	NA	NA	NA	NA	NA	NA	NA
chr1_24595200_24595800	0.545658	0.0128045	4.3379e-06	0.0568141	-4.87927	-8.99646	0.0932954	1.88073	1.71802	NA	NA	NA	NA	NA	NA	NA
chr1_245986200_245986800	0.601062	0.000202282	0.383078	0.0731678	-6.28871	-1.23167	0.138929	1.55213	1.39803	NA	NA	NA	NA	NA	NA	NA
chr1_245986800_245987400	0.836588	0.000383065	0.0868756	0.0265983	-6.31197	-2.60287	0.128198	1.64182	1.48651	NA	NA	NA	NA	NA	NA	NA
chr1_245988000_245988600	0.485861	0.00580238	0.00164413	0.0822259	-4.96382	-5.19783	0.116998	1.71212	1.55003	NA	NA	NA	NA	NA	NA	NA
chr1_245988600_245989200	0.825141	0.00437431	0.186254	0.0302256	-4.29159	-1.73277	0.135997	1.42865	1.29063	NA	NA	NA	NA	NA	NA	NA
chr1_2460000_2460600	0.827958	0.015106	0.00415268	-0.0276338	-4.5322	-4.90598	0.126406	1.79266	1.62288	NA	NA	NA	NA	NA	NA	NA
chr1_246008400_246009000	0.317131	0.0753211	0.000692297	0.127487	-3.70334	-6.75261	0.126	2.03332	1.85082	NA	NA	NA	NA	NA	NA	NA
chr1_2460600_2461200	0.767695	0.29148	0.00102741	0.0393297	-1.68442	-5.00218	0.132329	1.57773	1.42303	NA	NA	NA	NA	NA	NA	NA
chr1_246106200_246106800	0.0231112	0.0313931	1.02567e-05	0.321441	1.7612	3.57063	0.136589	0.79238	0.717337	0.0323126	0.00290094	-1.80943	1.06885	-1.69288	0.105999	0.0234634
chr1_246106800_246107400	0.031138	0.0713932	4.16836e-05	0.279279	1.39101	3.10089	0.12545	0.752988	0.681656	0.0572071	0.00411694	-1.70988	1.0157	-1.68345	0.107833	0.0237568
chr1_2461200_2461800	0.99903	0.0745781	0.00144741	0.000156802	-3.11916	-5.25475	0.128209	1.70805	1.54662	NA	NA	NA	NA	NA	NA	NA
chr1_246157200_246157800	0.979305	0.00541855	0.0359387	-0.00328812	-5.35004	-3.58372	0.126045	1.82921	1.65641	NA	NA	NA	NA	NA	NA	NA
chr1_246159600_246160200	0.75932	0.109957	0.000892061	-0.0376882	-2.90103	-5.73801	0.122255	1.77853	1.6104	NA	NA	NA	NA	NA	NA	NA
chr1_246160200_246160800	0.11121	0.196491	0.0211901	0.235535	-2.79803	-4.62194	0.144922	2.13365	1.93417	NA	NA	NA	NA	NA	NA	NA
chr1_246259200_246259800	0.0214123	0.0073718	0.562342	-0.390277	-4.77562	0.898581	0.163619	1.70017	1.53929	0.0141687	0.169036	-5.6742	2.29346	-2.47408	0.0224397	0.0080786
chr1_246288000_246288600	0.0269886	0.156285	0.000297122	0.283437	-2.78139	-6.92484	0.123896	1.92857	1.7632	NA	NA	NA	NA	NA	NA	NA
chr1_246288600_246289200	0.00501122	0.187262	0.000351707	0.366875	-2.57239	-6.79928	0.124204	1.92048	1.7558	NA	NA	NA	NA	NA	NA	NA
chr1_246321000_246321600	0.115606	0.000614654	0.0244968	0.194621	-7.02608	-4.03826	0.121259	1.90501	1.73403	NA	NA	NA	NA	NA	NA	NA
chr1_24640800_24641400	0.597701	0.00508341	0.000386565	-0.0649355	-5.65508	-6.6938	0.122164	1.91795	1.74248	NA	NA	NA	NA	NA	NA	NA
chr1_24641400_24642000	0.30132	0.0103517	0.000343917	0.129809	-5.39921	-7.10625	0.124121	2.01606	1.83161	NA	NA	NA	NA	NA	NA	NA
chr1_2464200_2464800	0.115289	0.540897	0.000427199	0.205694	-1.09126	-6.10649	0.128043	1.77086	1.6033	NA	NA	NA	NA	NA	NA	NA
chr1_24642000_24642600	0.361032	0.437928	0.209398	0.116101	-0.983373	-1.45126	0.125791	1.25627	1.13935	NA	NA	NA	NA	NA	NA	NA
chr1_246424800_246425400	0.478933	0.00142227	0.0096448	0.0818941	-5.10165	-3.67215	0.114686	1.49889	1.35722	NA	NA	NA	NA	NA	NA	NA
chr1_246425400_246426000	0.290488	0.00286623	0.0135541	0.130092	-5.88831	-4.34553	0.121599	1.86502	1.68975	NA	NA	NA	NA	NA	NA	NA
chr1_24642600_24643200	0.936526	0.320872	0.403299	0.0106981	-1.09441	0.832843	0.133575	1.09013	0.986971	0.211695	0.116348	-1.92725	1.47054	-1.31057	0.204854	0.0392596
chr1_246427800_246428400	0.00928434	0.0813689	0.000886772	0.510408	-2.65953	4.823	0.187622	1.49121	1.35283	0.0631637	0.0100589	-7.48252	2.01342	-3.71632	0.00136435	0.00141416
chr1_246428400_246429000	0.34888	0.587689	3.05251e-09	0.167729	0.475076	5.81445	0.177153	0.869825	0.787613	0.38531	0.00158966	-5.33937	1.17343	-4.55024	0.000194617	0.000428658
chr1_24643800_24644400	0.364322	0.128585	0.0228336	-0.134221	-3.26587	-4.50371	0.146434	2.10883	1.90963	NA	NA	NA	NA	NA	NA	NA
chr1_246459000_246459600	0.21258	0.0354867	0.0169194	0.186413	-4.94629	-5.1763	0.147391	2.28032	2.08531	NA	NA	NA	NA	NA	NA	NA
chr1_2464800_2465400	0.31562	0.859357	0.00369921	0.138766	0.243304	-3.79224	0.136714	1.36512	1.2372	0.525115	0.0133595	4.03555	1.84234	2.19045	0.0405089	0.0118971
chr1_246507000_246507600	0.0723925	0.013242	0.204812	-0.288506	-5.05372	-2.28165	0.156746	1.95806	1.77295	NA	NA	NA	NA	NA	NA	NA
chr1_246508800_246509400	0.784387	0.00759383	0.0625098	0.037385	-5.45186	-3.37197	0.13581	1.94875	1.76461	NA	NA	NA	NA	NA	NA	NA
chr1_246509400_246510000	0.570317	0.0300323	0.0448168	-0.0860937	-4.5122	-3.76254	0.150553	2.01271	1.8221	NA	NA	NA	NA	NA	NA	NA
chr1_246513000_246513600	0.0502703	0.656744	0.00857243	-0.285101	-0.824177	-4.58785	0.141661	1.84201	1.66759	NA	NA	NA	NA	NA	NA	NA
chr1_246513600_246514200	0.296772	0.109627	0.000124584	0.123168	-2.40656	-5.5994	0.116654	1.47398	1.33118	NA	NA	NA	NA	NA	NA	NA
chr1_246514200_246514800	0.343639	0.00324358	0.00146002	0.109507	-4.48449	-4.40478	0.114397	1.44067	1.2976	NA	NA	NA	NA	NA	NA	NA
chr1_246514800_246515400	0.218297	0.00124397	0.0142242	-0.147757	-6.03233	-4.04139	0.118317	1.74862	1.58338	NA	NA	NA	NA	NA	NA	NA
chr1_246517800_246518400	0.2532	0.237771	8.47227e-07	0.126564	1.62987	-7.05675	0.109324	1.3619	1.23321	0.158551	0.00198363	8.68662	1.83727	4.728	0.000128782	0.000327753
chr1_246518400_246519000	0.825744	0.781912	0.00053298	0.0291428	-0.392218	-4.74442	0.131587	1.40823	1.27005	NA	NA	NA	NA	NA	NA	NA
chr1_246519000_246519600	0.848545	0.111755	0.0259789	0.0269046	-2.88805	-3.71253	0.140057	1.77977	1.61138	NA	NA	NA	NA	NA	NA	NA
chr1_246522000_246522600	0.818876	0.0722118	0.0029248	-0.0292391	-3.53992	-5.48263	0.12693	1.92199	1.74052	NA	NA	NA	NA	NA	NA	NA
chr1_246522600_246523200	0.231421	0.49058	3.85141e-05	0.140175	-1.04295	-6.21302	0.115525	1.50027	1.35848	NA	NA	NA	NA	NA	NA	NA
chr1_246523200_246523800	5.75833e-05	0.856258	8.22395e-05	0.551338	-0.325851	-7.02408	0.12393	1.78843	1.61944	NA	NA	NA	NA	NA	NA	NA
chr1_246524400_246525000	0.813362	0.016428	1.5549e-06	0.0217882	-4.48176	-9.08012	0.0917381	1.79683	1.63832	NA	NA	NA	NA	NA	NA	NA
chr1_246525000_246525600	0.819039	0.0213487	2.85037e-06	0.0217336	-4.19104	-8.55438	0.0944337	1.75613	1.59537	NA	NA	NA	NA	NA	NA	NA
chr1_2465400_2466000	0.63044	0.274183	0.0108515	-0.0681665	-1.64222	-3.56088	0.140703	1.4832	1.33885	NA	NA	NA	NA	NA	NA	NA
chr1_246565200_246565800	0.141064	0.00792847	0.00312428	-0.177549	-4.91638	-5.00407	0.118472	1.76775	1.60064	NA	NA	NA	NA	NA	NA	NA
chr1_246565800_246566400	0.748026	0.000536384	0.229764	-0.0439421	-5.89801	-1.74325	0.135937	1.57975	1.43151	NA	NA	NA	NA	NA	NA	NA
chr1_2466000_2466600	0.655801	0.177516	0.0012298	0.0599865	-2.27133	-5.174	0.133674	1.65759	1.49811	NA	NA	NA	NA	NA	NA	NA
chr1_246604800_246605400	0.0261399	0.000809103	0.162048	0.329828	-4.84273	1.73758	0.143321	1.34668	1.22196	0.00617735	0.0467369	-6.58031	1.81844	-3.61866	0.00171247	0.00163415
chr1_246605400_246606000	0.106239	0.0129113	0.0859122	0.22787	-3.26763	2.01267	0.13819	1.26112	1.14581	0.0190295	0.0299765	-5.2803	1.70391	-3.09893	0.00565855	0.00341954
chr1_246607200_246607800	0.948802	0.00301581	0.408132	0.0100677	-6.21313	-1.49657	0.155904	1.97934	1.79203	NA	NA	NA	NA	NA	NA	NA
chr1_246634800_246635400	0.936745	0.0307563	0.134862	0.0131003	-5.23922	-3.25392	0.164134	2.34779	2.13646	NA	NA	NA	NA	NA	NA	NA
chr1_246647400_246648000	0.783798	0.000117098	0.0162493	-0.0306946	-7.30484	-3.91122	0.111194	1.72856	1.5653	NA	NA	NA	NA	NA	NA	NA
chr1_2466600_2467200	0.321086	0.284145	0.000209118	0.122143	-1.83149	-6.17973	0.121719	1.68925	1.52926	NA	NA	NA	NA	NA	NA	NA
chr1_246680400_246681000	0.390338	0.0133808	0.000781651	-0.11748	-5.60615	-7.1308	0.135421	2.1756	1.97656	NA	NA	NA	NA	NA	NA	NA
chr1_246681600_246682200	0.202098	0.0901551	0.00307389	-0.178113	-3.56093	-5.82942	0.137559	2.05541	1.86116	NA	NA	NA	NA	NA	NA	NA
chr1_246682200_246682800	0.239789	0.0887043	0.00217567	-0.175986	-4.09716	-6.96169	0.147695	2.35389	2.13862	NA	NA	NA	NA	NA	NA	NA
chr1_246696600_246697200	0.762517	0.0489136	0.00042186	-0.0366184	-3.61467	-6.16196	0.120436	1.78492	1.61611	NA	NA	NA	NA	NA	NA	NA
chr1_246698400_246699000	0.030961	0.138735	0.000153881	0.273287	-2.94234	-7.32947	0.122623	1.95153	1.77074	NA	NA	NA	NA	NA	NA	NA
chr1_246699000_246699600	0.983617	0.0198056	0.0070667	0.00275991	-3.79765	-3.99856	0.133643	1.5708	1.41543	NA	NA	NA	NA	NA	NA	NA
chr1_2467200_2467800	0.467851	0.941437	0.000987113	0.107759	0.145605	-6.29588	0.147153	1.97076	1.78416	0.555702	0.0103033	6.44149	2.65841	2.42306	0.0250028	0.00862892
chr1_246724200_246724800	0.482045	0.0157899	0.0877065	-0.100409	-5.184	-3.26559	0.141621	2.06507	1.87006	NA	NA	NA	NA	NA	NA	NA
chr1_246775200_246775800	0.446699	0.0232503	0.00011961	0.0852612	-4.20269	-6.83025	0.11105	1.78775	1.61883	NA	NA	NA	NA	NA	NA	NA
chr1_246775800_246776400	0.388013	0.0147363	6.81616e-05	0.0935166	-4.63764	-7.27345	0.107266	1.82715	1.6545	NA	NA	NA	NA	NA	NA	NA
chr1_2467800_2468400	0.665579	0.213236	0.00109467	0.067221	2.31358	-5.79502	0.154483	1.83195	1.65878	0.142768	0.0105293	8.1086	2.47136	3.28103	0.00373544	0.00264257
chr1_246786600_246787200	0.319997	0.082916	0.0269996	0.134146	-2.60697	-3.02877	0.133378	1.46941	1.32403	NA	NA	NA	NA	NA	NA	NA
chr1_246787200_246787800	0.880433	0.0319349	0.174495	0.0216104	-3.80832	-2.14838	0.142839	1.71914	1.55671	NA	NA	NA	NA	NA	NA	NA
chr1_246789000_246789600	0.461632	0.0305701	0.000489	-0.0892741	-4.11603	-6.27852	0.120214	1.8423	1.66799	NA	NA	NA	NA	NA	NA	NA
chr1_246789600_246790200	0.383442	0.00617816	2.25844e-05	-0.0865421	-4.57865	-6.82865	0.0983077	1.59219	1.44138	NA	NA	NA	NA	NA	NA	NA
chr1_246790200_246790800	0.621499	0.0122485	9.41703e-05	-0.0535393	-4.41787	-6.57616	0.107679	1.6914	1.5312	NA	NA	NA	NA	NA	NA	NA
chr1_246790800_246791400	0.991212	0.000574124	0.0173017	-0.00134422	-5.42739	-3.25942	0.121361	1.46254	1.31791	NA	NA	NA	NA	NA	NA	NA
chr1_246791400_246792000	0.8737	0.462867	0.000286629	0.0203351	-1.07149	-5.1493	0.127187	1.44685	1.30722	NA	NA	NA	NA	NA	NA	NA
chr1_246792000_246792600	0.350498	0.476429	0.00261088	0.130638	-1.12041	-4.48409	0.138446	1.56009	1.40542	NA	NA	NA	NA	NA	NA	NA
chr1_246794400_246795000	0.0825491	0.086487	6.87512e-05	0.203117	-3.19124	-7.31206	0.114345	1.82021	1.6643	NA	NA	NA	NA	NA	NA	NA
chr1_246795000_246795600	0.874295	0.0416626	5.46482e-05	0.0179834	-4.13829	-7.99579	0.113015	1.97265	1.79075	NA	NA	NA	NA	NA	NA	NA
chr1_246795600_246796200	0.549954	0.00167848	0.0160331	-0.068297	-4.64119	-3.14953	0.113367	1.38701	1.25773	NA	NA	NA	NA	NA	NA	NA
chr1_246797400_246798000	0.463828	7.62745e-05	0.00284951	-0.0788824	-7.7756	-5.14998	0.106747	1.783	1.63008	NA	NA	NA	NA	NA	NA	NA
chr1_246811200_246811800	0.526871	0.0499915	0.000168601	0.0725777	-3.29356	-6.08133	0.113789	1.63443	1.47963	NA	NA	NA	NA	NA	NA	NA
chr1_246811800_246812400	0.341839	0.215302	0.000871179	0.121589	-1.81252	-4.63745	0.126541	1.4418	1.2986	NA	NA	NA	NA	NA	NA	NA
chr1_246815400_246816000	0.628275	0.124479	0.0325864	-0.081483	-3.67006	-4.68208	0.167127	2.34363	2.12199	NA	NA	NA	NA	NA	NA	NA
chr1_246816000_246816600	0.496232	0.039354	0.0382308	-0.111329	-5.28046	-4.81994	0.162265	2.48688	2.25631	NA	NA	NA	NA	NA	NA	NA
chr1_2468400_2469000	0.866375	0.635049	0.00060262	-0.0230416	0.878676	-6.1501	0.136143	1.83849	1.66453	0.4135	0.00917244	7.02877	2.48006	2.83412	0.0102523	0.0049618
chr1_24685200_24685800	0.939125	0.00290693	0.00547091	0.00893429	-4.34319	-3.63172	0.116326	1.37783	1.24323	NA	NA	NA	NA	NA	NA	NA
chr1_24685800_24686400	0.400816	0.0063739	0.00371475	-0.10247	-4.27898	-4.12283	0.120789	1.49408	1.34572	NA	NA	NA	NA	NA	NA	NA
chr1_2469000_2469600	0.399563	0.736785	0.000273356	-0.10155	-0.593537	-6.28412	0.119385	1.7548	1.58911	NA	NA	NA	NA	NA	NA	NA
chr1_246945600_246946200	0.892514	0.0147539	0.000379631	-0.0157282	-4.54511	-6.2389	0.115731	1.79104	1.62156	NA	NA	NA	NA	NA	NA	NA
chr1_24694800_24695400	0.635391	0.000280783	0.280709	-0.0610059	-6.31196	-1.58185	0.127774	1.59966	1.44848	NA	NA	NA	NA	NA	NA	NA
chr1_24695400_24696000	0.935721	0.276369	0.952314	-0.0102125	-1.2534	0.0620105	0.125911	1.13727	1.03109	0.182807	0.297446	-1.31541	1.5351	-0.856892	0.401656	0.0694476
chr1_2469600_2470200	0.972674	0.976656	0.00844101	0.00469101	-0.0404534	-3.42253	0.136174	1.37467	1.24134	NA	NA	NA	NA	NA	NA	NA
chr1_24696000_24696600	0.970197	0.301694	0.415018	0.00489008	-1.30955	-0.935764	0.130149	1.25315	1.13725	NA	NA	NA	NA	NA	NA	NA
chr1_247007400_247008000	0.0489615	0.000221591	0.0106166	0.223914	-6.0589	-3.63867	0.110593	1.50631	1.36371	NA	NA	NA	NA	NA	NA	NA
chr1_247008000_247008600	0.036109	0.000124934	0.0052242	0.235281	-6.55565	-4.1468	0.108853	1.55884	1.41126	NA	NA	NA	NA	NA	NA	NA
chr1_2470200_2470800	0.378974	0.449841	0.0187237	0.131384	1.0966	-3.17795	0.14784	1.43828	1.30201	0.296603	0.0174175	4.27455	1.94007	2.2033	0.0394623	0.0116835
chr1_247062000_247062600	0.506873	0.0360536	0.000368519	0.0824797	-4.18467	-6.79047	0.12326	1.93543	1.76047	NA	NA	NA	NA	NA	NA	NA
chr1_247078200_247078800	0.115905	0.00370556	0.0013383	-0.185144	-5.50325	-5.56792	0.115451	1.79577	1.62585	NA	NA	NA	NA	NA	NA	NA
chr1_247078800_247079400	0.70344	9.4444e-05	1.92005e-05	-0.0476792	-3.85213	3.88768	0.124439	0.897125	0.812105	0.00430243	0.00330348	-7.73981	1.2101	-6.396	3.06706e-06	2.7285e-06
chr1_247079400_247080000	0.156682	0.000182473	1.19243e-06	0.214388	-4.16483	5.18891	0.148799	1.01961	0.923116	0.00465972	0.00205417	-9.35373	1.37541	-6.80071	1.30111e-06	0
chr1_2470800_2471400	0.666539	0.249139	0.0335559	-0.0683316	-2.30035	-3.91264	0.157518	1.96981	1.78361	NA	NA	NA	NA	NA	NA	NA
chr1_247080000_247080600	0.859526	0.000123624	2.80496e-06	-0.0260054	-4.75446	5.4956	0.146088	1.12965	1.024	0.00441718	0.00227374	-10.2501	1.52469	-6.72272	1.53231e-06	0
chr1_247087200_247087800	0.896969	0.0824192	0.000503005	0.0167156	-3.6109	-6.9375	0.128348	2.03187	1.84764	NA	NA	NA	NA	NA	NA	NA
chr1_247087800_247088400	0.328875	0.120342	0.000148567	-0.116904	-2.96884	-7.10718	0.118411	1.87441	1.71241	NA	NA	NA	NA	NA	NA	NA
chr1_247089000_247089600	0.763059	0.00998206	0.00227205	-0.0358817	-3.88483	-4.21225	0.118292	1.44296	1.30011	NA	NA	NA	NA	NA	NA	NA
chr1_247089600_247090200	0.0553196	0.043917	2.88825e-05	-0.214314	-3.93974	-8.10212	0.108884	1.89948	1.73785	NA	NA	NA	NA	NA	NA	NA
chr1_247090200_247090800	0.707853	0.103721	2.35619e-07	-0.0340332	-2.60946	-8.67503	0.0902341	1.57073	1.42216	NA	NA	NA	NA	NA	NA	NA
chr1_247090800_247091400	0.740344	0.0542539	8.88817e-06	0.0340027	-3.45729	-7.97141	0.101962	1.74847	1.58765	NA	NA	NA	NA	NA	NA	NA
chr1_247103400_247104000	0.239321	0.00338506	0.328013	0.179111	-6.25093	-1.80711	0.150165	2.01814	1.82711	NA	NA	NA	NA	NA	NA	NA
chr1_247104000_247104600	0.619755	0.000170607	0.599584	-0.07085	-6.04117	-0.702862	0.141782	1.47121	1.32916	NA	NA	NA	NA	NA	NA	NA
chr1_247112400_247113000	0.794007	0.176225	0.000153195	0.0305377	-1.91721	-5.21687	0.116249	1.3949	1.25992	NA	NA	NA	NA	NA	NA	NA
chr1_247113000_247113600	0.263814	0.116082	5.14609e-06	0.118304	-2.55457	-7.48306	0.104528	1.59377	1.44312	NA	NA	NA	NA	NA	NA	NA
chr1_247113600_247114200	0.0509297	0.184034	0.000420749	0.259184	-2.74743	-7.11064	0.129168	2.03586	1.8645	NA	NA	NA	NA	NA	NA	NA
chr1_247114800_247115400	0.119272	0.012098	0.00125476	-0.187079	-4.61156	-5.50005	0.117764	1.76226	1.5957	NA	NA	NA	NA	NA	NA	NA
chr1_247115400_247116000	0.189699	0.0657476	0.00233343	-0.167828	-3.2665	-5.06301	0.126003	1.73117	1.56726	NA	NA	NA	NA	NA	NA	NA
chr1_247119600_247120200	0.777779	0.00124612	4.9174e-05	-0.0268011	-6.09316	-7.24368	0.0943893	1.76656	1.61048	NA	NA	NA	NA	NA	NA	NA
chr1_247127400_247128000	0.223016	0.000335232	0.392242	-0.175871	-7.00941	-1.41036	0.142302	1.80277	1.63234	NA	NA	NA	NA	NA	NA	NA
chr1_247128000_247128600	0.315584	0.000182602	0.333659	-0.138509	-7.10017	-1.53849	0.136451	1.73832	1.57398	NA	NA	NA	NA	NA	NA	NA
chr1_24713400_24714000	0.519281	0.00983192	3.06794e-05	-0.0701111	-4.78095	-7.49577	0.107923	1.77192	1.61422	NA	NA	NA	NA	NA	NA	NA
chr1_2471400_2472000	0.930602	0.108914	0.000592517	0.0111782	-3.12795	-6.40551	0.127627	1.91185	1.73102	NA	NA	NA	NA	NA	NA	NA
chr1_247170000_247170600	0.118582	0.052627	0.0416372	0.234842	-3.88718	-3.70755	0.147546	1.95195	1.76709	NA	NA	NA	NA	NA	NA	NA
chr1_247170600_247171200	0.270692	0.0799942	0.0736794	0.162654	-3.38469	-3.13287	0.145823	1.88893	1.71004	NA	NA	NA	NA	NA	NA	NA
chr1_24719400_24720000	0.632741	0.0390604	0.00072856	0.0587203	-3.56002	-5.50355	0.122028	1.674	1.51557	NA	NA	NA	NA	NA	NA	NA
chr1_2472000_2472600	0.575062	0.233894	0.000297923	0.0706594	-1.89838	-5.57125	0.125105	1.57298	1.41886	NA	NA	NA	NA	NA	NA	NA
chr1_24720000_24720600	0.188097	0.0849096	0.0236038	0.18593	-2.75944	-3.31094	0.139079	1.56574	1.41223	NA	NA	NA	NA	NA	NA	NA
chr1_247206000_247206600	0.44998	0.0260071	0.000130917	0.0927607	-4.68884	-7.75876	0.1217	2.03554	1.85146	NA	NA	NA	NA	NA	NA	NA
chr1_247206600_247207200	0.325999	0.0157878	0.000265901	0.125549	-5.14517	-7.38016	0.126405	2.04956	1.86205	NA	NA	NA	NA	NA	NA	NA
chr1_247210200_247210800	0.837742	0.279126	0.0339328	-0.0306789	-1.6711	-3.02622	0.148933	1.52511	1.38261	NA	NA	NA	NA	NA	NA	NA
chr1_247210800_247211400	0.836532	0.000782337	0.0849269	0.0261241	-5.01305	-2.20655	0.125869	1.38966	1.2521	NA	NA	NA	NA	NA	NA	NA
chr1_247217400_247218000	0.0873485	0.0232541	0.150946	0.265213	-5.22653	-2.9604	0.151699	2.22334	2.02561	NA	NA	NA	NA	NA	NA	NA
chr1_2472600_2473200	0.326061	0.0732711	0.000259781	0.120992	-3.4058	-6.67319	0.121833	1.85628	1.68048	NA	NA	NA	NA	NA	NA	NA
chr1_247285800_247286400	0.296229	0.008416	0.190297	-0.144406	-4.20002	-1.8271	0.136614	1.5227	1.37365	NA	NA	NA	NA	NA	NA	NA
chr1_247286400_247287000	0.103042	0.00369974	0.0977792	-0.216684	-4.46529	-2.22066	0.130166	1.4568	1.31286	NA	NA	NA	NA	NA	NA	NA
chr1_247296000_247296600	0.168124	0.116766	0.11124	0.209718	-3.08514	-2.83724	0.149669	1.92849	1.74588	NA	NA	NA	NA	NA	NA	NA
chr1_247296600_247297200	0.623365	0.0345593	0.0392872	0.0663104	-3.86624	-3.40914	0.134083	1.77289	1.60499	NA	NA	NA	NA	NA	NA	NA
chr1_247299600_247300200	0.932389	0.0118223	6.84606e-05	-0.00885344	-4.39269	-6.65637	0.103763	1.6728	1.51461	NA	NA	NA	NA	NA	NA	NA
chr1_247300200_247300800	0.474154	0.000958197	0.169774	-0.0706196	-4.27072	-1.52831	0.0978247	1.20681	1.09503	NA	NA	NA	NA	NA	NA	NA
chr1_247300800_247301400	0.211351	0.00507351	0.297724	-0.1425	-3.81184	-1.23621	0.112362	1.29249	1.17317	NA	NA	NA	NA	NA	NA	NA
chr1_247301400_247302000	0.188232	0.136337	0.00279768	-0.184582	-2.91088	-5.49894	0.138113	1.91863	1.73692	NA	NA	NA	NA	NA	NA	NA
chr1_2473200_2473800	0.230649	0.484112	9.56719e-05	0.14295	-0.943392	-5.18556	0.117614	1.33694	1.20881	NA	NA	NA	NA	NA	NA	NA
chr1_247328400_247329000	0.623954	0.0713035	8.44437e-05	0.0540333	-3.23486	-6.86798	0.109444	1.75054	1.58648	NA	NA	NA	NA	NA	NA	NA
chr1_247329000_247329600	0.602533	0.0364197	0.000188371	-0.0573962	-3.53414	-6.04247	0.109426	1.63793	1.48298	NA	NA	NA	NA	NA	NA	NA
chr1_247329600_247330200	0.25687	0.0323636	0.00257563	0.14537	-4.37422	-5.74079	0.126557	1.97978	1.79657	NA	NA	NA	NA	NA	NA	NA
chr1_247332000_247332600	0.497257	0.345941	0.0193074	0.104708	-1.8471	-4.26246	0.15298	1.9389	1.75542	NA	NA	NA	NA	NA	NA	NA
chr1_247332600_247333200	0.726299	0.366666	0.000280571	0.0422464	-1.24617	-4.87328	0.119922	1.36629	1.23498	NA	NA	NA	NA	NA	NA	NA
chr1_247333200_247333800	0.438393	0.391693	2.16813e-05	0.0896941	-1.25295	-6.2172	0.114702	1.44847	1.30887	NA	NA	NA	NA	NA	NA	NA
chr1_247347600_247348200	0.900233	0.0495837	0.945578	0.0194891	-3.00795	-0.0929381	0.154567	1.48991	1.3538	NA	NA	NA	NA	NA	NA	NA
chr1_247348200_247348800	0.848827	0.00277961	0.124096	-0.0269152	-5.10821	-2.27767	0.140377	1.61233	1.45296	NA	NA	NA	NA	NA	NA	NA
chr1_24735600_24736200	0.22742	0.0300229	0.000479998	-0.159161	-4.69247	-7.19272	0.130031	2.09299	1.90774	NA	NA	NA	NA	NA	NA	NA
chr1_247360800_247361400	0.446827	0.0378796	0.000190427	-0.0939359	-4.27723	-7.41203	0.122383	1.99843	1.82066	NA	NA	NA	NA	NA	NA	NA
chr1_24736200_24736800	0.200302	0.0154013	0.000223289	-0.156864	-5.01692	-7.31415	0.120657	1.99053	1.81949	NA	NA	NA	NA	NA	NA	NA
chr1_247368000_247368600	0.0315315	0.999263	0.228606	0.765463	-0.00395168	-4.75203	0.344684	4.25229	3.89238	NA	NA	NA	NA	NA	NA	NA
chr1_2473800_2474400	0.230296	0.43075	0.0381004	0.174948	-1.13608	-2.76982	0.143829	1.42869	1.29569	NA	NA	NA	NA	NA	NA	NA
chr1_247402200_247402800	0.320414	0.0465967	0.000980148	0.133238	-4.35471	-6.87884	0.132591	2.12709	1.94803	NA	NA	NA	NA	NA	NA	NA
chr1_247405800_247406400	0.0384568	0.00665707	1.26081e-05	-0.21825	-4.92695	-7.73325	0.102292	1.73023	1.57336	NA	NA	NA	NA	NA	NA	NA
chr1_247406400_247407000	0.0663729	0.00783943	0.000350941	-0.204313	-4.98057	-6.29005	0.108541	1.78806	1.624	NA	NA	NA	NA	NA	NA	NA
chr1_247414800_247415400	0.440662	0.0260621	0.000150912	0.0879235	-4.277	-6.97205	0.113001	1.85748	1.68187	NA	NA	NA	NA	NA	NA	NA
chr1_247415400_247416000	0.430072	0.016837	0.000271939	0.0875065	-3.55919	-5.11971	0.109883	1.43269	1.2941	NA	NA	NA	NA	NA	NA	NA
chr1_247416000_247416600	0.855988	0.0156291	0.00176389	0.0217851	-3.63891	-4.34359	0.11934	1.44719	1.30483	NA	NA	NA	NA	NA	NA	NA
chr1_2474400_2475000	0.222417	0.00465433	0.0188143	0.152981	-4.83369	-3.58018	0.123618	1.62144	1.468	NA	NA	NA	NA	NA	NA	NA
chr1_247450800_247451400	0.910585	0.00934484	0.00220954	0.013662	-4.92711	-5.33381	0.120962	1.81284	1.64128	NA	NA	NA	NA	NA	NA	NA
chr1_247451400_247452000	0.505057	0.0288986	4.53037e-05	0.070366	-3.42839	-6.18826	0.104706	1.51805	1.36809	NA	NA	NA	NA	NA	NA	NA
chr1_247452000_247452600	0.19925	0.0369821	2.57987e-06	0.122389	-3.33632	-7.57172	0.0939151	1.55112	1.40432	NA	NA	NA	NA	NA	NA	NA
chr1_24745800_24746400	0.352214	0.0291174	0.226816	0.140932	-3.8393	-1.88533	0.149894	1.70243	1.53824	NA	NA	NA	NA	NA	NA	NA
chr1_24746400_24747000	0.0764787	0.000204552	0.132424	0.225963	-6.86413	-2.35309	0.124574	1.69565	1.53508	NA	NA	NA	NA	NA	NA	NA
chr1_247490400_247491000	0.323053	0.0316858	8.3928e-06	0.102716	-3.97267	-8.24573	0.102782	1.79059	1.63664	NA	NA	NA	NA	NA	NA	NA
chr1_247491000_247491600	0.643012	0.00142106	0.00332472	0.053937	-5.17824	-4.26639	0.115574	1.52126	1.37454	NA	NA	NA	NA	NA	NA	NA
chr1_247491600_247492200	0.52053	0.000384473	0.0115203	0.0764028	-6.22785	-3.86789	0.117962	1.62044	1.46725	NA	NA	NA	NA	NA	NA	NA
chr1_247517400_247518000	0.763521	0.0831176	0.00720914	0.0426225	-2.81485	-4.04145	0.140798	1.58765	1.43446	NA	NA	NA	NA	NA	NA	NA
chr1_247531200_247531800	0.499354	0.00262638	0.00677079	-0.0823633	-4.68883	-3.76312	0.120926	1.47056	1.32449	NA	NA	NA	NA	NA	NA	NA
chr1_247531800_247532400	0.944294	0.0140195	7.97974e-05	-0.00751563	-4.50878	-6.93733	0.10695	1.76249	1.59596	NA	NA	NA	NA	NA	NA	NA
chr1_2475600_2476200	0.292254	0.242582	0.000407201	0.130277	-1.63403	-4.76091	0.122224	1.37964	1.24486	NA	NA	NA	NA	NA	NA	NA
chr1_2476200_2476800	0.663472	0.986875	0.0273684	0.0550376	-0.0208713	-2.61531	0.125639	1.2616	1.14619	NA	NA	NA	NA	NA	NA	NA
chr1_247638600_247639200	0.569663	0.233893	0.00422418	0.08587	-2.7892	-6.34904	0.149907	2.3111	2.10459	NA	NA	NA	NA	NA	NA	NA
chr1_247639800_247640400	0.631302	0.0309014	0.000446913	0.056146	-3.915	-6.03158	0.116185	1.75599	1.58984	NA	NA	NA	NA	NA	NA	NA
chr1_2476800_2477400	0.420874	0.825411	0.000325253	0.0889735	0.267743	-4.27355	0.109511	1.20658	1.09635	0.511849	0.0076868	4.54129	1.63028	2.78559	0.0114149	0.00530141
chr1_2477400_2478000	0.667489	0.117818	9.55878e-05	0.0495725	-2.43658	-5.90342	0.114622	1.52759	1.37607	NA	NA	NA	NA	NA	NA	NA
chr1_2478000_2478600	0.616606	0.101364	0.00114811	0.0621777	-2.43265	-4.55748	0.123314	1.45398	1.31066	NA	NA	NA	NA	NA	NA	NA
chr1_247816200_247816800	0.555693	0.0678388	0.000673441	-0.0759074	-3.75285	-6.6622	0.127841	2.00484	1.82142	NA	NA	NA	NA	NA	NA	NA
chr1_247816800_247817400	0.955145	0.101745	0.00141861	0.00764854	-3.51767	-6.51059	0.135212	2.10491	1.91234	NA	NA	NA	NA	NA	NA	NA
chr1_247842000_247842600	0.00462209	0.00521795	3.13163e-05	0.325717	-5.1914	-7.44229	0.109166	1.7665	1.60488	NA	NA	NA	NA	NA	NA	NA
chr1_247842600_247843200	0.212882	0.0369423	0.000719507	0.158436	-4.17088	-6.40336	0.125354	1.93869	1.76133	NA	NA	NA	NA	NA	NA	NA
chr1_247855200_247855800	0.194066	0.0506838	0.0092005	0.178527	-3.54565	-4.35331	0.135385	1.76507	1.59818	NA	NA	NA	NA	NA	NA	NA
chr1_247856400_247857000	0.511069	0.0571968	4.42487e-05	0.0733302	-3.65815	-7.75322	0.110683	1.87338	1.71131	NA	NA	NA	NA	NA	NA	NA
chr1_2479200_2479800	0.634609	0.00253568	0.0664561	0.0656436	-5.10457	-2.7109	0.13717	1.59469	1.44062	NA	NA	NA	NA	NA	NA	NA
chr1_247935600_247936200	0.137423	0.0270922	1.11925e-05	0.156846	-3.97441	-7.86671	0.103675	1.73853	1.58885	NA	NA	NA	NA	NA	NA	NA
chr1_247936200_247936800	0.938486	0.0454114	3.90855e-06	-0.00755839	-3.32893	-7.71091	0.0973854	1.61679	1.46381	NA	NA	NA	NA	NA	NA	NA
chr1_247936800_247937400	0.801669	0.0945104	0.000151592	-0.0304645	-3.01245	-6.61465	0.120555	1.763	1.59621	NA	NA	NA	NA	NA	NA	NA
chr1_247937400_247938000	0.226371	0.0436014	0.0480363	-0.177683	-4.52397	-4.04384	0.144831	2.17774	1.98872	NA	NA	NA	NA	NA	NA	NA
chr1_247948200_247948800	0.849022	0.0348465	0.180849	-0.0302455	-4.15204	-2.3477	0.157953	1.90712	1.72678	NA	NA	NA	NA	NA	NA	NA
chr1_2479800_2480400	0.659348	0.874949	0.000453423	0.0465191	-0.198209	-4.30966	0.10482	1.25219	1.13739	NA	NA	NA	NA	NA	NA	NA
chr1_247990200_247990800	0.00342498	0.000123779	1.65855e-05	0.255058	-7.5157	-7.81404	0.0824596	1.78588	1.61721	NA	NA	NA	NA	NA	NA	NA
chr1_247995600_247996200	0.765043	0.0446265	0.000247888	-0.0375493	-4.18857	-7.35814	0.124868	2.02653	1.84592	NA	NA	NA	NA	NA	NA	NA
chr1_2480400_2481000	0.431525	0.442632	1.43387e-07	0.0770048	-1.08559	-7.91577	0.0970031	1.40128	1.26731	NA	NA	NA	NA	NA	NA	NA
chr1_248098800_248099400	0.896687	0.0205809	0.0849349	-0.0183449	-4.88666	-3.2469	0.140472	2.03463	1.84249	NA	NA	NA	NA	NA	NA	NA
chr1_248099400_248100000	0.971207	0.0109864	0.050232	-0.00484046	-5.18923	-3.56297	0.133348	1.95465	1.77006	NA	NA	NA	NA	NA	NA	NA
chr1_2481000_2481600	0.463057	0.0256965	2.36475e-05	0.0777464	-4.13305	-7.73519	0.105027	1.79029	1.6376	NA	NA	NA	NA	NA	NA	NA
chr1_248136600_248137200	0.0107948	0.0122032	0.000280099	-0.299909	-4.84719	-6.65846	0.112675	1.85473	1.68714	NA	NA	NA	NA	NA	NA	NA
chr1_248137200_248137800	0.00148684	0.0117294	0.00016453	-0.372348	-4.70889	-6.73501	0.109893	1.79109	1.63556	NA	NA	NA	NA	NA	NA	NA
chr1_2481600_2482200	0.216173	0.0481434	0.00356789	0.167587	-4.25788	-5.85401	0.133568	2.09503	1.90169	NA	NA	NA	NA	NA	NA	NA
chr1_248305800_248306400	0.926456	0.0121284	0.236593	0.0139118	-4.90963	-2.03896	0.14986	1.87687	1.69939	NA	NA	NA	NA	NA	NA	NA
chr1_248360400_248361000	0.227471	0.0745385	0.000222368	0.143326	-2.82374	-5.60807	0.117108	1.54606	1.39462	NA	NA	NA	NA	NA	NA	NA
chr1_248361000_248361600	0.245869	0.283689	3.87634e-05	0.123323	-1.42253	-5.4312	0.104864	1.31079	1.18805	NA	NA	NA	NA	NA	NA	NA
chr1_248361600_248362200	0.262692	0.0119079	6.42021e-05	0.11766	-4.16031	-6.33905	0.103711	1.58602	1.43585	NA	NA	NA	NA	NA	NA	NA
chr1_248385600_248386200	0.237118	0.00352252	0.203418	0.179497	-6.518	-2.47134	0.149773	2.1142	1.91434	NA	NA	NA	NA	NA	NA	NA
chr1_248386200_248386800	0.0549531	0.00416046	0.0706699	0.273884	-5.50709	-3.05559	0.13893	1.82214	1.64968	NA	NA	NA	NA	NA	NA	NA
chr1_248387400_248388000	0.781847	0.0184548	0.000565075	0.0323151	-4.54689	-6.25406	0.11599	1.85834	1.68292	NA	NA	NA	NA	NA	NA	NA
chr1_248388000_248388600	0.773381	0.0110323	0.000544073	-0.0329463	-4.90438	-6.25545	0.113717	1.8485	1.67761	NA	NA	NA	NA	NA	NA	NA
chr1_248399400_248400000	0.135625	0.0468076	0.275035	-0.22045	-3.79217	-1.85561	0.145033	1.85417	1.67895	NA	NA	NA	NA	NA	NA	NA
chr1_2484000_2484600	0.125461	0.00571588	0.00550189	0.177879	-5.1011	-4.68892	0.113895	1.75607	1.6063	NA	NA	NA	NA	NA	NA	NA
chr1_248406000_248406600	0.555845	0.0097236	1.72213e-05	0.0623734	-4.69193	-7.61417	0.105088	1.73616	1.57959	NA	NA	NA	NA	NA	NA	NA
chr1_248429400_248430000	0.0866548	0.0179256	3.23701e-05	0.193899	-4.52953	-7.75092	0.110656	1.84226	1.67512	NA	NA	NA	NA	NA	NA	NA
chr1_248430000_248430600	0.0668893	0.069657	2.34965e-05	0.203756	-3.32278	-7.73421	0.108459	1.78722	1.63671	NA	NA	NA	NA	NA	NA	NA
chr1_248440800_248441400	0.392006	0.00201647	0.00284864	0.0996947	-6.13797	-5.37463	0.115328	1.8702	1.70113	NA	NA	NA	NA	NA	NA	NA
chr1_248445600_248446200	0.855347	0.353799	0.922286	0.0238857	-1.08769	0.103301	0.130261	1.16072	1.05289	0.23312	0.288904	-1.19099	1.56711	-0.759992	0.456126	0.0772344
chr1_248446800_248447400	0.142971	0.00209561	0.0139314	0.183586	-5.88184	-4.17234	0.123103	1.79958	1.62936	NA	NA	NA	NA	NA	NA	NA
chr1_248447400_248448000	0.0731697	0.00819936	0.000467539	0.201934	-4.74658	-5.86704	0.110021	1.71463	1.55255	NA	NA	NA	NA	NA	NA	NA
chr1_248452800_248453400	0.995285	0.0327579	0.00731083	-0.00076213	-3.20549	-3.69033	0.128237	1.45429	1.31232	NA	NA	NA	NA	NA	NA	NA
chr1_248453400_248454000	0.344527	0.0234752	0.00128521	0.111762	-3.35859	-4.45156	0.11697	1.43115	1.2946	NA	NA	NA	NA	NA	NA	NA
chr1_24847200_24847800	0.527296	0.034434	0.187783	-0.0699734	-2.66282	-1.47992	0.109819	1.22016	1.1062	NA	NA	NA	NA	NA	NA	NA
chr1_248472600_248473200	0.0824456	0.00529083	4.70785e-06	0.160956	-5.0713	-8.1582	0.0905784	1.72867	1.56527	NA	NA	NA	NA	NA	NA	NA
chr1_248473200_248473800	0.202711	0.00800368	1.14502e-05	0.124171	-4.69746	-7.57184	0.0960309	1.69123	1.53143	NA	NA	NA	NA	NA	NA	NA
chr1_24847800_24848400	0.809612	0.733317	0.0635883	0.0239025	-0.237834	1.19508	0.0986193	0.69365	0.628073	0.467987	0.0254973	-1.43292	0.935749	-1.5313	0.14136	0.0291517
chr1_248481600_248482200	0.0505343	0.14471	0.00357709	0.28225	-2.41425	-4.50716	0.140412	1.62608	1.46461	NA	NA	NA	NA	NA	NA	NA
chr1_248488200_248488800	0.144283	0.000677489	0.0277744	0.184658	-6.55609	-3.69474	0.124238	1.79339	1.62374	NA	NA	NA	NA	NA	NA	NA
chr1_24856800_24857400	0.622881	0.0520913	0.219295	-0.053124	-2.32003	-1.31272	0.107269	1.16225	1.05349	NA	NA	NA	NA	NA	NA	NA
chr1_24857400_24858000	0.913696	0.0433978	0.119182	-0.0106909	-2.29727	-1.59058	0.0980829	1.10473	1.001	NA	NA	NA	NA	NA	NA	NA
chr1_2485800_2486400	0.653954	0.134956	0.00358635	0.0623285	-3.23472	-5.98522	0.138099	2.12438	1.9455	NA	NA	NA	NA	NA	NA	NA
chr1_24858000_24858600	0.597995	0.00434644	5.44181e-05	0.0605518	-5.74429	-7.75333	0.114009	1.91076	1.73594	NA	NA	NA	NA	NA	NA	NA
chr1_24861000_24861600	0.529832	0.0664052	0.000455908	0.0772949	-2.98173	-5.4095	0.122061	1.58424	1.42834	NA	NA	NA	NA	NA	NA	NA
chr1_24861600_24862200	0.361026	0.00657886	0.00049505	0.102583	-4.53612	-5.41376	0.111144	1.59048	1.4398	NA	NA	NA	NA	NA	NA	NA
chr1_2486400_2487000	0.798512	0.0136069	0.0135582	-0.0330784	-4.52827	-4.10169	0.128802	1.76188	1.59502	NA	NA	NA	NA	NA	NA	NA
chr1_24867600_24868200	0.0330386	0.396464	2.51161e-05	-0.255165	-1.48722	-7.39967	0.115961	1.73687	1.57271	NA	NA	NA	NA	NA	NA	NA
chr1_24868200_24868800	0.121859	0.434285	2.38283e-05	-0.187555	-1.40872	-7.63175	0.118912	1.78532	1.6165	NA	NA	NA	NA	NA	NA	NA
chr1_248692200_248692800	0.897668	0.0332154	0.00295862	0.0167771	-4.08989	-5.29906	0.129705	1.86064	1.68445	NA	NA	NA	NA	NA	NA	NA
chr1_2487000_2487600	0.0928948	0.0533593	0.00594249	-0.225888	-3.27374	-4.31505	0.131528	1.64921	1.49295	NA	NA	NA	NA	NA	NA	NA
chr1_24870600_24871200	0.271656	0.0382413	0.0300538	-0.162572	-3.4321	-3.24773	0.146048	1.60673	1.44888	NA	NA	NA	NA	NA	NA	NA
chr1_24871200_24871800	0.893891	0.0397003	0.00706922	-0.0182352	-3.49903	-4.21327	0.13593	1.65094	1.49151	NA	NA	NA	NA	NA	NA	NA
chr1_248739600_248740200	0.553684	0.198896	0.000115096	-0.0719222	-2.27389	-6.67872	0.120514	1.74346	1.57836	NA	NA	NA	NA	NA	NA	NA
chr1_248740200_248740800	0.989459	0.30114	0.000468988	0.00171448	-1.869	-6.10981	0.129042	1.78643	1.61723	NA	NA	NA	NA	NA	NA	NA
chr1_24875400_24876000	0.633385	0.052576	0.000273076	0.0562574	-3.50051	-6.29287	0.117131	1.75739	1.59119	NA	NA	NA	NA	NA	NA	NA
chr1_24876000_24876600	0.573955	0.122369	0.000492442	0.0689544	-2.28262	-4.91032	0.121732	1.44925	1.30531	NA	NA	NA	NA	NA	NA	NA
chr1_24876600_24877200	0.392846	0.274658	0.0183859	0.136084	-2.41717	-4.84416	0.157706	2.18531	1.97859	NA	NA	NA	NA	NA	NA	NA
chr1_248783400_248784000	0.0259791	0.0087364	0.00671444	0.306435	-5.82851	-5.52549	0.133005	2.12417	1.94263	NA	NA	NA	NA	NA	NA	NA
chr1_248784000_248784600	0.63281	0.0344594	0.00777559	-0.0655569	-4.39055	-5.08095	0.136262	2.01215	1.82205	NA	NA	NA	NA	NA	NA	NA
chr1_248804400_248805000	0.886959	0.375891	0.00313619	0.0201201	-1.91177	-6.11637	0.140725	2.13724	1.95729	NA	NA	NA	NA	NA	NA	NA
chr1_248805000_248805600	0.593189	0.296293	0.00175967	-0.0694641	-2.06273	-5.94651	0.129086	1.95168	1.7859	NA	NA	NA	NA	NA	NA	NA
chr1_248811000_248811600	0.142545	0.0115725	0.0038544	0.179963	-4.38123	-4.59241	0.120542	1.6631	1.50559	NA	NA	NA	NA	NA	NA	NA
chr1_248812800_248813400	0.256103	0.269993	0.000791481	-0.150781	-2.25414	-6.62599	0.131053	2.01791	1.83877	NA	NA	NA	NA	NA	NA	NA
chr1_248813400_248814000	0.7438	0.0249824	0.000138758	-0.038846	-4.40137	-7.21432	0.118117	1.89671	1.72917	NA	NA	NA	NA	NA	NA	NA
chr1_248817000_248817600	0.387852	0.053515	0.000107675	0.0973184	-3.36219	-6.52568	0.111589	1.69492	1.53455	NA	NA	NA	NA	NA	NA	NA
chr1_248817600_248818200	0.0837515	0.371127	0.000802941	0.240786	-1.65629	-5.97205	0.136099	1.8331	1.65953	NA	NA	NA	NA	NA	NA	NA
chr1_248818200_248818800	0.841145	0.263273	0.00036802	0.0255354	-2.21542	-6.86034	0.126657	1.95518	1.77838	NA	NA	NA	NA	NA	NA	NA
chr1_248825400_248826000	0.624108	0.00241882	0.000391835	-0.0526159	-5.23021	-5.64735	0.106621	1.62543	1.47178	NA	NA	NA	NA	NA	NA	NA
chr1_248826000_248826600	0.950142	0.00175579	0.000560065	0.00645816	-4.84828	-4.8831	0.102699	1.45573	1.31296	NA	NA	NA	NA	NA	NA	NA
chr1_248826600_248827200	0.914648	0.000662854	0.00364698	0.0120731	-5.96488	-4.52676	0.112005	1.62842	1.47434	NA	NA	NA	NA	NA	NA	NA
chr1_248837400_248838000	0.111589	0.0280583	0.00049153	0.200254	-4.79834	-7.19813	0.123349	2.11279	1.91316	NA	NA	NA	NA	NA	NA	NA
chr1_248845800_248846400	0.0420944	0.387614	3.02885e-06	-0.216644	-1.33561	-7.40644	0.103499	1.53069	1.38596	NA	NA	NA	NA	NA	NA	NA
chr1_248846400_248847000	0.330911	0.0105143	5.54503e-05	-0.103364	-4.5888	-6.93523	0.105142	1.71736	1.5548	NA	NA	NA	NA	NA	NA	NA
chr1_248847000_248847600	0.681869	0.0218043	5.60409e-05	-0.044545	-3.98232	-6.75815	0.107954	1.67485	1.51622	NA	NA	NA	NA	NA	NA	NA
chr1_248848800_248849400	0.526624	0.0407431	0.000106365	0.0700245	-3.51567	-6.42737	0.10972	1.6679	1.51006	NA	NA	NA	NA	NA	NA	NA
chr1_248849400_248850000	0.379661	0.110008	9.50042e-06	0.0940598	-2.99661	-8.33988	0.105995	1.8374	1.66772	NA	NA	NA	NA	NA	NA	NA
chr1_248850000_248850600	0.0425875	0.300411	0.000191095	0.270257	-2.17476	-7.66887	0.129435	2.07551	1.88427	NA	NA	NA	NA	NA	NA	NA
chr1_248853000_248853600	0.261343	0.0760657	0.00570003	0.154378	-3.66548	-5.30992	0.135686	2.01785	1.8273	NA	NA	NA	NA	NA	NA	NA
chr1_248854800_248855400	0.657864	0.336906	0.0022754	-0.061389	-1.52555	-4.58706	0.137683	1.57138	1.41602	NA	NA	NA	NA	NA	NA	NA
chr1_248855400_248856000	0.377222	0.466388	0.000103553	-0.110268	-1.12082	-5.88057	0.12362	1.52552	1.37885	NA	NA	NA	NA	NA	NA	NA
chr1_248856000_248856600	0.117566	0.223372	0.0179653	-0.247689	-2.76909	-4.99046	0.155176	2.2423	2.03048	NA	NA	NA	NA	NA	NA	NA
chr1_248857200_248857800	0.909565	0.191242	0.000535564	0.0144203	-2.2925	-5.83919	0.126229	1.72729	1.56379	NA	NA	NA	NA	NA	NA	NA
chr1_248857800_248858400	0.141958	0.316924	0.00630772	0.213121	-1.60084	-4.10486	0.142536	1.58148	1.43131	NA	NA	NA	NA	NA	NA	NA
chr1_248859000_248859600	0.0826822	0.220202	0.068153	-0.298834	-2.16989	-2.95149	0.168304	1.74487	1.57861	NA	NA	NA	NA	NA	NA	NA
chr1_248872800_248873400	0.0506338	0.00306698	0.0268141	-0.244086	-4.6543	-3.08649	0.121481	1.4856	1.34753	NA	NA	NA	NA	NA	NA	NA
chr1_248873400_248874000	0.290753	0.00682859	0.000406142	-0.109839	-4.06809	-4.97361	0.102726	1.43345	1.30018	NA	NA	NA	NA	NA	NA	NA
chr1_248889600_248890200	0.639546	0.0290683	0.41642	0.0738813	3.08661	-1.01982	0.156669	1.36823	1.24317	0.0306294	0.120529	4.10643	1.84865	2.22131	0.0380376	0.0113947
chr1_248890200_248890800	0.085473	0.0093971	4.6936e-08	0.129392	-3.57019	-7.79427	0.0735559	1.31463	1.18548	NA	NA	NA	NA	NA	NA	NA
chr1_248890800_248891400	0.0320299	0.0547138	8.45226e-07	0.11919	-2.03327	-5.33832	0.0538359	1.03034	0.932787	NA	NA	NA	NA	NA	NA	NA
chr1_248891400_248892000	0.0736348	0.0776507	9.59606e-07	0.11176	-2.14781	-6.12877	0.060993	1.18897	1.07798	NA	NA	NA	NA	NA	NA	NA
chr1_2489400_2490000	0.838144	0.217615	0.00053079	-0.0267394	-2.5294	-6.844	0.130136	2.02238	1.83143	NA	NA	NA	NA	NA	NA	NA
chr1_24896400_24897000	0.212217	0.238838	0.000633219	-0.152767	-2.20298	-6.2149	0.12069	1.84504	1.68962	NA	NA	NA	NA	NA	NA	NA
chr1_24897000_24897600	0.383514	0.489266	3.99064e-05	-0.102071	-1.20772	-7.15583	0.115965	1.73201	1.56839	NA	NA	NA	NA	NA	NA	NA
chr1_24897600_24898200	0.520245	0.211622	0.000252436	0.0802768	-2.43205	-6.94851	0.123858	1.91885	1.74573	NA	NA	NA	NA	NA	NA	NA
chr1_24898800_24899400	0.988872	0.00268932	1.96868e-05	-0.0012175	-4.65433	-6.31875	0.086803	1.46362	1.32204	NA	NA	NA	NA	NA	NA	NA
chr1_24899400_24900000	0.984327	0.0207911	1.14013e-05	0.00165625	-3.38757	-6.34125	0.0838346	1.41295	1.2822	NA	NA	NA	NA	NA	NA	NA
chr1_2490000_2490600	0.778322	0.159917	4.26315e-05	-0.032454	-2.68301	-7.72065	0.114585	1.87705	1.6998	NA	NA	NA	NA	NA	NA	NA
chr1_24900600_24901200	0.0378373	0.308207	0.0024795	-0.278197	-2.01271	-5.73054	0.129951	1.95245	1.7858	NA	NA	NA	NA	NA	NA	NA
chr1_24901200_24901800	0.517339	0.415213	0.000222641	-0.0894819	1.23268	-5.42862	0.137099	1.49873	1.35013	0.273968	0.00689319	6.6613	2.01719	3.30227	0.00355779	0.00257471
chr1_24901800_24902400	0.189554	0.781805	0.286692	0.18086	0.346684	-1.21618	0.135742	1.24412	1.12775	0.492394	0.0802823	1.56287	1.67918	0.930731	0.363092	0.0637984
chr1_24902400_24903000	0.136464	0.506579	0.153713	0.175644	-0.777427	-1.52748	0.11581	1.161	1.0524	NA	NA	NA	NA	NA	NA	NA
chr1_24903000_24903600	0.454078	0.672898	0.000308254	0.0805593	0.495154	-4.14498	0.10666	1.16508	1.05861	0.435652	0.00756531	4.64013	1.57419	2.94763	0.00795913	0.00425976
chr1_24903600_24904200	0.748808	0.152385	0.000195322	0.0390051	-2.51314	-6.34759	0.121054	1.72577	1.56232	NA	NA	NA	NA	NA	NA	NA
chr1_24904200_24904800	0.803578	0.0326948	0.000238389	-0.0285261	-3.87568	-6.36402	0.114006	1.75767	1.59149	NA	NA	NA	NA	NA	NA	NA
chr1_2490600_2491200	0.230319	0.208214	5.52618e-06	-0.128658	-2.10148	-7.69375	0.105778	1.64546	1.4899	NA	NA	NA	NA	NA	NA	NA
chr1_24908400_24909000	0.960581	0.0153358	0.000389471	0.00580683	-4.65905	-6.44301	0.116826	1.84728	1.67827	NA	NA	NA	NA	NA	NA	NA
chr1_24909000_24909600	0.622416	0.00236403	2.08976e-05	-0.0501273	-6.0892	-8.18013	0.101083	1.88761	1.71804	NA	NA	NA	NA	NA	NA	NA
chr1_2491200_2491800	0.00970012	0.096993	0.000291323	-0.324335	-2.9055	-6.10251	0.119972	1.71358	1.55129	NA	NA	NA	NA	NA	NA	NA
chr1_24915600_24916200	0.355773	0.00128001	0.000124343	-0.0921551	-5.79156	-6.41272	0.0987502	1.68362	1.52431	NA	NA	NA	NA	NA	NA	NA
chr1_24916200_24916800	0.697917	0.106415	0.00051169	-0.0478616	-2.40093	-4.91926	0.122512	1.45679	1.31211	NA	NA	NA	NA	NA	NA	NA
chr1_24916800_24917400	0.959612	0.766415	6.01124e-05	-0.00614969	0.389003	-5.22697	0.120751	1.30144	1.17847	0.485256	0.00459571	5.61597	1.75572	3.19867	0.00450989	0.00298409
chr1_24917400_24918000	0.0944506	0.207785	0.00701495	0.237399	-2.52164	-5.05073	0.138909	1.97255	1.78612	NA	NA	NA	NA	NA	NA	NA
chr1_24920400_24921000	0.286814	0.0632796	1.05886e-05	0.113614	-3.04729	-7.19441	0.10538	1.59955	1.44815	NA	NA	NA	NA	NA	NA	NA
chr1_24921000_24921600	0.795421	0.0210349	0.000504492	0.0303143	-3.86375	-5.48826	0.116215	1.61482	1.46205	NA	NA	NA	NA	NA	NA	NA
chr1_24922800_24923400	0.917077	0.0174965	0.0137544	-0.0136847	-3.83693	-3.59609	0.130689	1.5543	1.40153	NA	NA	NA	NA	NA	NA	NA
chr1_24923400_24924000	0.268136	0.00188151	0.0333755	-0.126953	-4.43608	-2.67294	0.113202	1.34171	1.21718	NA	NA	NA	NA	NA	NA	NA
chr1_2492400_2493000	0.13481	0.0130044	0.204376	-0.205794	-3.59699	-1.62235	0.135102	1.38977	1.25941	NA	NA	NA	NA	NA	NA	NA
chr1_24925200_24925800	0.555567	0.00368358	4.58837e-06	0.0547145	-5.14048	-8.01269	0.092119	1.67621	1.53508	NA	NA	NA	NA	NA	NA	NA
chr1_24925800_24926400	0.0404529	0.0284861	0.000472448	-0.261048	-4.41004	-6.67971	0.123659	1.94738	1.76922	NA	NA	NA	NA	NA	NA	NA
chr1_24927000_24927600	0.107997	0.0156832	5.90673e-05	-0.1762	-4.47882	-7.16601	0.107408	1.78221	1.61366	NA	NA	NA	NA	NA	NA	NA
chr1_24927600_24928200	0.334479	0.03464	2.4068e-06	-0.0934638	-3.42104	-7.69182	0.0957839	1.56948	1.42114	NA	NA	NA	NA	NA	NA	NA
chr1_24928200_24928800	0.47879	0.0118122	0.000533862	-0.0797674	-3.74622	-4.80379	0.111672	1.42643	1.28613	NA	NA	NA	NA	NA	NA	NA
chr1_24928800_24929400	0.418869	0.166175	0.0175915	-0.125973	-2.43543	-3.85249	0.154378	1.72995	1.562	NA	NA	NA	NA	NA	NA	NA
chr1_2493000_2493600	0.723258	0.113376	0.0310983	-0.041739	-2.03367	-2.54756	0.117123	1.25909	1.14406	NA	NA	NA	NA	NA	NA	NA
chr1_24931200_24931800	0.0923836	0.450396	0.167605	0.245054	-1.16847	-1.95325	0.142457	1.53443	1.39223	NA	NA	NA	NA	NA	NA	NA
chr1_24931800_24932400	0.0605103	0.00149409	0.00689164	0.234163	-5.52934	-4.17602	0.121564	1.63272	1.47329	NA	NA	NA	NA	NA	NA	NA
chr1_24933000_24933600	0.820111	0.00732525	2.70743e-05	0.0242842	-5.16297	-7.86244	0.106157	1.83649	1.67929	NA	NA	NA	NA	NA	NA	NA
chr1_2493600_2494200	0.726729	0.0691763	0.000563054	-0.0417241	-2.61741	-4.70529	0.118634	1.40531	1.26575	NA	NA	NA	NA	NA	NA	NA
chr1_2494200_2494800	0.320233	0.212902	2.05123e-05	-0.115786	-2.29796	-7.84799	0.115179	1.81823	1.64632	NA	NA	NA	NA	NA	NA	NA
chr1_24946200_24946800	0.218852	0.178894	8.75215e-07	-0.122842	-1.97132	-7.4446	0.098487	1.44331	1.30317	NA	NA	NA	NA	NA	NA	NA
chr1_24946800_24947400	0.252495	0.186599	8.4932e-07	-0.113941	-1.95743	-7.53678	0.0982728	1.45913	1.31726	NA	NA	NA	NA	NA	NA	NA
chr1_24947400_24948000	0.872871	0.0839624	0.0204156	0.023444	-3.37496	-4.15662	0.145666	1.90897	1.72826	NA	NA	NA	NA	NA	NA	NA
chr1_2494800_2495400	0.770305	0.931706	4.17438e-06	-0.0342465	0.119023	-6.52786	0.116575	1.38098	1.24387	0.552176	0.00242504	6.64688	1.85858	3.57632	0.00188943	0.00174819
chr1_24948600_24949200	0.536112	0.00186926	0.463619	0.0837549	-4.5525	-0.919729	0.134315	1.37597	1.24403	NA	NA	NA	NA	NA	NA	NA
chr1_24949200_24949800	0.644915	0.0451905	0.627992	0.0582558	-2.38559	0.512525	0.125548	1.15739	1.05036	0.0410902	0.191793	-2.89812	1.56294	-1.85427	0.0785076	0.0189637
chr1_24949800_24950400	0.930879	0.0208672	0.0202894	0.0119413	-4.01616	-3.65204	0.136888	1.67619	1.51684	NA	NA	NA	NA	NA	NA	NA
chr1_24951600_24952200	0.405502	0.0594352	0.741287	0.15636	-3.56062	0.551976	0.186174	1.8404	1.66145	0.0498404	0.230403	-4.1126	2.47941	-1.6587	0.112778	0.0245544
chr1_2495400_2496000	0.161025	0.71668	0.000370849	0.191564	0.511033	-4.88714	0.134383	1.39921	1.2677	0.459056	0.00799542	5.39817	1.88808	2.85908	0.00969925	0.00479812
chr1_24954000_24954600	0.920946	0.0419263	0.0228793	0.0131144	-3.60757	-3.67526	0.131394	1.72198	1.55891	NA	NA	NA	NA	NA	NA	NA
chr1_24959400_24960000	0.115089	0.380644	0.00311159	0.216787	-1.77749	-5.72443	0.134872	2.00721	1.8302	NA	NA	NA	NA	NA	NA	NA
chr1_2496000_2496600	0.812533	0.314186	0.000108831	-0.0250377	-1.44152	-5.46698	0.104945	1.41596	1.28661	NA	NA	NA	NA	NA	NA	NA
chr1_24960000_24960600	0.19363	0.250621	2.83228e-05	0.155577	-2.22845	-8.09231	0.117864	1.91431	1.73351	NA	NA	NA	NA	NA	NA	NA
chr1_24960600_24961200	0.999518	0.0269383	3.34601e-06	-5.69557e-05	-3.72394	-7.82958	0.0938104	1.62724	1.47334	NA	NA	NA	NA	NA	NA	NA
chr1_24961200_24961800	0.974888	0.0215668	7.38945e-06	0.00305916	-3.87308	-7.47185	0.0966356	1.62579	1.47183	NA	NA	NA	NA	NA	NA	NA
chr1_24963000_24963600	0.315796	0.425731	0.00246987	0.14206	-1.453	-5.25311	0.140011	1.80736	1.63632	NA	NA	NA	NA	NA	NA	NA
chr1_24963600_24964200	0.824895	0.00509924	0.0565025	0.0290503	-5.53089	-3.32784	0.130523	1.87656	1.69925	NA	NA	NA	NA	NA	NA	NA
chr1_24964200_24964800	0.976573	0.000636043	0.00329324	-0.00336653	-6.71055	-5.13446	0.113997	1.82511	1.65238	NA	NA	NA	NA	NA	NA	NA
chr1_24964800_24965400	0.930258	0.0640206	9.18617e-05	0.00996877	-3.0049	-6.1506	0.113256	1.5819	1.42951	NA	NA	NA	NA	NA	NA	NA
chr1_24965400_24966000	0.658436	0.0205403	0.00336997	-0.0549375	-3.58643	-4.16668	0.123435	1.49275	1.34453	NA	NA	NA	NA	NA	NA	NA
chr1_2496600_2497200	0.734183	0.285562	0.00180288	-0.0333239	-1.38623	-3.86188	0.0975197	1.28239	1.16279	NA	NA	NA	NA	NA	NA	NA
chr1_24967200_24967800	0.8593	0.00707253	0.827831	-0.0313365	-5.58049	0.39123	0.17575	1.97563	1.78828	0.0139024	0.259392	-5.97172	2.66478	-2.24098	0.0365349	0.011095
chr1_24969000_24969600	0.709226	0.207202	3.06684e-06	-0.0389992	-2.12106	-8.01279	0.103913	1.65703	1.50047	NA	NA	NA	NA	NA	NA	NA
chr1_24969600_24970200	0.625595	0.183295	1.24907e-05	-0.0534478	-2.07994	-6.85126	0.108774	1.5386	1.39311	NA	NA	NA	NA	NA	NA	NA
chr1_24970200_24970800	0.707074	0.615536	8.35747e-06	-0.0417213	-0.687296	-6.18363	0.110309	1.35894	1.22704	NA	NA	NA	NA	NA	NA	NA
chr1_24970800_24971400	0.287665	0.711345	5.91739e-06	-0.122153	-0.605774	-7.57374	0.113503	1.62651	1.47252	NA	NA	NA	NA	NA	NA	NA
chr1_2497200_2497800	0.893339	0.0688072	0.00474762	-0.0171176	-2.8835	-4.17145	0.126934	1.54604	1.40274	NA	NA	NA	NA	NA	NA	NA
chr1_2497800_2498400	0.488768	0.149614	0.00340489	-0.0975625	-2.36321	-4.49287	0.139755	1.61159	1.45154	NA	NA	NA	NA	NA	NA	NA
chr1_24981600_24982200	0.922876	0.0505764	5.51538e-07	-0.00826178	-2.69702	-7.08759	0.0848539	1.34195	1.21173	NA	NA	NA	NA	NA	NA	NA
chr1_24982200_24982800	0.721175	0.165326	1.18478e-06	0.0228634	-1.49341	-5.39532	0.0636559	1.05863	0.959511	NA	NA	NA	NA	NA	NA	NA
chr1_24982800_24983400	0.413254	0.338334	3.02159e-07	0.0625797	-1.1771	-6.65753	0.0757655	1.21609	1.10469	NA	NA	NA	NA	NA	NA	NA
chr1_2498400_2499000	0.741753	0.229978	0.000778405	0.0442609	-2.14729	-5.76496	0.133475	1.76412	1.59734	NA	NA	NA	NA	NA	NA	NA
chr1_24990000_24990600	0.970092	0.0772329	0.0124807	-0.0050413	1.64509	2.14449	0.133702	0.909348	0.823374	0.0606339	0.0161064	-0.499402	1.22673	-0.407101	0.688258	0.114054
chr1_24990600_24991200	0.656447	0.0879977	0.0448998	0.0590084	1.59239	1.70593	0.13176	0.912756	0.826474	0.0670547	0.022044	-0.113544	1.23133	-0.0922125	0.927447	0.149079
chr1_2499600_2500200	0.514756	0.35305	0.00172036	0.0934371	-1.75445	-5.64894	0.142276	1.8693	1.69252	NA	NA	NA	NA	NA	NA	NA
chr1_25000800_25001400	0.440138	0.108841	0.0153369	0.111118	-3.52303	-4.92538	0.142646	2.15287	1.9529	NA	NA	NA	NA	NA	NA	NA
chr1_25001400_25002000	0.0203227	0.193064	0.0193921	0.33934	-2.76538	-4.6212	0.140982	2.09231	1.90458	NA	NA	NA	NA	NA	NA	NA
chr1_2500200_2500800	0.90414	0.317097	0.00451327	0.0172901	-1.64487	-4.38236	0.142746	1.62556	1.46447	NA	NA	NA	NA	NA	NA	NA
chr1_2500800_2501400	0.773393	0.60751	0.0308985	0.0390131	-0.719487	-2.8173	0.134664	1.3908	1.26362	NA	NA	NA	NA	NA	NA	NA
chr1_2501400_2502000	0.266374	0.497713	0.914551	0.135431	0.637509	0.0910819	0.120312	0.932405	0.844016	0.328319	0.286694	0.546427	1.25767	0.434474	0.668596	0.110874
chr1_25015800_25016400	0.969502	0.0494041	0.0179652	-0.00535122	-4.29288	-4.7711	0.139176	2.12462	1.94123	NA	NA	NA	NA	NA	NA	NA
chr1_25017000_25017600	0.163044	0.0487179	0.00362648	-0.183493	-3.98467	-5.46962	0.129356	1.96585	1.78024	NA	NA	NA	NA	NA	NA	NA
chr1_25017600_25018200	0.680956	0.262903	0.00030292	-0.0521738	-1.88905	-5.91445	0.126058	1.66584	1.50834	NA	NA	NA	NA	NA	NA	NA
chr1_2502000_2502600	0.400275	0.414394	0.208826	0.110138	0.756193	1.05958	0.129678	0.917781	0.830791	0.273412	0.0586418	-0.303388	1.23796	-0.245071	0.808898	0.131973
chr1_25021800_25022400	0.508406	0.0299365	0.0106326	0.101383	-2.88375	3.11141	0.152059	1.28554	1.16636	0.0312383	0.0156753	-5.99517	1.7358	-3.45384	0.00250925	0.00206547
chr1_25022400_25023000	0.448733	0.00264945	0.00998014	-0.101601	-3.62185	2.77659	0.13293	1.13703	1.03129	0.00900582	0.0155153	-6.39843	1.53506	-4.16821	0.00047473	0.000788711
chr1_25023000_25023600	0.557779	0.00254451	0.131769	-0.0827132	-5.80902	-2.52391	0.140045	1.81546	1.64366	NA	NA	NA	NA	NA	NA	NA
chr1_25024200_25024800	0.989534	0.0191396	5.31702e-06	-0.00124874	-4.10103	-7.90369	0.0946578	1.68644	1.52713	NA	NA	NA	NA	NA	NA	NA
chr1_25024800_25025400	0.820791	0.0103398	4.12134e-05	-0.0229756	-4.51217	-6.94267	0.100825	1.68456	1.525	NA	NA	NA	NA	NA	NA	NA
chr1_2502600_2503200	0.0556588	0.548318	0.0181266	0.269758	0.8163	-3.00913	0.137251	1.34942	1.22616	0.361016	0.0173014	3.82543	1.82329	2.09809	0.048804	0.0135213
chr1_25031400_25032000	0.402852	0.0356883	0.000721739	-0.10502	-4.23185	-6.44941	0.124336	1.95319	1.7745	NA	NA	NA	NA	NA	NA	NA
chr1_2503200_2503800	0.00365503	0.992156	0.0193302	0.445321	-0.0143016	-3.18929	0.145077	1.44654	1.31372	NA	NA	NA	NA	NA	NA	NA
chr1_25033800_25034400	0.492219	0.000561412	0.593475	-0.101629	-6.67109	-0.873541	0.146749	1.79409	1.62458	NA	NA	NA	NA	NA	NA	NA
chr1_25034400_25035000	0.850288	0.000699527	0.219124	0.0245412	-6.47951	-2.00629	0.12926	1.77766	1.60949	NA	NA	NA	NA	NA	NA	NA
chr1_25050600_25051200	0.185981	0.0533292	0.000368809	-0.17076	-4.07429	-7.19735	0.127107	2.05223	1.86608	NA	NA	NA	NA	NA	NA	NA
chr1_25051200_25051800	0.236729	0.228818	1.37236e-05	-0.133637	-2.13674	-7.75262	0.111414	1.75101	1.5856	NA	NA	NA	NA	NA	NA	NA
chr1_25051800_25052400	0.575382	0.580698	2.41187e-06	0.0619246	-0.789972	-6.93264	0.109732	1.41963	1.28102	NA	NA	NA	NA	NA	NA	NA
chr1_25052400_25053000	0.562005	0.0452864	0.000161197	0.0678804	-3.64125	-6.59945	0.11618	1.76741	1.60011	NA	NA	NA	NA	NA	NA	NA
chr1_25053000_25053600	0.663731	0.500313	4.47106e-05	-0.0452564	-0.887168	-5.3679	0.103395	1.30548	1.18566	NA	NA	NA	NA	NA	NA	NA
chr1_25053600_25054200	0.873425	0.3962	8.52627e-05	-0.0164647	-1.14264	-5.2416	0.102753	1.3337	1.21164	NA	NA	NA	NA	NA	NA	NA
chr1_25055400_25056000	0.319727	0.010774	0.0745736	0.135786	-4.11917	-2.5505	0.134932	1.54713	1.39663	NA	NA	NA	NA	NA	NA	NA
chr1_2505600_2506200	0.244691	0.0675915	0.0188598	0.168378	-2.9494	-3.46062	0.142812	1.57415	1.41955	NA	NA	NA	NA	NA	NA	NA
chr1_25056000_25056600	0.8993	0.475224	0.00999517	0.0147205	0.821282	-2.78841	0.115659	1.14044	1.03591	0.313797	0.0155198	3.60969	1.54069	2.34291	0.0295855	0.00961976
chr1_25056600_25057200	0.673353	0.764817	0.000239568	-0.0529373	-0.405774	-4.85773	0.124744	1.34804	1.21529	NA	NA	NA	NA	NA	NA	NA
chr1_2506200_2506800	0.378956	0.156695	0.00747986	0.104912	1.66815	-2.94551	0.118048	1.15784	1.0507	0.108133	0.0148933	4.61366	1.56351	2.95083	0.00790227	0.00423988
chr1_25065000_25065600	0.874107	0.0049769	7.99279e-05	-0.0161632	-4.89704	-6.51815	0.101423	1.65645	1.4997	NA	NA	NA	NA	NA	NA	NA
chr1_25065600_25066200	0.891081	0.00319521	3.52912e-05	-0.0130755	-4.82353	-6.41872	0.094938	1.54689	1.39523	NA	NA	NA	NA	NA	NA	NA
chr1_25066200_25066800	0.385059	0.0409603	0.000346246	-0.104118	-3.68074	-6.13702	0.11868	1.74819	1.5827	NA	NA	NA	NA	NA	NA	NA
chr1_25066800_25067400	0.453635	0.245519	0.000299454	-0.0906763	-1.89406	-5.71847	0.119937	1.60934	1.45697	NA	NA	NA	NA	NA	NA	NA
chr1_25067400_25068000	0.805102	0.0527818	2.28534e-05	0.0267584	-3.58579	-7.81138	0.107795	1.80183	1.65008	NA	NA	NA	NA	NA	NA	NA
chr1_2506800_2507400	0.578053	0.0820596	0.104539	0.0691759	1.91687	-1.61813	0.123447	1.07732	0.976385	0.0635615	0.0337815	3.535	1.45394	2.43132	0.0245703	0.00853562
chr1_2507400_2508000	0.972716	0.55789	0.598946	-0.00564286	-0.899729	-0.733466	0.164058	1.52379	1.3846	NA	NA	NA	NA	NA	NA	NA
chr1_2508000_2508600	0.116566	0.0604883	0.00939807	-0.209815	-3.55233	-4.53429	0.13108	1.844	1.66967	NA	NA	NA	NA	NA	NA	NA
chr1_25081800_25082400	0.705318	0.273968	0.076408	-0.0590166	-1.7246	-2.55292	0.15506	1.5569	1.40708	NA	NA	NA	NA	NA	NA	NA
chr1_25082400_25083000	0.5092	0.356183	0.0848813	-0.101789	-1.41385	-2.41708	0.152956	1.51633	1.37135	NA	NA	NA	NA	NA	NA	NA
chr1_2508600_2509200	0.248881	0.0101229	6.61798e-05	-0.125959	-4.88332	-7.32239	0.1078	1.81751	1.66215	NA	NA	NA	NA	NA	NA	NA
chr1_25090800_25091400	0.922782	2.25834e-06	4.19298e-13	-0.0143776	3.3992	5.74161	0.147486	0.625843	0.566802	0.0041589	0.00148798	-2.34241	0.84436	-2.77419	0.0117057	0.00537557
chr1_25091400_25092000	0.509643	4.05139e-06	1.78008e-12	0.0944645	3.3474	5.57313	0.1421	0.636755	0.576638	0.0041589	0.00148798	-2.22573	0.85905	-2.59092	0.0174665	0.00686563
chr1_2509200_2509800	0.794182	0.0585926	8.61137e-05	-0.0296189	-3.3145	-6.68169	0.11285	1.70727	1.54565	NA	NA	NA	NA	NA	NA	NA
chr1_25095000_25095600	0.453955	0.0134648	0.0314239	-0.0988438	-4.29899	-3.36021	0.130833	1.66994	1.51208	NA	NA	NA	NA	NA	NA	NA
chr1_2509800_2510400	0.192497	0.912315	0.0050877	0.176968	-0.153066	-3.70061	0.133722	1.38209	1.25522	NA	NA	NA	NA	NA	NA	NA
chr1_2510400_2511000	0.345914	0.521729	0.000332396	0.128197	0.933244	-5.10585	0.134561	1.44505	1.31225	0.34372	0.00774074	6.0391	1.95196	3.09386	0.00572407	0.00344165
chr1_2511000_2511600	0.761739	0.701227	1.41202e-05	0.0366476	-0.673339	-7.70478	0.120126	1.74367	1.57861	NA	NA	NA	NA	NA	NA	NA
chr1_25113000_25113600	0.707237	0.0137922	0.000655404	-0.0496751	-5.35182	-6.95143	0.131415	2.0867	1.89579	NA	NA	NA	NA	NA	NA	NA
chr1_25119000_25119600	0.226686	0.268986	0.000515276	0.149924	-2.10133	-6.44097	0.122288	1.8771	1.71905	NA	NA	NA	NA	NA	NA	NA
chr1_25124400_25125000	0.893683	0.0423064	0.00043045	0.0174478	-4.37143	-7.22937	0.129804	2.09064	1.89937	NA	NA	NA	NA	NA	NA	NA
chr1_25125000_25125600	0.309418	0.00308022	4.83888e-06	-0.100532	-5.37499	-8.11495	0.0977701	1.71648	1.55944	NA	NA	NA	NA	NA	NA	NA
chr1_2512800_2513400	0.442817	0.00493418	0.00798305	-0.098969	-5.16186	-4.38737	0.127802	1.74414	1.57903	NA	NA	NA	NA	NA	NA	NA
chr1_25131600_25132200	0.224514	0.00945057	2.07702e-05	0.132075	-4.84833	-7.74697	0.107218	1.78672	1.62643	NA	NA	NA	NA	NA	NA	NA
chr1_25132200_25132800	0.428567	0.0087596	1.88679e-05	0.0847553	-4.82863	-7.67996	0.106079	1.76043	1.60249	NA	NA	NA	NA	NA	NA	NA
chr1_2513400_2514000	0.579053	0.0621006	0.000226247	0.0653104	-2.96719	-5.60993	0.116857	1.55026	1.39702	NA	NA	NA	NA	NA	NA	NA
chr1_2514000_2514600	0.142047	0.138927	6.01995e-05	0.174049	-2.65236	-7.06647	0.116432	1.76007	1.59337	NA	NA	NA	NA	NA	NA	NA
chr1_25145400_25146000	0.773099	0.024392	0.0069478	-0.0372453	-4.1981	-4.61735	0.12839	1.80126	1.63076	NA	NA	NA	NA	NA	NA	NA
chr1_2514600_2515200	0.410704	0.049369	0.0030833	0.0946681	-2.69421	-3.79091	0.113987	1.3332	1.21075	NA	NA	NA	NA	NA	NA	NA
chr1_25146000_25146600	0.877895	0.923423	0.000606591	-0.0204001	-0.137873	-4.74448	0.132015	1.42619	1.28486	NA	NA	NA	NA	NA	NA	NA
chr1_25146600_25147200	0.720114	0.712137	0.000820825	-0.0489455	0.603572	-5.28461	0.135733	1.62528	1.47154	0.456476	0.00987869	5.88818	2.19248	2.68563	0.0142177	0.00604517
chr1_2515200_2515800	0.965608	0.937927	0.976345	-0.0032816	-0.0481634	-0.0166005	0.075679	0.614963	0.556707	NA	NA	NA	NA	NA	NA	NA
chr1_2515800_2516400	0.967341	0.734079	0.0464311	-0.00388642	-0.326106	-1.76996	0.0943853	0.953932	0.863863	NA	NA	NA	NA	NA	NA	NA
chr1_2516400_2517000	0.461391	0.0990713	1.73264e-05	-0.0805433	-2.69852	-6.98838	0.108399	1.6017	1.45033	NA	NA	NA	NA	NA	NA	NA
chr1_25167000_25167600	0.0189912	0.0852023	0.000350451	-0.294221	-3.3366	-6.71113	0.120831	1.89507	1.73252	NA	NA	NA	NA	NA	NA	NA
chr1_25167600_25168200	0.323124	0.0446463	6.52559e-05	-0.112063	-3.74102	-7.2977	0.112151	1.81017	1.6549	NA	NA	NA	NA	NA	NA	NA
chr1_2517000_2517600	0.00808681	0.0306402	2.40881e-05	-0.289336	-3.99521	-7.69231	0.104319	1.78902	1.63047	NA	NA	NA	NA	NA	NA	NA
chr1_2518200_2518800	0.176161	0.0838139	0.0029802	0.18084	-2.6641	-4.27605	0.131553	1.50614	1.36039	NA	NA	NA	NA	NA	NA	NA
chr1_25183200_25183800	0.89408	0.102014	0.000528572	-0.0169918	-3.32621	-6.78679	0.126889	1.99196	1.81544	NA	NA	NA	NA	NA	NA	NA
chr1_25185600_25186200	0.445049	1.61737e-05	0.00266612	0.0758884	-7.67399	-4.57005	0.0984819	1.58572	1.43572	NA	NA	NA	NA	NA	NA	NA
chr1_2518800_2519400	0.522672	0.0459925	0.000334901	-0.0759058	-3.53807	-6.06612	0.117802	1.7232	1.56003	NA	NA	NA	NA	NA	NA	NA
chr1_25191000_25191600	0.357425	0.0392413	0.000259917	-0.11299	-4.10631	-6.98024	0.121497	1.93274	1.75788	NA	NA	NA	NA	NA	NA	NA
chr1_2519400_2520000	0.697835	0.0713323	0.000432152	-0.0480946	-2.79595	-5.18583	0.123073	1.51319	1.36294	NA	NA	NA	NA	NA	NA	NA
chr1_25195200_25195800	0.966	0.0595581	0.0326777	0.00379834	-1.9865	-2.05281	0.0886072	1.02729	0.930879	NA	NA	NA	NA	NA	NA	NA
chr1_25195800_25196400	0.997199	0.079269	0.018643	-0.000303131	-1.81334	-2.2339	0.0858474	1.00947	0.914566	NA	NA	NA	NA	NA	NA	NA
chr1_25196400_25197000	0.836371	0.0190479	0.00230706	0.0254825	-4.24227	-5.10414	0.122655	1.7431	1.57803	NA	NA	NA	NA	NA	NA	NA
chr1_25197000_25197600	0.644146	0.100059	1.37922e-06	-0.0441581	-2.28969	-6.85556	0.0949448	1.36314	1.22905	NA	NA	NA	NA	NA	NA	NA
chr1_25197600_25198200	0.501208	0.0160224	6.77123e-06	-0.0647301	-3.71796	-6.82315	0.0954512	1.48457	1.33712	NA	NA	NA	NA	NA	NA	NA
chr1_2520000_2520600	0.867121	0.127981	0.00555047	0.023431	-2.39777	-4.08303	0.139229	1.54577	1.40031	NA	NA	NA	NA	NA	NA	NA
chr1_25205400_25206000	0.0946052	0.00526029	0.00839956	0.219877	-4.92072	-4.16923	0.128718	1.67611	1.51113	NA	NA	NA	NA	NA	NA	NA
chr1_2520600_2521200	0.508278	0.134406	0.00289117	0.0837912	-2.1597	-4.02803	0.125637	1.41632	1.27706	NA	NA	NA	NA	NA	NA	NA
chr1_25206000_25206600	0.21566	0.0125041	0.00155859	0.155944	-4.86343	-5.70241	0.124147	1.86784	1.69114	NA	NA	NA	NA	NA	NA	NA
chr1_25207200_25207800	0.437823	0.0949593	0.000318971	-0.0924812	-2.94819	-6.10788	0.118118	1.72782	1.56438	NA	NA	NA	NA	NA	NA	NA
chr1_25207800_25208400	0.969242	0.0943345	0.000368527	-0.00468115	-3.0522	-6.23484	0.120718	1.78528	1.61642	NA	NA	NA	NA	NA	NA	NA
chr1_2521200_2521800	0.964743	0.0590501	0.000755298	0.0054437	-2.94009	-4.94661	0.122459	1.51727	1.36676	NA	NA	NA	NA	NA	NA	NA
chr1_25216200_25216800	0.878089	0.0211385	0.0131496	0.0208463	-4.3839	-4.28937	0.135118	1.83378	1.66012	NA	NA	NA	NA	NA	NA	NA
chr1_25216800_25217400	0.25741	0.0295361	0.106669	0.160805	-4.39454	-2.91386	0.140156	1.95397	1.76933	NA	NA	NA	NA	NA	NA	NA
chr1_2521800_2522400	0.478153	0.0974786	0.000912577	-0.090805	-2.99589	-5.69557	0.126939	1.76954	1.60195	NA	NA	NA	NA	NA	NA	NA
chr1_2522400_2523000	0.768754	0.0322408	0.199346	-0.0457663	-3.96015	-2.11028	0.154712	1.79104	1.61967	NA	NA	NA	NA	NA	NA	NA
chr1_2523000_2523600	0.722035	0.623153	0.112587	0.0487355	-0.66213	-1.9672	0.136128	1.33804	1.21519	NA	NA	NA	NA	NA	NA	NA
chr1_25230600_25231200	0.105518	0.152234	0.0417508	0.275672	-3.35498	-4.38921	0.166825	2.303	2.0932	NA	NA	NA	NA	NA	NA	NA
chr1_25231800_25232400	0.405201	0.000595447	0.000605829	-0.0861883	-4.91106	-4.41782	0.102556	1.32775	1.19626	NA	NA	NA	NA	NA	NA	NA
chr1_25232400_25233000	0.993427	0.000199173	0.139397	0.000845336	-3.8361	1.2887	0.102029	0.945631	0.856212	0.00469323	0.0414341	-5.1248	1.27566	-4.01736	0.000675539	0.0009721
chr1_25233000_25233600	0.965154	1.22929e-05	0.0125427	-0.00501203	-5.14504	2.46602	0.11408	1.04515	0.947537	0.0041589	0.0161205	-7.61106	1.41073	-5.39512	2.79057e-05	7.11945e-05
chr1_25233600_25234200	0.970045	0.0025317	0.0750901	-0.00482757	-6.16276	-3.19364	0.127831	1.92494	1.75203	NA	NA	NA	NA	NA	NA	NA
chr1_2523600_2524200	0.713189	0.8221	0.00574114	0.0508537	-0.318839	-3.71438	0.137463	1.40965	1.27941	NA	NA	NA	NA	NA	NA	NA
chr1_25239600_25240200	0.63014	0.0244224	0.0150647	-0.0609765	-3.40258	-3.35256	0.125751	1.46026	1.32548	NA	NA	NA	NA	NA	NA	NA
chr1_25240200_25240800	0.273667	0.0183168	0.00248942	-0.139009	-4.34896	-5.15564	0.125412	1.77521	1.60736	NA	NA	NA	NA	NA	NA	NA
chr1_2524200_2524800	0.872978	0.394543	0.00389587	-0.0221178	-1.78197	-5.76922	0.137544	2.07258	1.89383	NA	NA	NA	NA	NA	NA	NA
chr1_25246200_25246800	0.53063	0.00550099	0.0133231	-0.0754356	-4.21441	-3.36848	0.119358	1.44371	1.30634	NA	NA	NA	NA	NA	NA	NA
chr1_25246800_25247400	0.760688	0.0438556	0.0795995	0.0435518	-3.48243	-2.73473	0.14211	1.67848	1.52413	NA	NA	NA	NA	NA	NA	NA
chr1_2526600_2527200	0.655817	0.524399	0.000291438	0.0545291	-0.889433	-4.93579	0.121519	1.38613	1.25474	NA	NA	NA	NA	NA	NA	NA
chr1_2527200_2527800	0.403424	0.0836923	8.12176e-06	-0.0883525	-2.61436	-6.74368	0.104731	1.47741	1.33589	NA	NA	NA	NA	NA	NA	NA
chr1_25272000_25272600	0.530904	0.0163001	0.00115362	-0.0739677	-3.56945	-4.47416	0.117113	1.42925	1.2873	NA	NA	NA	NA	NA	NA	NA
chr1_25272600_25273200	0.235091	0.00352615	0.00352081	-0.141526	-5.04118	-4.56541	0.117572	1.63537	1.48077	NA	NA	NA	NA	NA	NA	NA
chr1_2527800_2528400	0.212347	0.00845104	8.15705e-06	-0.124231	-4.82922	-8.0674	0.0981746	1.75183	1.59852	NA	NA	NA	NA	NA	NA	NA
chr1_25279200_25279800	0.288351	0.141794	0.0734436	-0.160981	-2.8675	-3.18212	0.149797	1.91699	1.73545	NA	NA	NA	NA	NA	NA	NA
chr1_2528400_2529000	0.986982	0.00291542	0.00198815	-0.0018515	-4.49289	-4.22412	0.112839	1.4258	1.28512	NA	NA	NA	NA	NA	NA	NA
chr1_25286400_25287000	0.570552	0.0103669	0.000218101	0.0670319	-4.92637	-6.73217	0.117291	1.83989	1.67157	NA	NA	NA	NA	NA	NA	NA
chr1_2529000_2529600	0.441809	0.000654409	0.0211883	0.0935197	-5.51291	-3.23924	0.120497	1.50327	1.35552	NA	NA	NA	NA	NA	NA	NA
chr1_2530800_2531400	0.203202	0.187377	0.0119829	0.172859	-1.95079	-3.46205	0.133834	1.4568	1.32108	NA	NA	NA	NA	NA	NA	NA
chr1_2531400_2532000	0.277396	0.55119	7.09884e-06	0.122629	-0.869536	-6.64036	0.111508	1.44785	1.30494	NA	NA	NA	NA	NA	NA	NA
chr1_2532000_2532600	0.593192	0.190754	0.00094372	0.0680143	-1.91145	-4.6076	0.126393	1.43857	1.3001	NA	NA	NA	NA	NA	NA	NA
chr1_25320000_25320600	0.0700968	0.00123873	0.459547	0.253243	-5.97761	-1.16994	0.136434	1.73203	1.56805	NA	NA	NA	NA	NA	NA	NA
chr1_25320600_25321200	0.990541	0.00753194	0.27212	-0.00170402	-5.61176	-2.01777	0.142931	2.00367	1.81446	NA	NA	NA	NA	NA	NA	NA
chr1_2532600_2533200	0.45105	0.0351627	0.0125059	0.111744	-3.78826	-4.08806	0.146955	1.74321	1.57009	NA	NA	NA	NA	NA	NA	NA
chr1_2533200_2533800	0.937698	0.0333366	0.000831887	-0.00957291	-3.58498	-5.30053	0.121778	1.63212	1.47783	NA	NA	NA	NA	NA	NA	NA
chr1_25336200_25336800	0.842356	0.177992	0.00230711	-0.0286354	-3.04554	-6.5655	0.143139	2.22508	2.02983	NA	NA	NA	NA	NA	NA	NA
chr1_25336800_25337400	0.471858	0.0535059	0.000250643	-0.0855196	-3.7965	-6.96169	0.117848	1.91378	1.74803	NA	NA	NA	NA	NA	NA	NA
chr1_25337400_25338000	0.694079	0.199225	0.0104509	0.0489322	-1.90197	-3.54642	0.123597	1.4594	1.32607	NA	NA	NA	NA	NA	NA	NA
chr1_2533800_2534400	0.286378	0.00317972	0.000719769	-0.121697	-5.71844	-6.10234	0.112773	1.83286	1.67859	NA	NA	NA	NA	NA	NA	NA
chr1_2534400_2535000	0.0694085	0.0919917	0.00148445	-0.228909	-2.94858	-5.2523	0.123009	1.71197	1.54989	NA	NA	NA	NA	NA	NA	NA
chr1_2535000_2535600	0.217547	0.0466085	0.0105499	-0.168019	-3.24572	-3.82095	0.13432	1.58548	1.4307	NA	NA	NA	NA	NA	NA	NA
chr1_25355400_25356000	0.82106	0.00298692	0.00433699	-0.0291988	-6.21215	-5.40071	0.12833	1.97685	1.79599	NA	NA	NA	NA	NA	NA	NA
chr1_2535600_2536200	0.612027	0.00300029	0.000411457	0.0556188	-4.88263	-5.37793	0.108885	1.55456	1.40745	NA	NA	NA	NA	NA	NA	NA
chr1_25356000_25356600	0.489415	0.0308376	0.05026	-0.114108	-4.97438	-4.07804	0.1637	2.23025	2.0262	NA	NA	NA	NA	NA	NA	NA
chr1_2536200_2536800	0.782551	0.00509458	0.000174312	-0.0296017	-5.22819	-6.58393	0.106603	1.77366	1.60608	NA	NA	NA	NA	NA	NA	NA
chr1_25372800_25373400	0.0230561	0.0487272	0.000404267	0.282326	-3.74804	-6.40801	0.119917	1.84919	1.6745	NA	NA	NA	NA	NA	NA	NA
chr1_25373400_25374000	0.00939825	0.0513573	0.000420184	0.328031	-3.73417	-6.43984	0.120791	1.86455	1.68841	NA	NA	NA	NA	NA	NA	NA
chr1_25411800_25412400	0.310707	0.153591	0.00233338	0.141738	-2.86981	-5.78166	0.138215	1.97663	1.78971	NA	NA	NA	NA	NA	NA	NA
chr1_2541600_2542200	0.643274	0.047832	5.30759e-05	-0.0501833	-3.02424	-5.98873	0.107616	1.48587	1.33852	NA	NA	NA	NA	NA	NA	NA
chr1_25420200_25420800	0.992061	0.00356705	0.0098714	-0.00122922	-4.68337	-3.69671	0.122849	1.52136	1.37087	NA	NA	NA	NA	NA	NA	NA
chr1_25420800_25421400	0.955294	0.0167677	0.0624578	-0.00667908	-3.42091	-2.38959	0.118469	1.37611	1.25026	NA	NA	NA	NA	NA	NA	NA
chr1_25421400_25422000	0.582983	0.000821126	0.0335342	-0.067475	-5.93098	-3.28047	0.121996	1.65158	1.49524	NA	NA	NA	NA	NA	NA	NA
chr1_2542200_2542800	0.98365	0.132572	7.84441e-05	0.00235092	-2.27336	-5.81652	0.114073	1.48365	1.33646	NA	NA	NA	NA	NA	NA	NA
chr1_25426800_25427400	0.673368	0.300618	0.00368369	0.0606644	-2.27025	-6.08787	0.142959	2.16758	1.98514	NA	NA	NA	NA	NA	NA	NA
chr1_25427400_25428000	0.213815	0.00541617	0.00385915	0.148492	-4.12656	-3.87556	0.117731	1.41082	1.27076	NA	NA	NA	NA	NA	NA	NA
chr1_2542800_2543400	0.810278	0.0433048	0.00459971	0.0329008	-3.78714	-4.92094	0.136232	1.82034	1.6483	NA	NA	NA	NA	NA	NA	NA
chr1_25428000_25428600	0.578833	0.0293243	0.00155837	0.0645906	-3.05516	-4.13653	0.115502	1.35656	1.22673	NA	NA	NA	NA	NA	NA	NA
chr1_25428600_25429200	0.206526	0.0878645	0.00104153	-0.158527	-3.2147	-5.85488	0.123659	1.84187	1.66782	NA	NA	NA	NA	NA	NA	NA
chr1_2543400_2544000	0.847262	0.0519747	0.0125992	-0.0259928	-3.49357	-4.11881	0.13416	1.74924	1.58369	NA	NA	NA	NA	NA	NA	NA
chr1_2544000_2544600	0.6782	0.417575	0.000937529	0.0573497	-0.751509	2.94825	0.137305	0.918387	0.83137	0.275644	0.0101973	-3.69976	1.23879	-2.98658	0.00729273	0.00402277
chr1_2544600_2545200	0.56945	0.258151	0.000490194	0.0716861	-0.971409	2.88896	0.125076	0.848008	0.767661	0.171397	0.00867687	-3.86037	1.14386	-3.37485	0.00301091	0.00231521
chr1_2545200_2545800	0.551791	0.0119312	0.289243	0.0902035	-4.26904	-1.57287	0.150424	1.62795	1.46634	NA	NA	NA	NA	NA	NA	NA
chr1_2547000_2547600	0.419053	0.458513	0.0451428	-0.12592	-1.17507	-2.93436	0.154375	1.57128	1.4233	NA	NA	NA	NA	NA	NA	NA
chr1_2547600_2548200	0.970607	0.0181815	0.00257027	0.00459965	-4.67587	-5.51716	0.124127	1.90628	1.72618	NA	NA	NA	NA	NA	NA	NA
chr1_2550000_2550600	0.858596	0.00396457	0.0095739	0.0229171	-5.89522	-4.75585	0.127883	1.93925	1.7559	NA	NA	NA	NA	NA	NA	NA
chr1_25503000_25503600	0.379561	0.334346	0.00238665	0.11328	-1.7979	-5.41113	0.127627	1.84202	1.67917	NA	NA	NA	NA	NA	NA	NA
chr1_25503600_25504200	0.455356	0.403817	0.00158005	0.0965336	-1.62439	-5.94289	0.128176	1.92715	1.76494	NA	NA	NA	NA	NA	NA	NA
chr1_2551200_2551800	0.0211852	0.0595029	0.00312186	-0.302772	-3.47716	-5.08911	0.126698	1.79776	1.6277	NA	NA	NA	NA	NA	NA	NA
chr1_2551800_2552400	0.921311	0.0684242	0.168221	-0.0138177	-2.63448	-1.79466	0.139084	1.41049	1.28109	NA	NA	NA	NA	NA	NA	NA
chr1_2552400_2553000	0.876005	0.464158	0.0858523	-0.0200173	-0.962162	-2.0793	0.127547	1.303	1.18351	NA	NA	NA	NA	NA	NA	NA
chr1_25525200_25525800	0.249695	0.153568	0.000875996	0.159527	-3.13565	-7.04117	0.136767	2.15961	1.97273	NA	NA	NA	NA	NA	NA	NA
chr1_25525800_25526400	0.451438	0.272633	0.0022876	0.103886	-2.31606	-6.16594	0.13674	2.08494	1.90453	NA	NA	NA	NA	NA	NA	NA
chr1_2553000_2553600	0.989724	0.357873	0.16301	0.00170798	-1.22366	-1.69761	0.131862	1.31702	1.19666	NA	NA	NA	NA	NA	NA	NA
chr1_2553600_2554200	0.906884	0.11528	0.0153711	0.0173621	-2.84791	-4.04306	0.147585	1.77276	1.60363	NA	NA	NA	NA	NA	NA	NA
chr1_2554200_2554800	0.92888	0.187589	0.000992709	-0.0120365	-2.50429	-5.97404	0.134091	1.87105	1.69388	NA	NA	NA	NA	NA	NA	NA
chr1_25542000_25542600	0.781217	0.0827415	0.000306472	0.0336894	-3.42922	-6.88818	0.120565	1.93173	1.75837	NA	NA	NA	NA	NA	NA	NA
chr1_25542600_25543200	0.506623	0.0750973	0.000190713	0.078827	-3.45809	-7.02127	0.117731	1.89716	1.72488	NA	NA	NA	NA	NA	NA	NA
chr1_25543200_25543800	0.885819	0.292421	0.00202484	0.0196791	-2.22304	-6.26131	0.136257	2.08635	1.90862	NA	NA	NA	NA	NA	NA	NA
chr1_25544400_25545000	0.677183	0.220179	0.0195995	0.0646396	-2.79936	-4.93686	0.154241	2.25094	2.03837	NA	NA	NA	NA	NA	NA	NA
chr1_2554800_2555400	0.0827979	0.0591187	0.993555	0.23776	-2.44683	0.00932186	0.13396	1.26307	1.14754	0.0496294	0.309229	-2.45615	1.70651	-1.43928	0.165539	0.0330269
chr1_25548600_25549200	0.0987204	0.0665721	0.366606	0.283228	-3.4902	-1.52734	0.167929	1.85558	1.67435	NA	NA	NA	NA	NA	NA	NA
chr1_25549200_25549800	0.519269	0.0444044	0.661219	0.0936577	-2.93378	-0.5681	0.144164	1.41788	1.28763	NA	NA	NA	NA	NA	NA	NA
chr1_25549800_25550400	0.630111	0.988046	0.649779	0.0611506	0.0168281	-0.46317	0.1261	1.11687	1.0131	0.569829	0.19936	0.479998	1.50791	0.318321	0.753542	0.124081
chr1_25550400_25551000	0.0265617	0.258752	0.0137277	0.331527	-1.98237	-4.02555	0.144487	1.73276	1.56843	NA	NA	NA	NA	NA	NA	NA
chr1_25551000_25551600	0.228135	0.183651	0.00460996	0.164227	-2.63398	-5.27041	0.13438	1.95005	1.76585	NA	NA	NA	NA	NA	NA	NA
chr1_25551600_25552200	0.971861	0.103376	0.00203631	0.0046371	-3.23589	-5.7767	0.130716	1.94579	1.76197	NA	NA	NA	NA	NA	NA	NA
chr1_25552200_25552800	0.36454	0.108155	0.000253388	0.115581	-3.34085	-7.41676	0.126156	2.03746	1.86395	NA	NA	NA	NA	NA	NA	NA
chr1_25552800_25553400	0.0444054	0.139274	1.04172e-05	0.220876	-2.60958	-7.8203	0.106749	1.73325	1.57258	NA	NA	NA	NA	NA	NA	NA
chr1_2555400_2556000	0.967419	0.0794063	0.0889791	0.00512049	-1.86886	1.64061	0.124654	1.04087	0.943395	0.0619072	0.0305778	-3.50947	1.40478	-2.49824	0.0213135	0.0078329
chr1_25555200_25555800	0.271225	0.149593	5.12431e-06	0.116152	-2.30967	-7.3965	0.10425	1.575	1.42608	NA	NA	NA	NA	NA	NA	NA
chr1_25555800_25556400	0.455282	0.719693	2.46087e-08	0.0605856	-0.425436	-7.23762	0.080431	1.17795	1.06987	NA	NA	NA	NA	NA	NA	NA
chr1_25556400_25557000	0.805619	0.75489	4.48e-09	0.0210257	-0.36278	-7.58631	0.0849315	1.15483	1.04373	NA	NA	NA	NA	NA	NA	NA
chr1_2556000_2556600	0.897447	0.156227	0.674122	-0.0129049	-1.23515	0.328128	0.0995519	0.856311	0.775157	0.10791	0.207811	-1.56328	1.15505	-1.35343	0.191017	0.0370415
chr1_25560600_25561200	0.0619851	0.0679806	1.63813e-05	0.196736	-3.12827	-7.33063	0.102741	1.67207	1.51598	NA	NA	NA	NA	NA	NA	NA
chr1_25561200_25561800	0.25756	0.0874894	2.31356e-05	0.122829	-3.09598	-7.61754	0.107091	1.77168	1.61041	NA	NA	NA	NA	NA	NA	NA
chr1_25562400_25563000	0.000702205	0.0130953	0.0412975	0.486182	-4.90644	-3.61167	0.133431	1.89773	1.71838	NA	NA	NA	NA	NA	NA	NA
chr1_25564200_25564800	0.625222	0.103905	0.000424911	-0.0573179	-2.92202	-6.07245	0.116524	1.75983	1.59363	NA	NA	NA	NA	NA	NA	NA
chr1_2556600_2557200	0.821461	0.988989	0.826868	0.0163911	0.00818475	-0.117467	0.0722038	0.589734	0.533894	0.569864	0.259043	0.125651	0.795506	0.157952	0.876079	0.141387
chr1_25567200_25567800	0.0115376	0.156547	0.00276226	-0.338759	-2.68966	-5.35774	0.128534	1.86617	1.68989	NA	NA	NA	NA	NA	NA	NA
chr1_25568400_25569000	0.109911	0.392086	0.0626092	-0.206274	-1.13107	-2.27137	0.126443	1.30866	1.18911	NA	NA	NA	NA	NA	NA	NA
chr1_25569000_25569600	0.0554114	0.390126	0.182624	-0.258861	-1.1148	-1.58022	0.131568	1.28447	1.16711	NA	NA	NA	NA	NA	NA	NA
chr1_25569600_25570200	0.978112	0.107794	0.000940754	-0.00345409	-2.79494	-5.46473	0.125186	1.70273	1.54149	NA	NA	NA	NA	NA	NA	NA
chr1_25570200_25570800	0.564808	0.045732	0.000314744	0.0704005	-4.03483	-7.02008	0.121365	1.96268	1.79602	NA	NA	NA	NA	NA	NA	NA
chr1_2557200_2557800	0.326343	0.537521	0.000250742	0.124828	-0.884293	-5.12763	0.125769	1.42305	1.28756	NA	NA	NA	NA	NA	NA	NA
chr1_25572600_25573200	0.313501	0.045631	0.000522169	-0.119885	-3.55673	-5.85988	0.117591	1.72927	1.56581	NA	NA	NA	NA	NA	NA	NA
chr1_25575600_25576200	0.585241	0.02709	0.00582336	0.0664265	-3.78146	-4.33964	0.120826	1.6541	1.49752	NA	NA	NA	NA	NA	NA	NA
chr1_25576200_25576800	0.0662152	0.0210736	0.000567114	0.210168	-3.55051	-4.99318	0.111584	1.48438	1.34406	NA	NA	NA	NA	NA	NA	NA
chr1_25576800_25577400	0.263249	0.00660815	0.000163686	0.12908	-5.29519	-6.95273	0.113911	1.85773	1.68776	NA	NA	NA	NA	NA	NA	NA
chr1_25580400_25581000	0.151415	0.150831	0.00111559	0.188805	-2.794	-6.03491	0.129339	1.9112	1.73065	NA	NA	NA	NA	NA	NA	NA
chr1_25581000_25581600	0.800731	0.571264	1.17979e-05	0.0287421	0.702642	-5.49777	0.113192	1.23176	1.11398	0.375168	0.0029662	6.20041	1.66078	3.73344	0.00131099	0.0013803
chr1_25581600_25582200	0.140147	0.640419	0.000258393	-0.185424	-0.656305	-4.99364	0.123435	1.39537	1.25698	NA	NA	NA	NA	NA	NA	NA
chr1_2560200_2560800	0.262302	0.790918	0.0118958	0.188617	-0.546776	-4.86979	0.166118	2.04995	1.85621	NA	NA	NA	NA	NA	NA	NA
chr1_25614600_25615200	0.164735	0.00354701	0.000381979	-0.174343	-6.01539	-6.82223	0.12341	1.95276	1.77411	NA	NA	NA	NA	NA	NA	NA
chr1_25615200_25615800	0.995947	0.0726395	0.0012117	-0.000723894	-4.17036	-7.13268	0.141697	2.26781	2.0622	NA	NA	NA	NA	NA	NA	NA
chr1_25617600_25618200	0.380889	0.22522	0.0731153	0.139683	-2.64796	-3.5787	0.157817	2.15292	1.94942	NA	NA	NA	NA	NA	NA	NA
chr1_25618200_25618800	0.0246832	0.113585	0.000549709	0.27027	-2.48228	-5.18655	0.116214	1.53774	1.39223	NA	NA	NA	NA	NA	NA	NA
chr1_25618800_25619400	0.751084	0.102974	0.000377529	0.0400047	-3.28718	-6.94269	0.125332	1.97426	1.80364	NA	NA	NA	NA	NA	NA	NA
chr1_2563200_2563800	0.466253	0.170878	0.0130407	-0.108487	-2.48212	-4.17507	0.147614	1.78313	1.61381	NA	NA	NA	NA	NA	NA	NA
chr1_25641600_25642200	0.0288215	0.252416	0.00166224	0.331656	-2.66365	-7.03952	0.146778	2.29698	2.10163	NA	NA	NA	NA	NA	NA	NA
chr1_25642200_25642800	0.858646	0.103847	0.000368534	0.0222783	-3.25347	-6.88849	0.124363	1.95912	1.78589	NA	NA	NA	NA	NA	NA	NA
chr1_25644600_25645200	0.898878	0.0478455	2.86785e-05	0.0135826	-3.47221	-7.24008	0.106271	1.70607	1.55222	NA	NA	NA	NA	NA	NA	NA
chr1_25645200_25645800	0.786341	0.154585	7.50003e-06	0.0291202	-2.44394	-7.75024	0.106779	1.68747	1.52802	NA	NA	NA	NA	NA	NA	NA
chr1_25645800_25646400	0.566127	0.0382016	0.000453736	-0.0720823	-4.18589	-6.75696	0.124688	1.95919	1.78338	NA	NA	NA	NA	NA	NA	NA
chr1_25650600_25651200	0.592694	0.43059	0.000161743	-0.0563081	-1.04363	-4.91253	0.104498	1.31198	1.19141	NA	NA	NA	NA	NA	NA	NA
chr1_25651200_25651800	0.86551	0.456848	0.000352846	-0.0188101	-1.00773	-4.71864	0.11042	1.34251	1.21884	NA	NA	NA	NA	NA	NA	NA
chr1_2565600_2566200	0.968303	0.0554823	0.00981239	-0.00570331	-4.34746	-5.44105	0.142716	2.2103	2.01599	NA	NA	NA	NA	NA	NA	NA
chr1_25657200_25657800	0.707509	0.0705805	0.0166597	0.0493805	-2.63787	-3.21048	0.130763	1.42369	1.29009	NA	NA	NA	NA	NA	NA	NA
chr1_25657800_25658400	0.647263	0.0267409	0.000996018	-0.0546924	-3.95978	-5.51542	0.118713	1.72792	1.56434	NA	NA	NA	NA	NA	NA	NA
chr1_25658400_25659000	0.635115	0.0574001	1.59348e-05	0.05136	-3.53497	-7.99637	0.107483	1.81183	1.65079	NA	NA	NA	NA	NA	NA	NA
chr1_25659000_25659600	0.484503	0.0294011	3.99218e-05	0.0767143	-3.87586	-7.11163	0.108814	1.72183	1.55875	NA	NA	NA	NA	NA	NA	NA
chr1_2566200_2566800	0.916621	0.105719	0.0024228	-0.0149935	-3.5457	-6.25427	0.1424	2.14698	1.94403	NA	NA	NA	NA	NA	NA	NA
chr1_2566800_2567400	0.435019	0.0695746	0.00174219	0.114056	-4.31888	-7.07623	0.14478	2.32228	2.12296	NA	NA	NA	NA	NA	NA	NA
chr1_2567400_2568000	0.175445	0.483738	0.000590244	0.190164	-1.41559	-6.71845	0.138103	2.00439	1.81496	NA	NA	NA	NA	NA	NA	NA
chr1_2568000_2568600	0.575122	0.314276	0.0279549	-0.0864464	-1.62924	-3.289	0.153081	1.60065	1.44719	NA	NA	NA	NA	NA	NA	NA
chr1_2568600_2569200	0.912257	0.104087	0.0488175	-0.0146592	-2.37521	-2.63306	0.132275	1.43128	1.29963	NA	NA	NA	NA	NA	NA	NA
chr1_2569200_2569800	0.935649	0.0259861	0.0101242	-0.0107884	-3.42751	-3.60642	0.132862	1.48774	1.34229	NA	NA	NA	NA	NA	NA	NA
chr1_25694400_25695000	0.601636	0.0731144	0.00651028	0.0715591	-2.80604	-3.93745	0.13609	1.52852	1.37866	NA	NA	NA	NA	NA	NA	NA
chr1_25695000_25695600	0.26325	0.0290807	0.0326537	0.169692	-3.84873	-3.3895	0.149751	1.70621	1.5368	NA	NA	NA	NA	NA	NA	NA
chr1_25695600_25696200	0.814497	0.00995287	0.0776169	0.0331181	-5.34508	-3.24641	0.140312	1.9845	1.79691	NA	NA	NA	NA	NA	NA	NA
chr1_2569800_2570400	0.824864	0.00646201	0.00510263	0.0282841	-5.00418	-4.67089	0.127057	1.75045	1.58491	NA	NA	NA	NA	NA	NA	NA
chr1_25699200_25699800	0.806378	0.14468	0.000214397	-0.0296073	-2.79959	-6.91076	0.120075	1.88547	1.71356	NA	NA	NA	NA	NA	NA	NA
chr1_25699800_25700400	0.735601	0.155978	0.000139801	-0.0405152	-2.24236	-5.86283	0.119226	1.55363	1.40604	NA	NA	NA	NA	NA	NA	NA
chr1_25708200_25708800	0.213772	0.00544098	0.220363	0.180581	-5.5783	-2.14765	0.143159	1.90826	1.7276	NA	NA	NA	NA	NA	NA	NA
chr1_25708800_25709400	0.203913	3.12121e-05	0.111523	0.1554	-7.14219	-2.26279	0.120509	1.53983	1.39352	NA	NA	NA	NA	NA	NA	NA
chr1_25728000_25728600	0.631412	0.0386027	0.241965	-0.0720803	-3.66057	-1.84198	0.149206	1.71704	1.55315	NA	NA	NA	NA	NA	NA	NA
chr1_25744200_25744800	0.0375516	0.22981	0.00143651	0.304632	-2.68293	-6.8487	0.142076	2.20337	2.01422	NA	NA	NA	NA	NA	NA	NA
chr1_25746600_25747200	0.0420954	0.0839565	0.00108993	-0.259171	-3.41039	-6.16307	0.123816	1.92897	1.76339	NA	NA	NA	NA	NA	NA	NA
chr1_25748400_25749000	0.501939	0.0935876	0.00150175	-0.0912708	-3.58707	-6.44978	0.13482	2.09321	1.9055	NA	NA	NA	NA	NA	NA	NA
chr1_25749000_25749600	0.577433	0.0494803	0.000274724	0.0681862	-3.86698	-6.88914	0.121482	1.9145	1.74282	NA	NA	NA	NA	NA	NA	NA
chr1_2575200_2575800	0.598314	0.195697	6.45226e-05	-0.0569311	-1.6906	-5.14699	0.107285	1.28684	1.16625	NA	NA	NA	NA	NA	NA	NA
chr1_25753200_25753800	0.134357	0.100246	0.00134538	-0.201675	-3.19302	-5.89399	0.13224	1.90201	1.72198	NA	NA	NA	NA	NA	NA	NA
chr1_25753800_25754400	0.304029	0.528616	0.000156664	-0.134508	-0.953892	-5.6068	0.129346	1.50189	1.35644	NA	NA	NA	NA	NA	NA	NA
chr1_25754400_25755000	0.88811	0.433298	1.62313e-06	-0.014815	-1.06316	-6.69593	0.104693	1.34447	1.21093	NA	NA	NA	NA	NA	NA	NA
chr1_25757400_25758000	0.966889	0.0780587	0.000118278	0.00488376	-3.19732	-6.77612	0.116988	1.77247	1.60465	NA	NA	NA	NA	NA	NA	NA
chr1_2575800_2576400	0.223765	0.150023	3.7771e-05	-0.130707	-1.99332	-5.64628	0.105933	1.36074	1.23294	NA	NA	NA	NA	NA	NA	NA
chr1_25758000_25758600	0.634404	0.0337985	0.00530952	-0.0520618	-2.96217	-3.60133	0.108723	1.35228	1.22814	NA	NA	NA	NA	NA	NA	NA
chr1_25758600_25759200	0.593254	0.146633	0.000162391	-0.0505624	-1.78464	-4.52405	0.0939773	1.2079	1.09753	NA	NA	NA	NA	NA	NA	NA
chr1_25759200_25759800	0.632555	0.0204404	1.46664e-05	-0.0483598	-4.07042	-7.46406	0.100442	1.69277	1.53291	NA	NA	NA	NA	NA	NA	NA
chr1_25760400_25761000	0.331266	0.805749	0.197413	0.1432	-0.344032	-1.65354	0.145772	1.39064	1.26356	NA	NA	NA	NA	NA	NA	NA
chr1_25761000_25761600	0.412932	0.833624	0.82755	0.129888	0.286943	0.270052	0.157146	1.358	1.23234	0.515414	0.259298	0.0168911	1.8338	0.00921099	0.992742	0.159276
chr1_2576400_2577000	0.275918	0.00884038	0.00605917	-0.137782	-4.05221	-3.84382	0.124897	1.47927	1.33327	NA	NA	NA	NA	NA	NA	NA
chr1_25765800_25766400	0.89668	0.00494427	0.0141086	-0.0170555	-4.96709	-3.88297	0.130589	1.67876	1.51936	NA	NA	NA	NA	NA	NA	NA
chr1_25766400_25767000	0.365185	0.0180237	0.0453153	0.135901	-4.53032	-3.43924	0.148536	1.84426	1.66959	NA	NA	NA	NA	NA	NA	NA
chr1_25768800_25769400	0.118985	0.0074231	0.000862458	-0.193197	-5.23351	-6.05636	0.121518	1.86493	1.69432	NA	NA	NA	NA	NA	NA	NA
chr1_25769400_25770000	0.602012	0.00727812	4.50087e-05	-0.0538498	-5.13215	-7.5257	0.102517	1.82393	1.66303	NA	NA	NA	NA	NA	NA	NA
chr1_25771200_25771800	0.440003	0.00597807	0.0139484	-0.101392	-4.45361	-3.55614	0.130121	1.54208	1.38899	NA	NA	NA	NA	NA	NA	NA
chr1_25771800_25772400	0.395357	0.0107366	0.00158973	-0.102754	-4.27233	-4.88633	0.11972	1.60383	1.45208	NA	NA	NA	NA	NA	NA	NA
chr1_25780200_25780800	0.31954	0.129018	0.0453677	0.141626	-2.34604	-2.81326	0.14068	1.51664	1.36605	NA	NA	NA	NA	NA	NA	NA
chr1_25780800_25781400	0.413984	0.207017	0.0522797	-0.124161	-2.0306	-2.85028	0.15056	1.58571	1.42907	NA	NA	NA	NA	NA	NA	NA
chr1_25782600_25783200	0.396224	0.00556043	0.950332	-0.116118	-3.88222	-0.0758046	0.13554	1.33174	1.21008	NA	NA	NA	NA	NA	NA	NA
chr1_25783200_25783800	0.362836	0.0267362	0.0803478	-0.113705	-3.065	-2.17469	0.123664	1.33742	1.21512	NA	NA	NA	NA	NA	NA	NA
chr1_25797000_25797600	0.0942395	0.00307781	0.0107396	-0.210353	-5.75265	-4.43054	0.123002	1.83692	1.66329	NA	NA	NA	NA	NA	NA	NA
chr1_25800600_25801200	0.416988	0.109493	0.000934374	-0.0983908	-2.96898	-5.87528	0.120087	1.81774	1.65622	NA	NA	NA	NA	NA	NA	NA
chr1_25807200_25807800	0.565714	0.0441656	0.0461019	0.0810807	-3.17377	-2.83226	0.140104	1.53206	1.38016	NA	NA	NA	NA	NA	NA	NA
chr1_25807800_25808400	0.43323	0.00754875	0.0148513	0.0988153	-4.33578	-3.55248	0.124943	1.54856	1.40134	NA	NA	NA	NA	NA	NA	NA
chr1_25809000_25809600	0.881585	0.148143	4.00388e-05	-0.0169183	-2.32463	-6.52245	0.112922	1.57941	1.42989	NA	NA	NA	NA	NA	NA	NA
chr1_25809600_25810200	0.819809	0.950164	2.84754e-05	-0.0272346	-0.0906124	-6.08363	0.118851	1.44158	1.30368	NA	NA	NA	NA	NA	NA	NA
chr1_25810200_25810800	0.107011	0.710242	0.00588991	-0.234732	0.530093	-3.71455	0.142676	1.41763	1.2837	0.455476	0.0143606	4.24465	1.91247	2.21945	0.038182	0.0114264
chr1_25810800_25811400	0.230158	0.165019	0.0204848	-0.193413	-2.69428	-4.14899	0.158962	1.90849	1.7261	NA	NA	NA	NA	NA	NA	NA
chr1_25811400_25812000	0.493321	0.344196	5.62125e-05	-0.0811847	-1.69865	-7.16917	0.117529	1.77657	1.60878	NA	NA	NA	NA	NA	NA	NA
chr1_25812000_25812600	0.886009	0.0259027	0.00263696	-0.017874	-3.55792	-4.4482	0.123965	1.54343	1.39572	NA	NA	NA	NA	NA	NA	NA
chr1_25812600_25813200	0.729236	0.0157923	0.00750572	0.0436996	-3.63457	-3.66488	0.125451	1.44789	1.30792	NA	NA	NA	NA	NA	NA	NA
chr1_25813200_25813800	0.914971	0.272011	0.00277224	0.0125801	-1.50598	-3.89797	0.117151	1.35392	1.22996	NA	NA	NA	NA	NA	NA	NA
chr1_25813800_25814400	0.927379	0.702718	0.00277073	0.0109303	-0.517868	-3.88236	0.119243	1.34814	1.22496	NA	NA	NA	NA	NA	NA	NA
chr1_25814400_25815000	0.785173	0.180061	0.00719605	0.0402024	-2.46988	-4.62463	0.146593	1.8133	1.64105	NA	NA	NA	NA	NA	NA	NA
chr1_25815000_25815600	0.857947	0.208326	0.000343914	0.0217276	-2.11095	-5.80693	0.120685	1.6533	1.49671	NA	NA	NA	NA	NA	NA	NA
chr1_25815600_25816200	0.175271	0.339895	0.000901963	0.178101	-1.40747	-4.68934	0.129289	1.45884	1.31747	NA	NA	NA	NA	NA	NA	NA
chr1_25816200_25816800	0.809313	0.0168491	0.00784814	-0.0133977	-1.50279	-1.52533	0.0551891	0.604996	0.547687	NA	NA	NA	NA	NA	NA	NA
chr1_25816800_25817400	0.778414	0.0751833	4.87419e-05	0.0120383	-0.865566	-1.9357	0.0425221	0.475007	0.430101	NA	NA	NA	NA	NA	NA	NA
chr1_25817400_25818000	0.564219	0.362786	7.38871e-05	0.0407926	-0.863086	-3.71444	0.0702167	0.938582	0.849806	NA	NA	NA	NA	NA	NA	NA
chr1_25818600_25819200	0.673851	0.0336097	1.82309e-05	0.0433684	-3.89415	-7.75114	0.102361	1.77575	1.61382	NA	NA	NA	NA	NA	NA	NA
chr1_25819200_25819800	0.578261	0.472058	0.00177317	0.0707574	-0.998611	-4.1543	0.126338	1.37674	1.24865	NA	NA	NA	NA	NA	NA	NA
chr1_25820400_25821000	0.346268	0.607351	0.0121101	-0.137225	-0.762166	-3.49265	0.144144	1.47265	1.33488	NA	NA	NA	NA	NA	NA	NA
chr1_25821000_25821600	0.394271	0.0474917	1.09775e-05	-0.0876186	-2.8629	-6.27047	0.101849	1.40435	1.26495	NA	NA	NA	NA	NA	NA	NA
chr1_25821600_25822200	0.376449	0.0175632	3.05457e-05	-0.0906374	-3.87576	-6.60665	0.101446	1.57102	1.42233	NA	NA	NA	NA	NA	NA	NA
chr1_2584800_2585400	0.653797	0.1759	0.00374555	0.0621421	-2.64164	-5.32183	0.137619	1.9205	1.73878	NA	NA	NA	NA	NA	NA	NA
chr1_2585400_2586000	0.605445	0.700516	0.30089	0.0899657	-0.560177	1.37387	0.17291	1.447	1.31248	0.450288	0.0844978	-1.93404	1.95357	-0.990006	0.333998	0.0594677
chr1_25858800_25859400	0.0896888	0.000943016	0.737536	-0.209549	-4.25739	-0.365816	0.120773	1.2012	1.08476	NA	NA	NA	NA	NA	NA	NA
chr1_25859400_25860000	0.782812	0.0043936	0.705663	0.0418979	-4.62157	-0.527612	0.151071	1.53933	1.38796	NA	NA	NA	NA	NA	NA	NA
chr1_25870800_25871400	0.139767	0.30589	0.000159176	0.188768	-1.98157	-7.15144	0.125538	1.91295	1.73225	NA	NA	NA	NA	NA	NA	NA
chr1_25871400_25872000	0.669592	0.0761467	4.2998e-05	-0.047337	-3.21419	-7.27558	0.110196	1.76992	1.60275	NA	NA	NA	NA	NA	NA	NA
chr1_2587200_2587800	0.0899817	0.308219	0.0832925	0.333733	-2.86917	-4.46617	0.192527	2.78335	2.52052	NA	NA	NA	NA	NA	NA	NA
chr1_25872000_25872600	0.0914378	0.0763269	0.00167213	-0.223515	-3.36495	-5.61924	0.129546	1.85412	1.67864	NA	NA	NA	NA	NA	NA	NA
chr1_25874400_25875000	0.461077	0.0280643	0.0137826	-0.102138	-4.82976	-4.99437	0.137365	2.12671	1.94711	NA	NA	NA	NA	NA	NA	NA
chr1_25875000_25875600	0.938825	0.00881275	0.320893	0.0112087	-4.63885	-1.53755	0.14522	1.69268	1.53161	NA	NA	NA	NA	NA	NA	NA
chr1_25875600_25876200	0.598354	0.0340887	0.0482109	0.0655271	-2.89008	-2.43879	0.123498	1.32162	1.20035	NA	NA	NA	NA	NA	NA	NA
chr1_25876200_25876800	0.739269	0.0266763	0.000357156	0.0387384	-3.3201	-5.04459	0.115665	1.44813	1.30438	NA	NA	NA	NA	NA	NA	NA
chr1_2588400_2589000	0.15616	0.136197	5.83809e-05	-0.168581	-2.46523	-6.53663	0.116855	1.6243	1.47073	NA	NA	NA	NA	NA	NA	NA
chr1_2589000_2589600	0.17633	0.195312	0.000504166	-0.167618	-2.46191	-6.41947	0.121984	1.8723	1.71002	NA	NA	NA	NA	NA	NA	NA
chr1_25890000_25890600	0.998592	0.946411	0.0560038	-0.000292106	-0.128963	-3.3904	0.164629	1.90783	1.72755	NA	NA	NA	NA	NA	NA	NA
chr1_25890600_25891200	0.737799	0.695278	0.00288605	-0.0448975	-0.718162	-5.20305	0.133274	1.82151	1.64926	NA	NA	NA	NA	NA	NA	NA
chr1_2590200_2590800	0.0216077	0.0863419	0.00094438	0.307351	-2.91634	-5.31912	0.129058	1.66262	1.50097	NA	NA	NA	NA	NA	NA	NA
chr1_25905000_25905600	0.528061	0.000337836	0.0401081	0.0794107	-6.8023	-3.35172	0.124862	1.75064	1.58484	NA	NA	NA	NA	NA	NA	NA
chr1_25906200_25906800	0.876783	0.326483	0.212173	0.0186599	-1.20326	-1.39248	0.119654	1.21269	1.1	NA	NA	NA	NA	NA	NA	NA
chr1_25906800_25907400	0.828737	0.0125079	0.000164091	0.0217183	-3.49096	-5.00484	0.0998062	1.34079	1.21515	NA	NA	NA	NA	NA	NA	NA
chr1_2590800_2591400	0.0184034	0.149414	0.00102013	0.320405	-2.39518	-5.1862	0.13089	1.63257	1.47437	NA	NA	NA	NA	NA	NA	NA
chr1_25914000_25914600	0.114635	0.00186413	0.00394818	-0.20059	-6.36884	-5.3175	0.124635	1.92439	1.74833	NA	NA	NA	NA	NA	NA	NA
chr1_25914600_25915200	0.0718256	0.00106916	0.00231427	-0.22534	-6.68106	-5.60496	0.122176	1.90801	1.73346	NA	NA	NA	NA	NA	NA	NA
chr1_25919400_25920000	0.981488	0.17725	0.000682174	-0.0030741	-2.83167	-6.90949	0.131739	2.06522	1.89126	NA	NA	NA	NA	NA	NA	NA
chr1_25920000_25920600	0.784618	0.180287	3.5166e-06	0.0291108	-2.33339	-8.2247	0.105868	1.714	1.55203	NA	NA	NA	NA	NA	NA	NA
chr1_25920600_25921200	0.337189	0.0881716	5.8992e-05	0.112051	-3.24951	-7.54609	0.115486	1.86367	1.69909	NA	NA	NA	NA	NA	NA	NA
chr1_25922400_25923000	0.0972005	0.0501692	0.0220402	0.244372	-3.84539	-4.10326	0.144216	1.90982	1.72898	NA	NA	NA	NA	NA	NA	NA
chr1_25923000_25923600	0.147117	0.114649	0.0103195	0.21412	-3.52694	-5.31858	0.145101	2.19152	1.98505	NA	NA	NA	NA	NA	NA	NA
chr1_2592600_2593200	0.945777	0.228498	0.0011332	-0.0096473	-2.7137	-7.06895	0.141047	2.22227	2.03031	NA	NA	NA	NA	NA	NA	NA
chr1_25926600_25927200	0.131943	0.00657855	0.0357488	0.205614	-4.76799	-3.27658	0.133965	1.67177	1.51282	NA	NA	NA	NA	NA	NA	NA
chr1_2593200_2593800	0.829517	0.0554508	0.000109968	-0.0247263	-3.3909	-6.62567	0.114158	1.72374	1.5605	NA	NA	NA	NA	NA	NA	NA
chr1_25933200_25933800	0.310895	0.19281	0.347887	0.169446	-2.57917	-1.67515	0.1653	1.95029	1.7656	NA	NA	NA	NA	NA	NA	NA
chr1_2593800_2594400	0.655252	0.119169	8.75856e-05	-0.0522286	-2.62809	-6.46506	0.116188	1.65388	1.49738	NA	NA	NA	NA	NA	NA	NA
chr1_2594400_2595000	0.628154	0.0458968	0.000461726	-0.0589059	-3.73712	-6.23086	0.120778	1.81931	1.64703	NA	NA	NA	NA	NA	NA	NA
chr1_2595000_2595600	0.231386	0.109098	0.000192141	-0.142647	-2.92009	-6.57821	0.117553	1.78575	1.61699	NA	NA	NA	NA	NA	NA	NA
chr1_25954200_25954800	0.584883	0.0923657	0.000658301	0.0693373	-3.07245	-5.92641	0.126	1.78601	1.6169	NA	NA	NA	NA	NA	NA	NA
chr1_25954800_25955400	0.913364	0.152465	0.000194651	0.0131509	-2.72145	-6.89348	0.120188	1.86919	1.69622	NA	NA	NA	NA	NA	NA	NA
chr1_2595600_2596200	0.837954	0.800496	0.000236444	-0.0264379	-0.366738	-5.20528	0.128514	1.44255	1.30086	NA	NA	NA	NA	NA	NA	NA
chr1_2596200_2596800	0.592312	0.333459	0.000704572	0.0702461	-1.46999	-4.93659	0.130229	1.50327	1.35525	NA	NA	NA	NA	NA	NA	NA
chr1_2596800_2597400	0.611635	0.137013	0.00260879	0.0706904	-3.20706	-6.14073	0.138238	2.1176	1.92447	NA	NA	NA	NA	NA	NA	NA
chr1_2597400_2598000	0.186717	0.00330113	0.0372589	-0.178576	-5.04345	-3.14467	0.133152	1.62355	1.46426	NA	NA	NA	NA	NA	NA	NA
chr1_2598000_2598600	0.371955	0.129212	0.013243	-0.122398	-2.30563	-3.48774	0.135701	1.49129	1.35134	NA	NA	NA	NA	NA	NA	NA
chr1_2598600_2599200	0.292585	0.103361	0.00145861	0.139084	-3.36267	-6.28525	0.130577	2.02194	1.85138	NA	NA	NA	NA	NA	NA	NA
chr1_25993200_25993800	0.607436	0.0526572	0.128797	0.0757715	-3.02348	-2.11975	0.14644	1.51844	1.36954	NA	NA	NA	NA	NA	NA	NA
chr1_25993800_25994400	0.974421	0.343138	0.211851	0.00521438	-1.72227	-2.05945	0.161707	1.79729	1.6257	NA	NA	NA	NA	NA	NA	NA
chr1_25997400_25998000	0.637302	0.00367254	5.19453e-05	-0.0466869	-4.62692	-6.11005	0.0983406	1.50821	1.3636	NA	NA	NA	NA	NA	NA	NA
chr1_25998000_25998600	0.935011	0.00710063	0.0890051	-0.00653494	-2.58347	-1.44125	0.0796873	0.915099	0.828828	NA	NA	NA	NA	NA	NA	NA
chr1_25998600_25999200	0.713585	0.0141829	0.297311	-0.0318607	-2.31132	-0.86437	0.0862479	0.905141	0.819582	NA	NA	NA	NA	NA	NA	NA
chr1_26004600_26005200	0.88539	0.132965	0.268445	-0.0236635	1.91804	1.27289	0.163227	1.25306	1.13576	0.0939739	0.0748869	0.645153	1.69119	0.381479	0.70687	0.116952
chr1_26005200_26005800	0.735757	0.0831394	0.00617249	0.0384054	1.30022	1.90944	0.113087	0.733413	0.663911	0.0642235	0.0144798	-0.60922	0.989279	-0.615822	0.544957	0.090377
chr1_26005800_26006400	0.529739	0.528068	0.615915	0.0867705	-0.743141	0.535226	0.136994	1.16851	1.0594	0.348231	0.187525	-1.27837	1.57726	-0.8105	0.427193	0.0730973
chr1_26006400_26007000	0.204557	0.00177434	0.00179146	0.146269	-5.6899	-5.14623	0.113593	1.71032	1.54846	NA	NA	NA	NA	NA	NA	NA
chr1_26016600_26017200	0.828474	0.00169716	0.0227228	-0.0263734	-6.24958	-4.03943	0.12101	1.86983	1.71129	NA	NA	NA	NA	NA	NA	NA
chr1_26019600_26020200	0.572876	0.082481	0.000239526	0.0707499	-3.54579	-7.30575	0.12455	1.99565	1.8277	NA	NA	NA	NA	NA	NA	NA
chr1_26020200_26020800	0.65098	0.136591	0.000180109	0.0559044	-2.68785	-6.56231	0.122733	1.77281	1.6049	NA	NA	NA	NA	NA	NA	NA
chr1_26020800_26021400	0.306731	0.0472252	0.00509054	0.13967	-3.6098	-4.72078	0.135071	1.7685	1.60136	NA	NA	NA	NA	NA	NA	NA
chr1_26022600_26023200	0.329642	0.184111	0.0020593	-0.132986	-2.39533	-5.2631	0.134916	1.77527	1.60725	NA	NA	NA	NA	NA	NA	NA
chr1_26023200_26023800	0.0594344	0.189558	0.0030845	-0.26014	-2.34203	-4.98247	0.13446	1.75779	1.59139	NA	NA	NA	NA	NA	NA	NA
chr1_26023800_26024400	0.449743	0.983079	0.000140489	-0.100904	0.034575	-6.11376	0.132314	1.62103	1.46676	0.568532	0.00599768	6.14834	2.18613	2.81243	0.010757	0.00510901
chr1_26024400_26025000	0.88508	0.842209	0.00014712	-0.018615	-0.295016	-5.51312	0.128054	1.4733	1.32734	NA	NA	NA	NA	NA	NA	NA
chr1_2602800_2603400	0.830367	0.0541011	0.184374	0.0351519	-3.47524	-2.13336	0.163117	1.75638	1.58208	NA	NA	NA	NA	NA	NA	NA
chr1_26030400_26031000	0.524088	0.134266	0.000686288	-0.0799255	-2.94131	-6.41412	0.124465	1.92818	1.75663	NA	NA	NA	NA	NA	NA	NA
chr1_26031000_26031600	0.716902	0.0225244	0.000666095	-0.0420976	-4.25345	-5.96526	0.115358	1.79916	1.62925	NA	NA	NA	NA	NA	NA	NA
chr1_26031600_26032200	0.802829	0.136215	0.000821661	-0.0313624	-2.61818	-5.60822	0.124855	1.72516	1.5618	NA	NA	NA	NA	NA	NA	NA
chr1_26032200_26032800	0.182963	0.196922	0.00123221	-0.186923	-2.80514	-6.74031	0.138166	2.14117	1.95201	NA	NA	NA	NA	NA	NA	NA
chr1_2603400_2604000	0.635552	0.849684	0.0649392	0.073862	0.296473	-2.67319	0.154775	1.55519	1.41231	0.521512	0.0257667	2.96966	2.10077	1.4136	0.172855	0.0342016
chr1_26034600_26035200	0.451948	0.00743158	0.00151848	0.0926712	-5.63782	-6.15162	0.122116	2.00931	1.81948	NA	NA	NA	NA	NA	NA	NA
chr1_26035200_26035800	0.438522	0.027723	0.000156121	-0.0880453	-3.99062	-6.56213	0.112625	1.75317	1.58713	NA	NA	NA	NA	NA	NA	NA
chr1_26035800_26036400	0.663521	0.367395	0.804193	-0.0573657	-1.05704	0.262313	0.130974	1.16071	1.05171	0.242402	0.251465	-1.31935	1.56631	-0.842331	0.409563	0.0706147
chr1_26036400_26037000	0.779978	0.391541	0.00171689	0.0365446	-0.764287	2.66912	0.130027	0.883262	0.799548	0.258229	0.0116571	-3.43341	1.1914	-2.88183	0.00922017	0.00463993
chr1_26037000_26037600	0.924013	0.00123331	0.00619572	-0.013306	-4.16143	3.14422	0.138711	1.20526	1.09378	0.00694156	0.0144844	-7.30565	1.62758	-4.48866	0.000224631	0.000490589
chr1_2604000_2604600	0.575945	0.688925	0.0237485	0.073401	0.532449	-2.80898	0.130261	1.32138	1.19944	0.444219	0.0182946	3.34143	1.78457	1.8724	0.0758467	0.0184965
chr1_26041200_26041800	0.376931	0.109876	0.0160369	0.126195	-3.21748	-4.49756	0.141389	1.97207	1.79612	NA	NA	NA	NA	NA	NA	NA
chr1_26042400_26043000	0.831967	0.10131	8.13535e-05	-0.024991	-2.70684	-6.35684	0.117089	1.6176	1.46445	NA	NA	NA	NA	NA	NA	NA
chr1_26043000_26043600	0.824984	0.12532	4.84883e-05	-0.0255727	-2.41855	-6.30347	0.114957	1.54798	1.40009	NA	NA	NA	NA	NA	NA	NA
chr1_26043600_26044200	0.403555	0.317952	0.00216144	-0.118609	-2.08382	-6.08573	0.140636	2.06304	1.86819	NA	NA	NA	NA	NA	NA	NA
chr1_26044800_26045400	0.609546	0.669418	1.28933e-06	0.054157	-0.634922	-7.48611	0.105286	1.47721	1.3373	NA	NA	NA	NA	NA	NA	NA
chr1_26045400_26046000	0.469773	0.96024	0.530818	0.125599	0.0792411	-0.907025	0.172263	1.58052	1.4358	0.562132	0.15842	0.986266	2.13531	0.461884	0.649149	0.107651
chr1_2604600_2605200	0.856612	0.357103	0.0181818	-0.0242117	-1.255	-2.99799	0.133217	1.34857	1.22224	NA	NA	NA	NA	NA	NA	NA
chr1_26046600_26047200	0.871608	0.251687	0.0325701	-0.0244673	-1.83176	-3.15187	0.150516	1.57714	1.42834	NA	NA	NA	NA	NA	NA	NA
chr1_2605200_2605800	0.141479	0.754992	0.00335791	0.227181	-0.576651	-5.15474	0.151753	1.83643	1.66267	NA	NA	NA	NA	NA	NA	NA
chr1_2605800_2606400	0.0549127	0.342278	0.000364429	0.259093	-1.47914	-5.35898	0.131405	1.54079	1.38804	NA	NA	NA	NA	NA	NA	NA
chr1_2606400_2607000	0.309123	0.0342159	0.0523026	0.150552	-3.55392	-2.93007	0.146325	1.62641	1.46923	NA	NA	NA	NA	NA	NA	NA
chr1_26066400_26067000	0.644029	0.152653	4.10931e-06	-0.0467753	-2.03273	-6.61486	0.100537	1.39681	1.25932	NA	NA	NA	NA	NA	NA	NA
chr1_26067000_26067600	0.678404	0.120092	9.45457e-05	0.0341097	-1.84284	-4.53361	0.0817194	1.16269	1.05592	NA	NA	NA	NA	NA	NA	NA
chr1_26067600_26068200	0.349226	0.03814	2.81312e-05	0.0921673	-2.91027	-5.75322	0.0974163	1.36168	1.23189	NA	NA	NA	NA	NA	NA	NA
chr1_26068200_26068800	0.283504	0.0965143	0.00119765	0.141601	-3.35472	-6.19466	0.130428	1.97559	1.78893	NA	NA	NA	NA	NA	NA	NA
chr1_26068800_26069400	0.0394983	0.00537649	0.00442119	-0.261174	-5.62927	-5.25868	0.123097	1.92278	1.75288	NA	NA	NA	NA	NA	NA	NA
chr1_2607000_2607600	0.954754	0.00909748	0.254601	0.00922592	-5.45478	-2.08965	0.161686	1.99936	1.81043	NA	NA	NA	NA	NA	NA	NA
chr1_2609400_2610000	0.0320326	0.00108622	0.0253498	-0.273035	-5.51658	-3.30449	0.123327	1.57789	1.42782	NA	NA	NA	NA	NA	NA	NA
chr1_26094000_26094600	0.524375	0.00554873	0.00081044	-0.0823115	-2.88604	3.22355	0.12827	0.98975	0.896548	0.0122736	0.00985001	-6.10958	1.33544	-4.57495	0.000183742	0.000417465
chr1_26094600_26095200	0.17621	0.000406458	0.00245935	-0.177612	-4.12044	3.13592	0.12922	1.07722	0.976362	0.00527863	0.0124447	-7.25636	1.45385	-4.99112	7.01477e-05	0.000203895
chr1_2610000_2610600	0.00998432	0.266167	0.00170718	-0.365958	-2.06956	-5.55709	0.135933	1.83771	1.66367	NA	NA	NA	NA	NA	NA	NA
chr1_2610600_2611200	0.86148	0.146789	0.0178057	0.0263549	-2.73958	-4.13437	0.150162	1.85498	1.67966	NA	NA	NA	NA	NA	NA	NA
chr1_26110200_26110800	0.724465	0.131626	0.000847167	-0.0471145	-3.18379	-6.72038	0.132812	2.07261	1.87691	NA	NA	NA	NA	NA	NA	NA
chr1_2611200_2611800	0.886813	0.0624379	0.00537429	0.0196267	-3.12289	-4.31091	0.137095	1.63379	1.47239	NA	NA	NA	NA	NA	NA	NA
chr1_26112000_26112600	0.20643	0.0254135	0.155141	0.204109	-4.17534	-2.35418	0.15918	1.80494	1.62773	NA	NA	NA	NA	NA	NA	NA
chr1_2611800_2612400	0.679667	0.0371723	0.00127954	-0.0515873	-3.34341	-4.82827	0.124109	1.55605	1.40354	NA	NA	NA	NA	NA	NA	NA
chr1_26128800_26129400	0.0577027	0.116793	7.23962e-06	0.20633	-2.90069	-8.35042	0.105887	1.81333	1.6429	NA	NA	NA	NA	NA	NA	NA
chr1_26129400_26130000	0.0555774	0.137304	1.15462e-05	0.214232	-2.78653	-8.24418	0.108962	1.84132	1.66826	NA	NA	NA	NA	NA	NA	NA
chr1_26155200_26155800	0.593471	0.0257049	9.286e-05	0.0589426	-4.0313	-6.79818	0.109618	1.74632	1.58127	NA	NA	NA	NA	NA	NA	NA
chr1_26155800_26156400	0.579756	0.00348517	0.00167969	0.064071	-5.10232	-5.00678	0.114853	1.65294	1.49638	NA	NA	NA	NA	NA	NA	NA
chr1_26158200_26158800	0.995303	0.0116626	0.000783608	-0.000684152	-4.66335	-5.78828	0.115557	1.77225	1.6048	NA	NA	NA	NA	NA	NA	NA
chr1_26160600_26161200	0.472109	0.0193554	0.00536868	0.0912815	-4.04323	-4.41654	0.12586	1.66584	1.50827	NA	NA	NA	NA	NA	NA	NA
chr1_26161200_26161800	0.687508	0.0387241	0.0205291	0.0567043	-3.77494	-3.85505	0.140048	1.77185	1.60441	NA	NA	NA	NA	NA	NA	NA
chr1_26165400_26166000	0.104527	0.0267177	0.00010225	0.197966	-4.51751	-7.64399	0.119449	1.97098	1.79065	NA	NA	NA	NA	NA	NA	NA
chr1_26166000_26166600	0.213481	0.052604	0.000291569	0.160004	-4.06384	-7.29606	0.126764	2.04045	1.85482	NA	NA	NA	NA	NA	NA	NA
chr1_26168400_26169000	0.463146	0.446246	2.86789e-05	0.0893666	-1.19516	-6.5568	0.120749	1.5551	1.40573	NA	NA	NA	NA	NA	NA	NA
chr1_26169000_26169600	0.541316	0.899735	0.000234069	0.0846685	-0.220534	-6.31079	0.13754	1.7403	1.57585	NA	NA	NA	NA	NA	NA	NA
chr1_26170200_26170800	0.352396	0.109982	0.000721073	-0.118207	-2.54041	-5.10604	0.125772	1.55755	1.40477	NA	NA	NA	NA	NA	NA	NA
chr1_26170800_26171400	0.479669	0.0738696	2.04896e-05	-0.074992	-2.64718	-6.23711	0.105198	1.44592	1.3083	NA	NA	NA	NA	NA	NA	NA
chr1_26171400_26172000	0.731359	0.0630459	4.79037e-06	-0.0337701	-2.84135	-7.02374	0.0977439	1.49008	1.34896	NA	NA	NA	NA	NA	NA	NA
chr1_26172000_26172600	0.186786	0.00853272	7.45501e-05	0.142435	-4.80022	-6.97521	0.106221	1.74365	1.59684	NA	NA	NA	NA	NA	NA	NA
chr1_26174400_26175000	0.955664	0.0102514	0.0703071	0.00759375	-5.42541	-3.43595	0.135819	2.02297	1.85255	NA	NA	NA	NA	NA	NA	NA
chr1_26176800_26177400	0.437589	0.000653467	0.00494433	-0.0904251	-5.9241	-4.32419	0.115433	1.61518	1.46148	NA	NA	NA	NA	NA	NA	NA
chr1_26177400_26178000	0.303675	0.0293094	0.0087719	-0.120462	-3.04428	-3.36456	0.115753	1.3516	1.2269	NA	NA	NA	NA	NA	NA	NA
chr1_26178000_26178600	0.923958	0.0193105	0.00740041	-0.0126701	-4.98714	-5.23437	0.131988	2.05393	1.86446	NA	NA	NA	NA	NA	NA	NA
chr1_26181000_26181600	0.865516	0.135843	0.02856	0.027041	-3.33008	-4.49228	0.158744	2.1921	1.98467	NA	NA	NA	NA	NA	NA	NA
chr1_26181600_26182200	0.384084	0.163662	0.00492954	0.1297	-3.22241	-6.12614	0.147533	2.27509	2.06972	NA	NA	NA	NA	NA	NA	NA
chr1_26187000_26187600	0.383916	0.00651059	0.00266602	0.100974	-5.12272	-5.19761	0.114817	1.79369	1.63287	NA	NA	NA	NA	NA	NA	NA
chr1_26188200_26188800	0.211284	0.290155	0.000149094	-0.148296	-1.5619	-5.47954	0.116915	1.45891	1.3206	NA	NA	NA	NA	NA	NA	NA
chr1_26188800_26189400	0.16513	0.819278	0.000980162	-0.176432	-0.296256	-4.12587	0.125008	1.28899	1.16842	NA	NA	NA	NA	NA	NA	NA
chr1_26189400_26190000	0.868568	0.0285716	0.000244389	-0.0185469	-3.61175	-5.76604	0.111432	1.59578	1.44485	NA	NA	NA	NA	NA	NA	NA
chr1_26190000_26190600	0.738841	0.0320635	1.55022e-05	-0.0342666	-4.0026	-7.9599	0.102139	1.80827	1.64042	NA	NA	NA	NA	NA	NA	NA
chr1_26190600_26191200	0.181615	0.0137195	1.43396e-05	-0.137169	-4.77666	-8.30575	0.101071	1.86091	1.70338	NA	NA	NA	NA	NA	NA	NA
chr1_26202000_26202600	0.115062	0.187598	0.00288394	-0.248286	-3.28353	-7.0752	0.154457	2.4533	2.24251	NA	NA	NA	NA	NA	NA	NA
chr1_26202600_26203200	0.417055	0.2022	0.00213452	-0.12121	-3.00673	-6.92548	0.14796	2.32266	2.1231	NA	NA	NA	NA	NA	NA	NA
chr1_26203800_26204400	0.974531	0.580736	2.36176e-07	0.00330565	0.656333	-6.50363	0.102957	1.17959	1.06631	0.380824	0.0018456	7.15997	1.59011	4.50281	0.000217343	0.000471564
chr1_26204400_26205000	0.415474	0.576088	9.35851e-09	-0.0719099	0.610745	-6.92828	0.0874799	1.08427	0.98269	0.378088	0.0016379	7.53903	1.46332	5.15199	4.85108e-05	0.000136743
chr1_26205000_26205600	0.11514	0.202946	1.71858e-05	-0.175371	-2.25968	-7.63361	0.109122	1.74852	1.58342	NA	NA	NA	NA	NA	NA	NA
chr1_26209800_26210400	0.225807	0.00837414	0.000108527	0.130455	-4.99422	-6.97931	0.106203	1.80938	1.64218	NA	NA	NA	NA	NA	NA	NA
chr1_26224200_26224800	0.922905	0.0149563	0.0152926	-0.0132911	-4.13245	-3.71084	0.136559	1.63195	1.47066	NA	NA	NA	NA	NA	NA	NA
chr1_26224800_26225400	0.431541	0.112361	0.00540634	-0.103905	-2.38605	-3.90573	0.130894	1.47297	1.33501	NA	NA	NA	NA	NA	NA	NA
chr1_26225400_26226000	0.576258	0.105564	0.00202361	-0.0756867	-3.2014	-5.7551	0.134428	1.93761	1.7542	NA	NA	NA	NA	NA	NA	NA
chr1_26226000_26226600	0.521399	0.00447775	0.00348388	0.0722014	-4.38978	-4.09609	0.111709	1.46553	1.3269	NA	NA	NA	NA	NA	NA	NA
chr1_26226600_26227200	0.131203	0.0208654	0.0152306	0.191434	-3.80101	-3.62655	0.124481	1.58637	1.43632	NA	NA	NA	NA	NA	NA	NA
chr1_26234400_26235000	0.47726	0.000978201	0.191931	-0.0902559	-5.4103	-1.84297	0.125914	1.53186	1.39079	NA	NA	NA	NA	NA	NA	NA
chr1_26235000_26235600	0.0791248	0.00201678	0.0233943	-0.228264	-6.0195	-3.89941	0.127009	1.83413	1.66057	NA	NA	NA	NA	NA	NA	NA
chr1_26268000_26268600	0.319962	0.320944	0.237509	0.174897	-1.84236	-1.97989	0.173881	1.83543	1.65343	NA	NA	NA	NA	NA	NA	NA
chr1_26268600_26269200	0.0737233	0.638381	0.56848	0.294965	-0.708659	-0.781485	0.161028	1.49752	1.36008	NA	NA	NA	NA	NA	NA	NA
chr1_26274600_26275200	0.519554	0.14181	0.00153913	0.0880749	-3.14467	-6.45574	0.135664	2.10237	1.91208	NA	NA	NA	NA	NA	NA	NA
chr1_26275200_26275800	0.540622	0.159187	0.00274542	0.0877142	-3.14364	-6.3297	0.142242	2.19537	1.99508	NA	NA	NA	NA	NA	NA	NA
chr1_26278800_26279400	0.188923	0.527678	2.18921e-05	0.156632	-0.947054	-6.38891	0.117387	1.48772	1.34586	NA	NA	NA	NA	NA	NA	NA
chr1_26279400_26280000	0.658331	0.935857	0.956316	0.0639254	-0.0993606	-0.0613002	0.143582	1.22762	1.11277	NA	NA	NA	NA	NA	NA	NA
chr1_2628000_2628600	0.129661	0.0159773	0.00805896	0.210807	-4.79528	-4.80859	0.136515	1.91387	1.73289	NA	NA	NA	NA	NA	NA	NA
chr1_26280000_26280600	0.32986	0.0644717	0.00210198	0.129614	1.44777	2.25861	0.131555	0.763506	0.69126	0.0530683	0.0121166	-0.810836	1.02994	-0.787264	0.440358	0.0749946
chr1_26280600_26281200	0.406462	0.36232	0.00226252	0.0935694	0.658851	2.1003	0.111641	0.71578	0.647959	0.238864	0.0122788	-1.44145	0.9655	-1.49295	0.151058	0.0307017
chr1_26283600_26284200	0.206381	0.226063	1.54564e-05	0.139888	-1.98744	-7.11384	0.109084	1.61888	1.46579	NA	NA	NA	NA	NA	NA	NA
chr1_26284200_26284800	0.535964	0.45945	0.340983	0.056609	0.507692	0.592794	0.0907494	0.680305	0.615832	0.302902	0.0966853	-0.0851023	0.917641	-0.0927403	0.927033	0.149036
chr1_26284800_26285400	0.80032	0.306793	0.187349	0.0236206	0.69326	0.812832	0.0928268	0.67052	0.606962	0.202275	0.0530016	-0.119573	0.904434	-0.132207	0.896142	0.144299
chr1_26285400_26286000	0.752917	0.186766	0.011448	-0.0439078	-2.06164	-3.65497	0.138616	1.5374	1.38517	NA	NA	NA	NA	NA	NA	NA
chr1_26287200_26287800	0.47516	0.186522	0.0488266	-0.100527	-2.30766	-3.15478	0.139573	1.71989	1.5572	NA	NA	NA	NA	NA	NA	NA
chr1_26289000_26289600	0.151836	0.136132	0.00309502	-0.214655	-3.4933	-6.55096	0.147202	2.30129	2.09318	NA	NA	NA	NA	NA	NA	NA
chr1_2629200_2629800	0.315632	0.180587	0.001778	0.156956	2.18215	-4.80621	0.154639	1.60403	1.445	0.122486	0.0117333	6.98835	2.15892	3.23697	0.00413207	0.00282834
chr1_26297400_26298000	0.178294	0.122522	5.15213e-05	-0.153843	-2.57468	-6.63767	0.112478	1.63536	1.48051	NA	NA	NA	NA	NA	NA	NA
chr1_2629800_2630400	0.0276215	0.604609	2.58507e-05	0.271578	-0.787019	-6.40613	0.119228	1.5091	1.36411	NA	NA	NA	NA	NA	NA	NA
chr1_26298000_26298600	0.137684	0.0862039	0.000723976	-0.186138	-3.14612	-5.89792	0.12312	1.7928	1.62323	NA	NA	NA	NA	NA	NA	NA
chr1_26301000_26301600	0.791396	0.0991179	0.00718711	0.0352047	-3.37282	-5.12304	0.132297	2.00222	1.81761	NA	NA	NA	NA	NA	NA	NA
chr1_26302800_26303400	0.124149	0.00770693	0.00122197	0.188448	-5.41609	-6.13103	0.120231	1.93988	1.77409	NA	NA	NA	NA	NA	NA	NA
chr1_2630400_2631000	0.412566	0.0167225	0.000230316	0.094113	-4.75346	-6.93998	0.113774	1.91129	1.73071	NA	NA	NA	NA	NA	NA	NA
chr1_26305800_26306400	0.875288	0.0199562	0.00380529	-0.0194627	-3.97907	-4.55831	0.123294	1.64798	1.49213	NA	NA	NA	NA	NA	NA	NA
chr1_26306400_26307000	0.610068	0.00236231	8.32836e-05	0.0502618	-4.67051	-5.66989	0.0978566	1.44772	1.30842	NA	NA	NA	NA	NA	NA	NA
chr1_26307600_26308200	0.271392	0.0109535	0.559674	0.178635	-4.01907	0.807422	0.160388	1.51321	1.3737	0.0174595	0.168159	-4.8265	2.04374	-2.3616	0.0284524	0.00937211
chr1_26308200_26308800	0.628216	0.00206491	0.00737698	-0.0678972	-3.97919	3.09936	0.139238	1.21552	1.1035	0.0081447	0.0148509	-7.07854	1.64171	-4.31169	0.00033947	0.000638042
chr1_2631000_2631600	0.211048	0.00310446	0.000559692	-0.142531	-5.91273	-6.40065	0.112311	1.88991	1.72089	NA	NA	NA	NA	NA	NA	NA
chr1_26317200_26317800	0.790188	0.0885995	0.00080077	0.0336476	-3.29388	-6.16589	0.1257	1.89175	1.71296	NA	NA	NA	NA	NA	NA	NA
chr1_26317800_26318400	0.709526	0.537932	0.00108872	-0.0426268	-0.802664	-4.10615	0.113702	1.293	1.17473	NA	NA	NA	NA	NA	NA	NA
chr1_26318400_26319000	0.805911	0.0520696	8.29279e-05	-0.0271645	-2.84914	-5.5769	0.109897	1.42717	1.28656	NA	NA	NA	NA	NA	NA	NA
chr1_26321400_26322000	0.200731	0.0371541	8.14111e-05	0.147824	-4.00282	-7.39179	0.113814	1.86276	1.70297	NA	NA	NA	NA	NA	NA	NA
chr1_2632200_2632800	0.594478	0.328546	0.00371803	-0.0675638	-1.33534	-3.75854	0.125995	1.35162	1.22694	NA	NA	NA	NA	NA	NA	NA
chr1_26322000_26322600	0.699865	0.18142	0.000302156	0.0488143	-2.60098	-6.80349	0.125805	1.91563	1.73471	NA	NA	NA	NA	NA	NA	NA
chr1_2632800_2633400	0.529726	0.0840927	0.00709258	-0.0784451	-2.44041	-3.54	0.123846	1.38096	1.25373	NA	NA	NA	NA	NA	NA	NA
chr1_2633400_2634000	0.474944	0.0939829	0.00392528	-0.0945862	-2.52486	-4.04408	0.13126	1.4752	1.32872	NA	NA	NA	NA	NA	NA	NA
chr1_26335800_26336400	0.816329	0.26469	0.00341919	-0.0325651	-2.12262	-5.2624	0.139371	1.87893	1.70098	NA	NA	NA	NA	NA	NA	NA
chr1_26336400_26337000	0.384116	0.484046	0.0509571	0.131039	1.03243	-2.66287	0.149067	1.4629	1.32724	0.319379	0.0231522	3.6953	1.97526	1.87079	0.0760792	0.0185396
chr1_26337000_26337600	0.278864	0.440951	0.668511	0.132018	0.763392	-0.383157	0.120418	0.981747	0.888853	0.29077	0.20593	1.14655	1.32434	0.865748	0.396895	0.0687586
chr1_26337600_26338200	0.645271	0.91767	0.000988446	0.0625233	-0.151414	-4.63431	0.134891	1.45645	1.31347	NA	NA	NA	NA	NA	NA	NA
chr1_26338200_26338800	0.796084	0.2001	0.000227251	0.0304415	-1.97442	-5.51724	0.117091	1.51799	1.37442	NA	NA	NA	NA	NA	NA	NA
chr1_26338800_26339400	0.803228	0.0133749	3.63346e-05	0.0278091	-4.80735	-7.79602	0.110938	1.86548	1.69793	NA	NA	NA	NA	NA	NA	NA
chr1_2634000_2634600	0.923442	0.774892	0.000166252	-0.0117994	-0.476144	-6.16411	0.122086	1.65479	1.49814	NA	NA	NA	NA	NA	NA	NA
chr1_26343000_26343600	0.581646	0.778123	0.00133901	0.0770404	-0.554045	-6.06011	0.138796	1.95437	1.76967	NA	NA	NA	NA	NA	NA	NA
chr1_26343600_26344200	0.302488	0.896157	1.05851e-05	0.122223	-0.196083	-6.71768	0.117154	1.49375	1.35217	NA	NA	NA	NA	NA	NA	NA
chr1_26344200_26344800	0.4679	0.704261	1.72895e-05	0.0823728	-0.511379	-5.81015	0.112499	1.33855	1.20564	NA	NA	NA	NA	NA	NA	NA
chr1_26344800_26345400	0.481375	0.665163	0.00104495	0.0790802	0.51089	-3.73831	0.111367	1.17254	1.06523	0.431416	0.0104328	4.2492	1.58416	2.6823	0.0143215	0.00607485
chr1_26345400_26346000	0.552115	0.555166	0.000436074	0.0644489	0.721061	-4.18468	0.107564	1.21277	1.10067	0.365564	0.00837795	4.90574	1.63777	2.99538	0.00714979	0.00397635
chr1_26346000_26346600	0.945485	0.89039	0.00129557	0.0074138	0.168491	-3.79048	0.10781	1.2156	1.10323	0.53698	0.0109463	3.95897	1.64159	2.41167	0.0256114	0.00876469
chr1_26350200_26350800	0.283455	0.0182757	0.276831	-0.164808	-4.80549	-1.95449	0.151787	1.96082	1.77513	NA	NA	NA	NA	NA	NA	NA
chr1_26351400_26352000	0.230492	1.19597e-05	0.154977	0.140006	-7.11851	-1.8905	0.115152	1.44359	1.3066	NA	NA	NA	NA	NA	NA	NA
chr1_26352000_26352600	0.478277	0.000548933	0.259436	0.0928437	-5.40264	-1.49276	0.129825	1.45005	1.3067	NA	NA	NA	NA	NA	NA	NA
chr1_26353200_26353800	0.0173635	0.57028	0.000147412	0.337849	0.914705	-6.00036	0.136687	1.5994	1.44486	0.374706	0.00609509	6.91506	2.15539	3.20826	0.00441219	0.00294905
chr1_26353800_26354400	0.0307507	0.727649	0.0130608	0.266866	0.436957	-2.92859	0.119583	1.24678	1.13227	0.465197	0.0162264	3.36555	1.68419	1.99832	0.059461	0.0155448
chr1_26354400_26355000	0.0643469	0.0912316	0.0626898	0.231105	-2.2571	-2.26826	0.121818	1.30732	1.18786	NA	NA	NA	NA	NA	NA	NA
chr1_26355600_26356200	0.0779601	0.026196	0.000702577	0.20844	-4.17521	-5.99252	0.115511	1.81499	1.64471	NA	NA	NA	NA	NA	NA	NA
chr1_26358600_26359200	0.99261	0.00743198	0.000239861	-0.00100041	-5.11655	-6.63348	0.107395	1.82355	1.6597	NA	NA	NA	NA	NA	NA	NA
chr1_26359200_26359800	0.905075	0.00819101	0.000360602	-0.0131481	-5.09431	-6.45924	0.109624	1.83999	1.67152	NA	NA	NA	NA	NA	NA	NA
chr1_26359800_26360400	0.311584	0.0382253	0.0140298	0.14464	-3.44914	-3.72066	0.141305	1.61457	1.45458	NA	NA	NA	NA	NA	NA	NA
chr1_26360400_26361000	0.868188	0.0019242	0.00334806	-0.0194618	-4.9231	-4.16918	0.116589	1.49256	1.34431	NA	NA	NA	NA	NA	NA	NA
chr1_26361000_26361600	0.764527	0.0129595	0.000487369	-0.0324125	-3.58165	-4.70835	0.107543	1.3831	1.25048	NA	NA	NA	NA	NA	NA	NA
chr1_26361600_26362200	0.799522	0.560966	9.35583e-05	-0.0262102	-0.708032	-4.71681	0.102585	1.2086	1.09774	NA	NA	NA	NA	NA	NA	NA
chr1_26369400_26370000	0.887109	0.0335358	0.0398614	-0.0210564	-4.85751	-4.27893	0.147471	2.21408	2.02064	NA	NA	NA	NA	NA	NA	NA
chr1_26372400_26373000	0.581372	0.232368	0.000682959	-0.0737769	-2.11873	-5.7876	0.132819	1.74975	1.58434	NA	NA	NA	NA	NA	NA	NA
chr1_26373000_26373600	0.73027	0.0744418	0.00155142	-0.0444829	-3.32733	-5.56231	0.12821	1.82116	1.64881	NA	NA	NA	NA	NA	NA	NA
chr1_26387400_26388000	0.257888	0.209653	0.000727055	-0.144742	-2.47599	-6.45908	0.126284	1.94495	1.77837	NA	NA	NA	NA	NA	NA	NA
chr1_26408400_26409000	0.698894	2.45812e-05	0.932768	0.042934	-5.61393	-0.0918427	0.110275	1.19151	1.08249	NA	NA	NA	NA	NA	NA	NA
chr1_26409000_26409600	0.634339	0.865291	0.000549813	0.0418937	-0.098189	1.94078	0.0874717	0.575443	0.520973	0.527806	0.0089474	-2.03897	0.77624	-2.62673	0.0161634	0.0065562
chr1_26409600_26410200	0.896167	0.538014	0.00251943	-0.012085	0.377453	1.76355	0.0920714	0.608159	0.550547	0.354437	0.0125137	-1.3861	0.820341	-1.68966	0.106622	0.023559
chr1_26410200_26410800	0.710082	0.0547281	0.00261095	-0.0472424	-2.84108	-4.14689	0.126267	1.43977	1.29973	NA	NA	NA	NA	NA	NA	NA
chr1_26410800_26411400	0.773783	0.221622	0.0398716	-0.0487855	-2.2587	-3.50052	0.168695	1.82199	1.65314	NA	NA	NA	NA	NA	NA	NA
chr1_2641200_2641800	0.322007	0.274795	0.00388071	0.15508	-2.4909	-6.21653	0.15484	2.25261	2.03971	NA	NA	NA	NA	NA	NA	NA
chr1_2641800_2642400	0.548233	0.386426	0.00133018	0.0854189	1.27881	-4.55013	0.141175	1.46189	1.32784	0.254888	0.0109975	5.82894	1.97491	2.95149	0.00789065	0.00423794
chr1_2642400_2643000	0.750474	0.0778135	0.659803	-0.0506569	2.1022	0.467331	0.158302	1.16438	1.05452	0.0609431	0.202932	1.63487	1.57092	1.0407	0.310431	0.0558839
chr1_2643000_2643600	0.510365	0.385774	0.188753	-0.0971147	1.15649	-1.59731	0.146337	1.32024	1.19663	0.254458	0.0533474	2.75381	1.78184	1.54549	0.137906	0.0285967
chr1_26431200_26431800	0.132992	0.0133603	0.0016168	0.183179	-4.7946	-5.65875	0.11968	1.86022	1.68455	NA	NA	NA	NA	NA	NA	NA
chr1_26431800_26432400	0.0348945	0.12889	0.0295787	0.250606	-2.00924	-2.65161	0.115141	1.29847	1.17932	NA	NA	NA	NA	NA	NA	NA
chr1_26432400_26433000	0.0541176	0.141266	0.000406878	0.243884	-2.2509	-5.17942	0.123267	1.50274	1.3542	NA	NA	NA	NA	NA	NA	NA
chr1_2643600_2644200	0.817856	0.380578	0.00695123	-0.0275351	-1.21051	-3.51556	0.118851	1.36676	1.24171	NA	NA	NA	NA	NA	NA	NA
chr1_2644200_2644800	0.383877	0.00896176	0.000567812	-0.100966	-4.8922	-6.01836	0.114798	1.78935	1.62019	NA	NA	NA	NA	NA	NA	NA
chr1_2644800_2645400	0.180569	0.0579244	0.00731282	-0.184032	-3.36869	-4.40599	0.13527	1.73038	1.56687	NA	NA	NA	NA	NA	NA	NA
chr1_2645400_2646000	0.773818	0.0927025	0.0114396	-0.0410374	-3.72684	-5.20294	0.141925	2.16871	1.97161	NA	NA	NA	NA	NA	NA	NA
chr1_26468400_26469000	0.274315	0.0256011	0.0110212	0.163319	-5.39654	-5.67564	0.147545	2.33599	2.13887	NA	NA	NA	NA	NA	NA	NA
chr1_26470200_26470800	0.886237	0.00680326	0.000212211	0.0154292	-4.90286	-6.31076	0.107226	1.72675	1.56351	NA	NA	NA	NA	NA	NA	NA
chr1_26471400_26472000	0.485	0.0346293	1.26953e-05	-0.0729838	-3.87821	-8.00351	0.103641	1.7791	1.62904	NA	NA	NA	NA	NA	NA	NA
chr1_26472000_26472600	0.374704	0.223312	0.783577	0.133475	-1.74526	-0.354741	0.148843	1.41305	1.28373	NA	NA	NA	NA	NA	NA	NA
chr1_26473200_26473800	0.805493	0.0492259	0.682305	0.0407575	-3.13152	0.579302	0.164527	1.54857	1.40596	0.0435443	0.210566	-3.71082	2.09161	-1.77415	0.0912644	0.0210961
chr1_26491800_26492400	0.0116891	0.000422378	0.000232349	-0.274095	-6.84242	-6.57529	0.104202	1.79477	1.64093	NA	NA	NA	NA	NA	NA	NA
chr1_26492400_26493000	0.763065	0.0469565	7.57609e-09	0.0225882	-2.62212	-8.25172	0.0744689	1.28299	1.16012	NA	NA	NA	NA	NA	NA	NA
chr1_26493000_26493600	0.543494	0.0433924	6.86201e-08	0.0503272	-2.8358	-7.95632	0.082198	1.36367	1.23106	NA	NA	NA	NA	NA	NA	NA
chr1_26500800_26501400	0.172618	0.00906813	0.686332	-0.223985	-4.62131	-0.619939	0.161577	1.69309	1.52505	NA	NA	NA	NA	NA	NA	NA
chr1_26501400_26502000	0.493504	0.00516761	0.31894	-0.101061	-5.23547	-1.62404	0.146366	1.77932	1.61117	NA	NA	NA	NA	NA	NA	NA
chr1_26502600_26503200	0.478942	0.0209144	0.000168993	0.0841135	-4.89669	-7.69248	0.117797	2.04449	1.87197	NA	NA	NA	NA	NA	NA	NA
chr1_2651400_2652000	0.856926	0.00667588	0.018959	-0.0228238	-5.33258	-4.13205	0.125859	1.87337	1.69647	NA	NA	NA	NA	NA	NA	NA
chr1_2652000_2652600	0.516563	0.00650388	0.0325782	-0.0886541	-5.09156	-3.56128	0.135579	1.78253	1.61395	NA	NA	NA	NA	NA	NA	NA
chr1_2652600_2653200	0.049221	0.108528	0.000498201	-0.24539	-2.37709	-4.91504	0.121345	1.45128	1.3079	NA	NA	NA	NA	NA	NA	NA
chr1_26529600_26530200	0.0326106	0.0636189	0.0356976	-0.306031	-3.42224	-3.52808	0.138718	1.79877	1.62846	NA	NA	NA	NA	NA	NA	NA
chr1_26530200_26530800	0.0408401	0.425005	0.189975	-0.297741	-1.1408	-1.71359	0.141326	1.41678	1.28735	NA	NA	NA	NA	NA	NA	NA
chr1_26530800_26531400	0.0229601	0.100768	0.0372925	-0.340094	-2.59731	-3.00204	0.144346	1.5496	1.39811	NA	NA	NA	NA	NA	NA	NA
chr1_2653200_2653800	0.0518944	0.563824	2.14284e-05	-0.199784	-0.643518	-4.76648	0.0999965	1.10656	1.0027	NA	NA	NA	NA	NA	NA	NA
chr1_2653800_2654400	0.473641	0.0411994	0.000101837	-0.0711052	-2.39418	-4.39126	0.0983826	1.13854	1.02837	NA	NA	NA	NA	NA	NA	NA
chr1_26538600_26539200	0.293357	0.144919	4.2422e-08	0.0929045	-2.29036	-9.22832	0.0873634	1.54346	1.39727	NA	NA	NA	NA	NA	NA	NA
chr1_26539200_26539800	0.476816	0.0112943	1.00758e-06	0.0652242	-4.58566	-8.95329	0.0909007	1.73439	1.57879	NA	NA	NA	NA	NA	NA	NA
chr1_26541600_26542200	0.845393	0.38442	0.0995385	-0.0310813	-1.37007	-2.37679	0.158459	1.55956	1.41275	NA	NA	NA	NA	NA	NA	NA
chr1_26542200_26542800	0.815142	0.118985	0.360384	0.0259517	-1.48443	0.78173	0.110341	0.933686	0.845828	0.0854509	0.102648	-2.26616	1.25984	-1.79877	0.0871648	0.0204151
chr1_26542800_26543400	0.726667	0.999248	0.30619	0.0346339	-0.00072197	0.714036	0.098451	0.761878	0.689744	0.572988	0.0860736	-0.714758	1.02772	-0.695481	0.494757	0.0828645
chr1_26543400_26544000	0.997368	0.0391351	0.150398	-0.000493683	-3.35133	-2.07935	0.14883	1.5765	1.42081	NA	NA	NA	NA	NA	NA	NA
chr1_2654400_2655000	0.0595555	0.0487258	0.000272793	0.226148	-3.75106	-6.62845	0.116948	1.85066	1.6759	NA	NA	NA	NA	NA	NA	NA
chr1_26544600_26545200	0.5913	0.0100247	0.000517059	-0.0648688	-5.23929	-6.65017	0.119931	1.94725	1.77543	NA	NA	NA	NA	NA	NA	NA
chr1_26545200_26545800	0.948703	0.194605	2.01279e-05	-0.00718727	-2.0449	-6.70923	0.111084	1.55265	1.40573	NA	NA	NA	NA	NA	NA	NA
chr1_26545800_26546400	0.278223	0.819511	3.02671e-05	-0.131558	-0.352696	-6.46672	0.119836	1.53657	1.39136	NA	NA	NA	NA	NA	NA	NA
chr1_26547000_26547600	0.553143	0.00388763	6.25462e-05	-0.0654948	-5.48366	-7.23153	0.109594	1.79963	1.63498	NA	NA	NA	NA	NA	NA	NA
chr1_26547600_26548200	0.897111	0.0207245	0.000527597	-0.0146698	-4.26504	-6.0225	0.112795	1.77795	1.61073	NA	NA	NA	NA	NA	NA	NA
chr1_26548200_26548800	0.371525	0.212322	0.00209412	-0.116153	-1.91015	-4.45485	0.12866	1.50943	1.36288	NA	NA	NA	NA	NA	NA	NA
chr1_26548800_26549400	0.95245	0.0726362	0.00732687	0.00805165	-3.48917	-4.82953	0.134263	1.89736	1.71793	NA	NA	NA	NA	NA	NA	NA
chr1_2655000_2655600	0.325712	0.19244	0.000237489	0.116064	-2.2316	-6.10652	0.116785	1.68603	1.52663	NA	NA	NA	NA	NA	NA	NA
chr1_26550600_26551200	0.41118	0.00399857	0.00459549	-0.112132	-6.43633	-5.74921	0.135153	2.11942	1.92552	NA	NA	NA	NA	NA	NA	NA
chr1_26551200_26551800	0.376324	0.00341396	0.0165326	-0.108721	-4.64119	-3.3776	0.121654	1.49992	1.35555	NA	NA	NA	NA	NA	NA	NA
chr1_26551800_26552400	0.589474	0.0316622	0.00378266	-0.0660906	-3.97346	-4.95708	0.121589	1.79068	1.62151	NA	NA	NA	NA	NA	NA	NA
chr1_26553600_26554200	0.881981	0.000610196	0.00151572	0.0162956	-6.70627	-5.62618	0.109133	1.81711	1.66376	NA	NA	NA	NA	NA	NA	NA
chr1_26554200_26554800	0.52127	0.0300633	0.0745807	0.0802454	-3.03117	-2.24395	0.124116	1.35235	1.2288	NA	NA	NA	NA	NA	NA	NA
chr1_26554800_26555400	0.840347	0.138641	0.824429	0.0249422	-1.66794	0.223695	0.123088	1.10601	1.00235	0.0974581	0.258167	-1.89164	1.49263	-1.26732	0.219601	0.0416687
chr1_26555400_26556000	0.554533	0.197512	0.175864	-0.0748228	-1.34917	1.28549	0.125644	1.03121	0.934487	0.133118	0.0501937	-2.63466	1.39164	-1.89321	0.0728902	0.0179791
chr1_2655600_2656200	0.562486	0.410974	0.00150724	0.0734316	-1.50063	-5.5393	0.125836	1.80791	1.63713	NA	NA	NA	NA	NA	NA	NA
chr1_26556000_26556600	0.830382	0.0536436	0.0713677	-0.0308843	-3.09575	-2.5984	0.143327	1.56148	1.40645	NA	NA	NA	NA	NA	NA	NA
chr1_26556600_26557200	0.715907	0.175984	1.11621e-05	-0.0394793	-2.29935	-7.49634	0.107787	1.67199	1.51379	NA	NA	NA	NA	NA	NA	NA
chr1_26557200_26557800	0.727968	0.059369	5.41888e-05	0.0393826	-3.74647	-7.85134	0.112508	1.93594	1.75736	NA	NA	NA	NA	NA	NA	NA
chr1_26558400_26559000	0.860204	0.999223	0.000195546	0.0222902	0.0013272	-4.97834	0.125831	1.35526	1.22542	0.572988	0.00663899	4.97966	1.82712	2.72541	0.0130318	0.00573707
chr1_26559000_26559600	0.643596	0.000229158	0.00351024	-0.0496786	-5.89935	-4.10391	0.106637	1.4706	1.33061	NA	NA	NA	NA	NA	NA	NA
chr1_2656200_2656800	0.58935	0.140071	0.0107082	0.074979	-2.95444	-4.76383	0.137895	1.96635	1.78765	NA	NA	NA	NA	NA	NA	NA
chr1_26571000_26571600	0.251855	0.187281	1.06018e-05	-0.124232	-2.23166	-7.49453	0.107002	1.66617	1.50868	NA	NA	NA	NA	NA	NA	NA
chr1_26571600_26572200	0.191044	0.368774	6.736e-07	-0.129469	-1.12965	-6.48827	0.0975043	1.24405	1.12058	NA	NA	NA	NA	NA	NA	NA
chr1_26572200_26572800	0.144745	0.104219	6.86609e-05	-0.166427	-2.5716	-6.1677	0.112104	1.55024	1.4037	NA	NA	NA	NA	NA	NA	NA
chr1_26574000_26574600	0.986865	0.0112421	0.477422	0.00224827	-3.77738	-0.921442	0.135797	1.4277	1.28596	NA	NA	NA	NA	NA	NA	NA
chr1_26574600_26575200	0.669809	0.00027699	0.427361	0.0543389	-6.02871	-1.10696	0.126584	1.52617	1.38182	NA	NA	NA	NA	NA	NA	NA
chr1_26603400_26604000	0.952993	0.147364	2.27967e-05	-0.00633492	-2.52708	-7.39951	0.106857	1.71359	1.56282	NA	NA	NA	NA	NA	NA	NA
chr1_26604000_26604600	0.74476	0.105919	0.00030378	0.0396691	-3.13085	-6.78285	0.121091	1.8969	1.73022	NA	NA	NA	NA	NA	NA	NA
chr1_26620800_26621400	0.823859	0.00208952	0.00443875	0.0352491	-4.12608	3.4294	0.157427	1.262	1.14368	0.00818675	0.0137943	-7.55548	1.70313	-4.43623	0.00025383	0.00053502
chr1_26692200_26692800	0.798894	0.000206635	0.0184411	0.0298394	-6.44439	-3.53011	0.116416	1.59324	1.44259	NA	NA	NA	NA	NA	NA	NA
chr1_26692800_26693400	0.510419	4.42705e-06	0.0419863	-0.0715275	-7.4358	-2.68519	0.107795	1.42164	1.2821	NA	NA	NA	NA	NA	NA	NA
chr1_26694600_26695200	0.346065	0.0248448	0.00476882	0.127952	-4.32532	-5.01053	0.134347	1.86206	1.68583	NA	NA	NA	NA	NA	NA	NA
chr1_26695200_26695800	0.195112	0.0359688	0.0200233	0.197944	-4.54564	-4.59066	0.150469	2.10137	1.90237	NA	NA	NA	NA	NA	NA	NA
chr1_26697600_26698200	0.57372	0.0566066	0.185447	0.0681828	-2.06548	1.28739	0.120296	1.05513	0.957097	0.0481988	0.0525003	-3.35286	1.42455	-2.35363	0.0289304	0.00947275
chr1_26698200_26698800	0.163515	0.0401657	0.199293	0.184252	-2.47704	1.38623	0.130039	1.17161	1.06382	0.0380224	0.0560816	-3.86327	1.58253	-2.4412	0.0240618	0.0084341
chr1_26723400_26724000	0.384855	0.00142173	0.0151388	-0.105351	-5.95322	-4.00243	0.120032	1.74901	1.58366	NA	NA	NA	NA	NA	NA	NA
chr1_2674200_2674800	0.407602	0.0478962	0.0519242	-0.133822	-4.12791	-3.68187	0.160059	2.02873	1.8431	NA	NA	NA	NA	NA	NA	NA
chr1_2674800_2675400	0.400885	0.0692602	0.0422084	-0.131673	-3.76964	-3.84788	0.155236	2.02458	1.83934	NA	NA	NA	NA	NA	NA	NA
chr1_26779200_26779800	0.867584	0.0685209	0.00224099	-0.0201523	-2.45335	-3.85171	0.12017	1.31399	1.18705	NA	NA	NA	NA	NA	NA	NA
chr1_26779800_26780400	0.586941	0.0504669	0.0135714	-0.0698385	-2.82197	-3.27653	0.127612	1.40343	1.27433	NA	NA	NA	NA	NA	NA	NA
chr1_26780400_26781000	0.0909418	0.0593844	0.00627713	-0.23417	-3.18834	-4.27609	0.135506	1.64764	1.49007	NA	NA	NA	NA	NA	NA	NA
chr1_26786400_26787000	0.777995	0.0041734	2.67348e-17	-0.0272317	1.2187	4.93327	0.0960017	0.403386	0.365354	0.0108528	0.00148798	-3.71456	0.544246	-6.82516	1.23628e-06	0
chr1_26787000_26787600	0.628458	0.0764221	2.67914e-16	-0.0462036	0.736894	4.65411	0.0948175	0.406171	0.367906	0.0601734	0.00148798	-3.91721	0.548023	-7.1479	6.34393e-07	0
chr1_26787600_26788200	0.784111	0.00382603	5.88414e-05	-0.0329927	-2.55742	3.3684	0.119697	0.837696	0.758301	0.0105022	0.00456939	-5.92582	1.12994	-5.24439	3.92905e-05	9.95406e-05
chr1_26788200_26788800	0.848196	0.000912375	0.0601763	0.0242321	-5.2916	-2.58616	0.125852	1.4883	1.34077	NA	NA	NA	NA	NA	NA	NA
chr1_2682600_2683200	0.446774	0.0526069	0.0145055	-0.111992	-4.46505	-5.21403	0.14589	2.24193	2.04912	NA	NA	NA	NA	NA	NA	NA
chr1_26828400_26829000	0.109011	0.105202	0.000100011	0.190818	-2.83697	-6.63941	0.116663	1.7152	1.55278	NA	NA	NA	NA	NA	NA	NA
chr1_26829000_26829600	0.118051	0.170818	2.16069e-05	0.176568	-2.46778	-7.63986	0.110769	1.77258	1.60802	NA	NA	NA	NA	NA	NA	NA
chr1_26831400_26832000	0.593057	0.182327	0.000299194	0.0676258	-2.33253	-6.11843	0.125625	1.72156	1.55877	NA	NA	NA	NA	NA	NA	NA
chr1_26832000_26832600	0.84876	0.618251	1.28584e-06	-0.0207024	-0.819044	-8.2721	0.107926	1.632	1.4775	NA	NA	NA	NA	NA	NA	NA
chr1_26832600_26833200	0.37363	0.351954	2.83549e-05	-0.101463	-1.64108	-7.374	0.112888	1.7445	1.57975	NA	NA	NA	NA	NA	NA	NA
chr1_26833200_26833800	0.707339	0.337243	0.00138084	-0.0484318	-1.45167	-4.61042	0.128173	1.49633	1.35051	NA	NA	NA	NA	NA	NA	NA
chr1_26833800_26834400	0.027689	0.297819	0.000971793	-0.284781	-1.54034	-4.66044	0.125082	1.46208	1.31872	NA	NA	NA	NA	NA	NA	NA
chr1_2683800_2684400	0.0821348	0.0490197	0.00588076	-0.24162	-4.27122	-5.58303	0.13583	2.11016	1.92904	NA	NA	NA	NA	NA	NA	NA
chr1_26838600_26839200	0.684018	0.0772462	0.0221047	-0.0627784	-3.84974	-4.57006	0.153238	2.1281	1.92667	NA	NA	NA	NA	NA	NA	NA
chr1_26839200_26839800	0.750081	0.299798	0.277757	0.0399898	-1.27819	-1.21573	0.124765	1.21829	1.10632	NA	NA	NA	NA	NA	NA	NA
chr1_26839800_26840400	0.498238	0.234593	0.0368045	0.0934137	-1.67771	-2.71649	0.136792	1.39225	1.2617	NA	NA	NA	NA	NA	NA	NA
chr1_26848200_26848800	0.103235	0.00601312	2.45979e-05	-0.171119	-5.17364	-7.72091	0.102853	1.79275	1.63877	NA	NA	NA	NA	NA	NA	NA
chr1_26848800_26849400	0.225655	0.0213654	0.00576317	-0.162165	-4.22368	-4.65084	0.131974	1.77005	1.60276	NA	NA	NA	NA	NA	NA	NA
chr1_26849400_26850000	0.477403	0.00625518	0.00216672	-0.0861017	-5.24425	-5.38539	0.120158	1.8266	1.65364	NA	NA	NA	NA	NA	NA	NA
chr1_26850000_26850600	0.89005	0.0113447	0.000807747	0.0160417	-3.94432	-4.84221	0.115376	1.49281	1.34632	NA	NA	NA	NA	NA	NA	NA
chr1_26850600_26851200	0.199166	0.913059	0.000235855	0.150429	-0.13583	-4.49212	0.11541	1.23699	1.1224	NA	NA	NA	NA	NA	NA	NA
chr1_26851200_26851800	0.256701	0.0996978	0.000719836	0.141846	-2.5248	-4.92955	0.123445	1.50146	1.356	NA	NA	NA	NA	NA	NA	NA
chr1_26853000_26853600	0.344782	0.129783	0.000491887	-0.122677	-3.13939	-7.00234	0.128462	2.03368	1.86124	NA	NA	NA	NA	NA	NA	NA
chr1_26853600_26854200	0.357251	0.532507	9.50674e-06	-0.104674	-0.917121	-6.59079	0.112513	1.45779	1.31801	NA	NA	NA	NA	NA	NA	NA
chr1_26854200_26854800	0.914588	0.426815	3.62916e-05	0.012771	-1.44909	-7.51257	0.118395	1.80675	1.63607	NA	NA	NA	NA	NA	NA	NA
chr1_26856000_26856600	0.597743	0.400577	0.00489035	-0.0760982	-1.51845	-4.79963	0.143181	1.789	1.61994	NA	NA	NA	NA	NA	NA	NA
chr1_26856600_26857200	0.527533	0.126521	0.00386382	-0.0832405	-2.24318	-3.95748	0.130716	1.44042	1.29781	NA	NA	NA	NA	NA	NA	NA
chr1_26861400_26862000	0.954602	0.0123975	2.08076e-05	-0.00574956	-4.11684	-6.80823	0.100425	1.57904	1.42951	NA	NA	NA	NA	NA	NA	NA
chr1_2686200_2686800	0.441755	0.128975	0.0116176	0.109652	-3.27301	-5.09591	0.141266	2.11566	1.93551	NA	NA	NA	NA	NA	NA	NA
chr1_26862000_26862600	0.751143	0.0221191	0.000113183	0.0351011	-3.95801	-6.40072	0.109996	1.66883	1.51076	NA	NA	NA	NA	NA	NA	NA
chr1_26862600_26863200	0.879432	0.0937469	0.00802305	0.0162328	-2.25963	-3.32743	0.106397	1.31926	1.19838	NA	NA	NA	NA	NA	NA	NA
chr1_26863200_26863800	0.289071	0.465062	0.010685	-0.0972612	-0.743842	-2.43794	0.0906411	1.0094	0.914554	NA	NA	NA	NA	NA	NA	NA
chr1_26863800_26864400	0.109787	0.317516	0.000520126	-0.173956	-1.26011	-4.23966	0.106594	1.24641	1.13248	NA	NA	NA	NA	NA	NA	NA
chr1_26865000_26865600	0.500721	0.000546366	0.355234	-0.100308	-7.06687	-1.60379	0.147745	1.89593	1.71662	NA	NA	NA	NA	NA	NA	NA
chr1_26865600_26866200	0.10816	0.00221025	0.356265	-0.24711	-6.58591	-1.71048	0.150705	2.02664	1.83479	NA	NA	NA	NA	NA	NA	NA
chr1_2686800_2687400	0.910746	0.0667088	0.00784523	0.0155927	-3.96137	-5.36091	0.138306	2.10718	1.9248	NA	NA	NA	NA	NA	NA	NA
chr1_2687400_2688000	0.0289164	0.0706663	0.00964999	-0.307634	-3.85327	-5.14363	0.136232	2.08031	1.90122	NA	NA	NA	NA	NA	NA	NA
chr1_2688000_2688600	0.41804	0.0286279	0.00540462	-0.110913	-4.79423	-5.65838	0.135679	2.11903	1.93401	NA	NA	NA	NA	NA	NA	NA
chr1_26883600_26884200	0.0269661	0.179052	0.0518685	-0.346794	-2.61895	-3.49124	0.151566	1.91819	1.74724	NA	NA	NA	NA	NA	NA	NA
chr1_26884800_26885400	0.638911	0.123819	0.000318297	-0.0569841	-2.95186	-6.72527	0.120608	1.88162	1.72221	NA	NA	NA	NA	NA	NA	NA
chr1_26885400_26886000	0.74872	0.0720166	4.83122e-06	0.0323892	-2.79613	-7.14902	0.100484	1.51707	1.37369	NA	NA	NA	NA	NA	NA	NA
chr1_26886000_26886600	0.991551	0.00733824	4.56715e-05	0.00108215	-4.96769	-7.23534	0.10161	1.76745	1.60047	NA	NA	NA	NA	NA	NA	NA
chr1_26887800_26888400	0.675189	0.0693009	5.50004e-09	0.0292367	-2.26849	-7.9648	0.0693086	1.21854	1.10505	NA	NA	NA	NA	NA	NA	NA
chr1_26888400_26889000	0.614559	0.0264258	2.37372e-06	0.0471939	-3.39119	-7.20332	0.0930548	1.47656	1.32987	NA	NA	NA	NA	NA	NA	NA
chr1_26889600_26890200	0.464249	0.086642	0.00364838	0.093248	-2.52116	-3.99712	0.126307	1.43874	1.3019	NA	NA	NA	NA	NA	NA	NA
chr1_26890200_26890800	0.532479	0.107997	0.10106	-0.0582771	-1.61428	-1.49353	0.092627	0.984037	0.891857	NA	NA	NA	NA	NA	NA	NA
chr1_26890800_26891400	0.675525	0.033329	0.00562608	-0.0448047	-2.81261	-3.3865	0.106331	1.28042	1.16344	NA	NA	NA	NA	NA	NA	NA
chr1_26892000_26892600	0.177073	0.00788059	0.00294974	0.169456	-5.02292	-5.14098	0.123538	1.80456	1.63364	NA	NA	NA	NA	NA	NA	NA
chr1_26893800_26894400	0.545165	0.0467049	0.000879846	0.0736565	-3.87764	-6.18597	0.120804	1.89504	1.73385	NA	NA	NA	NA	NA	NA	NA
chr1_26894400_26895000	0.752965	0.06303	0.000359703	0.0387406	-3.6595	-6.74549	0.122329	1.91902	1.74523	NA	NA	NA	NA	NA	NA	NA
chr1_26899800_26900400	0.180057	0.00131442	0.000865472	-0.144246	-4.6046	-4.32332	0.105899	1.34213	1.20989	NA	NA	NA	NA	NA	NA	NA
chr1_26900400_26901000	0.479564	0.0738757	0.000206119	-0.0727963	-2.30188	-4.61815	0.102093	1.25734	1.14151	NA	NA	NA	NA	NA	NA	NA
chr1_26901000_26901600	0.882482	0.0319201	0.00035539	-0.0176203	-3.91454	-6.18917	0.118513	1.76693	1.59966	NA	NA	NA	NA	NA	NA	NA
chr1_26913000_26913600	0.487539	0.368908	0.000188958	0.0866554	-1.33602	-5.40472	0.123779	1.47173	1.32679	NA	NA	NA	NA	NA	NA	NA
chr1_26913600_26914200	0.73565	0.503364	0.00205175	0.042829	-0.936817	-4.12857	0.126059	1.38845	1.26029	NA	NA	NA	NA	NA	NA	NA
chr1_26914200_26914800	0.789714	0.0534131	0.00356252	-0.0352176	-4.0024	-5.62304	0.131261	2.01676	1.82633	NA	NA	NA	NA	NA	NA	NA
chr1_26920800_26921400	0.9897	0.0115843	0.0142008	-0.00176005	-4.33369	-3.78459	0.135575	1.6453	1.48238	NA	NA	NA	NA	NA	NA	NA
chr1_26922000_26922600	0.333358	0.170597	0.0569753	0.156882	-2.42203	-3.08237	0.1604	1.7388	1.57705	NA	NA	NA	NA	NA	NA	NA
chr1_26945400_26946000	0.310161	0.0146621	0.00994504	0.140279	-5.45488	-5.25031	0.136637	2.14741	1.94909	NA	NA	NA	NA	NA	NA	NA
chr1_26950800_26951400	0.0552613	0.0217865	0.000305038	-0.235998	-4.49746	-6.73347	0.119871	1.89123	1.71821	NA	NA	NA	NA	NA	NA	NA
chr1_26951400_26952000	0.197032	0.394603	0.36153	-0.128667	0.713393	-0.692746	0.0982364	0.829844	0.751356	0.260224	0.102953	1.40614	1.11945	1.25609	0.223557	0.0422368
chr1_26952000_26952600	0.595624	0.234036	0.47897	-0.0546078	1.00421	-0.538017	0.102153	0.832332	0.753515	0.156023	0.141154	1.54222	1.12275	1.37362	0.184764	0.0360419
chr1_26952600_26953200	0.230485	0.1674	0.018841	0.174015	-2.52886	-3.97749	0.143121	1.80163	1.6313	NA	NA	NA	NA	NA	NA	NA
chr1_26959200_26959800	0.0206766	0.0284055	0.02677	0.318996	-4.5604	-4.22078	0.132925	2.0127	1.84218	NA	NA	NA	NA	NA	NA	NA
chr1_26960400_26961000	0.893338	0.0559563	0.00452234	-0.0183239	-3.15123	-4.32846	0.135878	1.60535	1.44682	NA	NA	NA	NA	NA	NA	NA
chr1_26961000_26961600	0.949573	0.0466982	0.00105718	0.00814531	-3.87215	-6.00541	0.128066	1.89229	1.71318	NA	NA	NA	NA	NA	NA	NA
chr1_26961600_26962200	0.036832	0.100622	0.000160089	0.250824	-3.06091	-6.86734	0.116515	1.82539	1.66417	NA	NA	NA	NA	NA	NA	NA
chr1_26992800_26993400	0.528419	0.280802	0.000222262	-0.0781461	-1.58175	-5.2471	0.122981	1.44867	1.3048	NA	NA	NA	NA	NA	NA	NA
chr1_26993400_26994000	0.00413583	0.272271	0.00200159	-0.401011	-1.91359	-5.11882	0.132588	1.72132	1.55843	NA	NA	NA	NA	NA	NA	NA
chr1_26994000_26994600	0.781673	0.0766567	0.0969283	0.0442347	-3.45893	-2.92977	0.158643	1.90811	1.72755	NA	NA	NA	NA	NA	NA	NA
chr1_26994600_26995200	0.969637	0.00203477	0.0291462	-0.0049398	-5.621	-3.49992	0.129048	1.71434	1.55224	NA	NA	NA	NA	NA	NA	NA
chr1_27004800_27005400	0.453243	0.0306766	0.00059006	0.0871804	-3.43154	-5.15119	0.115212	1.53696	1.39153	NA	NA	NA	NA	NA	NA	NA
chr1_27005400_27006000	0.309443	0.00231595	0.000559915	0.112287	-6.26656	-6.55733	0.109208	1.93822	1.76308	NA	NA	NA	NA	NA	NA	NA
chr1_27006000_27006600	0.783513	0.00631843	0.00263749	-0.0344041	-5.15002	-5.18328	0.124464	1.79615	1.6264	NA	NA	NA	NA	NA	NA	NA
chr1_27006600_27007200	0.300679	0.00190148	0.00438845	-0.124469	-6.11202	-5.03194	0.118855	1.85067	1.67577	NA	NA	NA	NA	NA	NA	NA
chr1_27010800_27011400	0.463798	0.0687371	0.000102887	0.0879567	-3.74971	-7.80378	0.119019	2.00994	1.82892	NA	NA	NA	NA	NA	NA	NA
chr1_27012600_27013200	0.205545	0.00217821	0.0946348	0.18455	-5.2015	-2.46918	0.143641	1.59809	1.44562	NA	NA	NA	NA	NA	NA	NA
chr1_27013200_27013800	0.349475	0.00106153	0.00839391	0.115889	-6.55204	-4.6713	0.122553	1.86986	1.69294	NA	NA	NA	NA	NA	NA	NA
chr1_27034800_27035400	0.717061	0.00548483	0.010059	0.0475679	-5.85818	-4.90131	0.130425	2.00606	1.82253	NA	NA	NA	NA	NA	NA	NA
chr1_27035400_27036000	0.501012	0.116624	0.0197645	0.0939031	-2.35483	-3.21504	0.138406	1.47139	1.32935	NA	NA	NA	NA	NA	NA	NA
chr1_27036000_27036600	0.417981	0.291089	0.0785817	0.129298	-1.71405	-2.60965	0.158148	1.60416	1.44932	NA	NA	NA	NA	NA	NA	NA
chr1_27047400_27048000	0.772497	0.0801726	0.000413976	-0.0353901	-3.25262	-6.28049	0.121663	1.81633	1.64452	NA	NA	NA	NA	NA	NA	NA
chr1_27048000_27048600	0.706867	0.106958	0.00122649	-0.0483003	-3.08244	-5.85974	0.127609	1.87329	1.69621	NA	NA	NA	NA	NA	NA	NA
chr1_27073800_27074400	0.761019	0.0167415	3.63116e-06	-0.0488885	2.29525	4.42029	0.159752	0.923058	0.835637	0.0220901	0.00236668	-2.12504	1.24512	-1.7067	0.103359	0.0230462
chr1_27074400_27075000	0.496937	0.0379922	8.26932e-06	-0.097146	1.77852	3.79577	0.141826	0.831481	0.75273	0.0365759	0.0027764	-2.01724	1.12159	-1.79856	0.0871999	0.0204176
chr1_27075000_27075600	0.795908	0.113013	0.250208	0.04299	-3.39024	-2.21185	0.165212	2.09679	1.89837	NA	NA	NA	NA	NA	NA	NA
chr1_27099000_27099600	0.0956173	0.00690002	0.20515	-0.239436	-4.64994	-1.90822	0.140612	1.64076	1.48391	NA	NA	NA	NA	NA	NA	NA
chr1_27099600_27100200	0.167705	0.156728	0.398195	-0.194287	-1.95468	-1.05178	0.138517	1.35683	1.23288	NA	NA	NA	NA	NA	NA	NA
chr1_27100200_27100800	0.154498	0.798117	0.0157705	-0.193369	-0.369114	-3.27172	0.133487	1.4344	1.30305	NA	NA	NA	NA	NA	NA	NA
chr1_27100800_27101400	0.211896	0.65698	0.0177227	-0.162563	-0.595992	-2.98348	0.128338	1.333	1.21115	NA	NA	NA	NA	NA	NA	NA
chr1_27101400_27102000	0.306527	0.0546066	0.00330086	-0.133161	-3.25428	-4.63598	0.128721	1.64831	1.49236	NA	NA	NA	NA	NA	NA	NA
chr1_27102000_27102600	0.438002	0.202026	5.56252e-05	0.0927181	-2.11723	-6.60167	0.118467	1.63489	1.48035	NA	NA	NA	NA	NA	NA	NA
chr1_27102600_27103200	0.157295	0.275114	0.000530542	0.189756	-1.92465	-5.89345	0.131902	1.7417	1.577	NA	NA	NA	NA	NA	NA	NA
chr1_27103200_27103800	0.932028	0.0635175	0.07921	0.0138111	-4.17372	-3.56705	0.161006	2.19288	1.98533	NA	NA	NA	NA	NA	NA	NA
chr1_27109200_27109800	0.995678	0.174241	0.00625066	0.00078571	-2.40347	-4.51871	0.144245	1.7405	1.57374	NA	NA	NA	NA	NA	NA	NA
chr1_27113400_27114000	0.31307	0.00642948	9.81762e-06	-0.0973166	-5.25916	-8.37298	0.0953681	1.83842	1.67767	NA	NA	NA	NA	NA	NA	NA
chr1_27114000_27114600	0.380878	0.00485423	3.30877e-05	-0.0858001	-5.44527	-7.68201	0.0969365	1.83616	1.66265	NA	NA	NA	NA	NA	NA	NA
chr1_27117000_27117600	0.631455	0.266556	0.00939171	-0.0673313	-1.82465	-3.98166	0.139393	1.62157	1.46603	NA	NA	NA	NA	NA	NA	NA
chr1_27117600_27118200	0.712952	0.961827	0.0147681	-0.044967	0.0595078	-2.84826	0.121446	1.23633	1.12255	0.562303	0.0165902	2.90776	1.66991	1.74127	0.096999	0.0220168
chr1_27118200_27118800	0.782891	0.14149	0.00283576	-0.0352814	-2.08246	-3.98398	0.127262	1.39108	1.26033	NA	NA	NA	NA	NA	NA	NA
chr1_27121800_27122400	0.892785	0.475938	0.00869894	0.0214374	-1.71357	-5.9886	0.158142	2.38336	2.1812	NA	NA	NA	NA	NA	NA	NA
chr1_27122400_27123000	0.719956	0.495143	0.0066113	0.0526069	-1.47067	-5.58097	0.145801	2.1381	1.95811	NA	NA	NA	NA	NA	NA	NA
chr1_27132600_27133200	0.410815	0.0199688	0.000387716	-0.0969833	-4.58323	-6.65666	0.116802	1.8984	1.73326	NA	NA	NA	NA	NA	NA	NA
chr1_27137400_27138000	0.833392	0.00242004	0.202029	0.029124	-6.03454	-2.19897	0.137638	1.8755	1.69802	NA	NA	NA	NA	NA	NA	NA
chr1_27138000_27138600	0.186313	0.0430996	0.117111	-0.187408	-4.0696	-2.82813	0.139607	1.9541	1.76956	NA	NA	NA	NA	NA	NA	NA
chr1_27145200_27145800	0.509545	0.092837	0.000885826	0.0890728	-3.61401	-6.83286	0.133958	2.10395	1.9164	NA	NA	NA	NA	NA	NA	NA
chr1_27153000_27153600	0.979938	0.00824286	0.00677534	-0.00316349	-4.49914	-4.18325	0.125093	1.62644	1.4725	NA	NA	NA	NA	NA	NA	NA
chr1_27153600_27154200	0.156104	0.1782	0.0112843	-0.137407	-1.48773	-2.60955	0.0952328	1.08748	0.986857	NA	NA	NA	NA	NA	NA	NA
chr1_27154200_27154800	0.159639	0.146291	0.000335857	-0.159068	-1.97933	-4.72127	0.111209	1.33852	1.21447	NA	NA	NA	NA	NA	NA	NA
chr1_27154800_27155400	0.290197	0.133566	0.00670722	0.149969	-2.66302	-4.48785	0.140092	1.74253	1.5776	NA	NA	NA	NA	NA	NA	NA
chr1_27155400_27156000	0.177223	0.0125857	0.021686	0.179026	-4.13023	-3.41792	0.130561	1.58782	1.43611	NA	NA	NA	NA	NA	NA	NA
chr1_27193200_27193800	0.234562	0.346164	0.0132278	-0.177878	-1.93434	-4.74794	0.147602	2.03143	1.83928	NA	NA	NA	NA	NA	NA	NA
chr1_27205800_27206400	0.259765	0.00118713	0.00772514	0.139466	-6.644	-4.86957	0.122168	1.91702	1.74469	NA	NA	NA	NA	NA	NA	NA
chr1_27231600_27232200	0.942789	0.0442548	0.143607	-0.0120005	-4.78171	-3.13725	0.166271	2.30927	2.1071	NA	NA	NA	NA	NA	NA	NA
chr1_27235200_27235800	0.00114232	0.289891	0.00708423	0.453623	-1.77152	-4.22831	0.13039	1.65379	1.49726	NA	NA	NA	NA	NA	NA	NA
chr1_27300000_27300600	0.79587	0.264197	0.0050692	-0.0354349	-2.02632	-4.78449	0.136151	1.7918	1.62211	NA	NA	NA	NA	NA	NA	NA
chr1_27307200_27307800	0.0791042	0.537208	0.00541863	0.266673	-1.37478	-5.91284	0.14837	2.21067	2.02164	NA	NA	NA	NA	NA	NA	NA
chr1_27321600_27322200	0.690614	0.00584861	0.020077	0.0544651	-5.33078	-4.01994	0.135946	1.84057	1.66663	NA	NA	NA	NA	NA	NA	NA
chr1_27322800_27323400	0.114021	0.0398126	0.00243012	-0.216323	-4.49659	-6.24823	0.134176	2.12287	1.9428	NA	NA	NA	NA	NA	NA	NA
chr1_27332400_27333000	0.637911	0.0325975	3.69571e-06	0.0469503	-3.98723	-8.67685	0.0990751	1.8072	1.64196	NA	NA	NA	NA	NA	NA	NA
chr1_27333000_27333600	0.654771	0.0143306	0.000179056	0.0491033	-4.55559	-6.6197	0.109072	1.78693	1.6182	NA	NA	NA	NA	NA	NA	NA
chr1_27333600_27334200	0.786989	0.00107582	0.173085	-0.0342378	-6.07481	-2.17641	0.125936	1.73593	1.57175	NA	NA	NA	NA	NA	NA	NA
chr1_27335400_27336000	0.0371384	0.00121634	0.00187288	-0.243155	-5.68772	-4.92675	0.113145	1.64505	1.48939	NA	NA	NA	NA	NA	NA	NA
chr1_27340800_27341400	0.918969	0.27313	0.0125007	0.0151308	-2.28284	-4.85023	0.147885	2.0572	1.86269	NA	NA	NA	NA	NA	NA	NA
chr1_27341400_27342000	0.834827	0.0856596	0.00116326	0.0261529	-2.6698	-4.75925	0.124687	1.51864	1.37045	NA	NA	NA	NA	NA	NA	NA
chr1_27342000_27342600	0.277183	0.0219871	0.000265766	0.124563	-4.26031	-6.44017	0.113216	1.7944	1.62482	NA	NA	NA	NA	NA	NA	NA
chr1_27342600_27343200	0.0808878	0.00143731	0.286707	0.234985	-4.76001	-1.3689	0.131542	1.40001	1.2694	NA	NA	NA	NA	NA	NA	NA
chr1_27343200_27343800	0.0727434	0.00258065	0.621321	0.27697	-4.97086	-0.701656	0.150671	1.55596	1.41045	NA	NA	NA	NA	NA	NA	NA
chr1_27345000_27345600	0.704222	0.00821985	0.000430114	0.0429437	-5.05835	-6.30008	0.112391	1.82789	1.65511	NA	NA	NA	NA	NA	NA	NA
chr1_27345600_27346200	0.0516467	0.0208802	0.000522458	0.233623	-4.52559	-6.40163	0.116805	1.88901	1.71065	NA	NA	NA	NA	NA	NA	NA
chr1_27346800_27347400	0.872372	0.010134	0.000360328	0.0178369	-4.01404	-5.22397	0.110391	1.49421	1.35177	NA	NA	NA	NA	NA	NA	NA
chr1_27347400_27348000	0.682757	0.0166262	0.000624504	-0.0474394	-3.79355	-5.07516	0.115309	1.52389	1.37803	NA	NA	NA	NA	NA	NA	NA
chr1_27348600_27349200	0.981151	0.0010274	0.0379618	0.00319633	-7.12375	-3.92571	0.134527	2.02658	1.83501	NA	NA	NA	NA	NA	NA	NA
chr1_27349200_27349800	0.923186	0.0343224	0.0169991	-0.0142643	-4.13936	-4.2572	0.147097	1.89551	1.71637	NA	NA	NA	NA	NA	NA	NA
chr1_27349800_27350400	0.116277	0.0790372	0.062612	-0.188089	-2.18579	-2.10993	0.117411	1.21583	1.10461	NA	NA	NA	NA	NA	NA	NA
chr1_27350400_27351000	0.562631	0.0237634	0.0212711	-0.065965	-2.99647	-2.77592	0.113083	1.27964	1.16243	NA	NA	NA	NA	NA	NA	NA
chr1_27351000_27351600	0.265453	0.0260661	0.0189311	0.161479	-3.78672	-3.60992	0.143172	1.6446	1.48174	NA	NA	NA	NA	NA	NA	NA
chr1_27352800_27353400	0.935949	0.36501	0.00212687	0.0107775	-1.83021	-5.929	0.133351	1.99964	1.81691	NA	NA	NA	NA	NA	NA	NA
chr1_27353400_27354000	0.725437	0.305173	0.00168869	-0.04485	-1.948	-5.68784	0.126896	1.87772	1.70088	NA	NA	NA	NA	NA	NA	NA
chr1_27355200_27355800	0.901404	0.0823679	5.81373e-05	-0.013821	-3.12033	-7.07611	0.110922	1.75552	1.59164	NA	NA	NA	NA	NA	NA	NA
chr1_27355800_27356400	0.0796257	0.141595	0.034106	-0.262901	-2.68965	-3.55823	0.146534	1.79717	1.62733	NA	NA	NA	NA	NA	NA	NA
chr1_27356400_27357000	0.853233	0.218169	0.00292271	0.0236896	-1.78523	-4.08357	0.127309	1.42913	1.29627	NA	NA	NA	NA	NA	NA	NA
chr1_27357000_27357600	0.958993	0.0422469	0.000938826	0.00623281	-3.16036	-4.84089	0.120537	1.51099	1.36525	NA	NA	NA	NA	NA	NA	NA
chr1_27357600_27358200	0.225572	0.00426978	0.00667362	-0.150018	-4.74287	-4.03696	0.122067	1.57423	1.41815	NA	NA	NA	NA	NA	NA	NA
chr1_27358800_27359400	0.709584	0.0388653	7.05775e-05	-0.0414115	-3.46791	-6.46696	0.110483	1.62898	1.4747	NA	NA	NA	NA	NA	NA	NA
chr1_27359400_27360000	0.174241	0.486905	1.76552e-06	0.148109	-1.08657	-7.72382	0.107255	1.54979	1.40315	NA	NA	NA	NA	NA	NA	NA
chr1_27360000_27360600	0.0472591	0.0940724	0.00214663	0.30125	-4.02442	-6.98321	0.147611	2.35201	2.14211	NA	NA	NA	NA	NA	NA	NA
chr1_27363000_27363600	0.474313	0.000117317	0.00100107	0.0728123	-7.68497	-5.8035	0.100899	1.81876	1.64686	NA	NA	NA	NA	NA	NA	NA
chr1_27363600_27364200	0.73047	0.0539565	3.36294e-05	0.0374758	-3.22898	-6.81468	0.108097	1.6309	1.47653	NA	NA	NA	NA	NA	NA	NA
chr1_27364200_27364800	0.529574	0.155681	0.000145778	-0.0752178	-2.30666	-6.01017	0.118706	1.59702	1.44599	NA	NA	NA	NA	NA	NA	NA
chr1_27367200_27367800	0.844718	0.0178228	7.74414e-05	0.0215417	-4.23264	-6.78305	0.109341	1.71986	1.5571	NA	NA	NA	NA	NA	NA	NA
chr1_27367800_27368400	0.144898	0.0798541	0.000333288	0.176587	-3.29693	-6.53349	0.118994	1.83907	1.67955	NA	NA	NA	NA	NA	NA	NA
chr1_27373200_27373800	0.596989	0.0031171	0.000514652	-0.0589626	-5.81691	-6.38356	0.110711	1.86015	1.70355	NA	NA	NA	NA	NA	NA	NA
chr1_27373800_27374400	0.979021	0.0195449	0.000386431	0.00302799	-4.54571	-6.52904	0.114499	1.87597	1.69955	NA	NA	NA	NA	NA	NA	NA
chr1_27374400_27375000	0.520151	0.0452149	6.11045e-05	0.0745739	-3.95226	-7.75563	0.115033	1.9177	1.7506	NA	NA	NA	NA	NA	NA	NA
chr1_27375000_27375600	0.0906328	0.101352	0.00042079	0.20862	-3.11971	-6.47376	0.120603	1.86457	1.69752	NA	NA	NA	NA	NA	NA	NA
chr1_27382200_27382800	0.657407	0.232451	0.00105674	-0.0579769	-2.09961	-5.50388	0.129845	1.73426	1.57004	NA	NA	NA	NA	NA	NA	NA
chr1_27382800_27383400	0.740941	0.735094	0.00178349	0.0486566	-0.585653	-5.16899	0.146253	1.72	1.55458	NA	NA	NA	NA	NA	NA	NA
chr1_27391200_27391800	0.224812	0.0665126	0.040606	-0.152784	-2.58513	-2.63281	0.12411	1.37408	1.24816	NA	NA	NA	NA	NA	NA	NA
chr1_27391800_27392400	0.407205	0.226172	0.34118	-0.0881248	-1.28482	-0.913297	0.105313	1.0468	0.949181	NA	NA	NA	NA	NA	NA	NA
chr1_27393000_27393600	0.0718199	0.340838	0.00459803	0.250655	-1.95192	-5.5203	0.135898	2.02716	1.84898	NA	NA	NA	NA	NA	NA	NA
chr1_27402600_27403200	0.315456	6.74885e-06	0.000749389	-0.130112	-5.57894	3.58761	0.128144	1.09308	0.990542	0.0041589	0.00965482	-9.16655	1.47513	-6.21408	4.54074e-06	2.7285e-06
chr1_27403200_27403800	0.354956	0.00707407	7.38877e-06	-0.112153	-2.18729	3.55915	0.119973	0.774378	0.701089	0.0139024	0.00269363	-5.74644	1.0446	-5.5011	2.19689e-05	5.42624e-05
chr1_27403800_27404400	0.463954	5.94944e-05	0.00823568	-0.0849407	-4.47884	2.52945	0.114978	1.00907	0.914287	0.0042751	0.0150969	-7.00829	1.36167	-5.14685	4.90846e-05	0.000138284
chr1_27405600_27406200	0.771264	0.00248803	0.0120251	-0.0368534	-5.99252	-4.43023	0.125991	1.86815	1.69142	NA	NA	NA	NA	NA	NA	NA
chr1_27406200_27406800	0.220697	0.000617678	0.028313	-0.152	-7.0812	-3.97726	0.122361	1.92081	1.75425	NA	NA	NA	NA	NA	NA	NA
chr1_27409800_27410400	0.136851	0.0212385	0.00144009	-0.183186	-3.91452	-5.04403	0.120905	1.63878	1.48383	NA	NA	NA	NA	NA	NA	NA
chr1_27489000_27489600	0.00800845	0.108959	0.000660083	0.346102	-2.98962	-6.06392	0.124618	1.82753	1.65482	NA	NA	NA	NA	NA	NA	NA
chr1_27489600_27490200	0.52294	0.0770017	0.141154	0.104894	-3.09497	-2.31982	0.162895	1.7094	1.5483	NA	NA	NA	NA	NA	NA	NA
chr1_27490200_27490800	0.544348	0.000453487	0.665638	-0.0823063	-5.50875	-0.574604	0.134715	1.45387	1.32077	NA	NA	NA	NA	NA	NA	NA
chr1_27490800_27491400	0.730158	3.82663e-05	0.0591078	-0.0406186	-7.38705	-2.83155	0.117021	1.61448	1.4616	NA	NA	NA	NA	NA	NA	NA
chr1_2749800_2750400	0.566304	0.0862956	0.0180314	-0.083151	-3.68546	-4.7022	0.143901	2.10077	1.91436	NA	NA	NA	NA	NA	NA	NA
chr1_2750400_2751000	0.831221	0.0589938	0.00582173	0.0292796	-3.90113	-5.2993	0.136566	2.01276	1.82862	NA	NA	NA	NA	NA	NA	NA
chr1_27513600_27514200	0.00491776	0.00683953	0.00333273	0.353801	-4.80268	-4.75488	0.119496	1.69266	1.53235	NA	NA	NA	NA	NA	NA	NA
chr1_27522000_27522600	0.974072	0.0278571	0.000941753	0.00354034	-3.10425	-4.39035	0.108312	1.365	1.23856	NA	NA	NA	NA	NA	NA	NA
chr1_27522600_27523200	0.949926	0.0249964	0.00103375	0.00680425	-3.19278	-4.38716	0.107736	1.37602	1.24881	NA	NA	NA	NA	NA	NA	NA
chr1_27525000_27525600	0.793403	0.55546	0.967304	0.0371974	-0.734885	0.0462379	0.141177	1.23694	1.12166	0.365779	0.301874	-0.781122	1.66977	-0.467802	0.644984	0.106912
chr1_27525600_27526200	0.971629	0.913445	0.434535	0.004368	0.118477	-0.77441	0.122122	1.08379	0.981973	0.54548	0.126518	0.892887	1.46249	0.610525	0.54839	0.0908944
chr1_27526200_27526800	0.478134	0.0463709	1.56856e-05	0.0756588	-3.82071	-8.18555	0.105761	1.86424	1.68817	NA	NA	NA	NA	NA	NA	NA
chr1_27526800_27527400	0.894729	0.0134131	0.00336167	-0.0158712	-3.62575	-3.9482	0.119256	1.40759	1.27366	NA	NA	NA	NA	NA	NA	NA
chr1_27527400_27528000	0.34442	0.0560358	0.138035	-0.128344	-2.66484	-1.8629	0.134294	1.35803	1.23334	NA	NA	NA	NA	NA	NA	NA
chr1_27528600_27529200	0.755539	0.196414	0.000517665	0.0412224	-2.73825	-7.15923	0.131583	2.0877	1.91153	NA	NA	NA	NA	NA	NA	NA
chr1_27531600_27532200	0.0923676	0.0528668	0.00023831	0.202485	-3.688	-6.77278	0.117705	1.85389	1.69366	NA	NA	NA	NA	NA	NA	NA
chr1_27532200_27532800	0.131563	0.290932	0.00993404	0.203712	-1.47743	-3.36879	0.132592	1.38226	1.25041	NA	NA	NA	NA	NA	NA	NA
chr1_27532800_27533400	0.79028	0.266238	0.00193973	0.0348178	-2.03563	-5.39435	0.13013	1.80786	1.63683	NA	NA	NA	NA	NA	NA	NA
chr1_27535800_27536400	0.436594	0.205118	0.00787539	0.11783	-2.84866	-5.61416	0.150088	2.21507	2.01679	NA	NA	NA	NA	NA	NA	NA
chr1_27536400_27537000	0.336154	0.117885	0.000434962	0.125426	-3.2489	-7.0949	0.12899	2.03724	1.86572	NA	NA	NA	NA	NA	NA	NA
chr1_27542400_27543000	0.362184	0.48105	0.776668	-0.161405	1.09829	-0.400541	0.175302	1.54555	1.40343	0.317452	0.24241	1.49884	2.08767	0.717948	0.481093	0.0808419
chr1_27543000_27543600	0.111325	0.816631	0.0946519	-0.28994	-0.42256	-2.78827	0.178456	1.8115	1.63252	NA	NA	NA	NA	NA	NA	NA
chr1_27544200_27544800	0.00155104	0.0669488	0.000558004	-0.392489	-3.35186	-6.0587	0.116341	1.78459	1.62852	NA	NA	NA	NA	NA	NA	NA
chr1_27547200_27547800	0.407128	0.111723	0.00431491	0.123491	-3.75339	-6.3435	0.147552	2.31283	2.1082	NA	NA	NA	NA	NA	NA	NA
chr1_27547800_27548400	0.655072	0.652856	0.000309122	0.0513749	-0.604569	-4.74757	0.114225	1.33498	1.2128	NA	NA	NA	NA	NA	NA	NA
chr1_27548400_27549000	0.742287	0.629256	0.0842969	-0.0348897	-0.510013	-1.67913	0.105441	1.04908	0.950821	NA	NA	NA	NA	NA	NA	NA
chr1_27549000_27549600	0.106657	0.00326299	0.684862	-0.217749	-3.94974	0.471313	0.132215	1.26975	1.15371	0.00980654	0.211494	-4.42106	1.71561	-2.57696	0.0180009	0.0070059
chr1_27550200_27550800	0.492196	0.00893223	0.000528824	-0.080641	-5.371	-6.65132	0.116437	1.96355	1.77928	NA	NA	NA	NA	NA	NA	NA
chr1_27550800_27551400	0.280738	0.263632	0.0140223	0.16731	-1.86321	-3.8116	0.153213	1.6456	1.49	NA	NA	NA	NA	NA	NA	NA
chr1_27551400_27552000	0.458431	0.328617	0.0721552	0.119485	-1.58349	-2.67553	0.159745	1.60304	1.45237	NA	NA	NA	NA	NA	NA	NA
chr1_27555000_27555600	0.799573	0.105813	0.000634608	0.0300524	-2.856	-5.76051	0.117654	1.72983	1.5664	NA	NA	NA	NA	NA	NA	NA
chr1_27555600_27556200	0.442981	0.130191	0.0100158	0.103406	-2.57092	-4.06247	0.133581	1.66725	1.50967	NA	NA	NA	NA	NA	NA	NA
chr1_27559800_27560400	0.16965	0.017183	5.74805e-05	0.155051	-4.39933	-7.18233	0.11106	1.77681	1.61425	NA	NA	NA	NA	NA	NA	NA
chr1_27561600_27562200	0.144136	0.526912	0.00166777	0.226669	-1.40444	-6.67652	0.152446	2.20212	1.99394	NA	NA	NA	NA	NA	NA	NA
chr1_27562200_27562800	0.0281924	0.379352	0.000722578	0.309565	-1.58408	-5.86999	0.13643	1.78391	1.61525	NA	NA	NA	NA	NA	NA	NA
chr1_27562800_27563400	0.615247	0.0010686	0.00868036	0.0582271	-5.90604	-4.19399	0.115034	1.68659	1.5271	NA	NA	NA	NA	NA	NA	NA
chr1_27563400_27564000	0.563556	0.00559141	0.0419721	-0.0746985	-5.35247	-3.48477	0.12836	1.8374	1.66376	NA	NA	NA	NA	NA	NA	NA
chr1_2756400_2757000	0.0774356	0.559989	0.0204261	0.28725	-1.28818	-4.77652	0.158894	2.19341	1.98618	NA	NA	NA	NA	NA	NA	NA
chr1_27567600_27568200	0.253671	0.453125	3.83344e-05	0.136601	-1.10543	-6.03355	0.118114	1.46049	1.31883	NA	NA	NA	NA	NA	NA	NA
chr1_27568200_27568800	0.12412	0.0718585	0.000471787	0.190831	-3.14375	-5.82724	0.121742	1.70469	1.54324	NA	NA	NA	NA	NA	NA	NA
chr1_27568800_27569400	0.0694757	0.0276759	8.83844e-05	-0.203965	-4.04514	-6.94036	0.109633	1.77655	1.60853	NA	NA	NA	NA	NA	NA	NA
chr1_27569400_27570000	0.173554	0.0173285	9.52377e-05	-0.148484	-4.33599	-6.81359	0.107352	1.75366	1.5878	NA	NA	NA	NA	NA	NA	NA
chr1_27571200_27571800	0.212382	0.012682	0.000144359	0.142257	-4.72362	-6.89539	0.112428	1.81806	1.65772	NA	NA	NA	NA	NA	NA	NA
chr1_27571800_27572400	0.877296	0.0169939	0.00199449	0.0186402	-3.92752	-4.7081	0.120032	1.58337	1.43285	NA	NA	NA	NA	NA	NA	NA
chr1_27572400_27573000	0.972701	0.0564179	0.000405114	0.00404458	-2.97482	-5.24217	0.117525	1.51845	1.37009	NA	NA	NA	NA	NA	NA	NA
chr1_2757600_2758200	0.52123	0.121857	0.053313	0.101128	-3.52136	-4.05963	0.156399	2.23258	2.0447	NA	NA	NA	NA	NA	NA	NA
chr1_27576600_27577200	0.766044	0.0894692	0.00055435	-0.0381078	-3.47031	-6.78063	0.127285	1.99869	1.82149	NA	NA	NA	NA	NA	NA	NA
chr1_27577200_27577800	0.9309	0.19575	0.000307103	-0.0104021	-2.4208	-6.55858	0.119281	1.84287	1.67452	NA	NA	NA	NA	NA	NA	NA
chr1_27577800_27578400	0.867249	0.253341	0.00191299	-0.0219607	-2.28956	-5.9437	0.13062	1.9783	1.80086	NA	NA	NA	NA	NA	NA	NA
chr1_2758200_2758800	0.955061	0.0732191	0.0242217	0.00773986	-3.66893	-4.27259	0.136571	1.99932	1.8309	NA	NA	NA	NA	NA	NA	NA
chr1_27585600_27586200	0.895402	4.18839e-05	0.0818412	-0.016085	-6.79662	-2.39994	0.121644	1.49456	1.34782	NA	NA	NA	NA	NA	NA	NA
chr1_27586200_27586800	0.769687	0.00144535	0.00244428	-0.0336987	-4.99218	-4.25942	0.114393	1.46913	1.32526	NA	NA	NA	NA	NA	NA	NA
chr1_27586800_27587400	0.690499	0.0118258	0.00017933	-0.0445334	-4.88044	-6.88384	0.111113	1.85862	1.68297	NA	NA	NA	NA	NA	NA	NA
chr1_2758800_2759400	0.468171	0.222644	0.0502309	0.109306	-2.44992	-3.63536	0.149374	1.98067	1.80601	NA	NA	NA	NA	NA	NA	NA
chr1_27592200_27592800	0.860419	0.00971072	0.000119893	-0.0189687	-4.89705	-6.96362	0.107248	1.81172	1.65073	NA	NA	NA	NA	NA	NA	NA
chr1_27592800_27593400	0.706615	0.0511933	0.000207197	-0.043214	-3.65029	-6.70731	0.114068	1.82133	1.6586	NA	NA	NA	NA	NA	NA	NA
chr1_27594600_27595200	0.557904	0.00752494	0.00585817	0.0728071	-5.40202	-5.08632	0.123312	1.92854	1.75654	NA	NA	NA	NA	NA	NA	NA
chr1_27595200_27595800	0.218988	0.00861351	0.00839992	0.159767	-5.52671	-5.06451	0.12813	2.01019	1.83563	NA	NA	NA	NA	NA	NA	NA
chr1_27595800_27596400	0.295848	0.323575	0.000188821	0.127889	-1.75004	-6.4665	0.120891	1.75307	1.58735	NA	NA	NA	NA	NA	NA	NA
chr1_27596400_27597000	0.977084	0.187731	3.28855e-05	-0.00321234	-2.28714	-7.15462	0.111201	1.70937	1.54787	NA	NA	NA	NA	NA	NA	NA
chr1_27598800_27599400	0.510274	0.269545	0.0725816	-0.103999	-2.10229	-3.13149	0.156677	1.88019	1.70252	NA	NA	NA	NA	NA	NA	NA
chr1_27599400_27600000	0.465644	0.0495302	0.0452964	-0.099564	-2.95377	-2.71475	0.135286	1.46272	1.31776	NA	NA	NA	NA	NA	NA	NA
chr1_27600000_27600600	0.0740774	0.0139186	0.0128914	-0.234382	-4.61392	-4.22721	0.128118	1.80155	1.63108	NA	NA	NA	NA	NA	NA	NA
chr1_27606600_27607200	0.679172	0.03182	0.00529848	-0.0539898	-3.76172	-4.50675	0.129677	1.69691	1.53651	NA	NA	NA	NA	NA	NA	NA
chr1_27607200_27607800	0.607633	0.195118	0.011654	0.0742298	-2.26641	-4.10299	0.143539	1.72285	1.55912	NA	NA	NA	NA	NA	NA	NA
chr1_27615000_27615600	0.225412	0.252045	0.00117829	-0.135145	-1.53815	-4.17682	0.109926	1.32536	1.20427	NA	NA	NA	NA	NA	NA	NA
chr1_27615600_27616200	0.171619	0.085668	8.20505e-05	-0.159261	-2.74081	-6.11319	0.114614	1.55908	1.40919	NA	NA	NA	NA	NA	NA	NA
chr1_27625800_27626400	0.779094	0.0593616	0.000853206	-0.0331883	-2.71583	-4.523	0.1176	1.40333	1.26406	NA	NA	NA	NA	NA	NA	NA
chr1_27626400_27627000	0.859061	0.0778911	0.000832223	-0.0213995	-2.57601	-4.61039	0.119813	1.4272	1.28546	NA	NA	NA	NA	NA	NA	NA
chr1_27628800_27629400	0.0787424	0.120362	0.276599	0.287185	-2.9265	-1.84287	0.159582	1.84778	1.67293	NA	NA	NA	NA	NA	NA	NA
chr1_27634800_27635400	0.349979	0.0728289	0.0247625	0.133101	-2.8511	-3.24902	0.140903	1.55147	1.39786	NA	NA	NA	NA	NA	NA	NA
chr1_27635400_27636000	0.608001	0.209155	0.00121618	0.0699747	-2.35213	-5.77717	0.13545	1.84561	1.6709	NA	NA	NA	NA	NA	NA	NA
chr1_27636600_27637200	0.811858	0.0243318	0.00128291	-0.029774	-4.71929	-6.3351	0.12434	2.02398	1.84204	NA	NA	NA	NA	NA	NA	NA
chr1_27637200_27637800	0.967641	0.0326304	0.000134218	-0.00480366	-4.17135	-7.193	0.117745	1.89103	1.7197	NA	NA	NA	NA	NA	NA	NA
chr1_27654600_27655200	0.0118426	0.106103	0.00379809	-0.357389	-3.40324	-5.72713	0.136134	2.06305	1.87431	NA	NA	NA	NA	NA	NA	NA
chr1_27658800_27659400	0.812753	0.0141258	0.0097614	0.030721	-4.40412	-4.21485	0.12892	1.72361	1.56049	NA	NA	NA	NA	NA	NA	NA
chr1_27659400_27660000	0.795989	0.987164	0.0404749	0.0383732	0.0233299	-2.75953	0.147529	1.44193	1.30735	0.56974	0.0212115	2.78286	1.94636	1.42978	0.168217	0.0334337
chr1_27660000_27660600	0.952179	0.146622	0.00437287	0.00843512	-2.97805	-5.48257	0.139858	2.01559	1.82505	NA	NA	NA	NA	NA	NA	NA
chr1_27661800_27662400	0.282546	0.179173	0.0021404	0.151751	-2.94039	-6.38832	0.139495	2.15424	1.95901	NA	NA	NA	NA	NA	NA	NA
chr1_27662400_27663000	0.452505	0.240699	0.000367076	-0.093366	-1.85291	-5.44288	0.123184	1.55811	1.41063	NA	NA	NA	NA	NA	NA	NA
chr1_27663000_27663600	0.726062	0.0255023	0.000195316	-0.0397388	-3.81441	-6.0688	0.112702	1.64997	1.4937	NA	NA	NA	NA	NA	NA	NA
chr1_27668400_27669000	0.927772	0.196892	8.7875e-05	-0.0110085	-2.27008	-6.77169	0.120752	1.73264	1.56878	NA	NA	NA	NA	NA	NA	NA
chr1_27669000_27669600	0.973592	0.00249184	3.02963e-06	0.00285538	-5.71884	-8.62792	0.0857683	1.78314	1.61456	NA	NA	NA	NA	NA	NA	NA
chr1_27669600_27670200	0.73488	0.00225644	1.84522e-06	-0.0304308	-6.0657	-9.39542	0.0892968	1.87077	1.71091	NA	NA	NA	NA	NA	NA	NA
chr1_27672000_27672600	0.615792	0.000323876	0.00138	0.055859	-6.96893	-5.5516	0.110526	1.78719	1.62611	NA	NA	NA	NA	NA	NA	NA
chr1_27672600_27673200	0.70378	0.000191234	0.00028639	0.0401319	-7.01013	-6.16483	0.104867	1.72251	1.56492	NA	NA	NA	NA	NA	NA	NA
chr1_27686400_27687000	0.748435	0.0349141	0.000171738	0.0377652	-4.02629	-6.89835	0.117025	1.85008	1.68082	NA	NA	NA	NA	NA	NA	NA
chr1_27700800_27701400	0.329144	0.00901401	0.000635335	0.115252	-5.38625	-6.60487	0.116803	1.97166	1.79619	NA	NA	NA	NA	NA	NA	NA
chr1_27701400_27702000	0.114977	0.000683466	0.0039381	0.126255	-4.48895	-3.39413	0.0785237	1.22892	1.11561	NA	NA	NA	NA	NA	NA	NA
chr1_27702000_27702600	0.153376	0.00299444	3.35579e-05	0.118853	-4.29012	-5.71803	0.0818185	1.36561	1.23874	NA	NA	NA	NA	NA	NA	NA
chr1_27708600_27709200	0.840156	0.0309031	0.122947	-0.030153	-4.59697	-2.96935	0.148623	2.06189	1.88825	NA	NA	NA	NA	NA	NA	NA
chr1_27724800_27725400	0.801616	0.00182864	0.001031	-0.0278581	-5.55405	-5.32773	0.110211	1.67479	1.51616	NA	NA	NA	NA	NA	NA	NA
chr1_27725400_27726000	0.696842	0.00119633	0.00607715	-0.0460974	-5.92762	-4.46552	0.117555	1.71162	1.54951	NA	NA	NA	NA	NA	NA	NA
chr1_27726000_27726600	0.242558	0.0177772	0.610865	-0.183988	-3.8081	0.714593	0.155336	1.5467	1.39439	0.022798	0.185745	-4.52269	2.08245	-2.17181	0.0420711	0.0122015
chr1_27726600_27727200	0.719434	0.00287565	0.320545	0.0518419	-5.79696	-1.67054	0.143401	1.83677	1.66287	NA	NA	NA	NA	NA	NA	NA
chr1_27772800_27773400	0.24096	0.256677	0.00347172	0.151739	-1.675	-4.08679	0.127668	1.45763	1.32335	NA	NA	NA	NA	NA	NA	NA
chr1_2777400_2778000	0.653066	0.0134266	3.40712e-06	0.042101	-4.54517	-8.53297	0.0930256	1.76479	1.60734	NA	NA	NA	NA	NA	NA	NA
chr1_2778000_2778600	0.932826	0.0211336	3.03747e-06	0.00810413	-4.20418	-8.60333	0.0956	1.75853	1.61019	NA	NA	NA	NA	NA	NA	NA
chr1_27789600_27790200	0.621502	0.147914	0.00752718	0.0676099	-2.90153	-4.99734	0.135978	1.97024	1.78414	NA	NA	NA	NA	NA	NA	NA
chr1_27790200_27790800	0.525088	0.21025	0.016116	0.0950261	-2.71459	-4.83782	0.14834	2.13523	1.93355	NA	NA	NA	NA	NA	NA	NA
chr1_2782800_2783400	0.479015	0.813107	0.000157411	-0.0904199	-0.352161	-5.51736	0.12665	1.48069	1.33529	NA	NA	NA	NA	NA	NA	NA
chr1_27830400_27831000	0.746216	0.00178182	0.00260775	-0.0380136	-5.02652	-4.3451	0.116727	1.51158	1.36167	NA	NA	NA	NA	NA	NA	NA
chr1_27831000_27831600	0.767164	0.0885429	0.0066554	-0.0415727	-2.77284	-4.10221	0.139546	1.59221	1.44055	NA	NA	NA	NA	NA	NA	NA
chr1_2783400_2784000	0.294216	0.773747	0.00533429	-0.140871	-0.395486	-3.62526	0.132708	1.36732	1.23703	NA	NA	NA	NA	NA	NA	NA
chr1_27840600_27841200	0.899872	0.184205	0.00159524	-0.0184909	-3.13006	-7.14497	0.146119	2.32032	2.12404	NA	NA	NA	NA	NA	NA	NA
chr1_27855600_27856200	0.400497	0.00804158	0.0148322	0.12377	-3.59112	2.97969	0.145798	1.29376	1.17515	0.0147891	0.0165977	-6.5708	1.7478	-3.75948	0.0012338	0.0013437
chr1_27856200_27856800	0.165675	0.0729601	0.000116655	0.156378	-1.38506	2.88544	0.110946	0.754062	0.682592	0.0582114	0.00566414	-4.27051	1.01712	-4.19861	0.000442154	0.000745119
chr1_27856800_27857400	0.0865746	0.0122328	0.0141538	0.215723	-2.55963	2.26696	0.123078	0.979777	0.88748	0.0184723	0.0164572	-4.82659	1.32196	-3.65108	0.00158813	0.00155546
chr1_27858000_27858600	0.868673	0.0216972	0.000392459	0.0202941	-4.54529	-6.65733	0.122028	1.90997	1.73523	NA	NA	NA	NA	NA	NA	NA
chr1_27858600_27859200	0.170721	0.129554	0.00231215	-0.187229	-3.18406	-6.06289	0.134453	2.06136	1.87489	NA	NA	NA	NA	NA	NA	NA
chr1_27862800_27863400	0.0951312	0.137154	0.00403335	-0.243985	-3.31544	-6.05858	0.143066	2.18997	1.99711	NA	NA	NA	NA	NA	NA	NA
chr1_2786400_2787000	0.877172	0.574518	0.000216033	-0.0194751	-0.783977	-5.04152	0.125281	1.38608	1.25084	NA	NA	NA	NA	NA	NA	NA
chr1_27864000_27864600	0.636526	0.0874087	0.000212165	-0.0582667	-3.42369	-7.23997	0.122449	1.9587	1.7937	NA	NA	NA	NA	NA	NA	NA
chr1_27864600_27865200	0.740569	0.122344	0.000443291	-0.0425747	-3.17421	-7.00618	0.127781	2.01518	1.84542	NA	NA	NA	NA	NA	NA	NA
chr1_27868800_27869400	0.931201	0.02396	0.00248124	-0.0110314	-3.95289	-4.91191	0.12705	1.69058	1.53081	NA	NA	NA	NA	NA	NA	NA
chr1_2787000_2787600	0.647209	0.390656	0.00454873	0.0596292	-1.21745	-3.81117	0.129408	1.40432	1.27482	NA	NA	NA	NA	NA	NA	NA
chr1_27871800_27872400	0.26578	0.0149495	0.000691334	0.128202	-4.58002	-5.98654	0.113747	1.80857	1.64063	NA	NA	NA	NA	NA	NA	NA
chr1_2787600_2788200	0.477764	0.0146369	2.43442e-05	0.0724875	-4.35236	-7.31152	0.101242	1.71292	1.55083	NA	NA	NA	NA	NA	NA	NA
chr1_27879000_27879600	0.640724	0.0207862	0.0012307	-0.0562261	-4.47031	-5.83359	0.119652	1.86448	1.68921	NA	NA	NA	NA	NA	NA	NA
chr1_27879600_27880200	0.6246	0.0203566	0.000176963	0.054663	-4.03697	-6.2197	0.110926	1.67767	1.51902	NA	NA	NA	NA	NA	NA	NA
chr1_27881400_27882000	0.546666	0.506043	6.93352e-06	-0.0674301	-0.925168	-6.33612	0.111008	1.37988	1.24341	NA	NA	NA	NA	NA	NA	NA
chr1_2788200_2788800	0.945042	0.0179665	0.000434473	0.00781551	-3.51171	-4.91843	0.112734	1.42883	1.29326	NA	NA	NA	NA	NA	NA	NA
chr1_27882000_27882600	0.452271	0.929438	0.0174963	-0.0734328	0.0886632	-2.22733	0.0968345	0.995575	0.902266	0.551469	0.0171585	2.31599	1.3436	1.72373	0.100183	0.0225287
chr1_27882600_27883200	0.716446	0.405771	0.145042	-0.042065	-0.975959	-1.56649	0.115075	1.16272	1.05598	NA	NA	NA	NA	NA	NA	NA
chr1_2788800_2789400	0.505368	0.00239696	0.563504	-0.086547	-4.34035	-0.7126	0.128879	1.34753	1.22435	NA	NA	NA	NA	NA	NA	NA
chr1_2789400_2790000	0.914685	0.00645793	0.833798	0.0167576	-4.80937	-0.320127	0.15553	1.68217	1.51665	NA	NA	NA	NA	NA	NA	NA
chr1_2790000_2790600	0.201749	0.0213621	3.22013e-05	0.140285	-4.50009	-7.9838	0.108258	1.88584	1.72485	NA	NA	NA	NA	NA	NA	NA
chr1_2790600_2791200	0.461475	0.0157655	5.01281e-06	0.0704052	-4.1389	-7.74943	0.0947723	1.64834	1.49223	NA	NA	NA	NA	NA	NA	NA
chr1_27914400_27915000	0.394246	0.000175236	0.000377219	-0.0846908	-6.48249	-5.50299	0.0984403	1.58198	1.42952	NA	NA	NA	NA	NA	NA	NA
chr1_27915000_27915600	0.240232	0.000359483	0.00114676	-0.12715	-6.41395	-5.22469	0.106812	1.65936	1.50236	NA	NA	NA	NA	NA	NA	NA
chr1_27934200_27934800	0.713896	0.0288686	0.00146893	0.0444867	-3.46544	-4.70599	0.120564	1.53415	1.38719	NA	NA	NA	NA	NA	NA	NA
chr1_27934800_27935400	0.402515	0.269665	5.53478e-05	0.0929426	-1.48909	-5.36187	0.109958	1.3321	1.20192	NA	NA	NA	NA	NA	NA	NA
chr1_27935400_27936000	0.289626	0.207204	0.000180247	0.129348	-2.43872	-7.1257	0.120684	1.9052	1.74279	NA	NA	NA	NA	NA	NA	NA
chr1_27955200_27955800	0.768183	0.000390462	0.000165667	-0.028725	-6.7946	-6.59755	0.096858	1.77024	1.60304	NA	NA	NA	NA	NA	NA	NA
chr1_27955800_27956400	0.591053	5.23011e-05	0.00040143	-0.0535242	-7.93521	-6.207	0.0988908	1.77177	1.62099	NA	NA	NA	NA	NA	NA	NA
chr1_27959400_27960000	0.751784	0.00201553	0.0220698	0.0383982	-5.6549	-3.70128	0.12065	1.72292	1.55997	NA	NA	NA	NA	NA	NA	NA
chr1_27960600_27961200	0.469788	0.133964	0.00176473	-0.0947983	-2.80898	-5.54517	0.130023	1.83996	1.66587	NA	NA	NA	NA	NA	NA	NA
chr1_27961200_27961800	0.137281	0.469994	0.00330356	0.21932	-1.5964	-6.21374	0.144916	2.1906	2.00045	NA	NA	NA	NA	NA	NA	NA
chr1_27963000_27963600	0.70816	0.00464466	0.0879091	0.0488775	-4.09688	-2.16221	0.129735	1.37393	1.23902	NA	NA	NA	NA	NA	NA	NA
chr1_27963600_27964200	0.99012	0.0177408	0.185746	-0.00189398	-3.90969	-1.92424	0.152091	1.58742	1.43156	NA	NA	NA	NA	NA	NA	NA
chr1_27966000_27966600	0.208302	0.198171	6.35234e-05	0.148662	-2.21793	-6.79055	0.116426	1.69776	1.53696	NA	NA	NA	NA	NA	NA	NA
chr1_27966600_27967200	0.186152	0.570335	1.1588e-06	0.142155	-0.914192	-8.14771	0.105857	1.59873	1.44731	NA	NA	NA	NA	NA	NA	NA
chr1_27967200_27967800	0.236832	0.168654	0.000697889	0.161293	-3.00162	-7.13115	0.134501	2.14488	1.95601	NA	NA	NA	NA	NA	NA	NA
chr1_27979200_27979800	0.745449	0.689701	0.00307117	-0.0449177	-0.695723	-4.90967	0.137497	1.73114	1.56736	NA	NA	NA	NA	NA	NA	NA
chr1_27979800_27980400	0.60442	0.382298	0.000293907	-0.0629746	-1.38015	-5.56628	0.12069	1.56399	1.41601	NA	NA	NA	NA	NA	NA	NA
chr1_2800800_2801400	0.231967	0.925376	0.00164821	0.166115	-0.138694	-4.4709	0.137066	1.47234	1.3336	NA	NA	NA	NA	NA	NA	NA
chr1_2801400_2802000	0.188425	0.89927	2.46614e-05	0.167157	-0.212172	-7.10795	0.125131	1.66655	1.50892	NA	NA	NA	NA	NA	NA	NA
chr1_2802000_2802600	0.765186	0.4353	9.08163e-06	0.0317023	-1.05945	-6.10927	0.105491	1.34566	1.21835	NA	NA	NA	NA	NA	NA	NA
chr1_28020600_28021200	0.620035	0.0139409	0.483252	0.0825555	-5.14766	-1.28714	0.165339	2.01046	1.82047	NA	NA	NA	NA	NA	NA	NA
chr1_2802600_2803200	0.933862	0.00492704	0.000129698	0.0085993	-5.0102	-6.42727	0.103034	1.69259	1.53264	NA	NA	NA	NA	NA	NA	NA
chr1_2803200_2803800	0.907161	0.00627926	0.000107603	-0.0120283	-4.18768	-5.60317	0.102552	1.45933	1.31755	NA	NA	NA	NA	NA	NA	NA
chr1_2803800_2804400	0.339388	0.0941256	0.000136773	-0.112921	-2.4816	-5.45777	0.116919	1.45057	1.30671	NA	NA	NA	NA	NA	NA	NA
chr1_2804400_2805000	0.37167	0.0682389	0.00716524	-0.115729	-2.59904	-3.54651	0.128229	1.39055	1.25775	NA	NA	NA	NA	NA	NA	NA
chr1_2805000_2805600	0.637847	0.182257	0.0252323	0.0563622	-1.73967	-2.70175	0.118914	1.28378	1.1664	NA	NA	NA	NA	NA	NA	NA
chr1_2805600_2806200	0.574573	0.517944	0.00095984	-0.0506884	-0.711334	-3.50118	0.0896307	1.09145	0.989516	NA	NA	NA	NA	NA	NA	NA
chr1_2806200_2806800	0.706597	0.0536504	0.00165642	-0.0355841	-2.50554	-3.84662	0.0939221	1.26382	1.14798	NA	NA	NA	NA	NA	NA	NA
chr1_2808600_2809200	0.712976	0.0012403	0.062587	-0.0512393	-6.41188	-3.21411	0.138398	1.8581	1.68251	NA	NA	NA	NA	NA	NA	NA
chr1_28087200_28087800	0.00774381	0.074654	0.00137194	-0.360805	-3.64491	-6.21841	0.129314	1.99649	1.82034	NA	NA	NA	NA	NA	NA	NA
chr1_28087800_28088400	0.0835991	0.117761	0.00071107	-0.128141	-1.42467	-2.94569	0.0723919	0.893038	0.809371	NA	NA	NA	NA	NA	NA	NA
chr1_28088400_28089000	0.333713	0.00824881	0.00208222	-0.0547545	-1.82622	-1.95474	0.0560239	0.660246	0.59765	NA	NA	NA	NA	NA	NA	NA
chr1_2809200_2809800	0.518914	0.00214898	0.260541	0.100895	-5.68735	-1.79309	0.155172	1.74481	1.5733	NA	NA	NA	NA	NA	NA	NA
chr1_28095600_28096200	0.25235	0.000645237	0.0171301	0.142722	-6.44483	-3.93609	0.123058	1.75513	1.58891	NA	NA	NA	NA	NA	NA	NA
chr1_28096200_28096800	0.193823	0.000421219	0.0329838	0.161339	-5.54741	-2.88709	0.122283	1.45474	1.31162	NA	NA	NA	NA	NA	NA	NA
chr1_28096800_28097400	0.00940887	0.00157149	0.0674948	0.360184	-5.74276	-2.89293	0.132653	1.70455	1.54345	NA	NA	NA	NA	NA	NA	NA
chr1_2809800_2810400	0.451592	0.0430232	0.00153817	0.0947414	-3.13162	-4.5736	0.124745	1.50314	1.35454	NA	NA	NA	NA	NA	NA	NA
chr1_2810400_2811000	0.93335	0.0852799	2.83212e-05	-0.00933621	-3.13816	-7.53627	0.111003	1.78282	1.61439	NA	NA	NA	NA	NA	NA	NA
chr1_28104600_28105200	0.849415	0.0390838	0.00118614	-0.0244643	-4.21822	-6.22621	0.1281	1.98374	1.79632	NA	NA	NA	NA	NA	NA	NA
chr1_28105200_28105800	0.864475	0.0345142	0.000885678	0.0215643	-4.27799	-6.33201	0.12561	1.96119	1.7759	NA	NA	NA	NA	NA	NA	NA
chr1_2811000_2811600	0.348811	0.456054	1.36439e-05	-0.108083	-1.2777	-7.5244	0.114139	1.69916	1.53837	NA	NA	NA	NA	NA	NA	NA
chr1_28112400_28113000	0.0686469	0.00405986	0.611092	0.26822	-5.28343	-0.808261	0.143724	1.74297	1.57817	NA	NA	NA	NA	NA	NA	NA
chr1_28113000_28113600	0.287039	6.86766e-05	0.177574	0.124212	-6.4364	-1.81722	0.115264	1.46488	1.32637	NA	NA	NA	NA	NA	NA	NA
chr1_28114800_28115400	0.126621	0.00511481	0.179025	0.230066	-6.08781	-2.55462	0.147773	2.06632	1.87096	NA	NA	NA	NA	NA	NA	NA
chr1_28115400_28116000	0.0905871	0.0026241	0.130116	0.241413	-6.266	-2.74416	0.13954	1.96502	1.77924	NA	NA	NA	NA	NA	NA	NA
chr1_2811600_2812200	0.0393924	0.354829	0.000171086	-0.240425	-1.58982	-6.32101	0.113254	1.70023	1.5397	NA	NA	NA	NA	NA	NA	NA
chr1_28120800_28121400	0.860713	0.0188027	0.00243083	-0.0212148	-3.73767	-4.45489	0.120203	1.53241	1.38523	NA	NA	NA	NA	NA	NA	NA
chr1_28121400_28122000	0.824998	0.0268337	0.00403612	-0.027863	-3.60094	-4.31151	0.125263	1.57235	1.42134	NA	NA	NA	NA	NA	NA	NA
chr1_28127400_28128000	0.745483	0.28476	0.00637013	-0.0450992	-1.60822	-3.83177	0.138072	1.48524	1.33782	NA	NA	NA	NA	NA	NA	NA
chr1_28128000_28128600	0.606151	0.247539	0.00489187	-0.0801172	-2.69939	-6.18034	0.154284	2.30358	2.08603	NA	NA	NA	NA	NA	NA	NA
chr1_28128600_28129200	0.250413	0.00284606	0.0956614	0.157519	-6.41139	-3.12978	0.135254	2.02907	1.83826	NA	NA	NA	NA	NA	NA	NA
chr1_2814000_2814600	0.130285	0.167749	0.000397926	-0.19263	-2.50121	-6.18692	0.124952	1.78342	1.61453	NA	NA	NA	NA	NA	NA	NA
chr1_2814600_2815200	0.0192117	0.0969039	0.000170519	-0.288244	-3.01209	-6.60219	0.118608	1.77596	1.60777	NA	NA	NA	NA	NA	NA	NA
chr1_28147800_28148400	0.815789	0.00234311	0.0155179	0.0294133	-5.93034	-4.18601	0.125507	1.83658	1.66287	NA	NA	NA	NA	NA	NA	NA
chr1_28148400_28149000	0.282035	0.0109501	0.112836	0.162161	-5.95678	-3.29536	0.148904	2.24267	2.03708	NA	NA	NA	NA	NA	NA	NA
chr1_28149600_28150200	0.922145	0.0425176	3.61275e-05	0.00998552	-2.89048	-5.75621	0.101591	1.38386	1.25319	NA	NA	NA	NA	NA	NA	NA
chr1_28150200_28150800	0.672721	0.0180365	0.000159544	-0.0454972	-3.51167	-5.33645	0.106991	1.42974	1.29285	NA	NA	NA	NA	NA	NA	NA
chr1_28153800_28154400	0.989207	0.00798355	0.707784	-0.00217759	-4.71768	0.57894	0.160073	1.69793	1.53459	0.0147333	0.219247	-5.29662	2.28865	-2.3143	0.0314017	0.0100159
chr1_28154400_28155000	0.189518	0.00431572	0.878578	0.184097	-4.30569	-0.198055	0.138159	1.43099	1.28893	NA	NA	NA	NA	NA	NA	NA
chr1_28176600_28177200	0.100947	0.0675112	0.000576032	0.217282	-3.80838	-6.88051	0.129705	2.03198	1.85468	NA	NA	NA	NA	NA	NA	NA
chr1_28177800_28178400	0.719984	0.0003709	0.00283002	-0.0399465	-7.18572	-5.39582	0.110724	1.86396	1.70657	NA	NA	NA	NA	NA	NA	NA
chr1_28178400_28179000	0.35545	0.00216909	0.01674	0.11637	-6.36086	-4.44838	0.124614	1.9534	1.78893	NA	NA	NA	NA	NA	NA	NA
chr1_28192800_28193400	0.110486	0.0618354	9.28149e-05	0.193007	-3.71354	-7.631	0.118508	1.93815	1.77492	NA	NA	NA	NA	NA	NA	NA
chr1_28193400_28194000	0.567756	0.71941	0.00291944	0.0761468	-0.508256	-4.02154	0.132276	1.40577	1.27642	NA	NA	NA	NA	NA	NA	NA
chr1_28194000_28194600	0.480556	0.419366	0.00152704	0.0847483	-1.05585	-3.97446	0.119125	1.29532	1.17622	NA	NA	NA	NA	NA	NA	NA
chr1_28194600_28195200	0.190749	0.00614762	0.00283729	0.158175	-4.92153	-4.89423	0.119043	1.71031	1.54838	NA	NA	NA	NA	NA	NA	NA
chr1_2820600_2821200	0.155698	0.0455334	0.00680294	-0.183436	-3.35183	-4.18786	0.127007	1.62888	1.47492	NA	NA	NA	NA	NA	NA	NA
chr1_2821200_2821800	0.850661	0.00866024	0.0059182	-0.0229776	-3.98983	-3.78467	0.121331	1.45229	1.30875	NA	NA	NA	NA	NA	NA	NA
chr1_2822400_2823000	0.65754	0.00517921	0.00122357	-0.0522515	-5.61664	-6.03678	0.117071	1.9094	1.74704	NA	NA	NA	NA	NA	NA	NA
chr1_28231800_28232400	0.346397	0.000891225	0.00529927	-0.113546	-6.72046	-5.04455	0.119303	1.88596	1.7199	NA	NA	NA	NA	NA	NA	NA
chr1_28232400_28233000	0.186693	1.35104e-05	0.0380864	-0.152854	-8.13549	-3.21745	0.113967	1.66229	1.50497	NA	NA	NA	NA	NA	NA	NA
chr1_28233000_28233600	0.10627	0.000272421	0.0235956	-0.202444	-7.68926	-4.12718	0.122782	1.94389	1.76027	NA	NA	NA	NA	NA	NA	NA
chr1_28235400_28236000	0.0520455	0.000311122	0.000334708	-0.199757	-7.24362	-6.56042	0.10005	1.85142	1.68707	NA	NA	NA	NA	NA	NA	NA
chr1_28236000_28236600	0.0288232	0.00012642	0.00139199	-0.229646	-6.95188	-5.10915	0.101634	1.65454	1.49782	NA	NA	NA	NA	NA	NA	NA
chr1_28236600_28237200	0.00819828	0.00383236	0.00626884	-0.341773	-5.97914	-5.14926	0.123458	1.95888	1.79403	NA	NA	NA	NA	NA	NA	NA
chr1_28246800_28247400	0.347268	0.00719332	0.000159094	0.113274	-5.81868	-7.75618	0.119235	2.06465	1.87866	NA	NA	NA	NA	NA	NA	NA
chr1_28249800_28250400	0.869067	1.50755e-12	1.14909e-16	0.0232749	5.17571	6.25176	0.140376	0.532597	0.482406	0.0041589	0.00148798	-1.07605	0.718592	-1.49743	0.149897	0.0305078
chr1_28251600_28252200	0.29103	0.0769599	0.0936473	0.173343	-4.01575	-3.46115	0.16221	2.21764	2.02011	NA	NA	NA	NA	NA	NA	NA
chr1_28258800_28259400	0.447721	0.861547	3.98368e-05	0.0968016	-0.259683	-6.08398	0.126367	1.48032	1.33331	NA	NA	NA	NA	NA	NA	NA
chr1_28260000_28260600	0.300178	0.000713729	0.011331	0.163442	-4.91348	3.23684	0.155907	1.35051	1.22483	0.00596908	0.015821	-8.15032	1.82321	-4.47031	0.000234444	0.000515195
chr1_28260600_28261200	0.829491	8.64935e-05	0.113224	0.0276876	-5.29574	1.79807	0.127809	1.22543	1.11274	0.00429994	0.0355764	-7.09381	1.65526	-4.28562	0.000360783	0.000661723
chr1_28266600_28267200	0.399113	0.0336693	0.0112706	0.117242	-4.26187	-4.65516	0.137699	1.94412	1.76013	NA	NA	NA	NA	NA	NA	NA
chr1_28267200_28267800	0.366578	0.053827	0.00287886	0.11995	-3.56675	-5.144	0.131488	1.80049	1.63008	NA	NA	NA	NA	NA	NA	NA
chr1_28273200_28273800	0.708796	0.00942297	0.215372	-0.0590378	-5.38262	-2.2566	0.157062	1.98279	1.79533	NA	NA	NA	NA	NA	NA	NA
chr1_28301400_28302000	0.0390657	0.840689	7.04076e-07	0.318328	-0.189893	4.91178	0.149689	0.939151	0.85023	0.517974	0.00196049	-5.10168	1.26684	-4.02707	0.000660366	0.000951842
chr1_2830200_2830800	0.625074	0.0308259	0.000245176	0.0575399	-4.38662	-7.15368	0.116925	1.96659	1.79303	NA	NA	NA	NA	NA	NA	NA
chr1_28302000_28302600	0.129392	0.680832	1.16462e-06	0.230638	-0.390017	4.79935	0.14925	0.941939	0.852752	0.439769	0.0020524	-5.18937	1.2706	-4.08417	0.000577822	0.000878035
chr1_2830800_2831400	0.26386	0.0236325	0.000307027	0.129819	-3.92218	-5.9332	0.114713	1.6733	1.51482	NA	NA	NA	NA	NA	NA	NA
chr1_2831400_2832000	0.437373	0.144226	0.00344605	0.103928	-2.83798	-5.34332	0.132606	1.90911	1.72872	NA	NA	NA	NA	NA	NA	NA
chr1_28329000_28329600	0.370244	0.000289045	0.0122765	-0.107118	-7.42973	-4.46272	0.118332	1.88745	1.70916	NA	NA	NA	NA	NA	NA	NA
chr1_2833200_2833800	0.604129	0.0921169	0.00125559	-0.0542886	-2.22085	-4.0387	0.103959	1.28995	1.17181	NA	NA	NA	NA	NA	NA	NA
chr1_2833800_2834400	0.474791	0.319811	0.00023702	-0.0646878	-1.18311	-4.27123	0.089738	1.17587	1.06764	NA	NA	NA	NA	NA	NA	NA
chr1_2834400_2835000	0.136408	0.00344324	0.00201778	-0.171395	-4.72762	-4.5228	0.112992	1.52938	1.37816	NA	NA	NA	NA	NA	NA	NA
chr1_28365600_28366200	0.223984	0.116802	0.0027823	0.170748	-3.44421	-6.21863	0.138451	2.15316	1.96303	NA	NA	NA	NA	NA	NA	NA
chr1_28368600_28369200	0.736467	0.00058216	0.010527	0.0396679	-6.47789	-4.22745	0.117131	1.74781	1.5824	NA	NA	NA	NA	NA	NA	NA
chr1_28369200_28369800	0.575709	6.10744e-05	0.317345	-0.0664227	-5.48054	-1.13438	0.117804	1.23702	1.12164	NA	NA	NA	NA	NA	NA	NA
chr1_28369800_28370400	0.502204	0.0338048	0.0164972	-0.0837219	-2.93603	-3.03102	0.123746	1.34039	1.21603	NA	NA	NA	NA	NA	NA	NA
chr1_28370400_28371000	0.325212	0.0272289	0.000206784	-0.114549	-4.11583	-6.59933	0.11514	1.80208	1.63164	NA	NA	NA	NA	NA	NA	NA
chr1_2839800_2840400	0.00314331	0.00360944	0.0458812	0.420942	-6.35039	-3.86585	0.13474	2.06576	1.88183	NA	NA	NA	NA	NA	NA	NA
chr1_2840400_2841000	0.0157503	0.00433247	0.039818	0.337189	-6.17738	-3.94977	0.134267	2.05401	1.86477	NA	NA	NA	NA	NA	NA	NA
chr1_2847000_2847600	0.748016	0.434538	0.000312624	-0.0388308	-1.0303	-4.61793	0.12012	1.30645	1.18079	NA	NA	NA	NA	NA	NA	NA
chr1_2847600_2848200	0.633497	0.660131	0.000862842	-0.062396	-0.61002	-4.45526	0.129955	1.37792	1.24645	NA	NA	NA	NA	NA	NA	NA
chr1_2850000_2850600	0.620833	0.000364306	0.00507035	0.0574911	-7.05606	-4.88043	0.115405	1.82754	1.65469	NA	NA	NA	NA	NA	NA	NA
chr1_28504800_28505400	0.609804	0.0126787	0.0533096	0.0797594	-6.20187	-4.31943	0.155172	2.38692	2.17552	NA	NA	NA	NA	NA	NA	NA
chr1_28505400_28506000	0.830194	6.97213e-05	0.256729	-0.0272427	-6.22661	-1.46823	0.126285	1.41866	1.27784	NA	NA	NA	NA	NA	NA	NA
chr1_28506000_28506600	0.132267	0.000437964	0.215205	-0.196205	-5.16458	-1.54571	0.127944	1.35892	1.22929	NA	NA	NA	NA	NA	NA	NA
chr1_28506600_28507200	0.62733	0.000206031	3.66155e-06	-0.0454089	-6.88179	-8.17065	0.0928809	1.70098	1.54535	NA	NA	NA	NA	NA	NA	NA
chr1_28516800_28517400	0.031503	0.0834243	0.000265241	0.253252	-3.08956	-6.26263	0.114018	1.74439	1.57977	NA	NA	NA	NA	NA	NA	NA
chr1_28517400_28518000	0.070552	0.0774288	0.000111101	0.210595	-2.90986	-6.18224	0.113649	1.60957	1.45718	NA	NA	NA	NA	NA	NA	NA
chr1_28518000_28518600	0.120573	0.0534458	0.00144468	0.196802	-3.67494	-5.69871	0.124332	1.85202	1.67697	NA	NA	NA	NA	NA	NA	NA
chr1_28526400_28527000	0.211915	0.0834682	2.35527e-05	0.13845	-2.8337	-6.84549	0.109306	1.60017	1.44887	NA	NA	NA	NA	NA	NA	NA
chr1_28527000_28527600	0.0758752	0.045349	7.48167e-06	0.185166	-3.29924	-7.35775	0.101865	1.60189	1.45042	NA	NA	NA	NA	NA	NA	NA
chr1_28527600_28528200	0.213754	0.00519383	0.0018967	0.147761	-5.5782	-5.7268	0.117135	1.89701	1.73357	NA	NA	NA	NA	NA	NA	NA
chr1_28530000_28530600	0.0877355	0.0311571	0.0218547	-0.254611	-4.26368	-4.12183	0.145819	1.91545	1.73423	NA	NA	NA	NA	NA	NA	NA
chr1_28531200_28531800	0.522834	0.000975867	0.0015416	0.0698267	-6.21061	-5.39935	0.10841	1.75806	1.59946	NA	NA	NA	NA	NA	NA	NA
chr1_28531800_28532400	0.973544	0.0164661	0.00204085	-0.00388425	-3.50641	-4.15227	0.116462	1.40632	1.2668	NA	NA	NA	NA	NA	NA	NA
chr1_28532400_28533000	0.839746	0.163915	0.00180942	-0.0262637	-2.55087	-5.4166	0.129116	1.80207	1.63152	NA	NA	NA	NA	NA	NA	NA
chr1_28535400_28536000	0.0160524	0.00285571	0.0124463	-0.313198	-5.71885	-4.27104	0.125097	1.81059	1.63917	NA	NA	NA	NA	NA	NA	NA
chr1_2854200_2854800	0.0849871	0.00655576	3.73572e-05	-0.191281	-5.10116	-7.4436	0.108563	1.78777	1.62421	NA	NA	NA	NA	NA	NA	NA
chr1_2854800_2855400	0.145249	0.0125557	0.0012622	-0.175988	-4.26212	-5.10825	0.118697	1.63793	1.4829	NA	NA	NA	NA	NA	NA	NA
chr1_2855400_2856000	0.464244	0.0228241	0.134367	-0.0856387	-3.09728	-1.81761	0.115998	1.31319	1.19185	NA	NA	NA	NA	NA	NA	NA
chr1_2856000_2856600	0.864021	0.332197	0.0102054	-0.0201383	-1.28138	-3.18588	0.116909	1.30694	1.18714	NA	NA	NA	NA	NA	NA	NA
chr1_2856600_2857200	0.141049	0.0946858	0.0040355	0.206284	-2.94697	-4.73905	0.137641	1.72562	1.56225	NA	NA	NA	NA	NA	NA	NA
chr1_2857200_2857800	0.902773	0.0304361	0.0118836	0.0167408	-4.04523	-4.29738	0.136258	1.80907	1.63778	NA	NA	NA	NA	NA	NA	NA
chr1_28578600_28579200	0.995499	0.0218633	7.21324e-06	0.000572501	-4.32079	-8.45378	0.10091	1.81807	1.66287	NA	NA	NA	NA	NA	NA	NA
chr1_28580400_28581000	0.604384	2.35161e-06	0.199219	-0.0620483	-8.27928	-1.79846	0.118903	1.52773	1.37995	NA	NA	NA	NA	NA	NA	NA
chr1_28581000_28581600	0.805791	0.00172496	0.844582	0.0245561	-3.52253	-0.18871	0.0992821	1.05571	0.957	NA	NA	NA	NA	NA	NA	NA
chr1_28581600_28582200	0.253642	0.0503837	0.293871	0.149224	-3.00898	-1.44108	0.12902	1.49587	1.3566	NA	NA	NA	NA	NA	NA	NA
chr1_28582200_28582800	0.364396	0.0348615	0.0318558	0.117303	-3.17771	-2.93585	0.127997	1.45972	1.32465	NA	NA	NA	NA	NA	NA	NA
chr1_2858400_2859000	0.0777	0.0852857	6.94483e-05	0.209277	-3.3152	-7.57255	0.11587	1.88343	1.72483	NA	NA	NA	NA	NA	NA	NA
chr1_28591200_28591800	0.949318	0.143329	0.000976949	0.00804806	-2.22569	-4.76438	0.125898	1.4938	1.34881	NA	NA	NA	NA	NA	NA	NA
chr1_28591800_28592400	0.519788	0.129022	0.00127142	-0.0820199	-2.30136	-4.62311	0.126408	1.48777	1.34305	NA	NA	NA	NA	NA	NA	NA
chr1_28592400_28593000	0.0448432	0.00957695	0.0229553	-0.303711	-6.04619	-4.77876	0.147098	2.2324	2.02817	NA	NA	NA	NA	NA	NA	NA
chr1_28593600_28594200	0.870098	0.0711314	0.000463017	-0.0210574	-3.76333	-6.99758	0.12802	2.03524	1.85015	NA	NA	NA	NA	NA	NA	NA
chr1_2860200_2860800	0.389402	0.0847423	0.00557398	-0.114528	-2.55361	-3.8129	0.131755	1.44814	1.30837	NA	NA	NA	NA	NA	NA	NA
chr1_2860800_2861400	0.383997	0.938386	0.007905	-0.113222	0.104824	-3.40893	0.128766	1.34841	1.22523	0.554505	0.0150298	3.51376	1.82192	1.9286	0.0680966	0.017132
chr1_2861400_2862000	0.662512	0.207577	0.0223798	-0.0630618	-1.94403	-3.25225	0.143519	1.52001	1.3741	NA	NA	NA	NA	NA	NA	NA
chr1_2862000_2862600	0.814295	0.00115881	0.00288695	-0.0270837	-6.02025	-4.94899	0.114619	1.73291	1.56879	NA	NA	NA	NA	NA	NA	NA
chr1_2862600_2863200	0.811824	0.000321697	0.0654055	-0.0293136	-5.79421	-2.53346	0.122396	1.4851	1.3409	NA	NA	NA	NA	NA	NA	NA
chr1_28633200_28633800	0.131316	0.166607	0.0238562	-0.246245	-3.17651	-4.80184	0.16017	2.25871	2.05206	NA	NA	NA	NA	NA	NA	NA
chr1_28633800_28634400	0.0616346	0.0919532	0.00161661	0.230863	-3.07207	-5.44558	0.120394	1.78345	1.62107	NA	NA	NA	NA	NA	NA	NA
chr1_28634400_28635000	0.00274167	0.143133	0.00489012	0.453817	-3.0994	-5.59665	0.143019	2.07916	1.88894	NA	NA	NA	NA	NA	NA	NA
chr1_28642200_28642800	0.365015	0.12022	0.00487846	0.132823	-3.07501	-5.2076	0.14512	1.94079	1.7571	NA	NA	NA	NA	NA	NA	NA
chr1_28642800_28643400	0.277839	0.214442	0.0847613	0.148592	-1.84105	-2.34076	0.135243	1.4617	1.32752	NA	NA	NA	NA	NA	NA	NA
chr1_28643400_28644000	0.107192	0.188998	0.00195346	0.196466	-1.79736	-4.02613	0.11948	1.34725	1.22258	NA	NA	NA	NA	NA	NA	NA
chr1_2864400_2865000	0.577603	0.245451	1.65128e-05	-0.0617224	-2.01754	-7.50136	0.110015	1.71401	1.55207	NA	NA	NA	NA	NA	NA	NA
chr1_2865000_2865600	0.133367	0.687509	0.00293347	-0.210303	-0.735679	-5.17973	0.137538	1.81699	1.64492	NA	NA	NA	NA	NA	NA	NA
chr1_2865600_2866200	0.0794885	0.0556696	0.000813692	0.218271	-3.74156	-6.21065	0.121601	1.90377	1.72798	NA	NA	NA	NA	NA	NA	NA
chr1_2866200_2866800	0.446977	0.0696739	0.00227637	0.0917885	-2.43906	-3.83281	0.119625	1.31198	1.18324	NA	NA	NA	NA	NA	NA	NA
chr1_28665600_28666200	0.0285642	0.0322513	0.0169489	0.319282	-4.46492	-4.55291	0.141061	2.01945	1.8347	NA	NA	NA	NA	NA	NA	NA
chr1_28666200_28666800	0.243644	0.129965	0.03593	0.177374	-3.31969	-4.25163	0.150103	2.15153	1.96502	NA	NA	NA	NA	NA	NA	NA
chr1_2866800_2867400	0.548773	0.0295694	0.0684758	-0.0874532	-4.39271	-3.30281	0.144734	1.95358	1.76866	NA	NA	NA	NA	NA	NA	NA
chr1_28668000_28668600	0.950768	0.00213759	0.907883	-0.00913977	-4.87657	-0.157856	0.147194	1.49521	1.35646	NA	NA	NA	NA	NA	NA	NA
chr1_28668600_28669200	0.394083	0.0481914	0.754766	-0.136827	-3.05886	0.429906	0.158986	1.5054	1.3678	0.0429411	0.235096	-3.48876	2.03399	-1.71523	0.101756	0.0227821
chr1_28669200_28669800	0.436747	0.616507	0.00407447	-0.0718475	-0.527395	-2.87119	0.0915479	1.04566	0.947598	NA	NA	NA	NA	NA	NA	NA
chr1_28669800_28670400	0.389199	0.566727	0.000415747	-0.0856031	-0.712834	-4.28073	0.0984371	1.23498	1.1213	NA	NA	NA	NA	NA	NA	NA
chr1_2868000_2868600	0.464619	0.14844	0.000313027	-0.0943496	-3.03622	-7.38064	0.127905	2.06444	1.8874	NA	NA	NA	NA	NA	NA	NA
chr1_2868600_2869200	0.757152	0.0256483	4.25211e-05	-0.0342316	-4.1415	-7.42345	0.110018	1.79333	1.63408	NA	NA	NA	NA	NA	NA	NA
chr1_2869200_2869800	0.698242	0.036286	0.00426242	0.0503781	-3.69672	-4.67128	0.1291	1.71199	1.55014	NA	NA	NA	NA	NA	NA	NA
chr1_2869800_2870400	0.163511	0.0506066	0.00989267	0.201771	-3.90257	-4.73978	0.142402	1.94207	1.75822	NA	NA	NA	NA	NA	NA	NA
chr1_2871000_2871600	0.444735	0.0886616	0.000916671	-0.100695	-3.59909	-6.71717	0.130583	2.06745	1.89009	NA	NA	NA	NA	NA	NA	NA
chr1_2871600_2872200	0.547144	0.169407	0.000257499	0.0742902	-2.71324	-7.03159	0.122448	1.94232	1.76946	NA	NA	NA	NA	NA	NA	NA
chr1_2872800_2873400	0.131952	0.921748	8.32798e-06	-0.177072	0.149768	-6.9182	0.115372	1.51597	1.37251	0.548493	0.00278068	7.06797	2.04498	3.45625	0.00249531	0.00206049
chr1_2873400_2874000	0.902087	0.568246	8.13641e-07	-0.0139077	0.825926	-7.45747	0.112401	1.43655	1.30052	0.373602	0.00197975	8.2834	1.93779	4.27466	0.00037014	0.000672565
chr1_28735800_28736400	0.638131	0.0364346	0.000425827	0.0549721	-3.0491	-4.84965	0.116079	1.41325	1.27296	NA	NA	NA	NA	NA	NA	NA
chr1_28736400_28737000	0.67017	0.402408	0.750252	-0.059165	-1.07943	-0.370937	0.137988	1.27676	1.15811	NA	NA	NA	NA	NA	NA	NA
chr1_28737600_28738200	0.352105	0.0160979	0.00488437	0.127831	-5.34519	-5.75567	0.135929	2.13594	1.94232	NA	NA	NA	NA	NA	NA	NA
chr1_2874000_2874600	0.570739	0.0331044	0.00143553	0.0721537	-4.38134	-6.13376	0.126315	1.9919	1.80382	NA	NA	NA	NA	NA	NA	NA
chr1_2874600_2875200	0.430672	0.00736217	0.00201849	0.0940737	-4.72771	-4.99943	0.118284	1.68281	1.52345	NA	NA	NA	NA	NA	NA	NA
chr1_2875200_2875800	0.576176	0.00883707	0.00947362	-0.0698342	-4.08662	-3.64697	0.124007	1.49175	1.34446	NA	NA	NA	NA	NA	NA	NA
chr1_2876400_2877000	0.443907	0.000602501	0.00218541	0.0832634	-5.61551	-4.46585	0.10778	1.51982	1.37256	NA	NA	NA	NA	NA	NA	NA
chr1_2877000_2877600	0.122	0.0173258	0.000459889	-0.176241	-3.64405	-5.02491	0.111783	1.47378	1.32779	NA	NA	NA	NA	NA	NA	NA
chr1_2877600_2878200	0.0081794	0.180712	1.27519e-05	-0.296306	-2.2561	-7.377	0.107	1.65887	1.50193	NA	NA	NA	NA	NA	NA	NA
chr1_28780800_28781400	0.0581483	0.0380228	0.0295295	-0.272868	-4.52309	-4.32608	0.140294	2.11495	1.92344	NA	NA	NA	NA	NA	NA	NA
chr1_2878200_2878800	0.748119	0.0183355	0.0021315	-0.0400973	-3.91515	-4.71084	0.12409	1.59841	1.44395	NA	NA	NA	NA	NA	NA	NA
chr1_2878800_2879400	0.610939	0.476071	0.0779097	0.0665301	-0.986257	-2.24876	0.129847	1.37218	1.24598	NA	NA	NA	NA	NA	NA	NA
chr1_2879400_2880000	0.158665	0.466767	0.014771	0.175265	-0.989169	-3.10511	0.12224	1.34748	1.22382	NA	NA	NA	NA	NA	NA	NA
chr1_28796400_28797000	0.879862	0.0450629	0.000341582	0.0196788	-4.37588	-7.48797	0.129449	2.12167	1.92889	NA	NA	NA	NA	NA	NA	NA
chr1_2880000_2880600	0.320994	0.368127	2.24011e-06	0.107684	-1.30872	-7.0546	0.107291	1.4393	1.29828	NA	NA	NA	NA	NA	NA	NA
chr1_2880600_2881200	0.0272689	0.0328158	3.82981e-07	0.201924	-3.43509	-8.40698	0.0884352	1.559	1.41134	NA	NA	NA	NA	NA	NA	NA
chr1_2881200_2881800	0.0592741	0.00403833	0.000924077	0.203219	-4.05309	-4.29767	0.10497	1.33623	1.21022	NA	NA	NA	NA	NA	NA	NA
chr1_28812600_28813200	0.943163	0.0525494	0.094838	0.00988012	-2.85085	-2.2153	0.137795	1.43106	1.29781	NA	NA	NA	NA	NA	NA	NA
chr1_28813200_28813800	0.950949	0.105267	0.0029053	-0.00817194	-2.70234	-4.66044	0.132092	1.63413	1.47838	NA	NA	NA	NA	NA	NA	NA
chr1_28816800_28817400	0.683411	0.123985	0.000326651	-0.0500176	-3.03462	-6.90267	0.121842	1.93524	1.77147	NA	NA	NA	NA	NA	NA	NA
chr1_2881800_2882400	0.0822141	0.0155561	0.0302042	0.240714	-3.90192	-3.12786	0.135357	1.55062	1.39675	NA	NA	NA	NA	NA	NA	NA
chr1_2884200_2884800	0.438495	0.240751	3.68154e-07	-0.0762304	-1.69462	-7.69466	0.0975062	1.42516	1.28923	NA	NA	NA	NA	NA	NA	NA
chr1_28845600_28846200	0.850731	0.113946	0.00153073	0.0254455	-3.1445	-5.96432	0.134426	1.94999	1.76554	NA	NA	NA	NA	NA	NA	NA
chr1_28846200_28846800	0.418212	0.141979	0.00294334	-0.113431	-2.95848	-5.63942	0.13881	1.97875	1.79159	NA	NA	NA	NA	NA	NA	NA
chr1_2884800_2885400	0.388008	0.301053	8.23788e-07	-0.0884828	-1.48466	-7.35097	0.101491	1.41881	1.28276	NA	NA	NA	NA	NA	NA	NA
chr1_28855800_28856400	0.300819	0.143244	0.000650677	-0.140183	-3.14834	-7.07395	0.1339	2.11258	1.92793	NA	NA	NA	NA	NA	NA	NA
chr1_28862400_28863000	0.577058	0.0279807	0.0069312	0.0768974	-4.7994	-5.41734	0.136866	2.11215	1.91269	NA	NA	NA	NA	NA	NA	NA
chr1_28863000_28863600	0.965063	0.0119946	0.220438	0.00658125	-4.21045	-1.81048	0.149407	1.60689	1.45662	NA	NA	NA	NA	NA	NA	NA
chr1_28863600_28864200	0.666181	0.00638421	0.296799	-0.0659274	-4.61997	-1.53722	0.151802	1.61348	1.456	NA	NA	NA	NA	NA	NA	NA
chr1_28864800_28865400	0.048132	0.0308397	0.00242424	0.251821	-4.27281	-5.59468	0.123898	1.91573	1.73912	NA	NA	NA	NA	NA	NA	NA
chr1_2886600_2887200	0.459476	0.00752872	0.075834	0.10603	-4.41434	-2.58076	0.142088	1.57605	1.41955	NA	NA	NA	NA	NA	NA	NA
chr1_2887200_2887800	0.826775	0.0446753	0.0245943	0.0304079	-3.0521	-3.11042	0.13813	1.47703	1.33658	NA	NA	NA	NA	NA	NA	NA
chr1_2887800_2888400	0.470792	0.0194293	0.000593234	0.0845088	-3.78748	-5.21999	0.116174	1.56148	1.4108	NA	NA	NA	NA	NA	NA	NA
chr1_28881600_28882200	0.796817	0.185275	2.47754e-06	-0.0264555	-2.18443	-7.94286	0.102135	1.62335	1.46986	NA	NA	NA	NA	NA	NA	NA
chr1_28882200_28882800	0.422899	0.0800904	1.3334e-06	-0.0776516	-2.76018	-7.79495	0.0959964	1.54091	1.39496	NA	NA	NA	NA	NA	NA	NA
chr1_28882800_28883400	0.261035	0.0108647	0.0176641	-0.148625	-4.61624	-3.87369	0.130544	1.73596	1.57167	NA	NA	NA	NA	NA	NA	NA
chr1_28883400_28884000	0.541864	5.28034e-12	2.87155e-15	0.0746336	4.24045	4.86549	0.121404	0.45495	0.41211	0.0041589	0.00148798	-0.625046	0.613852	-1.01824	0.320726	0.0574198
chr1_2888400_2889000	0.764314	0.377422	0.000573874	0.0403282	-1.35768	-5.09639	0.133682	1.52273	1.3733	NA	NA	NA	NA	NA	NA	NA
chr1_28884000_28884600	0.358743	2.11843e-12	1.72641e-15	0.118206	4.50026	5.08428	0.127458	0.468314	0.424233	0.0041589	0.00148798	-0.584023	0.631896	-0.92424	0.366379	0.0643033
chr1_28884600_28885200	0.0245231	0.45588	0.92754	0.357383	1.02973	-0.113748	0.15349	1.36885	1.2437	0.300441	0.290092	1.14348	1.84947	0.618272	0.543374	0.0901163
chr1_28885200_28885800	0.76146	0.102464	0.347231	0.047298	-2.844	-1.46369	0.15485	1.70548	1.5406	NA	NA	NA	NA	NA	NA	NA
chr1_28886400_28887000	0.0164781	2.04293e-05	0.435697	0.301897	-6.32894	-0.945865	0.121097	1.32731	1.20245	NA	NA	NA	NA	NA	NA	NA
chr1_28887600_28888200	0.284622	0.57306	0.000219153	-0.136909	-0.823641	-5.2604	0.126402	1.45066	1.30664	NA	NA	NA	NA	NA	NA	NA
chr1_28888200_28888800	0.140789	0.132515	2.93692e-05	-0.161912	-2.40549	-6.61751	0.107962	1.56964	1.42097	NA	NA	NA	NA	NA	NA	NA
chr1_28913400_28914000	0.139316	0.251959	3.11751e-05	0.172831	-2.11386	-7.64952	0.114804	1.82109	1.64908	NA	NA	NA	NA	NA	NA	NA
chr1_2891400_2892000	0.498926	0.0129133	0.00451533	-0.0865196	-5.2554	-5.53847	0.126901	2.02834	1.85092	NA	NA	NA	NA	NA	NA	NA
chr1_28914000_28914600	0.124859	0.592799	4.0247e-07	0.16931	0.755138	-7.54186	0.108231	1.4018	1.26922	0.388513	0.00188287	8.29699	1.89102	4.38757	0.000284346	0.00057883
chr1_28914600_28915200	0.019117	0.121314	0.000275996	0.286367	-2.87416	-6.55877	0.117737	1.81951	1.65987	NA	NA	NA	NA	NA	NA	NA
chr1_2892000_2892600	0.993677	0.0049391	0.0175585	0.00103962	-5.65788	-4.27106	0.130453	1.91198	1.73118	NA	NA	NA	NA	NA	NA	NA
chr1_28927200_28927800	0.0511592	3.65565e-06	3.44249e-08	0.356484	4.38391	5.00449	0.177842	0.829074	0.750741	0.0041589	0.0016776	-0.620582	1.11847	-0.554848	0.585151	0.0968446
chr1_2893200_2893800	0.838561	0.0348254	0.00347224	-0.0265067	-4.27484	-5.49029	0.129341	1.96328	1.77785	NA	NA	NA	NA	NA	NA	NA
chr1_2893800_2894400	0.527582	0.0669957	0.000947902	-0.079186	-2.75202	-4.67773	0.124364	1.46549	1.32045	NA	NA	NA	NA	NA	NA	NA
chr1_2899800_2900400	0.165029	0.0193961	0.00183237	0.169012	-4.444	-5.4993	0.119722	1.83162	1.65863	NA	NA	NA	NA	NA	NA	NA
chr1_2900400_2901000	0.686607	0.163102	0.000405688	0.0509385	-2.78767	-6.85098	0.125425	1.96548	1.79079	NA	NA	NA	NA	NA	NA	NA
chr1_2902200_2902800	0.484759	0.439363	0.00210753	0.0906871	-1.489	-5.69983	0.12871	1.90822	1.74496	NA	NA	NA	NA	NA	NA	NA
chr1_2902800_2903400	0.821303	0.00499644	0.170682	-0.0286889	-3.88591	-1.65904	0.126263	1.31508	1.19128	NA	NA	NA	NA	NA	NA	NA
chr1_2903400_2904000	0.789754	0.00136756	0.586926	0.0297406	-4.05471	-0.589923	0.11087	1.18657	1.07789	NA	NA	NA	NA	NA	NA	NA
chr1_2904000_2904600	0.88733	0.0367407	0.0101261	0.0188406	-3.48846	-3.93467	0.132212	1.61967	1.4645	NA	NA	NA	NA	NA	NA	NA
chr1_2904600_2905200	0.689547	0.0670396	0.000331429	-0.0497865	-3.68448	-6.95327	0.123817	1.96236	1.78662	NA	NA	NA	NA	NA	NA	NA
chr1_2905200_2905800	0.828163	0.0705914	0.00128886	0.0275909	-3.07399	-5.16346	0.126363	1.65914	1.50207	NA	NA	NA	NA	NA	NA	NA
chr1_2905800_2906400	0.515001	0.00422808	0.000746904	-0.0733378	-5.14961	-5.59931	0.111737	1.70719	1.5455	NA	NA	NA	NA	NA	NA	NA
chr1_2906400_2907000	0.152059	0.0156748	2.64911e-06	-0.135985	-4.27651	-8.32528	0.0933051	1.70156	1.54634	NA	NA	NA	NA	NA	NA	NA
chr1_2907600_2908200	0.0830456	0.0109289	0.25015	-0.233308	-3.6722	-1.46265	0.13156	1.38215	1.2552	NA	NA	NA	NA	NA	NA	NA
chr1_2908200_2908800	0.00066611	0.445861	0.0683895	-0.304329	-0.48374	1.06342	0.0831192	0.628888	0.569275	0.294019	0.0264534	-1.54716	0.848277	-1.82388	0.0831501	0.0197761
chr1_2908800_2909400	0.0641954	0.0456508	0.617899	-0.232733	-2.56357	-0.568205	0.122603	1.24651	1.13105	NA	NA	NA	NA	NA	NA	NA
chr1_2910000_2910600	0.465987	0.167617	0.00662053	-0.105365	-2.91895	-5.36881	0.14328	2.08062	1.88402	NA	NA	NA	NA	NA	NA	NA
chr1_2910600_2911200	0.844135	0.0429727	0.00249495	0.0258979	-3.69521	-5.14836	0.130953	1.7732	1.60548	NA	NA	NA	NA	NA	NA	NA
chr1_29123400_29124000	0.371799	0.0562663	0.860519	0.136229	-2.93333	-0.240182	0.150985	1.49631	1.35895	NA	NA	NA	NA	NA	NA	NA
chr1_29125200_29125800	0.864629	0.303769	0.121525	-0.0271289	-1.62294	-2.22948	0.158205	1.5598	1.41222	NA	NA	NA	NA	NA	NA	NA
chr1_29125800_29126400	0.220164	0.233102	0.0841309	0.204885	-2.37048	-3.13676	0.164741	1.96078	1.77523	NA	NA	NA	NA	NA	NA	NA
chr1_29127600_29128200	0.532317	0.0233345	0.00123889	-0.077658	-4.48426	-5.96481	0.123382	1.90876	1.72835	NA	NA	NA	NA	NA	NA	NA
chr1_29128200_29128800	0.930982	0.0415519	0.0002167	-0.0103587	-4.11711	-7.2385	0.118924	1.96144	1.79636	NA	NA	NA	NA	NA	NA	NA
chr1_29134200_29134800	0.258392	0.0419643	0.565658	-0.185116	-3.32509	-0.834819	0.161683	1.58746	1.44232	NA	NA	NA	NA	NA	NA	NA
chr1_29134800_29135400	0.480301	0.043493	0.0923358	-0.110716	-3.36302	-2.51666	0.155536	1.61801	1.46279	NA	NA	NA	NA	NA	NA	NA
chr1_29147400_29148000	0.00645572	0.285029	0.00207327	0.393669	-2.27486	-6.26696	0.137687	2.10209	1.9152	NA	NA	NA	NA	NA	NA	NA
chr1_2914800_2915400	0.447004	0.0123359	3.73561e-05	-0.0785417	-4.54504	-7.22946	0.102367	1.74197	1.57748	NA	NA	NA	NA	NA	NA	NA
chr1_29148000_29148600	0.672905	0.102648	0.000175139	0.0491401	-2.80024	-6.2335	0.115627	1.68016	1.52116	NA	NA	NA	NA	NA	NA	NA
chr1_29148600_29149200	0.324687	0.000539087	0.0300144	-0.121704	-6.01056	-3.26984	0.122198	1.61062	1.45838	NA	NA	NA	NA	NA	NA	NA
chr1_2916000_2916600	0.700963	0.0737695	0.000124487	0.0466756	-3.66398	-7.69746	0.120758	2.00059	1.82985	NA	NA	NA	NA	NA	NA	NA
chr1_2916600_2917200	0.890608	0.0236954	0.000160851	-0.0152452	-3.67008	-5.84551	0.110209	1.5665	1.41707	NA	NA	NA	NA	NA	NA	NA
chr1_2917200_2917800	0.855269	0.0164185	0.000406741	0.0209301	-4.09691	-5.68772	0.114081	1.64238	1.48705	NA	NA	NA	NA	NA	NA	NA
chr1_2917800_2918400	0.379058	0.00696878	0.0207067	-0.119137	-4.77433	-3.65723	0.134083	1.68688	1.52434	NA	NA	NA	NA	NA	NA	NA
chr1_29182200_29182800	0.97679	0.0985073	0.219488	0.00505563	-3.05008	-2.02805	0.172789	1.80725	1.62826	NA	NA	NA	NA	NA	NA	NA
chr1_2918400_2919000	0.514564	0.00377479	0.0190792	-0.0838807	-4.86348	-3.49486	0.127666	1.5905	1.4364	NA	NA	NA	NA	NA	NA	NA
chr1_2919000_2919600	0.248839	0.567399	0.00187191	-0.148701	-0.77198	-4.00799	0.127252	1.33978	1.21157	NA	NA	NA	NA	NA	NA	NA
chr1_2919600_2920200	0.598854	0.474262	2.14236e-05	-0.0609168	-1.00594	-5.96922	0.114967	1.39381	1.2557	NA	NA	NA	NA	NA	NA	NA
chr1_2920200_2920800	0.0336673	0.0110965	0.0105967	-0.274369	-4.47103	-4.07527	0.125157	1.68661	1.52691	NA	NA	NA	NA	NA	NA	NA
chr1_2920800_2921400	0.00624672	0.0214436	0.0139813	-0.380395	-4.27012	-4.14879	0.13247	1.79066	1.62107	NA	NA	NA	NA	NA	NA	NA
chr1_29223000_29223600	0.781204	0.0507093	0.000791863	0.0362738	-4.07784	-6.64629	0.129806	2.03023	1.84449	NA	NA	NA	NA	NA	NA	NA
chr1_29223600_29224200	0.891545	0.118511	0.000887899	-0.0177325	-3.2339	-6.61543	0.129306	2.03139	1.85583	NA	NA	NA	NA	NA	NA	NA
chr1_2922600_2923200	0.149931	0.158011	0.00132294	-0.18855	-2.24071	-4.82352	0.128685	1.5603	1.40685	NA	NA	NA	NA	NA	NA	NA
chr1_29230800_29231400	0.221388	0.0115986	0.000378245	0.142399	-4.58761	-6.0632	0.114807	1.74203	1.57541	NA	NA	NA	NA	NA	NA	NA
chr1_29231400_29232000	0.471201	0.0239041	4.3073e-06	0.0713892	-4.13212	-8.46837	0.0982298	1.76649	1.61652	NA	NA	NA	NA	NA	NA	NA
chr1_2923200_2923800	0.414257	0.0524502	0.00166991	-0.10403	-3.23576	-4.91262	0.126223	1.62357	1.46735	NA	NA	NA	NA	NA	NA	NA
chr1_29236800_29237400	0.000858029	0.0202789	0.0102901	0.474289	-3.6367	-3.65263	0.132622	1.51034	1.3627	NA	NA	NA	NA	NA	NA	NA
chr1_2923800_2924400	0.694794	0.0492352	0.0018869	0.0493464	-3.8991	-5.77162	0.124951	1.92824	1.74617	NA	NA	NA	NA	NA	NA	NA
chr1_29238600_29239200	0.279384	0.259044	0.00517813	0.162166	-2.36705	-5.51384	0.148079	2.07029	1.8744	NA	NA	NA	NA	NA	NA	NA
chr1_29239200_29239800	0.292447	0.135708	0.000917225	0.131133	-2.72788	-5.77625	0.123076	1.79505	1.62543	NA	NA	NA	NA	NA	NA	NA
chr1_29241000_29241600	0.925383	0.0856066	0.0112293	0.0122173	-3.40802	-4.66918	0.129708	1.93822	1.76447	NA	NA	NA	NA	NA	NA	NA
chr1_29245800_29246400	0.458901	0.00634167	0.000159381	0.0792773	-5.34561	-6.99036	0.106101	1.86526	1.6934	NA	NA	NA	NA	NA	NA	NA
chr1_29248200_29248800	0.446269	9.40639e-05	0.347564	0.0858806	-4.90627	0.983667	0.11175	1.14229	1.03607	0.00430243	0.0988077	-5.88994	1.54216	-3.81927	0.00107316	0.00124512
chr1_29248800_29249400	0.321114	3.28802e-07	0.118007	0.101257	-6.57451	1.58356	0.100912	1.09544	0.993318	0.0041589	0.0366306	-8.15807	1.47874	-5.51691	2.12005e-05	5.31124e-05
chr1_29249400_29250000	0.166573	1.07696e-06	0.179556	0.157509	-6.27659	1.3761	0.11199	1.11065	1.00909	0.0041589	0.0510679	-7.65269	1.5006	-5.09974	5.46711e-05	0.000159528
chr1_29251200_29251800	0.338258	0.0020704	0.0587785	-0.134842	-7.08013	-3.8141	0.139286	2.16339	1.96611	NA	NA	NA	NA	NA	NA	NA
chr1_2925600_2926200	0.710007	0.140927	0.0307052	0.0532858	-2.17686	-2.93389	0.142381	1.45204	1.31431	NA	NA	NA	NA	NA	NA	NA
chr1_29257200_29257800	0.143066	0.00291869	0.00209551	0.179209	-6.13202	-5.80651	0.120197	1.94621	1.77653	NA	NA	NA	NA	NA	NA	NA
chr1_29257800_29258400	0.0401686	0.0243764	0.0260334	0.293939	-4.90912	-4.41939	0.139032	2.10609	1.91892	NA	NA	NA	NA	NA	NA	NA
chr1_29260200_29260800	0.217675	0.019818	0.249722	-0.150998	-3.065	-1.34363	0.120747	1.2679	1.152	NA	NA	NA	NA	NA	NA	NA
chr1_29260800_29261400	0.578689	4.36611e-06	0.0198892	-0.0583041	-8.07493	-3.37387	0.104221	1.54261	1.39652	NA	NA	NA	NA	NA	NA	NA
chr1_2926200_2926800	0.26549	0.92509	0.0634689	0.169387	0.138003	-2.52441	0.150196	1.45939	1.32608	0.54959	0.0254732	2.66241	1.97188	1.35019	0.192037	0.0372183
chr1_29264400_29265000	0.550919	0.321962	0.013447	0.0943314	-2.18958	-5.11377	0.156963	2.186	1.98604	NA	NA	NA	NA	NA	NA	NA
chr1_29265000_29265600	0.239715	0.220007	0.00548352	0.171343	-2.64979	-5.65099	0.143776	2.12986	1.93505	NA	NA	NA	NA	NA	NA	NA
chr1_2926800_2927400	0.876605	0.076259	0.363065	0.0260075	2.66914	-1.22731	0.166528	1.47036	1.33545	0.0600864	0.103406	3.89645	1.9863	1.96166	0.0638719	0.0163565
chr1_29271600_29272200	0.789104	0.106577	0.00220825	0.0333897	-2.89156	-5.16521	0.124079	1.75532	1.5893	NA	NA	NA	NA	NA	NA	NA
chr1_2927400_2928000	0.872682	0.390968	5.43579e-07	-0.016008	-1.21837	-7.45292	0.0993151	1.40631	1.27326	NA	NA	NA	NA	NA	NA	NA
chr1_29278800_29279400	0.780468	0.0164842	0.000289786	-0.0316209	-3.89071	-5.56016	0.112766	1.56073	1.4128	NA	NA	NA	NA	NA	NA	NA
chr1_29279400_29280000	0.740473	0.182057	0.00684749	-0.0367607	-1.69332	-3.21952	0.110289	1.24899	1.13487	NA	NA	NA	NA	NA	NA	NA
chr1_2928000_2928600	0.330512	0.0142866	2.61156e-05	-0.0979627	-3.36937	-5.59616	0.0995654	1.321	1.19243	NA	NA	NA	NA	NA	NA	NA
chr1_29280000_29280600	0.477194	0.0433132	0.00355873	-0.0898624	-3.3562	-4.4981	0.125346	1.61328	1.46078	NA	NA	NA	NA	NA	NA	NA
chr1_29283600_29284200	0.420715	0.0463189	0.000162917	0.0922261	-3.28482	-5.97921	0.113475	1.60236	1.45091	NA	NA	NA	NA	NA	NA	NA
chr1_29284200_29284800	0.0499419	0.00827968	0.000762549	0.228398	-4.85045	-5.74451	0.113316	1.75452	1.58863	NA	NA	NA	NA	NA	NA	NA
chr1_2928600_2929200	0.133875	0.0181566	0.00273833	-0.178445	-3.43268	-4.02554	0.116859	1.39913	1.26846	NA	NA	NA	NA	NA	NA	NA
chr1_2929800_2930400	0.451762	0.0891427	9.79184e-05	0.0897078	-2.97993	-6.64769	0.118162	1.71445	1.5523	NA	NA	NA	NA	NA	NA	NA
chr1_29303400_29304000	0.450218	0.0488223	0.000702254	-0.0921357	-3.7104	-6.0426	0.120944	1.83142	1.65839	NA	NA	NA	NA	NA	NA	NA
chr1_2930400_2931000	0.650415	0.972365	0.0047305	-0.05672	-0.0470319	-3.64926	0.124308	1.35	1.22659	NA	NA	NA	NA	NA	NA	NA
chr1_29304000_29304600	0.939815	0.955271	0.00152997	0.0102082	0.0798797	-4.31141	0.134437	1.4161	1.27618	0.56056	0.011365	4.39129	1.9063	2.30357	0.0321092	0.0101687
chr1_29304600_29305200	0.528677	0.941605	0.0039237	-0.0869571	-0.107293	-3.99268	0.136933	1.45639	1.31177	NA	NA	NA	NA	NA	NA	NA
chr1_2931000_2931600	0.283554	0.0861729	0.0106086	-0.142784	-2.59331	-3.5671	0.131531	1.47764	1.33673	NA	NA	NA	NA	NA	NA	NA
chr1_29311200_29311800	0.522596	0.0276167	0.000602499	0.0750497	-4.04963	-5.94834	0.116451	1.77781	1.60989	NA	NA	NA	NA	NA	NA	NA
chr1_29312400_29313000	0.90373	0.100947	0.00106927	0.0154016	-3.1869	-6.03196	0.12661	1.9024	1.72266	NA	NA	NA	NA	NA	NA	NA
chr1_29313000_29313600	0.394144	0.052015	0.0041069	-0.108883	-3.88724	-5.36131	0.126532	1.94669	1.77112	NA	NA	NA	NA	NA	NA	NA
chr1_2931600_2932200	0.339129	0.01045	0.000588774	-0.10715	-3.73359	-4.66253	0.110883	1.39604	1.25928	NA	NA	NA	NA	NA	NA	NA
chr1_29316600_29317200	0.551032	0.000401874	0.00152234	-0.0640889	-6.67727	-5.39826	0.106671	1.74397	1.59707	NA	NA	NA	NA	NA	NA	NA
chr1_29317200_29317800	0.974637	0.00136514	0.000487606	-0.00333901	-5.7611	-5.74723	0.104431	1.68563	1.52646	NA	NA	NA	NA	NA	NA	NA
chr1_29318400_29319000	0.653936	0.000406191	0.000287585	-0.0451338	-6.7783	-6.34864	0.0999959	1.77198	1.61213	NA	NA	NA	NA	NA	NA	NA
chr1_29319000_29319600	0.863189	0.00109427	9.57299e-05	-0.0170902	-5.64724	-6.27728	0.0986038	1.61643	1.46337	NA	NA	NA	NA	NA	NA	NA
chr1_29319600_29320200	0.48073	0.187282	0.000773674	-0.0913919	-2.63793	-6.45137	0.128515	1.9695	1.78652	NA	NA	NA	NA	NA	NA	NA
chr1_2932200_2932800	0.969612	0.951404	0.000352955	0.00404122	0.0759061	-4.35568	0.105485	1.23847	1.12512	0.559354	0.00788116	4.43158	1.67323	2.64852	0.0154158	0.00638385
chr1_29323800_29324400	0.70423	0.0361689	0.000119161	0.0450981	-4.11851	-7.33369	0.118033	1.90607	1.73766	NA	NA	NA	NA	NA	NA	NA
