## Supplementary File 11 for "DNA methylation-environment interactions in the human genome" (part 3 of 3)

### Sheet: sheet1 (continued)
Genomic_window	methylation_p	RNA_in_methylation_p	RNA_in_unmethylation_p	methylation_beta	RNA_in_methylation_beta	RNA_in_unmethylation_beta	methylation_se	RNA_in_methylation_se	RNA_in_unmethylation_se	RNA_in_methylation_FDR	RNA_in_unmethylation_FDR	RNAxmethylation_beta	RNAxmethylation_se	RNAxmethylation_t	RNAxmethylation_p	RNAxmethylation_FDR
chr1_2932800_2933400	0.770107	0.968622	0.000732306	-0.0329707	0.0504707	-4.20685	0.112132	1.27581	1.15903	0.564393	0.00961796	4.25732	1.72367	2.46991	0.0226395	0.00812845
chr1_2933400_2934000	0.834916	0.59786	0.00324481	-0.0246914	-0.694514	-3.69687	0.117784	1.30717	1.18769	NA	NA	NA	NA	NA	NA	NA
chr1_2934000_2934600	0.410534	0.12478	0.000527519	0.100701	-2.30624	-4.96374	0.121207	1.47393	1.32755	NA	NA	NA	NA	NA	NA	NA
chr1_29342400_29343000	0.00189577	0.216183	0.00012312	0.405756	-2.4395	-7.45269	0.122821	1.94433	1.7702	NA	NA	NA	NA	NA	NA	NA
chr1_2934600_2935200	0.818623	0.107343	0.00140493	0.0299231	-2.99845	-5.62853	0.129714	1.8243	1.65163	NA	NA	NA	NA	NA	NA	NA
chr1_29349600_29350200	0.301716	0.0326173	0.000266231	0.124747	-4.34072	-7.06065	0.11938	1.96765	1.78162	NA	NA	NA	NA	NA	NA	NA
chr1_29350200_29350800	0.388835	0.0218809	0.00025304	0.101324	-4.58334	-6.94916	0.116425	1.92881	1.74624	NA	NA	NA	NA	NA	NA	NA
chr1_29350800_29351400	0.215306	0.149499	0.000320338	0.163945	-3.11556	-7.58887	0.130414	2.12404	1.94439	NA	NA	NA	NA	NA	NA	NA
chr1_29351400_29352000	0.106764	0.324865	0.00329609	0.249051	-2.32822	-6.65433	0.151269	2.33855	2.14173	NA	NA	NA	NA	NA	NA	NA
chr1_29353800_29354400	0.537069	0.0280118	0.123086	0.099136	-5.38828	-3.41435	0.159357	2.37181	2.17205	NA	NA	NA	NA	NA	NA	NA
chr1_29354400_29355000	0.0506852	0.0126662	0.0584821	0.278913	-5.26447	-3.58572	0.138847	2.02584	1.84613	NA	NA	NA	NA	NA	NA	NA
chr1_2935800_2936400	0.859294	0.158139	0.0020444	0.0224864	-2.00286	-4.13901	0.126109	1.39511	1.26299	NA	NA	NA	NA	NA	NA	NA
chr1_29361600_29362200	0.556871	0.358563	0.00101894	-0.0769748	-1.34341	-4.58832	0.130028	1.44801	1.30425	NA	NA	NA	NA	NA	NA	NA
chr1_29362200_29362800	0.533945	0.707193	0.00101035	-0.0726565	-0.487219	-4.12232	0.115898	1.28873	1.17083	NA	NA	NA	NA	NA	NA	NA
chr1_29362800_29363400	0.656698	0.0553871	0.000412606	-0.0534678	-3.52157	-6.19041	0.119482	1.78968	1.62047	NA	NA	NA	NA	NA	NA	NA
chr1_2936400_2937000	0.907568	0.160098	2.54104e-05	0.0129156	-2.11883	-6.28941	0.110604	1.483	1.33776	NA	NA	NA	NA	NA	NA	NA
chr1_29384400_29385000	0.130699	0.0231461	0.00432503	0.196395	-4.6806	-5.47069	0.127535	1.98945	1.81865	NA	NA	NA	NA	NA	NA	NA
chr1_29385000_29385600	0.00821985	0.0306349	0.00484019	0.353429	-4.41859	-5.36571	0.127715	1.97853	1.80867	NA	NA	NA	NA	NA	NA	NA
chr1_29390400_29391000	0.695959	0.100505	0.000274646	-0.0468908	-3.12048	-6.73006	0.119213	1.86026	1.70253	NA	NA	NA	NA	NA	NA	NA
chr1_29391000_29391600	0.842884	0.020468	0.000279083	-0.0221074	-4.2327	-6.29404	0.110885	1.76067	1.59433	NA	NA	NA	NA	NA	NA	NA
chr1_29394600_29395200	0.812295	0.0644319	0.000604227	-0.0310173	-3.95518	-7.05417	0.12984	2.08551	1.90968	NA	NA	NA	NA	NA	NA	NA
chr1_29395800_29396400	0.33023	0.0161794	0.003519	0.119545	-4.54276	-5.07262	0.121429	1.81678	1.64518	NA	NA	NA	NA	NA	NA	NA
chr1_29396400_29397000	0.731344	0.0220603	0.00209402	-0.0420124	-4.48526	-5.63252	0.121593	1.89025	1.72316	NA	NA	NA	NA	NA	NA	NA
chr1_29410200_29410800	0.446105	0.00996636	0.000166564	0.094327	-5.41611	-7.51718	0.122696	2.01126	1.82725	NA	NA	NA	NA	NA	NA	NA
chr1_29415000_29415600	0.0413838	0.253978	1.57149e-05	0.237487	-2.04048	-7.75096	0.113044	1.76547	1.59873	NA	NA	NA	NA	NA	NA	NA
chr1_29415600_29416200	0.0588273	0.178117	4.90149e-05	0.224989	-2.21295	-6.58718	0.116002	1.61727	1.46419	NA	NA	NA	NA	NA	NA	NA
chr1_29444400_29445000	0.38147	0.0232593	0.0014018	-0.108733	-4.38347	-5.75591	0.123	1.86478	1.68863	NA	NA	NA	NA	NA	NA	NA
chr1_2945400_2946000	0.552685	0.600169	1.40336e-05	-0.0687657	-0.741841	-6.18885	0.114934	1.40513	1.26753	NA	NA	NA	NA	NA	NA	NA
chr1_2946000_2946600	0.912209	0.445945	3.30329e-06	0.0121432	-1.09794	-6.84369	0.109511	1.42764	1.28689	NA	NA	NA	NA	NA	NA	NA
chr1_29461200_29461800	0.682079	0.0548204	0.0030042	0.0504359	-3.68442	-5.32894	0.122316	1.86789	1.69691	NA	NA	NA	NA	NA	NA	NA
chr1_2946600_2947200	0.839185	0.236763	1.90086e-05	0.0236045	-2.27856	-8.23978	0.115633	1.89978	1.72012	NA	NA	NA	NA	NA	NA	NA
chr1_29469600_29470200	0.855014	0.0127438	0.00471648	0.0226189	-4.42208	-4.58928	0.123066	1.70326	1.54199	NA	NA	NA	NA	NA	NA	NA
chr1_29470200_29470800	0.509285	0.00909551	0.0028547	0.0799915	-4.66863	-4.89321	0.120226	1.71115	1.54913	NA	NA	NA	NA	NA	NA	NA
chr1_2947200_2947800	0.773655	0.047956	1.79714e-05	-0.0310185	-3.8351	-8.27685	0.107196	1.88535	1.72171	NA	NA	NA	NA	NA	NA	NA
chr1_29475000_29475600	0.413918	0.168529	0.00808687	0.111315	-2.56672	-4.60427	0.134962	1.83357	1.66005	NA	NA	NA	NA	NA	NA	NA
chr1_29475600_29476200	0.076981	0.0631679	0.00605043	0.234507	-3.54621	-4.85826	0.129513	1.86063	1.68482	NA	NA	NA	NA	NA	NA	NA
chr1_29478000_29478600	0.581578	0.11743	0.000104428	0.0657403	-3.02463	-7.37028	0.118416	1.8942	1.72923	NA	NA	NA	NA	NA	NA	NA
chr1_2948400_2949000	0.589506	0.673524	0.000547459	-0.0714143	-0.609359	-4.82706	0.131395	1.43672	1.29526	NA	NA	NA	NA	NA	NA	NA
chr1_2949000_2949600	0.605097	0.569154	0.000139704	-0.0619055	0.714695	-4.71002	0.118864	1.24602	1.12951	0.374027	0.00598474	5.42472	1.68177	3.2256	0.00424087	0.00287353
chr1_29496000_29496600	0.997495	0.0807093	0.00013921	-0.000377147	-3.44446	-7.35729	0.119443	1.92699	1.76387	NA	NA	NA	NA	NA	NA	NA
chr1_29496600_29497200	0.968136	0.0913756	2.8776e-05	0.00448121	-3.25271	-8.00509	0.11155	1.88485	1.71662	NA	NA	NA	NA	NA	NA	NA
chr1_29497200_29497800	0.613787	0.15963	0.000260758	0.0643742	-2.87211	-7.26903	0.126653	2.00793	1.83109	NA	NA	NA	NA	NA	NA	NA
chr1_2950200_2950800	0.149682	0.270411	4.93696e-05	-0.167303	-1.95638	-7.13787	0.114112	1.7529	1.58739	NA	NA	NA	NA	NA	NA	NA
chr1_29519400_29520000	0.769854	0.0658026	0.00176249	0.0360965	-3.3223	-5.30875	0.122624	1.76112	1.59463	NA	NA	NA	NA	NA	NA	NA
chr1_29550000_29550600	0.160791	0.152427	0.000123414	-0.168295	-2.72601	-7.18441	0.117992	1.87215	1.70678	NA	NA	NA	NA	NA	NA	NA
chr1_29550600_29551200	0.692139	0.782454	4.75904e-05	-0.0376521	-0.327698	-4.82997	0.0944718	1.17959	1.07142	NA	NA	NA	NA	NA	NA	NA
chr1_29551200_29551800	0.761425	0.172232	0.0051551	-0.0324088	-1.77927	-3.42719	0.106088	1.28235	1.1644	NA	NA	NA	NA	NA	NA	NA
chr1_29551800_29552400	0.761603	0.144008	0.00146064	0.037998	-2.82267	-5.88272	0.12448	1.89776	1.73306	NA	NA	NA	NA	NA	NA	NA
chr1_29563200_29563800	0.748242	0.000115946	2.13944e-05	0.0521459	3.75127	3.81776	0.161459	0.887012	0.803042	0.00438742	0.00338279	-0.0664919	1.19652	-0.0555709	0.956235	0.1535
chr1_29563800_29564400	0.847107	5.44604e-05	7.9021e-06	0.0283652	3.60933	3.6995	0.146255	0.808158	0.731652	0.00424266	0.00274117	-0.0901678	1.09015	-0.0827111	0.934903	0.150173
chr1_29569200_29569800	0.110118	0.0933175	0.0127031	0.204955	-3.19131	-4.39319	0.12571	1.86069	1.69131	NA	NA	NA	NA	NA	NA	NA
chr1_29590800_29591400	0.0357655	0.00684678	0.0234495	0.279356	-4.37328	-3.27072	0.128992	1.54154	1.39343	NA	NA	NA	NA	NA	NA	NA
chr1_29591400_29592000	0.485606	0.00538455	0.0497194	0.0984639	-4.76124	-2.95784	0.14002	1.6266	1.466	NA	NA	NA	NA	NA	NA	NA
chr1_2961600_2962200	0.439447	0.431977	0.0256313	-0.0916621	-1.01119	-2.67414	0.117491	1.27505	1.1578	NA	NA	NA	NA	NA	NA	NA
chr1_2962200_2962800	0.576399	0.0084899	0.00423432	-0.0676719	-3.91659	-3.87303	0.120238	1.42167	1.28421	NA	NA	NA	NA	NA	NA	NA
chr1_29626800_29627400	0.00179636	0.0126735	0.0673232	0.456777	-5.23388	-3.44897	0.13748	2.01424	1.83891	NA	NA	NA	NA	NA	NA	NA
chr1_2962800_2963400	0.215472	0.025713	0.00267874	-0.158298	-4.48956	-5.60583	0.125968	1.94495	1.76205	NA	NA	NA	NA	NA	NA	NA
chr1_29631600_29632200	0.508906	0.0311967	0.0748582	0.100872	-3.91144	-2.89408	0.151473	1.75764	1.58638	NA	NA	NA	NA	NA	NA	NA
chr1_29650200_29650800	0.600259	0.0046392	0.0430357	0.0725441	-5.94083	-3.75757	0.13744	1.99202	1.8037	NA	NA	NA	NA	NA	NA	NA
chr1_29653200_29653800	0.95048	0.515063	0.00114247	0.00809477	-1.23915	-5.94864	0.129605	1.88824	1.70991	NA	NA	NA	NA	NA	NA	NA
chr1_29653800_29654400	0.283086	0.388051	0.000323873	0.137202	-1.67882	-6.80121	0.126265	1.92582	1.74418	NA	NA	NA	NA	NA	NA	NA
chr1_29672400_29673000	0.987564	0.0174364	0.416562	-0.00245602	-4.6341	-1.39323	0.156687	1.87616	1.69889	NA	NA	NA	NA	NA	NA	NA
chr1_29680800_29681400	0.648823	0.0785903	0.00011167	0.0532972	-3.32239	-7.16637	0.116237	1.8452	1.68978	NA	NA	NA	NA	NA	NA	NA
chr1_29681400_29682000	0.0881917	0.0528084	0.000158685	0.207658	-3.76456	-7.1118	0.119105	1.89188	1.72224	NA	NA	NA	NA	NA	NA	NA
chr1_2968200_2968800	0.539983	0.0117522	1.00219e-05	-0.062031	-4.75714	-8.22978	0.100434	1.80997	1.65103	NA	NA	NA	NA	NA	NA	NA
chr1_29682600_29683200	0.471009	0.648509	0.431332	0.124993	-0.683057	1.07287	0.171913	1.48827	1.35093	0.421375	0.12543	-1.75593	2.00996	-0.873613	0.392698	0.068179
chr1_29683200_29683800	0.21305	0.69783	0.545239	0.206413	0.525348	0.743184	0.163375	1.34433	1.21912	0.449067	0.163388	-0.217836	1.81479	-0.120033	0.905654	0.145755
chr1_2968800_2969400	0.126548	0.0195017	6.40389e-05	-0.170625	-4.37089	-7.28037	0.109572	1.80315	1.64877	NA	NA	NA	NA	NA	NA	NA
chr1_29688000_29688600	0.781288	0.0313153	1.1572e-05	0.0377896	-2.01782	4.05894	0.135283	0.907395	0.821465	0.0322495	0.00295671	-6.07676	1.224	-4.96469	7.45456e-05	0.000222072
chr1_29688600_29689200	0.17417	0.330974	1.36255e-09	0.135709	0.518562	3.64109	0.098259	0.527555	0.477666	0.218208	0.00155047	-3.12253	0.711673	-4.38758	0.000284339	0.00057883
chr1_29689200_29689800	0.368907	0.0876139	0.460942	0.13919	-2.46637	0.953713	0.153329	1.41196	1.28226	0.0668327	0.135146	-3.42009	1.9073	-1.79315	0.0880862	0.0205607
chr1_2969400_2970000	0.200237	0.241953	0.000272094	-0.1563	-2.21025	-6.72664	0.120205	1.86362	1.70036	NA	NA	NA	NA	NA	NA	NA
chr1_2970000_2970600	0.769881	0.054645	3.61246e-05	0.0328444	-3.74665	-7.9839	0.11159	1.89801	1.73817	NA	NA	NA	NA	NA	NA	NA
chr1_2970600_2971200	0.248917	0.0396187	3.0473e-05	-0.127761	-3.95143	-7.92858	0.10935	1.86359	1.70666	NA	NA	NA	NA	NA	NA	NA
chr1_29708400_29709000	0.331256	0.296256	0.00367441	0.145406	-2.40656	-6.3736	0.148015	2.27683	2.07769	NA	NA	NA	NA	NA	NA	NA
chr1_29709000_29709600	0.650951	0.00165736	0.335583	0.0530195	-3.7589	0.991316	0.116389	1.12187	1.01827	0.00754811	0.0951088	-4.75022	1.51508	-3.13529	0.00521021	0.00325833
chr1_29709600_29710200	0.305581	4.07593e-05	0.357071	0.116753	-5.27884	0.979029	0.112638	1.15866	1.05196	0.00422077	0.101619	-6.25787	1.56496	-3.99874	0.000705603	0.000988983
chr1_2971200_2971800	0.182854	0.282442	0.00758357	-0.178342	-1.53469	-3.58076	0.131789	1.41044	1.2797	NA	NA	NA	NA	NA	NA	NA
chr1_2971800_2972400	0.53746	0.0399658	0.0341234	-0.088503	-3.2687	-3.04355	0.142403	1.54443	1.39209	NA	NA	NA	NA	NA	NA	NA
chr1_2972400_2973000	0.386812	0.0891586	0.00493728	0.120893	-3.62312	-5.58644	0.138315	2.08461	1.88775	NA	NA	NA	NA	NA	NA	NA
chr1_2973000_2973600	0.317804	0.0175955	0.00155693	0.121854	-4.00987	-4.96389	0.120602	1.62587	1.47196	NA	NA	NA	NA	NA	NA	NA
chr1_2973600_2974200	0.392607	0.110279	0.000949253	0.106784	-2.33399	-4.57518	0.123687	1.43223	1.29168	NA	NA	NA	NA	NA	NA	NA
chr1_29738400_29739000	0.673531	0.0359838	0.000459434	-0.0539678	-4.46562	-7.12236	0.127246	2.06455	1.88187	NA	NA	NA	NA	NA	NA	NA
chr1_29739000_29739600	0.696737	0.115803	9.84266e-05	-0.0460676	-3.06005	-7.41624	0.117437	1.90763	1.73242	NA	NA	NA	NA	NA	NA	NA
chr1_29739600_29740200	0.183075	0.237982	0.00212888	0.178848	-2.41996	-6.0308	0.132231	2.02301	1.8483	NA	NA	NA	NA	NA	NA	NA
chr1_2974200_2974800	0.849099	0.306143	0.00787302	0.0290197	-2.04868	-4.98709	0.15163	1.97878	1.79145	NA	NA	NA	NA	NA	NA	NA
chr1_29743800_29744400	0.0503559	0.379089	0.0313732	-0.37257	-2.24558	-5.0866	0.185195	2.52746	2.28822	NA	NA	NA	NA	NA	NA	NA
chr1_29744400_29745000	0.129912	0.713796	0.00744622	-0.250778	-0.752829	-5.18021	0.162509	2.03951	1.84672	NA	NA	NA	NA	NA	NA	NA
chr1_29745000_29745600	0.0360763	0.754804	0.00491855	0.30296	-0.556847	-4.74975	0.140138	1.77196	1.60426	NA	NA	NA	NA	NA	NA	NA
chr1_29745600_29746200	0.0384899	0.46192	0.038073	0.344806	-1.61906	-4.22334	0.161638	2.18159	1.97533	NA	NA	NA	NA	NA	NA	NA
chr1_29755800_29756400	0.131852	0.332475	6.91434e-05	0.185316	-1.8735	-7.60717	0.120711	1.91198	1.73217	NA	NA	NA	NA	NA	NA	NA
chr1_29756400_29757000	0.239047	0.250331	4.69081e-05	0.141768	-2.26731	-7.95743	0.118787	1.94648	1.76343	NA	NA	NA	NA	NA	NA	NA
chr1_29766600_29767200	0.370394	0.053725	0.00123919	-0.10991	-3.25448	-5.13046	0.121455	1.64213	1.48662	NA	NA	NA	NA	NA	NA	NA
chr1_29767200_29767800	0.107623	0.176913	2.06052e-05	-0.182448	-2.20422	-6.93017	0.111095	1.60633	1.4542	NA	NA	NA	NA	NA	NA	NA
chr1_29783400_29784000	0.721854	0.154827	0.000214673	0.0425512	-2.67567	-6.81506	0.118773	1.84858	1.69001	NA	NA	NA	NA	NA	NA	NA
chr1_2978400_2979000	0.993375	0.140189	0.0101309	-0.0011674	-2.47931	-4.00933	0.139793	1.65063	1.49239	NA	NA	NA	NA	NA	NA	NA
chr1_29784000_29784600	0.726537	0.0173318	0.000654073	-0.0412325	-4.50703	-6.05398	0.11715	1.8229	1.65073	NA	NA	NA	NA	NA	NA	NA
chr1_29786400_29787000	0.72148	0.0158206	0.0444108	0.0512053	-5.14312	-3.83963	0.142728	2.04943	1.85573	NA	NA	NA	NA	NA	NA	NA
chr1_29787000_29787600	0.797412	0.0143213	0.0617651	-0.036347	-5.17715	-3.52399	0.140744	2.03053	1.8387	NA	NA	NA	NA	NA	NA	NA
chr1_2979000_2979600	0.79915	0.403483	0.0131594	-0.0312239	-1.05944	-2.94684	0.121976	1.256	1.14065	NA	NA	NA	NA	NA	NA	NA
chr1_29793000_29793600	0.381701	0.0048089	0.372993	0.13585	-6.08191	-1.66907	0.153751	2.04844	1.85453	NA	NA	NA	NA	NA	NA	NA
chr1_2979600_2980200	0.940208	0.0460853	0.000229793	0.00862318	-3.3256	-5.88392	0.114312	1.62044	1.46708	NA	NA	NA	NA	NA	NA	NA
chr1_2980200_2980800	0.886113	0.241389	3.3024e-05	0.0165686	-2.21193	-7.79829	0.115018	1.86277	1.6876	NA	NA	NA	NA	NA	NA	NA
chr1_29805000_29805600	0.474733	0.116913	0.000564886	-0.0955112	-3.41444	-7.2248	0.13248	2.13522	1.94408	NA	NA	NA	NA	NA	NA	NA
chr1_29805600_29806200	0.452793	0.0929076	0.00029661	-0.0954825	-3.51999	-7.33037	0.126057	2.04967	1.86619	NA	NA	NA	NA	NA	NA	NA
chr1_2980800_2981400	0.389296	0.272543	0.000122538	0.107735	-2.15097	-7.38672	0.123913	1.93596	1.7539	NA	NA	NA	NA	NA	NA	NA
chr1_29809200_29809800	0.478517	0.0831716	0.00962655	-0.1005	-3.78815	-5.24666	0.140609	2.13701	1.93863	NA	NA	NA	NA	NA	NA	NA
chr1_29812200_29812800	0.753236	0.00204911	4.0139e-05	0.0306565	-5.22679	-6.58732	0.0969114	1.59531	1.44436	NA	NA	NA	NA	NA	NA	NA
chr1_29812800_29813400	0.842438	0.00331051	0.000106122	0.0206074	-4.92966	-6.11904	0.103064	1.58744	1.43737	NA	NA	NA	NA	NA	NA	NA
chr1_2981400_2982000	0.128692	0.746437	1.26233e-05	0.172665	-0.519497	-7.10521	0.111525	1.59665	1.44569	NA	NA	NA	NA	NA	NA	NA
chr1_2982000_2982600	0.827454	0.0202311	0.00137116	-0.0262881	-4.56542	-5.87162	0.119894	1.89527	1.71873	NA	NA	NA	NA	NA	NA	NA
chr1_29824800_29825400	0.464989	0.0467263	0.0344677	0.100027	-2.98586	-2.86956	0.135715	1.45936	1.31516	NA	NA	NA	NA	NA	NA	NA
chr1_2982600_2983200	0.399463	0.00260532	0.167593	-0.113532	-4.74991	-1.89589	0.133442	1.48838	1.35131	NA	NA	NA	NA	NA	NA	NA
chr1_29829600_29830200	0.0154228	0.630789	0.00813573	-0.362349	-0.900629	-4.66867	0.143799	1.86089	1.68467	NA	NA	NA	NA	NA	NA	NA
chr1_29830200_29830800	0.429653	0.412508	0.00254297	-0.110425	-1.53559	-5.3771	0.138534	1.85615	1.68037	NA	NA	NA	NA	NA	NA	NA
chr1_2983200_2983800	0.817444	0.00432166	0.0505556	-0.02743	-4.146	-2.51615	0.118125	1.37815	1.25184	NA	NA	NA	NA	NA	NA	NA
chr1_29833800_29834400	0.0123803	0.100373	0.00244428	-0.331365	-3.09685	-5.37074	0.127071	1.84543	1.67103	NA	NA	NA	NA	NA	NA	NA
chr1_2983800_2984400	0.380169	0.10135	1.32409e-05	0.0951599	-2.69758	-7.1536	0.10735	1.61226	1.45984	NA	NA	NA	NA	NA	NA	NA
chr1_2984400_2985000	0.101633	0.236263	2.27604e-05	0.188529	-2.10224	-7.50737	0.112774	1.75088	1.58544	NA	NA	NA	NA	NA	NA	NA
chr1_29856600_29857200	0.928115	0.0345431	0.000228977	-0.0109545	-4.18118	-6.99773	0.120735	1.91713	1.7443	NA	NA	NA	NA	NA	NA	NA
chr1_2986800_2987400	0.895881	0.0651022	0.0092131	0.0184515	-3.55919	-4.63909	0.140188	1.8816	1.70343	NA	NA	NA	NA	NA	NA	NA
chr1_29870400_29871000	0.914697	0.736408	1.49569e-07	0.0108134	-0.504421	-8.40392	0.100375	1.48911	1.34814	NA	NA	NA	NA	NA	NA	NA
chr1_29871000_29871600	0.448855	0.293173	2.92771e-06	0.0799478	-1.79887	-8.19786	0.104628	1.69093	1.53116	NA	NA	NA	NA	NA	NA	NA
chr1_2987400_2988000	0.23408	0.0168754	0.00521664	0.0780619	-1.90575	-2.04162	0.0647075	0.767415	0.69469	NA	NA	NA	NA	NA	NA	NA
chr1_2988000_2988600	0.281039	0.0186903	0.00250192	0.0671421	-1.78557	-2.12223	0.0615239	0.731328	0.662007	NA	NA	NA	NA	NA	NA	NA
chr1_2988600_2989200	0.401101	0.0255619	3.9317e-05	0.0911053	-4.34911	-7.83674	0.107458	1.88207	1.7159	NA	NA	NA	NA	NA	NA	NA
chr1_29896800_29897400	0.365658	0.00272912	0.193703	0.124799	-5.43463	-2.0456	0.136538	1.71182	1.54998	NA	NA	NA	NA	NA	NA	NA
chr1_29897400_29898000	0.529109	0.00151503	0.154802	0.083332	-5.60253	-2.17135	0.131363	1.65669	1.50007	NA	NA	NA	NA	NA	NA	NA
chr1_29919600_29920200	0.497074	0.136988	0.000715049	0.0897608	-3.10762	-6.81713	0.131086	2.0518	1.87407	NA	NA	NA	NA	NA	NA	NA
chr1_29920200_29920800	0.410787	0.0252575	9.01629e-05	-0.091046	-4.26914	-7.2183	0.109645	1.84341	1.67538	NA	NA	NA	NA	NA	NA	NA
chr1_29932200_29932800	0.0888014	0.909361	0.0506077	0.259306	0.137286	2.18529	0.149022	1.19903	1.08749	0.543992	0.0230745	-2.048	1.61873	-1.26519	0.220346	0.0418037
chr1_29932800_29933400	0.064942	0.936564	0.0613098	0.285499	0.0973972	2.11902	0.150838	1.21681	1.10362	0.553754	0.0250782	-2.02162	1.64274	-1.23063	0.232737	0.0436892
chr1_29945400_29946000	0.736565	0.705176	0.00237406	0.0480501	-0.801073	-6.14852	0.141938	2.10368	1.90689	NA	NA	NA	NA	NA	NA	NA
chr1_29959800_29960400	0.864802	0.530154	0.000566884	-0.0215712	-1.14727	-6.09965	0.125958	1.81315	1.64184	NA	NA	NA	NA	NA	NA	NA
chr1_29960400_29961000	0.120024	0.68804	0.000284423	0.195762	-0.70459	-6.2219	0.123488	1.74333	1.57851	NA	NA	NA	NA	NA	NA	NA
chr1_29961000_29961600	0.321228	0.535823	0.0130088	0.155198	-1.41115	-5.34742	0.154706	2.26141	2.06619	NA	NA	NA	NA	NA	NA	NA
chr1_2999400_3000000	0.418157	0.25832	1.10585e-06	-0.0824345	-1.58448	-7.03568	0.100867	1.38369	1.24671	NA	NA	NA	NA	NA	NA	NA
chr1_3000000_3000600	0.665386	0.0161331	0.000305534	-0.0470957	-3.58297	-5.08058	0.108166	1.43227	1.29661	NA	NA	NA	NA	NA	NA	NA
chr1_30003000_30003600	0.649598	0.236179	2.07982e-05	0.0521964	-2.13509	-7.66798	0.114107	1.77791	1.60999	NA	NA	NA	NA	NA	NA	NA
chr1_30003600_30004200	0.279383	0.0724834	0.000135682	0.131066	-3.52489	-7.3319	0.11968	1.91572	1.75435	NA	NA	NA	NA	NA	NA	NA
chr1_3000600_3001200	0.953533	0.000124223	0.000729608	-0.00586522	-7.34106	-5.73637	0.100086	1.74485	1.5799	NA	NA	NA	NA	NA	NA	NA
chr1_3001200_3001800	0.535516	0.00117181	0.00165794	-0.0690832	-5.68229	-4.96685	0.110625	1.63743	1.48244	NA	NA	NA	NA	NA	NA	NA
chr1_3001800_3002400	0.513951	0.00246283	0.00371013	-0.0769665	-5.31237	-4.58905	0.116972	1.65425	1.49767	NA	NA	NA	NA	NA	NA	NA
chr1_3003000_3003600	0.991765	0.201485	0.014765	0.00145944	-1.93108	-3.41315	0.140613	1.48933	1.34514	NA	NA	NA	NA	NA	NA	NA
chr1_3003600_3004200	0.394392	0.661422	0.00347052	-0.0807727	-0.469784	-2.98408	0.0939154	1.06548	0.966239	NA	NA	NA	NA	NA	NA	NA
chr1_3004200_3004800	0.591394	0.297343	9.94224e-06	-0.0540712	-1.34431	-5.76044	0.0999937	1.27474	1.15508	NA	NA	NA	NA	NA	NA	NA
chr1_30058800_30059400	0.00257552	0.209638	8.78271e-06	0.351231	-2.25731	-8.06763	0.109917	1.77311	1.60566	NA	NA	NA	NA	NA	NA	NA
chr1_30059400_30060000	0.0217037	0.102887	6.57885e-05	0.278342	-2.85318	-6.83538	0.116968	1.71316	1.55095	NA	NA	NA	NA	NA	NA	NA
chr1_30060000_30060600	0.184052	0.101173	0.0020185	0.180076	-3.23785	-5.74701	0.133443	1.93413	1.75126	NA	NA	NA	NA	NA	NA	NA
chr1_30064800_30065400	0.92585	0.0840712	0.000449773	-0.0111801	-3.2173	-6.25059	0.119446	1.82045	1.64848	NA	NA	NA	NA	NA	NA	NA
chr1_30065400_30066000	0.586907	0.470744	6.01854e-05	0.0652557	-1.15733	-6.38792	0.119227	1.5908	1.44034	NA	NA	NA	NA	NA	NA	NA
chr1_30083400_30084000	0.854305	0.0150969	0.212716	-0.0282831	-5.64269	-2.55577	0.153127	2.23168	2.02138	NA	NA	NA	NA	NA	NA	NA
chr1_30084000_30084600	0.888521	0.0441502	0.55364	0.0204852	-2.95445	-0.772563	0.1453	1.42608	1.29437	NA	NA	NA	NA	NA	NA	NA
chr1_30084600_30085200	0.80586	0.141472	0.142359	-0.037766	-2.40742	-2.16361	0.152746	1.60808	1.44852	NA	NA	NA	NA	NA	NA	NA
chr1_30088200_30088800	0.308183	0.0278577	2.44665e-05	0.11235	-4.16002	-7.89522	0.108981	1.82925	1.67518	NA	NA	NA	NA	NA	NA	NA
chr1_30088800_30089400	0.302562	0.0752133	2.95278e-06	0.104698	-3.16704	-8.42717	0.100371	1.7382	1.57473	NA	NA	NA	NA	NA	NA	NA
chr1_30089400_30090000	0.0387889	0.113399	0.000349334	0.274101	-3.29892	-7.24805	0.1287	2.04256	1.87062	NA	NA	NA	NA	NA	NA	NA
chr1_3009000_3009600	0.274284	0.0232208	4.85205e-05	0.12394	-4.29495	-7.47816	0.111962	1.82658	1.66108	NA	NA	NA	NA	NA	NA	NA
chr1_30092400_30093000	0.885896	0.30803	0.531844	-0.0242164	-1.53077	0.847975	0.167787	1.48439	1.3457	0.203106	0.158773	-2.37874	2.00357	-1.18725	0.24904	0.0462012
chr1_30093600_30094200	0.439847	0.346826	0.332973	0.148119	1.41533	1.32369	0.190023	1.48844	1.35229	0.228721	0.0943067	0.0916416	2.011	0.0455702	0.964105	0.154752
chr1_3009600_3010200	0.106002	0.0661945	0.000258954	0.198318	-3.54995	-6.80755	0.120185	1.88463	1.71387	NA	NA	NA	NA	NA	NA	NA
chr1_30101400_30102000	0.841699	0.351834	2.56751e-06	-0.0216044	-1.39244	-7.21764	0.107539	1.47981	1.33829	NA	NA	NA	NA	NA	NA	NA
chr1_30102000_30102600	0.961444	0.523032	1.05766e-05	-0.00565179	-0.976799	-6.81735	0.116254	1.51725	1.37216	NA	NA	NA	NA	NA	NA	NA
chr1_30111600_30112200	0.493108	0.146224	0.000149134	-0.0801251	-2.46977	-6.27288	0.115937	1.6699	1.51183	NA	NA	NA	NA	NA	NA	NA
chr1_30112200_30112800	0.404688	0.0266704	0.00272019	-0.108038	-4.6617	-5.88684	0.128414	2.03322	1.85357	NA	NA	NA	NA	NA	NA	NA
chr1_3011400_3012000	0.6252	0.0169189	0.0576679	-0.0649505	-3.62882	-2.58252	0.132032	1.46189	1.32514	NA	NA	NA	NA	NA	NA	NA
chr1_30117600_30118200	0.405032	0.00729219	0.0803631	0.109966	-5.40033	-3.11119	0.130802	1.91974	1.73849	NA	NA	NA	NA	NA	NA	NA
chr1_3012000_3012600	0.914372	0.110734	0.0277482	-0.0130813	-2.20387	-2.80032	0.120965	1.35416	1.23045	NA	NA	NA	NA	NA	NA	NA
chr1_30123600_30124200	0.734146	0.417473	0.00115322	0.0448749	-1.4023	-5.39119	0.131304	1.71332	1.5511	NA	NA	NA	NA	NA	NA	NA
chr1_30124200_30124800	0.296809	0.305367	0.0177016	-0.156117	-2.14558	-4.61595	0.147872	2.06902	1.87349	NA	NA	NA	NA	NA	NA	NA
chr1_3012600_3013200	0.0157607	0.113237	0.00139964	0.338646	-3.19933	-6.11185	0.134861	1.97998	1.79277	NA	NA	NA	NA	NA	NA	NA
chr1_30129000_30129600	0.00629401	0.0896784	0.069519	0.410426	-3.4857	-3.38398	0.14307	2.00891	1.81921	NA	NA	NA	NA	NA	NA	NA
chr1_3013200_3013800	0.0771152	0.0622038	0.000246172	0.215314	-3.41091	-6.43795	0.118969	1.78282	1.61417	NA	NA	NA	NA	NA	NA	NA
chr1_3013800_3014400	0.903295	0.0878748	0.00126867	0.0163751	-3.56516	-6.36816	0.134004	2.04273	1.84959	NA	NA	NA	NA	NA	NA	NA
chr1_30139800_30140400	0.998909	0.0705814	9.44817e-05	-0.000159874	-3.49279	-7.3891	0.116304	1.8851	1.7209	NA	NA	NA	NA	NA	NA	NA
chr1_3014400_3015000	0.071024	0.00162487	0.00235043	-0.210208	-5.75443	-5.00864	0.113637	1.71392	1.55166	NA	NA	NA	NA	NA	NA	NA
chr1_3015000_3015600	0.235354	0.00694509	0.00157865	-0.140811	-4.73601	-5.09934	0.117045	1.67258	1.51428	NA	NA	NA	NA	NA	NA	NA
chr1_30159000_30159600	0.509954	0.00489738	0.124212	0.0900413	-5.98123	-2.87491	0.135546	2.01911	1.83453	NA	NA	NA	NA	NA	NA	NA
chr1_3018000_3018600	0.0252462	0.0181241	0.000158055	-0.253971	-4.19577	-6.3935	0.109655	1.70965	1.54781	NA	NA	NA	NA	NA	NA	NA
chr1_3018600_3019200	0.0898813	0.128725	0.00470936	-0.209685	-2.12606	-3.70996	0.120926	1.37335	1.2463	NA	NA	NA	NA	NA	NA	NA
chr1_3019200_3019800	0.736402	0.26367	0.00137518	-0.0398503	-1.52427	-4.16733	0.11764	1.34636	1.22021	NA	NA	NA	NA	NA	NA	NA
chr1_30193800_30194400	0.786664	0.0478351	0.0156421	0.0401837	-4.6241	-5.19354	0.147576	2.27194	2.06575	NA	NA	NA	NA	NA	NA	NA
chr1_3019800_3020400	0.45107	0.0139199	2.22438e-05	0.075713	-4.40344	-7.38304	0.0995749	1.71939	1.55688	NA	NA	NA	NA	NA	NA	NA
chr1_3021000_3021600	0.0310557	0.0835236	0.0040568	-0.302833	-3.06322	-4.74561	0.135961	1.7301	1.56541	NA	NA	NA	NA	NA	NA	NA
chr1_30215400_30216000	0.386278	0.0210653	0.187488	0.13837	-5.53365	-2.82406	0.15813	2.31332	2.10947	NA	NA	NA	NA	NA	NA	NA
chr1_3021600_3022200	0.249562	0.0802221	0.00404851	-0.160472	-3.16289	-4.846	0.137538	1.76652	1.59812	NA	NA	NA	NA	NA	NA	NA
chr1_30216000_30216600	0.159861	0.0124129	0.164019	0.20164	-5.24083	-2.59451	0.141049	2.01054	1.83337	NA	NA	NA	NA	NA	NA	NA
chr1_3022200_3022800	0.110292	0.0473489	0.0023076	-0.1895	-2.69852	-3.87866	0.116289	1.32282	1.19918	NA	NA	NA	NA	NA	NA	NA
chr1_30225600_30226200	0.894984	0.27119	0.000932914	0.0174404	-2.2695	-6.61837	0.131367	2.03681	1.86542	NA	NA	NA	NA	NA	NA	NA
chr1_3022800_3023400	0.627576	0.00333867	0.00393203	-0.0580603	-4.46467	-3.94787	0.118843	1.43912	1.29738	NA	NA	NA	NA	NA	NA	NA
chr1_3024000_3024600	0.667344	0.01776	0.000311245	0.0493496	-4.65281	-6.69705	0.114054	1.88948	1.71178	NA	NA	NA	NA	NA	NA	NA
chr1_3024600_3025200	0.34674	0.0754104	0.000636742	0.126566	-3.85138	-7.07334	0.133079	2.11527	1.92397	NA	NA	NA	NA	NA	NA	NA
chr1_30257400_30258000	0.905746	0.00289814	1.87568e-05	-0.0126679	-5.73484	-7.9216	0.106376	1.81869	1.6523	NA	NA	NA	NA	NA	NA	NA
chr1_30258000_30258600	0.792503	0.00248201	1.27124e-05	0.0275276	-5.69554	-7.92251	0.104012	1.77509	1.61269	NA	NA	NA	NA	NA	NA	NA
chr1_3026400_3027000	0.00241849	0.346431	0.0477789	0.533054	-2.26299	-4.39091	0.165658	2.37791	2.1568	NA	NA	NA	NA	NA	NA	NA
chr1_3027000_3027600	0.00375421	0.327925	0.00537894	0.438458	-1.91442	-5.12902	0.143295	1.93525	1.75201	NA	NA	NA	NA	NA	NA	NA
chr1_3027600_3028200	0.369828	0.276153	0.00268047	0.121443	-1.60037	-4.16124	0.134039	1.45143	1.30808	NA	NA	NA	NA	NA	NA	NA
chr1_3028200_3028800	0.309423	0.69458	0.0728223	0.133892	-0.503795	-2.12773	0.130214	1.27472	1.15781	NA	NA	NA	NA	NA	NA	NA
chr1_30283200_30283800	0.928172	0.0316683	8.08604e-06	0.00902979	-3.19871	-6.55687	0.0996005	1.44159	1.29854	NA	NA	NA	NA	NA	NA	NA
chr1_30283800_30284400	0.945147	0.00648584	7.66389e-06	0.00652806	-4.53178	-7.27321	0.0943449	1.58598	1.43581	NA	NA	NA	NA	NA	NA	NA
chr1_30286200_30286800	0.99411	0.304916	0.0042484	0.000970873	-1.83885	-4.83516	0.130786	1.77156	1.60388	NA	NA	NA	NA	NA	NA	NA
chr1_30286800_30287400	0.556214	0.126067	0.0120247	0.0798471	-3.07	-4.67014	0.134654	1.96893	1.783	NA	NA	NA	NA	NA	NA	NA
chr1_3028800_3029400	0.235351	0.846151	0.0127881	0.172776	-0.278823	-3.35564	0.143614	1.4286	1.29319	NA	NA	NA	NA	NA	NA	NA
chr1_3029400_3030000	0.23057	0.0295742	0.00240112	0.158061	-4.6335	-6.00955	0.130024	2.06073	1.86612	NA	NA	NA	NA	NA	NA	NA
chr1_3030000_3030600	0.374792	0.217016	0.000444579	0.104999	-1.75364	-4.8147	0.117109	1.40026	1.26851	NA	NA	NA	NA	NA	NA	NA
chr1_3030600_3031200	0.507569	0.637521	0.000227887	0.0704487	-0.63591	-4.88711	0.105454	1.34035	1.21772	NA	NA	NA	NA	NA	NA	NA
chr1_3031200_3031800	0.785799	0.66025	4.58662e-05	-0.0256777	-0.5383	-4.99226	0.0939114	1.21637	1.10462	NA	NA	NA	NA	NA	NA	NA
chr1_3031800_3032400	0.271684	0.85795	0.0179551	-0.125037	0.20709	-2.56403	0.112335	1.1503	1.04313	0.524622	0.0172548	2.77112	1.55284	1.78455	0.0895132	0.0207902
chr1_3032400_3033000	0.600695	0.35267	0.100297	-0.0676727	-1.25834	-2.04201	0.128365	1.33964	1.21656	NA	NA	NA	NA	NA	NA	NA
chr1_30324600_30325200	0.44507	0.76774	0.0180961	-0.122892	-0.625932	-4.73263	0.159487	2.10643	1.92791	NA	NA	NA	NA	NA	NA	NA
chr1_30325200_30325800	0.133116	0.00209147	0.00755335	0.188847	-6.19308	-4.80217	0.123424	1.89441	1.71527	NA	NA	NA	NA	NA	NA	NA
chr1_30325800_30326400	0.400803	0.0102457	0.000989001	0.0974949	-3.98308	-4.72024	0.114922	1.48505	1.33789	NA	NA	NA	NA	NA	NA	NA
chr1_30326400_30327000	0.814707	0.0273034	0.000275917	-0.0269195	-4.21656	-6.6094	0.114182	1.84713	1.67264	NA	NA	NA	NA	NA	NA	NA
chr1_30327000_30327600	0.570444	0.103321	0.0020098	0.080717	-3.64975	-6.56134	0.141197	2.1943	1.99849	NA	NA	NA	NA	NA	NA	NA
chr1_30328200_30328800	0.670283	0.12282	0.00100575	0.0532195	-2.33717	-4.72034	0.124166	1.48571	1.34009	NA	NA	NA	NA	NA	NA	NA
chr1_30328800_30329400	0.147375	0.618905	0.000361616	0.164475	0.606813	-4.25201	0.111532	1.21138	1.1006	0.404237	0.00794579	4.85883	1.63669	2.96869	0.00759191	0.00412052
chr1_30329400_30330000	0.692309	0.0713948	0.00696458	0.0520846	-2.62714	-3.63856	0.13076	1.42215	1.28549	NA	NA	NA	NA	NA	NA	NA
chr1_3033000_3033600	0.458209	6.28553e-06	0.170409	-0.0885234	-7.08947	-1.73769	0.118292	1.38324	1.24694	NA	NA	NA	NA	NA	NA	NA
chr1_3036600_3037200	0.873099	0.0813376	0.00291902	0.0200342	-2.99401	-4.78782	0.124706	1.67858	1.5196	NA	NA	NA	NA	NA	NA	NA
chr1_30366600_30367200	0.575917	0.000410246	0.0201162	0.0691567	-7.49928	-4.29187	0.12272	1.96213	1.77997	NA	NA	NA	NA	NA	NA	NA
chr1_3037200_3037800	0.260509	0.00133637	0.0016695	-0.124613	-5.98601	-5.29905	0.109331	1.74768	1.58273	NA	NA	NA	NA	NA	NA	NA
chr1_30374400_30375000	0.194761	0.0100148	8.87908e-05	-0.138025	-4.61929	-6.76032	0.104837	1.71657	1.56733	NA	NA	NA	NA	NA	NA	NA
chr1_30378000_30378600	0.0207228	0.128381	0.393389	-0.399082	-2.71925	-1.36286	0.166361	1.75491	1.58123	NA	NA	NA	NA	NA	NA	NA
chr1_30379200_30379800	0.27667	0.0978872	0.0893422	0.161863	-3.17208	-2.94999	0.146959	1.87597	1.69831	NA	NA	NA	NA	NA	NA	NA
chr1_30379800_30380400	0.0638283	0.143369	0.00434633	-0.257708	-2.94157	-5.37506	0.135566	1.97447	1.78793	NA	NA	NA	NA	NA	NA	NA
chr1_30380400_30381000	0.116313	0.0921531	9.14731e-05	-0.184123	-3.20195	-7.33154	0.114947	1.86003	1.70346	NA	NA	NA	NA	NA	NA	NA
chr1_3038400_3039000	0.272247	0.212998	0.00569618	0.162756	-2.82094	-5.91487	0.146396	2.2325	2.03531	NA	NA	NA	NA	NA	NA	NA
chr1_30385200_30385800	0.608831	0.0985904	0.0155215	0.0715309	-3.45553	-4.66861	0.138784	2.04801	1.85464	NA	NA	NA	NA	NA	NA	NA
chr1_30385800_30386400	0.158827	0.0778827	0.00111164	-0.179263	-3.2495	-5.68574	0.125079	1.80029	1.62995	NA	NA	NA	NA	NA	NA	NA
chr1_3039000_3039600	0.933625	0.255993	0.00959739	-0.0124327	-2.54929	-5.46803	0.148432	2.21522	2.01955	NA	NA	NA	NA	NA	NA	NA
chr1_30397200_30397800	0.561626	0.07293	0.00026483	0.0702125	-3.56653	-7.04917	0.120055	1.94149	1.77795	NA	NA	NA	NA	NA	NA	NA
chr1_30397800_30398400	0.589162	0.150379	0.000497331	0.0691635	-2.91776	-6.84153	0.127135	1.99359	1.82026	NA	NA	NA	NA	NA	NA	NA
chr1_30403800_30404400	0.235788	0.0474136	0.00103272	0.153156	-3.97248	-6.19724	0.127426	1.94792	1.76389	NA	NA	NA	NA	NA	NA	NA
chr1_30409200_30409800	0.482538	0.26613	0.00201829	0.0966884	-2.3395	-6.23571	0.136528	2.07725	1.90016	NA	NA	NA	NA	NA	NA	NA
chr1_30409800_30410400	0.308275	0.208423	0.00586598	0.147917	-2.59171	-5.32224	0.143509	2.03026	1.83833	NA	NA	NA	NA	NA	NA	NA
chr1_30414000_30414600	0.923041	0.116487	0.0110639	-0.0132017	-2.31485	-3.46893	0.13588	1.44585	1.30802	NA	NA	NA	NA	NA	NA	NA
chr1_30414600_30415200	0.242762	0.452628	0.000138357	0.146708	-1.08198	-5.3748	0.123917	1.42792	1.28798	NA	NA	NA	NA	NA	NA	NA
chr1_30415200_30415800	0.0922666	0.216228	2.47376e-08	0.173104	1.5526	-7.56644	0.100593	1.23758	1.11873	0.144711	0.00164529	9.11904	1.66828	5.46614	2.37695e-05	6.18421e-05
chr1_30415800_30416400	0.122146	0.261379	8.96236e-05	0.223898	1.94267	-6.66306	0.142066	1.70758	1.54583	0.173306	0.00520736	8.60573	2.30335	3.73618	0.00130266	0.00137761
chr1_30446400_30447000	0.736822	0.252128	0.00215428	0.04586	-2.39303	-6.1548	0.135605	2.06234	1.88872	NA	NA	NA	NA	NA	NA	NA
chr1_30447000_30447600	0.719536	0.435493	0.00849554	0.0540878	-1.70853	-5.47694	0.14967	2.17102	1.98825	NA	NA	NA	NA	NA	NA	NA
chr1_30448200_30448800	0.400741	0.20446	0.000328602	-0.105926	-2.52424	-6.97138	0.124844	1.9599	1.78999	NA	NA	NA	NA	NA	NA	NA
chr1_30448800_30449400	0.781005	0.222167	0.000383833	0.0364935	-2.5646	-7.26354	0.13047	2.07121	1.88965	NA	NA	NA	NA	NA	NA	NA
chr1_30450000_30450600	0.858212	0.0528574	5.6225e-05	0.0197066	-3.42963	-6.95662	0.109667	1.72394	1.56111	NA	NA	NA	NA	NA	NA	NA
chr1_30450600_30451200	0.456658	0.0388453	3.40499e-05	-0.079595	-3.66323	-7.18491	0.105992	1.72054	1.55804	NA	NA	NA	NA	NA	NA	NA
chr1_30471600_30472200	0.203672	0.150317	0.000544028	0.16756	-3.03119	-7.0659	0.129868	2.07077	1.89495	NA	NA	NA	NA	NA	NA	NA
chr1_30472200_30472800	0.226432	0.0676758	0.000356428	0.156353	-3.81102	-7.15498	0.127462	2.03466	1.84974	NA	NA	NA	NA	NA	NA	NA
chr1_30476400_30477000	0.240514	0.0762241	1.65047e-05	0.125581	-2.99602	-7.22066	0.105559	1.65023	1.49395	NA	NA	NA	NA	NA	NA	NA
chr1_30477000_30477600	0.299458	0.316425	7.38215e-06	0.112485	-1.70282	-7.72578	0.107137	1.68047	1.52176	NA	NA	NA	NA	NA	NA	NA
chr1_30527400_30528000	0.451116	0.0278542	0.0436096	0.104272	-3.37808	-2.78832	0.137149	1.48538	1.34229	NA	NA	NA	NA	NA	NA	NA
chr1_30528000_30528600	0.200412	0.197707	0.00362699	0.183273	-2.60839	-5.54828	0.141005	1.99455	1.80587	NA	NA	NA	NA	NA	NA	NA
chr1_30568800_30569400	0.545337	0.31916	0.0134318	0.0956816	-2.20262	-5.11606	0.156995	2.18617	1.98658	NA	NA	NA	NA	NA	NA	NA
chr1_30569400_30570000	0.307779	0.154081	0.00204129	0.133225	-2.79987	-5.75085	0.129121	1.93081	1.75454	NA	NA	NA	NA	NA	NA	NA
chr1_30572400_30573000	0.905048	0.0122029	0.000279504	-0.0134544	-5.05069	-6.90803	0.112146	1.93259	1.75007	NA	NA	NA	NA	NA	NA	NA
chr1_3060600_3061200	0.00978321	0.307865	0.00166076	0.351243	-2.03662	-6.04946	0.130085	1.97424	1.80588	NA	NA	NA	NA	NA	NA	NA
chr1_30606000_30606600	0.962587	0.00398941	0.42504	0.00623308	-4.18687	-1.00835	0.13213	1.37832	1.25238	NA	NA	NA	NA	NA	NA	NA
chr1_30606600_30607200	0.892932	0.0139916	0.125436	-0.0187969	-3.70202	-2.04822	0.138854	1.44667	1.31137	NA	NA	NA	NA	NA	NA	NA
chr1_3061200_3061800	0.470421	0.120772	0.0134878	0.0944465	-2.90771	-4.28351	0.129726	1.838	1.66437	NA	NA	NA	NA	NA	NA	NA
chr1_3061800_3062400	0.942937	0.0087066	0.559765	0.0101475	-3.86416	-0.748238	0.140965	1.4076	1.27331	NA	NA	NA	NA	NA	NA	NA
chr1_3062400_3063000	0.595831	0.0554956	0.00797935	0.066597	-1.90723	2.4413	0.124651	0.96971	0.878575	0.0476249	0.0150455	-4.34852	1.30852	-3.32323	0.00339059	0.00250185
chr1_30639000_30639600	0.237999	0.0769256	0.00174662	0.156581	-3.29544	-5.48931	0.130902	1.81964	1.6473	NA	NA	NA	NA	NA	NA	NA
chr1_30639600_30640200	0.592508	0.0659171	0.000519938	0.0661173	-3.50578	-6.30243	0.12264	1.85919	1.68342	NA	NA	NA	NA	NA	NA	NA
chr1_3064800_3065400	0.192155	0.200449	0.00470151	-0.186336	-2.62443	-5.44397	0.14069	2.01933	1.82844	NA	NA	NA	NA	NA	NA	NA
chr1_30648600_30649200	0.688091	0.134491	0.0280696	0.0540954	-2.09051	-2.82259	0.133869	1.37125	1.24293	NA	NA	NA	NA	NA	NA	NA
chr1_30649200_30649800	0.717131	0.0738757	0.0200535	0.0526777	-3.11133	-3.7044	0.144473	1.69948	1.5355	NA	NA	NA	NA	NA	NA	NA
chr1_30651000_30651600	0.300777	0.000384813	0.00253592	0.122124	-7.27899	-5.52151	0.11664	1.89409	1.72496	NA	NA	NA	NA	NA	NA	NA
chr1_3065400_3066000	0.422779	0.345727	0.000126207	-0.100809	-1.81525	-7.24785	0.124592	1.90462	1.72476	NA	NA	NA	NA	NA	NA	NA
chr1_30654600_30655200	0.466695	0.352097	2.62102e-06	-0.125631	1.01418	5.26126	0.171112	1.07841	0.976654	0.232056	0.00225455	-4.24708	1.45493	-2.91909	0.0084843	0.00442548
chr1_30656400_30657000	0.674989	0.012402	0.000658248	-0.0484309	-4.2195	-5.36904	0.114736	1.61851	1.46482	NA	NA	NA	NA	NA	NA	NA
chr1_30657000_30657600	0.422166	0.0119316	4.09173e-05	-0.081771	-4.14818	-6.52265	0.100928	1.58187	1.43204	NA	NA	NA	NA	NA	NA	NA
chr1_30663000_30663600	0.461046	0.0614514	0.0109306	0.104744	-3.95482	-4.9582	0.14086	2.06091	1.86623	NA	NA	NA	NA	NA	NA	NA
chr1_3066600_3067200	0.507848	0.0606324	0.00472405	0.0873056	-3.657	-5.11794	0.130773	1.89944	1.71995	NA	NA	NA	NA	NA	NA	NA
chr1_30685200_30685800	0.741845	0.0994116	0.274572	0.0505151	-2.17001	1.29243	0.152392	1.28934	1.16824	0.0736986	0.0767004	-3.46244	1.73988	-1.99004	0.0604328	0.0157214
chr1_30685800_30686400	0.726841	0.185082	0.034408	-0.0452019	-1.80458	-2.65834	0.128577	1.34046	1.21793	NA	NA	NA	NA	NA	NA	NA
chr1_30686400_30687000	0.063921	0.258614	0.00585375	-0.260143	-1.83561	-4.1997	0.136896	1.60401	1.45021	NA	NA	NA	NA	NA	NA	NA
chr1_30692400_30693000	0.974994	0.727883	0.00364012	-0.00458518	-0.652606	-5.18196	0.145456	1.86376	1.68736	NA	NA	NA	NA	NA	NA	NA
chr1_30693000_30693600	0.74886	0.369342	0.000793452	-0.0427959	-1.62672	-5.84978	0.132847	1.79361	1.62374	NA	NA	NA	NA	NA	NA	NA
chr1_30696600_30697200	0.509336	0.126841	0.00266077	-0.0881822	-2.95111	-5.46778	0.132553	1.89665	1.71736	NA	NA	NA	NA	NA	NA	NA
chr1_30697200_30697800	0.456356	0.260254	0.00104248	-0.100115	-1.71131	-4.74714	0.133228	1.50062	1.35239	NA	NA	NA	NA	NA	NA	NA
chr1_30697800_30698400	0.273159	0.182229	0.00107706	-0.14367	-1.99353	-4.63706	0.129477	1.47102	1.32523	NA	NA	NA	NA	NA	NA	NA
chr1_30698400_30699000	0.633967	0.0180176	0.000737984	-0.0557811	-4.45791	-5.96038	0.11634	1.81468	1.64333	NA	NA	NA	NA	NA	NA	NA
chr1_30700800_30701400	0.990393	0.089816	0.331905	-0.00214519	-3.5211	-1.80152	0.177161	2.03021	1.83633	NA	NA	NA	NA	NA	NA	NA
chr1_30707400_30708000	0.0499375	0.00302054	0.00288093	0.238548	-5.46798	-4.97688	0.11835	1.74227	1.57725	NA	NA	NA	NA	NA	NA	NA
chr1_30712800_30713400	0.710081	0.10214	7.23201e-07	-0.0357112	-2.62786	-8.22373	0.0954467	1.57433	1.42548	NA	NA	NA	NA	NA	NA	NA
chr1_30713400_30714000	0.535238	0.0877601	6.15877e-06	-0.0634099	-2.95936	-7.87586	0.10147	1.69499	1.53484	NA	NA	NA	NA	NA	NA	NA
chr1_30715200_30715800	0.507063	0.0201594	8.9428e-05	-0.0721393	-4.46049	-7.23709	0.107855	1.85058	1.67874	NA	NA	NA	NA	NA	NA	NA
chr1_30715800_30716400	0.293466	0.646047	3.69254e-06	-0.0883161	-0.575669	-5.9731	0.0830677	1.24491	1.13026	NA	NA	NA	NA	NA	NA	NA
chr1_30716400_30717000	0.358994	0.55142	0.000284413	-0.0831054	-0.702874	-4.18494	0.0896574	1.17103	1.06173	NA	NA	NA	NA	NA	NA	NA
chr1_30718800_30719400	0.703512	0.583318	0.00484303	0.0557243	-0.846799	-4.1192	0.145473	1.53239	1.3886	NA	NA	NA	NA	NA	NA	NA
chr1_30719400_30720000	0.700532	0.16095	4.82266e-05	0.0442256	-2.30068	-6.57993	0.114246	1.61364	1.46095	NA	NA	NA	NA	NA	NA	NA
chr1_30720600_30721200	0.183992	0.0772276	3.69497e-08	-0.112095	-2.2285	-7.37576	0.0830546	1.23181	1.10993	NA	NA	NA	NA	NA	NA	NA
chr1_30721200_30721800	0.164275	0.120334	0.000119498	-0.0904792	-1.30004	-3.13555	0.0639753	0.820777	0.7431	NA	NA	NA	NA	NA	NA	NA
chr1_30721800_30722400	0.25751	0.00739322	0.00456392	-0.097094	-3.28838	-3.17467	0.0846441	1.17115	1.06235	NA	NA	NA	NA	NA	NA	NA
chr1_30724200_30724800	0.523391	0.00105296	1.47244e-05	0.0642263	-6.463	-8.15087	0.0998489	1.843	1.67438	NA	NA	NA	NA	NA	NA	NA
chr1_30724800_30725400	0.185941	0.0111341	0.0026657	-0.168498	-5.29626	-5.81937	0.125412	1.99891	1.82817	NA	NA	NA	NA	NA	NA	NA
chr1_30725400_30726000	0.439475	0.0124234	0.00924677	0.0981956	-4.4931	-4.24802	0.125873	1.72391	1.56064	NA	NA	NA	NA	NA	NA	NA
chr1_3072600_3073200	0.804803	0.000166634	0.00207733	0.027282	-7.60725	-5.53947	0.109733	1.84921	1.69323	NA	NA	NA	NA	NA	NA	NA
chr1_30726000_30726600	0.00812204	0.283441	0.00122321	0.375487	-2.02434	-5.83221	0.135462	1.86436	1.68779	NA	NA	NA	NA	NA	NA	NA
chr1_30728400_30729000	0.650144	0.224381	0.00373216	-0.063256	-1.98687	-4.45429	0.138517	1.61246	1.45471	NA	NA	NA	NA	NA	NA	NA
chr1_30729000_30729600	0.201555	0.00414722	0.0272502	-0.167539	-4.83573	-3.30071	0.129233	1.59938	1.4454	NA	NA	NA	NA	NA	NA	NA
chr1_30729600_30730200	0.755243	0.290783	0.000353843	-0.0400099	-1.84391	-6.04315	0.127553	1.7246	1.56134	NA	NA	NA	NA	NA	NA	NA
chr1_30730200_30730800	0.851558	0.906861	9.07309e-05	-0.0249385	0.183056	-6.04722	0.132491	1.55566	1.40421	0.54347	0.00521385	6.23027	2.09568	2.97291	0.00752033	0.0040992
chr1_30730800_30731400	0.507532	0.227547	0.00373946	-0.0910765	-2.34775	-5.31789	0.136319	1.91859	1.73716	NA	NA	NA	NA	NA	NA	NA
chr1_3073200_3073800	0.448213	0.00458409	0.229861	0.110796	-5.18121	-1.91196	0.144793	1.73475	1.57038	NA	NA	NA	NA	NA	NA	NA
chr1_30733800_30734400	0.13218	0.0116054	0.950869	0.24341	-4.08543	-0.0871474	0.15869	1.55147	1.40637	NA	NA	NA	NA	NA	NA	NA
chr1_30748200_30748800	0.441199	0.172307	1.37466e-05	-0.0871723	-2.14307	-6.82348	0.112168	1.54481	1.39571	NA	NA	NA	NA	NA	NA	NA
chr1_30748800_30749400	0.565226	0.259387	1.76789e-06	-0.0610406	-1.8393	-8.02185	0.105343	1.60988	1.4574	NA	NA	NA	NA	NA	NA	NA
chr1_30754800_30755400	0.236296	0.00876262	0.000141055	0.144128	-5.32585	-7.35104	0.120048	1.9418	1.76414	NA	NA	NA	NA	NA	NA	NA
chr1_30756000_30756600	0.285792	0.183522	0.00412014	0.148476	-2.28226	-4.62664	0.13742	1.68916	1.52902	NA	NA	NA	NA	NA	NA	NA
chr1_30756600_30757200	0.705746	0.70084	0.296883	0.0394366	0.353552	-0.873902	0.103774	0.914307	0.827877	0.450439	0.0833026	1.22745	1.23343	0.995159	0.331548	0.0590868
chr1_30757200_30757800	0.702968	0.062063	0.962266	-0.035863	-1.65354	-0.0372043	0.0934429	0.863791	0.781948	NA	NA	NA	NA	NA	NA	NA
chr1_30757800_30758400	0.791828	0.00223994	0.0850277	-0.0297398	-4.30173	-2.12199	0.111998	1.32567	1.20452	NA	NA	NA	NA	NA	NA	NA
chr1_30760800_30761400	0.52303	0.141225	0.00027285	-0.0777013	-2.83881	-6.86102	0.120692	1.89503	1.73473	NA	NA	NA	NA	NA	NA	NA
chr1_30761400_30762000	0.192872	0.264541	0.0015912	-0.173796	-2.27517	-6.20128	0.131437	2.01333	1.84302	NA	NA	NA	NA	NA	NA	NA
chr1_3076200_3076800	0.252865	0.0212696	0.000447193	-0.133968	-4.00275	-5.75666	0.115637	1.67615	1.51745	NA	NA	NA	NA	NA	NA	NA
chr1_30762000_30762600	0.972614	0.335843	0.00145535	-0.00468277	-2.01746	-6.42549	0.135634	2.07345	1.89225	NA	NA	NA	NA	NA	NA	NA
chr1_30762600_30763200	0.460882	0.218804	0.00262659	-0.100816	-2.40792	-5.57285	0.135528	1.93032	1.74783	NA	NA	NA	NA	NA	NA	NA
chr1_30763200_30763800	0.485213	0.171413	0.00015217	-0.0831462	-2.1803	-5.88309	0.118131	1.5683	1.42009	NA	NA	NA	NA	NA	NA	NA
chr1_30763800_30764400	0.856856	0.0832637	0.000679936	-0.0219206	-3.02974	-5.65642	0.120819	1.7097	1.5478	NA	NA	NA	NA	NA	NA	NA
chr1_3076800_3077400	0.79865	0.00850565	0.212876	0.0306016	-3.48201	-1.4517	0.119242	1.26425	1.14857	NA	NA	NA	NA	NA	NA	NA
chr1_30768600_30769200	0.867379	4.27615e-14	2.00285e-16	0.0224915	5.17514	5.49544	0.133909	0.475539	0.43081	0.0041589	0.00148798	-0.320299	0.641665	-0.499168	0.623107	0.103199
chr1_30769200_30769800	0.507941	8.74553e-14	2.33664e-16	-0.0829162	4.79635	5.1842	0.124226	0.450609	0.408206	0.0041589	0.00148798	-0.387845	0.608014	-0.637888	0.530783	0.0881777
chr1_30773400_30774000	0.853989	0.0301424	0.00218814	0.0225792	-3.65341	-4.80373	0.121978	1.63079	1.47661	NA	NA	NA	NA	NA	NA	NA
chr1_3077400_3078000	0.0533915	0.020426	0.320938	0.255966	-3.18292	-1.20646	0.128966	1.32353	1.20191	NA	NA	NA	NA	NA	NA	NA
chr1_30774000_30774600	0.886201	0.146605	0.000666843	0.0180608	-2.28251	-5.10382	0.125474	1.54477	1.39411	NA	NA	NA	NA	NA	NA	NA
chr1_30774600_30775200	0.196187	0.0634312	0.000309365	0.160047	-3.44643	-6.41502	0.12196	1.81015	1.63887	NA	NA	NA	NA	NA	NA	NA
chr1_30776400_30777000	0.611568	0.205928	2.51469e-05	-0.0553582	-1.92854	-6.39882	0.108235	1.50233	1.3601	NA	NA	NA	NA	NA	NA	NA
chr1_30777000_30777600	0.571468	0.102752	2.60871e-05	-0.0612032	-2.65495	-6.77052	0.107348	1.59349	1.44256	NA	NA	NA	NA	NA	NA	NA
chr1_30777600_30778200	0.108636	3.59226e-05	0.0237889	-0.182004	-7.46777	-3.44463	0.111153	1.62519	1.47131	NA	NA	NA	NA	NA	NA	NA
chr1_30778200_30778800	0.604952	0.000591597	0.0607148	0.0638577	-5.90268	-2.77927	0.122564	1.59491	1.44403	NA	NA	NA	NA	NA	NA	NA
chr1_3078000_3078600	0.152358	0.062891	8.30345e-05	0.162647	-3.29018	-6.76699	0.111682	1.7244	1.56125	NA	NA	NA	NA	NA	NA	NA
chr1_30781800_30782400	0.0823098	0.00371326	8.8988e-05	0.186217	-5.71243	-7.34275	0.104746	1.86448	1.70263	NA	NA	NA	NA	NA	NA	NA
chr1_30782400_30783000	0.37054	0.00873619	0.000917482	0.104247	-4.02193	-4.70476	0.115232	1.46577	1.32395	NA	NA	NA	NA	NA	NA	NA
chr1_30783000_30783600	0.64861	0.043641	0.00108947	0.0563145	-3.09505	-4.69206	0.122738	1.49018	1.34245	NA	NA	NA	NA	NA	NA	NA
chr1_30785400_30786000	0.856192	0.0287859	0.0426805	-0.0261043	-4.90161	-4.14508	0.143206	2.16875	1.98615	NA	NA	NA	NA	NA	NA	NA
chr1_3078600_3079200	0.837272	0.061553	0.170174	0.0237342	-2.34382	-1.54659	0.114881	1.22189	1.10919	NA	NA	NA	NA	NA	NA	NA
chr1_30786000_30786600	0.7301	0.0600217	0.0897017	-0.0544247	-4.44013	-3.65527	0.156761	2.30049	2.10679	NA	NA	NA	NA	NA	NA	NA
chr1_3079200_3079800	0.79498	0.274895	0.0178415	-0.0300822	-1.40725	-2.84445	0.115072	1.2729	1.156	NA	NA	NA	NA	NA	NA	NA
chr1_3079800_3080400	0.892699	0.198083	5.96732e-08	0.012181	-2.0643	-9.30224	0.0897849	1.57985	1.43021	NA	NA	NA	NA	NA	NA	NA
chr1_3080400_3081000	0.766915	0.0196014	2.19978e-06	-0.0279892	-3.81518	-7.75835	0.0938475	1.57527	1.42637	NA	NA	NA	NA	NA	NA	NA
chr1_30804600_30805200	0.899862	0.211553	0.0011324	0.016704	-1.98595	-4.92089	0.131986	1.56665	1.41325	NA	NA	NA	NA	NA	NA	NA
chr1_30805200_30805800	0.169384	0.04992	0.00163875	0.174034	-3.22545	-4.86013	0.124578	1.60011	1.44883	NA	NA	NA	NA	NA	NA	NA
chr1_3081000_3081600	0.289071	0.00076672	0.000479245	-0.113722	-7.01582	-6.6639	0.105982	1.94119	1.76724	NA	NA	NA	NA	NA	NA	NA
chr1_30816000_30816600	0.401366	0.00433371	3.99603e-05	-0.094033	-5.64099	-7.77433	0.110974	1.87572	1.70411	NA	NA	NA	NA	NA	NA	NA
chr1_30816600_30817200	0.215271	0.0108758	0.000899483	-0.154284	-5.31415	-6.48925	0.122719	1.99872	1.82267	NA	NA	NA	NA	NA	NA	NA
chr1_30817200_30817800	0.379536	0.00050041	0.28877	0.116471	-5.69821	-1.47137	0.131215	1.51689	1.37036	NA	NA	NA	NA	NA	NA	NA
chr1_3082200_3082800	0.827959	0.151925	0.107237	-0.0345801	-2.36181	-2.40519	0.158182	1.61999	1.4629	NA	NA	NA	NA	NA	NA	NA
chr1_30823200_30823800	0.280204	0.000544669	0.00137027	0.117097	-5.85451	-4.8389	0.10711	1.57024	1.41634	NA	NA	NA	NA	NA	NA	NA
chr1_30823800_30824400	0.126944	0.00406182	0.00478974	0.180616	-4.26312	-3.76934	0.116112	1.40646	1.26892	NA	NA	NA	NA	NA	NA	NA
chr1_30824400_30825000	0.230915	0.00432492	0.00419003	0.150431	-5.98229	-5.47036	0.123841	1.98872	1.81154	NA	NA	NA	NA	NA	NA	NA
chr1_3082800_3083400	0.987245	0.25476	0.144352	-0.00229249	-1.67395	-1.95897	0.142591	1.45076	1.31823	NA	NA	NA	NA	NA	NA	NA
chr1_3083400_3084000	0.619719	0.00574994	0.0958137	-0.0669294	-4.24056	-2.24541	0.133923	1.46094	1.31945	NA	NA	NA	NA	NA	NA	NA
chr1_3084000_3084600	0.819149	0.00361859	0.010486	-0.0277116	-5.10853	-4.02262	0.120484	1.66229	1.50487	NA	NA	NA	NA	NA	NA	NA
chr1_3084600_3085200	0.491737	0.00539793	0.0282749	-0.085508	-5.11766	-3.5913	0.123333	1.74891	1.58361	NA	NA	NA	NA	NA	NA	NA
chr1_30847200_30847800	0.688464	0.0886112	0.000136493	-0.047649	-3.02626	-6.57304	0.118065	1.73811	1.57349	NA	NA	NA	NA	NA	NA	NA
chr1_30847800_30848400	0.239574	0.00840865	2.64174e-05	-0.127994	-4.9418	-7.65571	0.107369	1.79141	1.63251	NA	NA	NA	NA	NA	NA	NA
chr1_30859200_30859800	0.0017067	0.915214	0.00923652	0.598522	-0.279713	-6.44027	0.179179	2.61233	2.36566	NA	NA	NA	NA	NA	NA	NA
chr1_3086400_3087000	0.406008	0.00893441	7.57276e-06	0.0848566	-4.70346	-7.95988	0.101147	1.71957	1.57025	NA	NA	NA	NA	NA	NA	NA
chr1_3087000_3087600	0.19345	0.0152172	2.989e-06	0.127383	-4.43	-8.58087	0.0964641	1.75428	1.60455	NA	NA	NA	NA	NA	NA	NA
chr1_30870000_30870600	0.512308	0.108739	0.00281587	0.0889222	-3.26159	-5.70797	0.134613	1.99251	1.80427	NA	NA	NA	NA	NA	NA	NA
chr1_30870600_30871200	0.704819	0.971912	0.000324282	0.0522295	0.055781	-5.54246	0.136984	1.57527	1.42152	0.565231	0.00768088	5.59824	2.12184	2.63839	0.015759	0.00645948
chr1_30871200_30871800	0.828815	0.729311	0.00316964	0.0314421	-0.698497	-5.66849	0.144559	2.00579	1.81618	NA	NA	NA	NA	NA	NA	NA
chr1_30876000_30876600	0.980035	0.258364	0.00345327	0.00356206	-1.8722	-4.55669	0.141537	1.63511	1.47459	NA	NA	NA	NA	NA	NA	NA
chr1_30876600_30877200	0.782051	0.868278	0.000463256	0.0375839	-0.240431	-4.92258	0.135031	1.44133	1.30158	NA	NA	NA	NA	NA	NA	NA
chr1_30877200_30877800	0.874694	0.0957421	0.0012046	0.0200789	-2.77242	-5.10413	0.126589	1.62877	1.47485	NA	NA	NA	NA	NA	NA	NA
chr1_30877800_30878400	0.429456	0.0188828	0.000679669	0.0921988	-4.04368	-5.48899	0.115619	1.65906	1.50193	NA	NA	NA	NA	NA	NA	NA
chr1_30878400_30879000	0.543861	0.0212795	0.000467506	0.0697851	-3.60514	-5.16547	0.114082	1.50977	1.3669	NA	NA	NA	NA	NA	NA	NA
chr1_30879000_30879600	0.795215	0.0577073	0.00334738	-0.0339099	-3.27539	-4.72065	0.129866	1.68094	1.5221	NA	NA	NA	NA	NA	NA	NA
chr1_30879600_30880200	0.501127	0.0634932	0.000378529	-0.0845902	-3.75916	-6.91786	0.124713	1.97488	1.79759	NA	NA	NA	NA	NA	NA	NA
chr1_30881400_30882000	0.45346	0.0276679	8.31766e-06	-0.0756305	-3.48737	-6.97079	0.0999971	1.5315	1.38284	NA	NA	NA	NA	NA	NA	NA
chr1_30882000_30882600	0.570188	0.0348835	0.00015362	-0.0674799	-4.13085	-7.11255	0.117963	1.8978	1.71811	NA	NA	NA	NA	NA	NA	NA
chr1_30886800_30887400	0.390925	0.627823	9.46325e-05	-0.105173	-0.80007	-6.36956	0.121386	1.63884	1.48363	NA	NA	NA	NA	NA	NA	NA
chr1_30887400_30888000	0.832518	0.0837918	0.629557	-0.0298327	2.03607	-0.506845	0.14024	1.151	1.04348	0.0645943	0.192316	2.54292	1.55359	1.6368	0.117312	0.0252927
chr1_30888000_30888600	0.141951	0.0375213	0.945053	0.228468	2.62252	-0.0768487	0.152797	1.2229	1.10872	0.0362706	0.295497	2.69937	1.65068	1.63531	0.117627	0.0253414
chr1_30888600_30889200	0.117786	0.429063	5.8098e-05	0.181089	-1.38098	-6.9694	0.113522	1.73029	1.56757	NA	NA	NA	NA	NA	NA	NA
chr1_30890400_30891000	0.556563	0.798206	9.98193e-07	0.0631316	-0.346092	-6.88877	0.10656	1.34555	1.21415	NA	NA	NA	NA	NA	NA	NA
chr1_30891000_30891600	0.462143	0.466677	2.40548e-05	0.0870759	-1.14739	-6.67576	0.117389	1.5627	1.41488	NA	NA	NA	NA	NA	NA	NA
chr1_3089400_3090000	0.485814	0.00459011	0.000654263	-0.0792791	-5.18677	-5.76677	0.112792	1.7369	1.57246	NA	NA	NA	NA	NA	NA	NA
chr1_30895800_30896400	0.00221663	0.0321819	0.156001	0.452192	-4.11102	-2.42866	0.139194	1.8586	1.68281	NA	NA	NA	NA	NA	NA	NA
chr1_3090000_3090600	0.421334	0.0066476	0.00285312	-0.0991082	-4.76728	-4.78777	0.122106	1.67384	1.51565	NA	NA	NA	NA	NA	NA	NA
chr1_30901200_30901800	0.984891	0.577859	0.0123892	0.00299231	-1.27417	-5.42689	0.157117	2.27264	2.08131	NA	NA	NA	NA	NA	NA	NA
chr1_30902400_30903000	0.114174	0.148759	0.00102387	0.206327	-2.7411	-5.93886	0.128032	1.86527	1.68894	NA	NA	NA	NA	NA	NA	NA
chr1_3090600_3091200	0.107031	0.00672368	0.00122326	-0.190222	-5.27405	-5.80323	0.115628	1.85457	1.67941	NA	NA	NA	NA	NA	NA	NA
chr1_30906600_30907200	0.834258	0.744299	2.58492e-06	0.0177428	-0.399858	-5.96386	0.0842963	1.21829	1.10623	NA	NA	NA	NA	NA	NA	NA
chr1_30907200_30907800	0.425657	0.101695	5.24853e-06	0.0405811	-1.0925	-3.06457	0.0504699	0.653632	0.591683	NA	NA	NA	NA	NA	NA	NA
chr1_30907800_30908400	0.472016	0.140929	0.000127785	0.0497702	-1.39522	-3.53843	0.0686092	0.930657	0.842824	NA	NA	NA	NA	NA	NA	NA
chr1_30909000_30909600	0.650906	0.164985	0.000330069	0.0589578	-2.95998	-7.47461	0.129407	2.09652	1.91992	NA	NA	NA	NA	NA	NA	NA
chr1_30910800_30911400	0.337481	0.114055	0.00053107	0.124077	-3.23115	-6.83734	0.127957	2.00434	1.82973	NA	NA	NA	NA	NA	NA	NA
chr1_30911400_30912000	0.802324	0.210776	6.34102e-06	-0.0267568	-2.16509	-7.90917	0.106242	1.70501	1.54397	NA	NA	NA	NA	NA	NA	NA
chr1_30912000_30912600	0.791267	0.109614	1.81203e-05	0.0286892	-2.53612	-6.7567	0.107744	1.55326	1.40623	NA	NA	NA	NA	NA	NA	NA
chr1_30912600_30913200	0.78859	0.917686	0.594011	0.0264757	0.0872043	-0.407934	0.0981413	0.838985	0.759765	0.546954	0.179837	0.495138	1.13187	0.43745	0.666472	0.110527
chr1_30913200_30913800	0.479137	0.644956	0.97148	0.0734824	0.389511	-0.0273371	0.102955	0.83955	0.76033	0.41943	0.303059	0.416848	1.13267	0.368022	0.716723	0.118492
chr1_3091800_3092400	0.907567	0.539365	1.99953e-05	-0.0133586	0.74436	-5.18781	0.114397	1.20334	1.0865	0.35527	0.00333621	5.93217	1.62127	3.65897	0.00155924	0.00154113
chr1_3092400_3093000	0.0692538	0.384441	5.10979e-06	0.215927	1.14376	-6.08589	0.115966	1.30201	1.1732	0.253577	0.00251028	7.22965	1.75261	4.12509	0.000525094	0.000828936
chr1_3093000_3093600	0.146845	0.798323	1.39359e-07	-0.152913	0.345081	-7.58105	0.103553	1.34241	1.21209	0.500326	0.00178286	7.92613	1.80865	4.38234	0.000287839	0.000584923
chr1_30933000_30933600	0.524061	0.0231458	6.41253e-05	-0.0687554	-3.91987	-6.66054	0.107063	1.6661	1.50854	NA	NA	NA	NA	NA	NA	NA
chr1_3093600_3094200	0.560379	0.520445	2.45895e-06	-0.0630902	-0.8918	-6.70702	0.107532	1.37661	1.24065	NA	NA	NA	NA	NA	NA	NA
chr1_30936000_30936600	0.228034	0.000360004	5.56752e-06	-0.120351	-6.89677	-8.36827	0.0984562	1.78449	1.62122	NA	NA	NA	NA	NA	NA	NA
chr1_30936600_30937200	0.317068	0.391712	9.32552e-08	-0.08954	-1.05084	-6.9995	0.0884837	1.21486	1.09835	NA	NA	NA	NA	NA	NA	NA
chr1_30937200_30937800	0.274467	0.0458151	1.77194e-06	-0.105096	-3.35274	-8.12999	0.0949762	1.63154	1.47723	NA	NA	NA	NA	NA	NA	NA
chr1_3094200_3094800	0.0645366	0.00706183	0.00556477	-0.244079	-5.14562	-4.80698	0.128752	1.82131	1.64914	NA	NA	NA	NA	NA	NA	NA
chr1_3096600_3097200	0.966264	0.000411424	0.00150822	0.0048172	-7.25542	-5.87319	0.113254	1.8988	1.73592	NA	NA	NA	NA	NA	NA	NA
chr1_30967800_30968400	0.0496569	0.0152189	4.3679e-05	0.228617	-4.76044	-7.79118	0.113278	1.88517	1.71817	NA	NA	NA	NA	NA	NA	NA
chr1_30969000_30969600	0.782344	0.0125036	0.000829253	-0.0342877	-5.12423	-6.41472	0.123359	1.96799	1.78794	NA	NA	NA	NA	NA	NA	NA
chr1_3098400_3099000	0.912828	0.452402	8.83907e-06	-0.0122712	-1.23915	-7.43259	0.111455	1.63452	1.47984	NA	NA	NA	NA	NA	NA	NA
chr1_3099000_3099600	0.928017	0.192651	5.74246e-05	0.0104173	-2.03422	-6.19429	0.114658	1.53765	1.39209	NA	NA	NA	NA	NA	NA	NA
chr1_3100800_3101400	0.730556	0.017667	5.87196e-05	0.0397808	-4.74458	-7.80681	0.114784	1.92507	1.75723	NA	NA	NA	NA	NA	NA	NA
chr1_3101400_3102000	0.987467	0.936208	4.40891e-08	-0.00154228	0.107617	-7.98116	0.0976305	1.33697	1.21051	0.553584	0.00170469	8.08877	1.80356	4.48489	0.00022661	0.000497374
chr1_31015200_31015800	0.40622	0.0514198	0.0279743	0.11143	-3.71029	-3.83833	0.132882	1.85315	1.68913	NA	NA	NA	NA	NA	NA	NA
chr1_31015800_31016400	0.220095	0.0937564	0.0522955	0.180639	-3.21562	-3.41288	0.145223	1.87745	1.71127	NA	NA	NA	NA	NA	NA	NA
chr1_3102000_3102600	0.36835	0.511828	7.56034e-06	-0.0991972	-0.936028	-6.49356	0.109145	1.41537	1.28086	NA	NA	NA	NA	NA	NA	NA
chr1_3102600_3103200	0.184981	0.0298767	0.00111094	0.1607	-4.21926	-5.98067	0.119342	1.88016	1.7144	NA	NA	NA	NA	NA	NA	NA
chr1_3103800_3104400	0.834366	0.0512878	0.00909558	0.028913	-4.27121	-5.29376	0.137457	2.13205	1.94028	NA	NA	NA	NA	NA	NA	NA
chr1_3104400_3105000	0.699916	0.306656	0.00134962	0.0523397	-1.8235	-5.4627	0.134915	1.76318	1.59648	NA	NA	NA	NA	NA	NA	NA
chr1_3105000_3105600	0.271464	0.997508	0.0134849	-0.13873	0.00408971	-3.04476	0.124578	1.30202	1.18301	0.572444	0.0163141	3.04885	1.7592	1.73309	0.0984713	0.0222526
chr1_3105600_3106200	0.0756541	0.126205	0.00513689	-0.248592	-2.3699	-4.04199	0.136651	1.52049	1.37267	NA	NA	NA	NA	NA	NA	NA
chr1_31064400_31065000	0.984139	0.0115271	0.000199736	0.00204848	-3.63928	-5.05005	0.102459	1.38065	1.24516	NA	NA	NA	NA	NA	NA	NA
chr1_31065000_31065600	0.712877	0.178476	0.0067576	0.0268223	-1.09295	-2.05741	0.0724212	0.799426	0.723954	NA	NA	NA	NA	NA	NA	NA
chr1_31065600_31066200	0.631676	0.134394	0.581311	0.0503714	-1.4986	-0.494647	0.10435	0.982739	0.890361	NA	NA	NA	NA	NA	NA	NA
chr1_3106800_3107400	0.550656	0.17257	9.99324e-05	0.0691605	-2.31629	-6.46786	0.115003	1.67073	1.51257	NA	NA	NA	NA	NA	NA	NA
chr1_31071600_31072200	0.835712	0.000316415	0.65939	0.032287	-6.38233	0.652928	0.154774	1.63358	1.47141	0.00499532	0.202788	-7.03526	2.19855	-3.19995	0.00449669	0.00298081
chr1_3107400_3108000	0.599996	0.0272037	0.00126267	0.062454	-3.78456	-5.16643	0.118238	1.65676	1.49985	NA	NA	NA	NA	NA	NA	NA
chr1_3109200_3109800	0.751529	0.000970312	0.00546347	0.0374063	-6.24255	-4.6715	0.117409	1.76613	1.5989	NA	NA	NA	NA	NA	NA	NA
chr1_31095000_31095600	0.383206	0.00999248	0.00296853	-0.104215	-4.89916	-5.18285	0.118324	1.81998	1.64814	NA	NA	NA	NA	NA	NA	NA
chr1_3109800_3110400	0.694824	0.00413406	0.000796146	-0.0426779	-4.86193	-5.24149	0.108076	1.60743	1.45536	NA	NA	NA	NA	NA	NA	NA
chr1_3110400_3111000	0.295008	0.0345984	0.00800966	-0.157597	-5.08427	-5.88392	0.148712	2.33196	2.11861	NA	NA	NA	NA	NA	NA	NA
chr1_3111000_3111600	0.40095	0.000607724	0.0621094	-0.115949	-6.88316	-3.23076	0.136718	1.86435	1.68802	NA	NA	NA	NA	NA	NA	NA
chr1_3111600_3112200	0.718875	0.108042	0.0561034	-0.0375358	-1.97419	-2.14122	0.103613	1.20359	1.0915	NA	NA	NA	NA	NA	NA	NA
chr1_3112200_3112800	0.892364	0.384122	0.00351239	-0.0149589	-1.14857	-3.6603	0.109916	1.30661	1.18687	NA	NA	NA	NA	NA	NA	NA
chr1_3112800_3113400	0.602269	0.21654	0.000422308	0.0638146	-2.27642	-6.26889	0.121574	1.81579	1.64431	NA	NA	NA	NA	NA	NA	NA
chr1_3113400_3114000	0.168422	0.0416644	0.00630677	0.170615	-3.75011	-4.64265	0.12185	1.78762	1.6188	NA	NA	NA	NA	NA	NA	NA
chr1_3114000_3114600	0.907471	0.0014383	0.0011253	0.0129597	-6.27843	-5.8733	0.110865	1.84673	1.68574	NA	NA	NA	NA	NA	NA	NA
chr1_3115200_3115800	0.782018	0.0183259	0.0317839	0.042263	-5.15477	-4.22399	0.151818	2.10431	1.90501	NA	NA	NA	NA	NA	NA	NA
chr1_3115800_3116400	0.952846	0.00807699	0.00703232	0.00795927	-5.41214	-4.99336	0.133839	1.95099	1.76642	NA	NA	NA	NA	NA	NA	NA
chr1_3117000_3117600	0.713868	0.00794653	0.0346227	-0.0482794	-4.33866	-3.07084	0.130829	1.56051	1.40867	NA	NA	NA	NA	NA	NA	NA
chr1_3117600_3118200	0.838504	0.00333862	0.00586621	0.0247617	-5.67728	-4.79716	0.120782	1.82999	1.65698	NA	NA	NA	NA	NA	NA	NA
chr1_31182000_31182600	0.273451	0.0598971	0.0230207	-0.156464	-3.12802	-3.44033	0.141094	1.61985	1.46087	NA	NA	NA	NA	NA	NA	NA
chr1_31182600_31183200	0.968148	0.143802	0.000475893	0.00522245	-3.06149	-7.10055	0.13005	2.05725	1.88188	NA	NA	NA	NA	NA	NA	NA
chr1_31188000_31188600	0.819169	0.0450902	2.40218e-05	0.0246492	-3.63348	-7.61126	0.107181	1.76195	1.61301	NA	NA	NA	NA	NA	NA	NA
chr1_31195200_31195800	0.0584273	0.0988938	0.00748179	-0.258073	-3.19074	-4.82069	0.13284	1.89284	1.71966	NA	NA	NA	NA	NA	NA	NA
chr1_3120000_3120600	0.467683	0.439464	0.0153374	0.0862277	-1.01083	-2.9683	0.117706	1.29571	1.17693	NA	NA	NA	NA	NA	NA	NA
chr1_3120600_3121200	0.436353	0.343136	0.0560511	0.0795195	-1.02066	-1.89422	0.101236	1.06512	0.965374	NA	NA	NA	NA	NA	NA	NA
chr1_3121200_3121800	0.263349	0.0141242	0.34309	0.13839	-3.36538	-1.14567	0.122154	1.31706	1.19546	NA	NA	NA	NA	NA	NA	NA
chr1_3121800_3122400	0.629942	0.0181449	0.0797996	0.0670174	-3.68118	-2.4413	0.138129	1.50026	1.36153	NA	NA	NA	NA	NA	NA	NA
chr1_3122400_3123000	0.849142	0.000115121	0.0023507	-0.0201555	-6.75603	-4.66589	0.105344	1.59665	1.4455	NA	NA	NA	NA	NA	NA	NA
chr1_3123000_3123600	0.551151	0.00238856	6.37563e-05	-0.0638854	-5.69906	-7.09754	0.106364	1.76868	1.60686	NA	NA	NA	NA	NA	NA	NA
chr1_31237800_31238400	0.718531	0.734687	2.12314e-06	-0.0406781	0.497826	-7.20328	0.112143	1.45973	1.32176	0.468605	0.00219971	7.70111	1.96923	3.91073	0.000866771	0.00109666
chr1_31238400_31239000	0.630536	0.680847	4.15389e-07	0.0511771	0.52232	-6.74916	0.105664	1.26153	1.1376	0.439769	0.00188482	7.27148	1.6987	4.2806	0.000365038	0.000663687
chr1_31239000_31239600	0.0717584	0.77539	8.18579e-05	0.238706	-0.449697	-6.13634	0.12939	1.56644	1.41429	NA	NA	NA	NA	NA	NA	NA
chr1_31241400_31242000	0.917471	0.00206616	0.0218583	-0.0128672	-6.27331	-4.17107	0.12347	1.91643	1.755	NA	NA	NA	NA	NA	NA	NA
chr1_3124200_3124800	0.823489	0.59551	0.000119536	-0.0285435	-0.835374	-5.95423	0.127206	1.56222	1.41114	NA	NA	NA	NA	NA	NA	NA
chr1_31242000_31242600	0.193333	0.00550328	0.0561066	-0.174828	-5.88768	-3.62349	0.132358	2.01703	1.84712	NA	NA	NA	NA	NA	NA	NA
chr1_3124800_3125400	0.931845	0.386434	2.09112e-05	0.00986945	-1.25714	-6.17322	0.114745	1.43715	1.29659	NA	NA	NA	NA	NA	NA	NA
chr1_3125400_3126000	0.5678	0.00139316	0.00248698	0.0656791	-5.88768	-5.01307	0.114105	1.7262	1.56274	NA	NA	NA	NA	NA	NA	NA
chr1_3126000_3126600	0.301503	0.00464538	0.110666	0.160511	-6.04688	-2.9888	0.153537	2.02792	1.83609	NA	NA	NA	NA	NA	NA	NA
chr1_3127800_3128400	0.900714	0.766688	4.88898e-08	-0.0119671	-0.373349	-7.39302	0.0953724	1.25058	1.12651	NA	NA	NA	NA	NA	NA	NA
chr1_31278000_31278600	0.7409	0.273346	0.00533154	0.046714	-2.27691	-5.47311	0.140391	2.0528	1.86745	NA	NA	NA	NA	NA	NA	NA
chr1_3128400_3129000	0.630806	0.366943	1.25487e-05	-0.0528802	-1.22758	-5.98982	0.109267	1.34669	1.2183	NA	NA	NA	NA	NA	NA	NA
chr1_3129000_3129600	0.706912	0.0700391	0.000515983	-0.0473898	-3.42178	-6.25142	0.125223	1.84308	1.66867	NA	NA	NA	NA	NA	NA	NA
chr1_3129600_3130200	0.581326	0.0912889	0.127489	0.0880571	-3.43193	-2.79588	0.158508	1.98815	1.80003	NA	NA	NA	NA	NA	NA	NA
chr1_31296000_31296600	0.955801	7.02231e-05	0.00421453	0.00582047	-6.88482	-4.28737	0.104424	1.56943	1.42079	NA	NA	NA	NA	NA	NA	NA
chr1_31296600_31297200	0.476801	5.68474e-07	0.00819082	-0.0677382	-8.81685	-3.78393	0.0944012	1.50968	1.36669	NA	NA	NA	NA	NA	NA	NA
chr1_3130200_3130800	0.0188301	0.253717	0.0391456	-0.300579	-1.51143	-2.52446	0.123265	1.307	1.1876	NA	NA	NA	NA	NA	NA	NA
chr1_3130800_3131400	0.0438024	0.170026	8.52618e-05	-0.232921	-1.86994	-5.23075	0.112235	1.34061	1.20913	NA	NA	NA	NA	NA	NA	NA
chr1_3131400_3132000	0.448803	0.0277289	0.00138123	-0.104471	-4.88008	-6.64947	0.136706	2.14401	1.94786	NA	NA	NA	NA	NA	NA	NA
chr1_3132000_3132600	0.864188	0.0498139	0.0105918	-0.0228186	-3.09354	-3.69395	0.132633	1.53392	1.38395	NA	NA	NA	NA	NA	NA	NA
chr1_31324800_31325400	0.994669	0.332137	0.065508	-0.00112023	-2.27867	-3.97443	0.166714	2.32383	2.10441	NA	NA	NA	NA	NA	NA	NA
chr1_3132600_3133200	0.883134	0.930307	0.000876063	-0.0181166	-0.112768	-4.15164	0.122535	1.28207	1.16318	NA	NA	NA	NA	NA	NA	NA
chr1_3133200_3133800	0.933907	0.0273578	0.00990733	0.0109831	-3.55006	-3.77797	0.131686	1.55574	1.40174	NA	NA	NA	NA	NA	NA	NA
chr1_3133800_3134400	0.468108	0.00427036	0.00199871	-0.0863111	-5.20747	-5.14067	0.117933	1.72847	1.56484	NA	NA	NA	NA	NA	NA	NA
chr1_3134400_3135000	0.83394	0.293595	0.459522	0.029701	-1.46796	-0.934825	0.140835	1.3811	1.25286	NA	NA	NA	NA	NA	NA	NA
chr1_3135000_3135600	0.918601	0.530032	0.0964376	0.0134598	-0.863181	-2.10202	0.130956	1.36377	1.23759	NA	NA	NA	NA	NA	NA	NA
chr1_3135600_3136200	0.782718	0.0962188	0.000276092	-0.0328471	-2.4351	-5.1083	0.118385	1.43272	1.29282	NA	NA	NA	NA	NA	NA	NA
chr1_3136200_3136800	0.826127	0.19075	0.000783187	0.0280914	-1.96122	-4.79603	0.127124	1.47602	1.32963	NA	NA	NA	NA	NA	NA	NA
chr1_3136800_3137400	0.607855	0.049611	0.0172236	0.0694097	-2.95565	-3.26522	0.134302	1.46419	1.31928	NA	NA	NA	NA	NA	NA	NA
chr1_31369200_31369800	0.0413682	0.200912	0.00348995	0.270174	-2.45143	-5.27724	0.128592	1.88819	1.70988	NA	NA	NA	NA	NA	NA	NA
chr1_31371000_31371600	0.961044	0.10312	0.000502584	0.00631364	-3.39663	-6.99063	0.128533	2.04089	1.86165	NA	NA	NA	NA	NA	NA	NA
chr1_31371600_31372200	0.618396	0.100907	0.000291002	-0.0618345	-3.28963	-7.03899	0.123261	1.96348	1.78918	NA	NA	NA	NA	NA	NA	NA
chr1_31372800_31373400	0.813309	0.00233649	0.0377729	-0.0294198	-4.56953	-2.72914	0.123835	1.41471	1.27438	NA	NA	NA	NA	NA	NA	NA
chr1_31373400_31374000	0.19333	0.000613339	0.00376354	-0.145255	-5.45656	-4.09151	0.109968	1.47918	1.33757	NA	NA	NA	NA	NA	NA	NA
chr1_3137400_3138000	0.442325	0.0202464	0.00736972	0.0995059	-4.21087	-4.44592	0.128356	1.74831	1.58273	NA	NA	NA	NA	NA	NA	NA
chr1_3138000_3138600	0.523616	0.000688583	0.000474415	0.0679059	-6.62152	-6.2024	0.105627	1.81399	1.6434	NA	NA	NA	NA	NA	NA	NA
chr1_31380000_31380600	0.96379	0.0161973	0.00119507	-0.00543858	-3.86787	-4.84709	0.119121	1.54715	1.39947	NA	NA	NA	NA	NA	NA	NA
chr1_31380600_31381200	0.383874	0.0263942	0.00875735	-0.117652	-3.95517	-4.27637	0.13377	1.72173	1.55903	NA	NA	NA	NA	NA	NA	NA
chr1_3138600_3139200	0.829409	0.00148659	7.96169e-05	-0.0214701	-5.71815	-6.64204	0.09906	1.6876	1.52778	NA	NA	NA	NA	NA	NA	NA
chr1_3139200_3139800	0.973655	0.0204217	0.000364059	0.00366154	-3.38596	-4.92273	0.110246	1.40791	1.27493	NA	NA	NA	NA	NA	NA	NA
chr1_3139800_3140400	0.762324	0.0792194	0.000101368	-0.030896	-2.43313	-5.24568	0.101531	1.35426	1.22805	NA	NA	NA	NA	NA	NA	NA
chr1_3140400_3141000	0.159691	0.00760279	1.98697e-05	-0.137489	-4.79474	-7.41244	0.0961345	1.71414	1.55179	NA	NA	NA	NA	NA	NA	NA
chr1_31409400_31410000	0.0524893	0.0271683	3.82866e-05	0.224662	-4.35669	-7.93825	0.112745	1.90675	1.73501	NA	NA	NA	NA	NA	NA	NA
chr1_3141000_3141600	0.0573644	0.00596333	4.26253e-05	-0.206115	-5.33554	-7.68248	0.105628	1.84686	1.69138	NA	NA	NA	NA	NA	NA	NA
chr1_31410000_31410600	0.14923	0.544073	0.684095	0.233639	-0.913596	-0.555875	0.159176	1.49431	1.35721	NA	NA	NA	NA	NA	NA	NA
chr1_31410600_31411200	0.377653	0.836232	0.678848	0.14151	0.303802	-0.553313	0.15879	1.46103	1.32757	0.516191	0.209384	0.857115	1.97409	0.434182	0.668804	0.110906
chr1_31411200_31411800	0.707142	0.207684	0.000279307	-0.047179	-2.52972	-7.1405	0.12477	1.97843	1.80886	NA	NA	NA	NA	NA	NA	NA
chr1_31414200_31414800	0.112587	0.132704	0.000218989	-0.194812	-2.91537	-7.0108	0.120341	1.9033	1.74132	NA	NA	NA	NA	NA	NA	NA
chr1_3142200_3142800	0.368013	0.00798908	3.78489e-05	-0.0908501	-4.63799	-6.91998	0.0998902	1.6694	1.51128	NA	NA	NA	NA	NA	NA	NA
chr1_31423200_31423800	0.337131	0.00128553	0.0493783	-0.124162	-5.44553	-2.89385	0.127952	1.58371	1.43204	NA	NA	NA	NA	NA	NA	NA
chr1_31423800_31424400	0.9674	0.0099409	0.0552607	0.00554649	-4.04527	-2.66288	0.134946	1.50165	1.35255	NA	NA	NA	NA	NA	NA	NA
chr1_3142800_3143400	0.229473	0.00700897	6.34588e-05	0.124182	-4.69776	-6.64464	0.10191	1.66111	1.50383	NA	NA	NA	NA	NA	NA	NA
chr1_31433400_31434000	0.493279	0.00776049	0.000230818	-0.0751176	-5.00525	-6.51449	0.108735	1.79443	1.62489	NA	NA	NA	NA	NA	NA	NA
chr1_31434000_31434600	0.0902323	0.26965	3.10103e-05	-0.186729	-1.54555	-5.79278	0.107809	1.38257	1.24836	NA	NA	NA	NA	NA	NA	NA
chr1_31434600_31435200	0.0838863	0.0642644	1.97103e-05	-0.186194	-3.20739	-7.31226	0.105289	1.6901	1.53003	NA	NA	NA	NA	NA	NA	NA
chr1_31444800_31445400	0.945075	0.00149503	0.0294179	0.00904203	-6.91731	-4.17378	0.130504	2.04269	1.85439	NA	NA	NA	NA	NA	NA	NA
chr1_31445400_31446000	0.974351	0.00127181	0.0267814	0.00416132	-6.94418	-4.19577	0.128699	2.01739	1.83142	NA	NA	NA	NA	NA	NA	NA
chr1_3145200_3145800	0.918257	0.0593964	0.000439499	-0.0123706	-3.35634	-5.96597	0.11985	1.73454	1.57026	NA	NA	NA	NA	NA	NA	NA
chr1_3145800_3146400	0.748652	0.0101118	0.000471358	0.0362246	-4.18777	-5.31936	0.112352	1.55839	1.40863	NA	NA	NA	NA	NA	NA	NA
chr1_31470600_31471200	0.109836	0.00146711	2.90095e-05	-0.204798	2.51296	3.12508	0.125511	0.740654	0.670502	0.00729446	0.00367604	-0.61212	0.999071	-0.612689	0.546986	0.0907056
chr1_31471200_31471800	0.132921	1.30849e-05	1.26114e-07	-0.19573	3.30995	3.84017	0.127856	0.674969	0.611113	0.0041589	0.00178106	-0.530227	0.910517	-0.582336	0.566848	0.0938292
chr1_3147600_3148200	0.922476	0.234402	0.00860017	0.0158117	-2.85246	-5.89161	0.161555	2.36614	2.14245	NA	NA	NA	NA	NA	NA	NA
chr1_3148200_3148800	0.244978	0.128897	0.00816186	0.17717	-3.55175	-5.75784	0.150361	2.29535	2.07861	NA	NA	NA	NA	NA	NA	NA
chr1_31482600_31483200	0.497699	0.117367	0.356115	0.105493	-2.24784	1.19236	0.154287	1.40748	1.27861	0.0843911	0.101324	-3.4402	1.90154	-1.80917	0.0854824	0.0201597
chr1_31483200_31483800	0.487425	0.860663	0.150406	0.0977598	-0.186981	1.4037	0.139603	1.05905	0.959156	0.525732	0.0439195	-1.59068	1.42883	-1.11327	0.278794	0.0508685
chr1_31483800_31484400	0.511598	0.110537	0.86912	-0.115503	-2.67146	0.246978	0.174557	1.64053	1.4902	0.0803011	0.272725	-2.91844	2.21631	-1.3168	0.202796	0.0389333
chr1_3149400_3150000	0.551715	0.0759597	2.29215e-05	0.0651763	-3.26554	-7.76654	0.108668	1.79701	1.64092	NA	NA	NA	NA	NA	NA	NA
chr1_3150000_3150600	0.688747	0.0420901	0.000164051	-0.0465699	-3.80825	-6.82068	0.115503	1.8193	1.65599	NA	NA	NA	NA	NA	NA	NA
chr1_31503600_31504200	0.162402	0.0168677	0.0286781	-0.204352	-5.56202	-4.62975	0.143836	2.23957	2.04701	NA	NA	NA	NA	NA	NA	NA
chr1_31511400_31512000	0.795346	0.0306489	0.0151129	-0.0332176	-4.30039	-4.4289	0.127298	1.92578	1.75192	NA	NA	NA	NA	NA	NA	NA
chr1_31523400_31524000	0.0554864	0.0121319	0.00886976	0.247145	-4.48247	-4.24769	0.125653	1.71365	1.55136	NA	NA	NA	NA	NA	NA	NA
chr1_3152400_3153000	0.038956	0.186717	0.10178	-0.328559	-2.56466	-2.89315	0.154409	1.9123	1.73139	NA	NA	NA	NA	NA	NA	NA
chr1_31524000_31524600	0.0693931	0.00389302	0.00162456	0.211422	-5.12845	-5.11665	0.113606	1.68333	1.52393	NA	NA	NA	NA	NA	NA	NA
chr1_3153000_3153600	0.0880527	0.0185074	0.0323027	-0.240289	-3.86936	-3.15098	0.137759	1.58218	1.42562	NA	NA	NA	NA	NA	NA	NA
chr1_3154800_3155400	0.312607	0.00418494	0.00360413	0.122428	-5.19357	-4.78663	0.11986	1.71963	1.5568	NA	NA	NA	NA	NA	NA	NA
chr1_31548000_31548600	0.116501	0.00886407	0.0156968	0.207198	-4.74802	-3.94443	0.129421	1.73393	1.56979	NA	NA	NA	NA	NA	NA	NA
chr1_31548600_31549200	0.129529	0.000777393	0.0252896	0.184692	-5.18525	-2.99591	0.119561	1.43654	1.29393	NA	NA	NA	NA	NA	NA	NA
chr1_31549200_31549800	0.463082	0.000941098	0.0039971	0.0840703	-6.29957	-4.88662	0.113577	1.77705	1.60904	NA	NA	NA	NA	NA	NA	NA
chr1_31552200_31552800	0.607644	2.74836e-06	3.96326e-09	0.0790162	4.1128	5.06239	0.152799	0.765472	0.693021	0.0041589	0.00158966	-0.949596	1.03258	-0.919632	0.368724	0.0646742
chr1_3155400_3156000	0.334778	0.000139559	0.00741629	0.10774	-6.87573	-4.18922	0.110484	1.64873	1.49262	NA	NA	NA	NA	NA	NA	NA
chr1_3156000_3156600	0.678622	0.000658986	0.0039592	0.0500746	-7.02343	-5.2975	0.120055	1.91638	1.74234	NA	NA	NA	NA	NA	NA	NA
chr1_3156600_3157200	0.933151	0.0849129	0.359533	0.0131922	-2.72359	-1.29603	0.156381	1.54541	1.39979	NA	NA	NA	NA	NA	NA	NA
chr1_3157200_3157800	0.903068	0.0868763	0.979051	0.0189132	-2.56599	-0.035162	0.15441	1.46545	1.33152	NA	NA	NA	NA	NA	NA	NA
chr1_31575600_31576200	0.591711	0.159287	3.31231e-05	0.0594804	-2.06021	-6.00072	0.110091	1.43911	1.29885	NA	NA	NA	NA	NA	NA	NA
chr1_31576200_31576800	0.224747	0.500547	0.000157884	0.162719	-1.13016	-6.19333	0.132162	1.66396	1.49923	NA	NA	NA	NA	NA	NA	NA
chr1_31577400_31578000	0.0959718	0.0619193	0.000419945	0.204729	-2.793	-5.01043	0.120362	1.4582	1.31358	NA	NA	NA	NA	NA	NA	NA
chr1_31578000_31578600	0.0757748	0.0147106	0.00409909	0.232819	-4.69139	-5.06496	0.128035	1.84782	1.67284	NA	NA	NA	NA	NA	NA	NA
chr1_31579200_31579800	0.666894	0.0123905	0.00687098	-0.0557011	-5.06281	-4.98574	0.128548	1.94172	1.75826	NA	NA	NA	NA	NA	NA	NA
chr1_31579800_31580400	0.996253	0.985092	2.39717e-06	0.000517889	-0.0252062	-6.55312	0.109672	1.34135	1.21049	NA	NA	NA	NA	NA	NA	NA
chr1_31580400_31581000	0.111306	0.194709	9.86832e-05	-0.187362	-2.07597	-6.10908	0.115314	1.57661	1.42735	NA	NA	NA	NA	NA	NA	NA
chr1_3159600_3160200	0.160913	0.0526761	8.24475e-05	-0.162378	-3.66106	-7.29984	0.113878	1.8388	1.68332	NA	NA	NA	NA	NA	NA	NA
chr1_3160800_3161400	0.825519	0.00622584	0.000216581	-0.0243718	-4.46778	-5.66199	0.1099	1.55519	1.40506	NA	NA	NA	NA	NA	NA	NA
chr1_3161400_3162000	0.569416	0.213361	6.17223e-05	-0.0641274	-1.68053	-5.32935	0.111878	1.33105	1.20379	NA	NA	NA	NA	NA	NA	NA
chr1_31614000_31614600	0.863092	0.0885025	0.00150282	-0.0216616	-3.15559	-5.55219	0.12489	1.81175	1.64044	NA	NA	NA	NA	NA	NA	NA
chr1_31614600_31615200	0.725613	0.114252	0.000244519	-0.0432898	-3.14393	-7.1201	0.122563	1.95133	1.78423	NA	NA	NA	NA	NA	NA	NA
chr1_31615800_31616400	0.0574339	0.00361809	0.0638645	-0.264973	-5.64256	-3.15928	0.13583	1.83603	1.66215	NA	NA	NA	NA	NA	NA	NA
chr1_31616400_31617000	0.0165995	0.00242011	0.00105682	-0.30323	-6.36589	-6.32098	0.121777	1.97849	1.80314	NA	NA	NA	NA	NA	NA	NA
chr1_31618200_31618800	0.253651	0.0393227	0.00460716	0.160751	-4.40722	-5.60841	0.138989	2.07528	1.87895	NA	NA	NA	NA	NA	NA	NA
chr1_31618800_31619400	0.853951	0.00712633	0.000144948	-0.0179396	-3.91706	-5.23251	0.0968885	1.38815	1.25834	NA	NA	NA	NA	NA	NA	NA
chr1_31619400_31620000	0.408935	0.433555	0.000845259	-0.0740898	-0.903125	-3.70971	0.0888702	1.14273	1.03585	NA	NA	NA	NA	NA	NA	NA
chr1_3162000_3162600	0.179391	0.0925136	4.73468e-05	-0.15018	-3.11125	-7.42731	0.110084	1.80941	1.647	NA	NA	NA	NA	NA	NA	NA
chr1_31620000_31620600	0.366898	0.507448	2.86368e-08	-0.082459	-0.84429	-7.64819	0.0904513	1.26344	1.13807	NA	NA	NA	NA	NA	NA	NA
chr1_31626000_31626600	0.580839	0.0931341	0.00413069	-0.0758445	-3.5537	-5.6725	0.136349	2.07078	1.87524	NA	NA	NA	NA	NA	NA	NA
chr1_31626600_31627200	0.460507	0.0530468	0.000796709	-0.102236	-4.43011	-7.29181	0.137322	2.22869	2.02479	NA	NA	NA	NA	NA	NA	NA
chr1_3163200_3163800	0.685515	0.00670397	0.00163249	-0.0487836	-4.32135	-4.59504	0.119678	1.51897	1.36927	NA	NA	NA	NA	NA	NA	NA
chr1_31634400_31635000	0.22897	0.670736	0.0185395	0.20736	0.841851	-4.35398	0.169983	1.967	1.78086	0.434324	0.0173793	5.19584	2.65341	1.95817	0.0643061	0.016445
chr1_31635000_31635600	0.343993	0.810651	0.00022066	0.121531	-0.372455	-5.62832	0.127052	1.54532	1.39879	NA	NA	NA	NA	NA	NA	NA
chr1_3163800_3164400	0.621784	0.0131478	0.000142381	-0.0511021	-3.75053	-5.47487	0.102861	1.45154	1.31483	NA	NA	NA	NA	NA	NA	NA
chr1_31643400_31644000	0.210139	0.0614335	0.0234492	0.170752	-3.01139	-3.3292	0.134276	1.56916	1.41834	NA	NA	NA	NA	NA	NA	NA
chr1_3164400_3165000	0.619306	0.0249729	7.4156e-05	-0.0504736	-3.08467	-5.26159	0.100876	1.3292	1.20408	NA	NA	NA	NA	NA	NA	NA
chr1_31644000_31644600	0.605689	5.49899e-06	0.196369	-0.0594625	-6.85462	-1.57099	0.114362	1.32702	1.19763	NA	NA	NA	NA	NA	NA	NA
chr1_31644600_31645200	0.193039	0.00236606	0.22167	-0.136178	-3.93495	-1.37177	0.103027	1.21993	1.10665	NA	NA	NA	NA	NA	NA	NA
chr1_31645200_31645800	0.181881	0.000905763	0.00407602	-0.145099	-5.00775	-3.85483	0.106981	1.40749	1.27229	NA	NA	NA	NA	NA	NA	NA
chr1_3165000_3165600	0.812201	0.0166639	3.67738e-05	-0.0257291	-4.56336	-7.70268	0.107648	1.83381	1.67896	NA	NA	NA	NA	NA	NA	NA
chr1_31653600_31654200	0.0812603	0.0256261	0.0077603	0.245415	-4.76307	-5.20849	0.137555	2.06215	1.86728	NA	NA	NA	NA	NA	NA	NA
chr1_31654800_31655400	0.49798	0.186269	5.78147e-06	0.0727343	-2.01686	-7.00418	0.106446	1.50228	1.35994	NA	NA	NA	NA	NA	NA	NA
chr1_31655400_31656000	0.881468	0.326605	7.24569e-05	0.0148393	-1.27134	-5.09727	0.0989473	1.28163	1.16454	NA	NA	NA	NA	NA	NA	NA
chr1_31656000_31656600	0.886784	0.150699	0.000198725	0.0163493	-2.02401	-5.08394	0.114173	1.38404	1.25301	NA	NA	NA	NA	NA	NA	NA
chr1_31657800_31658400	0.47614	0.0679007	0.00226249	-0.0905214	-3.54066	-5.55338	0.125962	1.89193	1.71326	NA	NA	NA	NA	NA	NA	NA
chr1_31658400_31659000	0.139909	0.114304	0.00897088	-0.21147	-3.39945	-5.22404	0.140687	2.11024	1.91099	NA	NA	NA	NA	NA	NA	NA
chr1_31659600_31660200	0.160547	0.0335504	0.000960695	0.168448	-3.90258	-5.69954	0.118029	1.77897	1.61096	NA	NA	NA	NA	NA	NA	NA
chr1_31660200_31660800	0.152671	0.092916	1.53994e-05	0.156353	-2.60246	-6.65841	0.107444	1.51544	1.37163	NA	NA	NA	NA	NA	NA	NA
chr1_31660800_31661400	0.22317	0.18435	1.00593e-05	0.135222	-2.26806	-7.5887	0.109449	1.68188	1.52277	NA	NA	NA	NA	NA	NA	NA
chr1_3166200_3166800	0.614656	0.00560044	0.000107614	0.0515763	-4.4343	-5.84786	0.101724	1.52253	1.3751	NA	NA	NA	NA	NA	NA	NA
chr1_31663800_31664400	0.0766466	0.911841	0.00498526	-0.279181	-0.243017	-5.84134	0.154004	2.18242	1.97628	NA	NA	NA	NA	NA	NA	NA
chr1_31665000_31665600	0.10633	0.82594	0.000153941	-0.21469	0.385224	-6.52516	0.130233	1.74137	1.57648	0.512087	0.00617491	6.91039	2.34897	2.94188	0.00806245	0.00429216
chr1_31665600_31666200	0.64457	0.499372	5.52234e-07	-0.0502253	0.900085	-6.98758	0.108129	1.32156	1.19471	0.329443	0.00191386	7.88766	1.78153	4.42746	0.00025908	0.000547304
chr1_31667400_31668000	0.0241655	0.0374848	0.0353613	-0.348425	-4.842	-4.48487	0.149245	2.25741	2.06612	NA	NA	NA	NA	NA	NA	NA
chr1_3166800_3167400	0.89535	0.00603153	0.000260041	0.014121	-4.57752	-5.70462	0.106739	1.58682	1.43669	NA	NA	NA	NA	NA	NA	NA
chr1_31669200_31669800	0.0832998	0.00297711	6.79558e-06	0.178769	-5.38248	-7.93601	0.100892	1.71218	1.55553	NA	NA	NA	NA	NA	NA	NA
chr1_31669800_31670400	0.787875	0.0324279	4.36168e-06	-0.0258776	-3.50092	-7.51406	0.0955927	1.58515	1.43538	NA	NA	NA	NA	NA	NA	NA
chr1_31670400_31671000	0.178461	0.0272814	9.9071e-05	-0.146903	-3.94425	-6.69383	0.107446	1.72758	1.56442	NA	NA	NA	NA	NA	NA	NA
chr1_31671600_31672200	0.727658	0.108191	0.000623394	0.0454893	-3.17926	-6.46733	0.1298	1.93912	1.75576	NA	NA	NA	NA	NA	NA	NA
chr1_31672200_31672800	0.510615	0.0130502	0.00124573	-0.076782	-4.7129	-5.69328	0.115768	1.82191	1.65057	NA	NA	NA	NA	NA	NA	NA
chr1_31678800_31679400	0.881698	0.092256	0.000124473	-0.0177085	-2.97934	-6.59334	0.11831	1.73128	1.56737	NA	NA	NA	NA	NA	NA	NA
chr1_31679400_31680000	0.826182	0.403814	1.72943e-06	0.0228171	-1.10278	-6.50642	0.103289	1.30831	1.18068	NA	NA	NA	NA	NA	NA	NA
chr1_31680000_31680600	0.980715	0.0434252	8.78411e-06	0.00243509	-3.06046	-6.69567	0.100169	1.47194	1.33262	NA	NA	NA	NA	NA	NA	NA
chr1_31680600_31681200	0.625315	0.200423	0.00154813	-0.0642156	-2.29674	-5.39794	0.130582	1.76709	1.59974	NA	NA	NA	NA	NA	NA	NA
chr1_31681200_31681800	0.219635	0.141586	0.00110619	-0.16293	-2.78963	-5.88945	0.130854	1.86394	1.68754	NA	NA	NA	NA	NA	NA	NA
chr1_31681800_31682400	0.247629	0.0591437	0.000302238	-0.145126	-3.83035	-7.07289	0.12387	1.97746	1.80344	NA	NA	NA	NA	NA	NA	NA
chr1_31682400_31683000	0.836138	0.776011	1.10888e-05	0.0210264	0.346101	-5.43986	0.101061	1.20903	1.09807	0.490003	0.00293474	5.78596	1.63325	3.54261	0.00204312	0.0018296
chr1_31683000_31683600	0.777105	0.698388	0.000161043	0.0283889	0.455358	-4.37341	0.0996703	1.16751	1.0603	0.449343	0.00627601	4.82877	1.57712	3.06176	0.0061555	0.00358823
chr1_31683600_31684200	0.560734	0.103757	0.000735008	-0.0706946	1.99068	-3.95099	0.120603	1.19839	1.08891	0.0763717	0.00962247	5.94168	1.61922	3.66946	0.00152164	0.00151356
chr1_31684200_31684800	0.18013	0.985474	0.00209143	-0.18788	0.0259588	-4.18837	0.137957	1.41773	1.28118	0.569357	0.0121027	4.21432	1.91086	2.20546	0.0392889	0.0116475
chr1_31687800_31688400	0.628376	0.016371	0.000542435	-0.0574966	-4.71336	-6.37888	0.117964	1.88861	1.71025	NA	NA	NA	NA	NA	NA	NA
chr1_31688400_31689000	0.893754	0.0623618	3.59469e-05	-0.0152098	-3.64167	-7.96488	0.113231	1.90463	1.73346	NA	NA	NA	NA	NA	NA	NA
chr1_31689000_31689600	0.909617	0.18374	0.000643879	-0.0144521	-1.99215	-4.87986	0.12658	1.47518	1.32868	NA	NA	NA	NA	NA	NA	NA
chr1_31689600_31690200	0.466274	0.00481423	0.0254619	-0.0930001	-4.47119	-3.14104	0.126547	1.50614	1.3583	NA	NA	NA	NA	NA	NA	NA
chr1_31690200_31690800	0.777882	0.249093	0.000101344	0.0332523	-1.74735	-5.78586	0.117165	1.49612	1.35448	NA	NA	NA	NA	NA	NA	NA
chr1_31690800_31691400	0.962646	0.682593	6.79409e-07	0.00483342	-0.576682	-7.34166	0.102621	1.40095	1.26853	NA	NA	NA	NA	NA	NA	NA
chr1_31691400_31692000	0.691017	0.00716384	2.8087e-05	-0.0403721	-4.82852	-7.30775	0.100908	1.71237	1.56458	NA	NA	NA	NA	NA	NA	NA
chr1_31694400_31695000	0.746355	0.201992	0.000773657	-0.0421832	-2.60468	-6.65081	0.129605	2.01114	1.84174	NA	NA	NA	NA	NA	NA	NA
chr1_31695000_31695600	0.397299	0.240622	0.0016928	-0.117394	-2.5227	-6.49362	0.137345	2.12098	1.94233	NA	NA	NA	NA	NA	NA	NA
chr1_31697400_31698000	0.139068	0.491817	0.0927785	-0.260159	-1.54033	-3.45684	0.172702	2.22211	2.01208	NA	NA	NA	NA	NA	NA	NA
chr1_31698000_31698600	0.268741	0.0771578	0.0244708	-0.150562	-3.00551	-3.50313	0.134426	1.6609	1.50395	NA	NA	NA	NA	NA	NA	NA
chr1_31700400_31701000	0.611434	0.0980748	0.000439017	0.0633164	-3.27004	-6.69096	0.123747	1.93502	1.76091	NA	NA	NA	NA	NA	NA	NA
chr1_31701000_31701600	0.355244	0.10255	1.54558e-05	0.0993718	-2.927	-7.77668	0.106365	1.75571	1.60236	NA	NA	NA	NA	NA	NA	NA
chr1_31703400_31704000	0.896541	0.0434615	0.00630741	0.0178398	-3.53991	-4.41802	0.13641	1.70284	1.5405	NA	NA	NA	NA	NA	NA	NA
chr1_3170400_3171000	0.195715	0.188958	0.079484	0.163671	-1.711	-2.09151	0.124588	1.2824	1.16519	NA	NA	NA	NA	NA	NA	NA
chr1_31704000_31704600	0.289764	0.248116	0.00163436	0.147571	-1.80921	-4.67563	0.137727	1.54584	1.39345	NA	NA	NA	NA	NA	NA	NA
chr1_31704600_31705200	0.747627	0.0438735	0.00470109	0.0414123	-2.92578	-3.79783	0.127901	1.41031	1.27554	NA	NA	NA	NA	NA	NA	NA
chr1_31705200_31705800	0.061991	0.00134426	0.0722228	0.24743	-5.58883	-2.72279	0.129217	1.63269	1.47839	NA	NA	NA	NA	NA	NA	NA
chr1_31708800_31709400	0.808346	0.125337	0.0120115	-0.0344218	-2.69595	-4.09294	0.141064	1.72561	1.56238	NA	NA	NA	NA	NA	NA	NA
chr1_31709400_31710000	0.858224	0.367337	0.0196688	-0.0270242	-1.84763	-4.44572	0.150402	2.02859	1.83669	NA	NA	NA	NA	NA	NA	NA
chr1_3171000_3171600	0.350242	0.970994	0.391266	0.112711	0.0392019	-0.841175	0.119384	1.07202	0.971551	0.565125	0.112403	0.880377	1.44677	0.608512	0.549698	0.0911048
chr1_31711800_31712400	0.890445	0.097979	0.00143787	-0.0192445	-3.68296	-6.74426	0.138913	2.17871	1.98369	NA	NA	NA	NA	NA	NA	NA
chr1_31714200_31714800	0.966765	0.194446	0.150562	0.00740292	-2.89743	-2.91274	0.176672	2.19916	1.99108	NA	NA	NA	NA	NA	NA	NA
chr1_31714800_31715400	0.953123	0.0100633	0.192817	-0.00789283	-3.87381	-1.7309	0.133506	1.44055	1.30888	NA	NA	NA	NA	NA	NA	NA
chr1_31715400_31716000	0.839333	0.000768546	0.0827643	-0.0241593	-5.07631	-2.26511	0.118461	1.40486	1.27607	NA	NA	NA	NA	NA	NA	NA
chr1_3171600_3172200	0.500943	0.933265	0.265537	-0.0899622	-0.107052	-1.30117	0.132576	1.27116	1.15386	NA	NA	NA	NA	NA	NA	NA
chr1_31716000_31716600	0.71726	0.00327934	0.00583063	-0.0434115	-4.83969	-4.08058	0.119116	1.55676	1.40835	NA	NA	NA	NA	NA	NA	NA
chr1_31716600_31717200	0.500055	0.019684	0.00739881	0.0851685	-4.31192	-4.52881	0.12525	1.78164	1.6131	NA	NA	NA	NA	NA	NA	NA
chr1_31717200_31717800	0.541209	0.166557	0.000135753	0.0630796	-1.84935	-4.99175	0.102442	1.31485	1.19446	NA	NA	NA	NA	NA	NA	NA
chr1_31717800_31718400	0.626976	0.216095	9.1361e-06	0.0508965	-1.67446	-6.05169	0.103998	1.33432	1.2073	NA	NA	NA	NA	NA	NA	NA
chr1_3172200_3172800	0.595116	0.00514192	0.00579765	-0.065904	-5.11593	-4.56128	0.123114	1.7376	1.57311	NA	NA	NA	NA	NA	NA	NA
chr1_31727400_31728000	0.904059	0.300647	0.0312861	-0.0171633	-1.4764	-2.84431	0.141578	1.40972	1.27883	NA	NA	NA	NA	NA	NA	NA
chr1_3172800_3173400	0.666837	0.000447406	0.000966102	0.0458694	-6.33326	-5.34449	0.105839	1.66951	1.51142	NA	NA	NA	NA	NA	NA	NA
chr1_31728000_31728600	0.350081	0.405808	0.306646	-0.125993	-1.084	-1.21221	0.133407	1.29155	1.17209	NA	NA	NA	NA	NA	NA	NA
chr1_31728600_31729200	0.786531	0.0683595	0.0132136	-0.0354281	-2.75589	-3.45284	0.130027	1.47513	1.33736	NA	NA	NA	NA	NA	NA	NA
chr1_31729200_31729800	0.827986	0.0165797	0.000301787	-0.02334	-3.69538	-5.2574	0.106782	1.48378	1.34036	NA	NA	NA	NA	NA	NA	NA
chr1_31729800_31730400	0.521906	0.00126965	0.000633443	-0.0670897	-5.31385	-5.1145	0.103927	1.54349	1.39051	NA	NA	NA	NA	NA	NA	NA
chr1_31730400_31731000	0.52378	0.163659	0.000358855	0.0809236	-2.21949	-5.46538	0.125926	1.567	1.41375	NA	NA	NA	NA	NA	NA	NA
chr1_31731000_31731600	0.225449	0.295925	0.00256821	0.179243	-1.84409	-5.03112	0.145807	1.74346	1.57397	NA	NA	NA	NA	NA	NA	NA
chr1_31732200_31732800	0.789295	0.142008	1.36872e-05	0.0291045	-2.58834	-7.66578	0.108256	1.73131	1.56758	NA	NA	NA	NA	NA	NA	NA
chr1_31732800_31733400	0.821472	0.203176	3.54416e-05	0.0254827	-1.98787	-6.40741	0.11226	1.53899	1.39317	NA	NA	NA	NA	NA	NA	NA
chr1_31733400_31734000	0.124217	0.41462	0.00567836	0.214816	-1.53693	-4.91239	0.137079	1.86626	1.68967	NA	NA	NA	NA	NA	NA	NA
chr1_3173400_3174000	0.509522	0.032598	0.000194896	0.0740503	-3.21181	-5.33893	0.111359	1.45574	1.31384	NA	NA	NA	NA	NA	NA	NA
chr1_31734600_31735200	0.470503	0.153526	0.00125447	0.100586	-3.20712	-6.96575	0.138185	2.2086	2.02089	NA	NA	NA	NA	NA	NA	NA
chr1_31735200_31735800	0.2653	0.0844325	0.000474669	-0.144081	-3.72347	-7.28059	0.127705	2.10939	1.92916	NA	NA	NA	NA	NA	NA	NA
chr1_31735800_31736400	0.593504	0.0625779	0.00367782	0.0787007	-4.38927	-6.40268	0.146376	2.2976	2.0874	NA	NA	NA	NA	NA	NA	NA
chr1_31737000_31737600	0.116255	0.253755	0.000247987	-0.205906	-2.3893	-7.47874	0.128525	2.0663	1.87624	NA	NA	NA	NA	NA	NA	NA
chr1_31737600_31738200	0.519626	0.135723	5.4778e-06	-0.0680188	-2.74176	-8.44143	0.104789	1.80426	1.63385	NA	NA	NA	NA	NA	NA	NA
chr1_31738200_31738800	0.75702	0.0123477	3.31139e-05	0.0341372	-4.7481	-7.64325	0.109653	1.82006	1.65435	NA	NA	NA	NA	NA	NA	NA
chr1_3174000_3174600	0.529557	0.134475	0.00739082	0.0851741	-2.33442	-3.87309	0.134414	1.53117	1.37934	NA	NA	NA	NA	NA	NA	NA
chr1_31743000_31743600	0.29761	0.000161037	0.0237015	-0.126461	-7.7839	-4.00353	0.119984	1.88714	1.7089	NA	NA	NA	NA	NA	NA	NA
chr1_31743600_31744200	0.0418772	0.000277457	0.0055134	-0.233621	-6.82196	-4.56385	0.111485	1.72722	1.56387	NA	NA	NA	NA	NA	NA	NA
chr1_31744800_31745400	0.00607054	0.0851288	6.06065e-05	-0.324219	-3.2032	-7.3557	0.112486	1.81886	1.65937	NA	NA	NA	NA	NA	NA	NA
chr1_31745400_31746000	0.577388	0.447114	0.000284801	-0.0713163	-1.46093	-6.79745	0.127043	1.90456	1.72472	NA	NA	NA	NA	NA	NA	NA
chr1_3174600_3175200	0.228609	0.284772	0.477787	-0.158738	1.24621	-0.747995	0.130023	1.15094	1.04477	0.18835	0.14076	1.99421	1.55442	1.28293	0.214185	0.0407844
chr1_31746000_31746600	0.0657954	0.345663	0.000261619	0.226745	-1.41031	-5.31582	0.120192	1.47955	1.33943	NA	NA	NA	NA	NA	NA	NA
chr1_31746600_31747200	0.805446	0.0634204	0.0450907	0.0364819	-4.15533	-4.08199	0.147232	2.18239	1.97945	NA	NA	NA	NA	NA	NA	NA
chr1_31750200_31750800	0.0292841	0.194363	0.00211165	-0.31094	-2.81242	-6.37876	0.138028	2.13423	1.95322	NA	NA	NA	NA	NA	NA	NA
chr1_31750800_31751400	0.328352	0.545038	0.00212885	-0.13477	-1.10132	-5.33385	0.136358	1.8057	1.6347	NA	NA	NA	NA	NA	NA	NA
chr1_31751400_31752000	0.0211669	0.277289	0.00913711	-0.311916	-1.63514	-3.66055	0.130505	1.48652	1.34254	NA	NA	NA	NA	NA	NA	NA
chr1_31753800_31754400	0.500746	0.0100549	0.000646174	-0.0768758	-4.65767	-5.75738	0.113238	1.73184	1.56812	NA	NA	NA	NA	NA	NA	NA
chr1_31754400_31755000	0.434234	0.403401	1.66032e-06	-0.0874602	1.02196	-6.047	0.110829	1.21136	1.0949	0.266143	0.00213862	7.06897	1.63285	4.32922	0.000325846	0.000621469
chr1_31755000_31755600	0.927543	0.217462	5.73647e-06	0.0111737	1.68799	-6.26152	0.122175	1.34918	1.21519	0.145445	0.0025685	7.94951	1.81575	4.37808	0.000290717	0.000586426
chr1_31755600_31756200	0.49005	0.487735	0.00046659	-0.0926109	-1.22759	-6.00302	0.133056	1.75428	1.58826	NA	NA	NA	NA	NA	NA	NA
chr1_31756200_31756800	0.586945	0.203152	4.59599e-05	-0.0647864	-2.43914	-7.72691	0.118382	1.88826	1.70994	NA	NA	NA	NA	NA	NA	NA
chr1_31756800_31757400	0.958459	0.0277349	0.000114916	-0.00582606	-3.92835	-6.61247	0.111221	1.72595	1.56252	NA	NA	NA	NA	NA	NA	NA
chr1_31757400_31758000	0.388975	0.158669	0.00103339	0.116045	-2.31009	-5.10167	0.133379	1.61121	1.45215	NA	NA	NA	NA	NA	NA	NA
chr1_31758000_31758600	0.0173886	0.884814	9.45295e-05	0.309997	-0.223473	-5.95959	0.125448	1.53371	1.38803	NA	NA	NA	NA	NA	NA	NA
chr1_31758600_31759200	0.52932	0.00123288	0.000231183	0.0654429	-6.43053	-6.83396	0.103216	1.86239	1.70479	NA	NA	NA	NA	NA	NA	NA
chr1_31759200_31759800	0.923592	0.00512368	9.79378e-05	0.0100406	-4.51323	-5.94027	0.104092	1.53221	1.38713	NA	NA	NA	NA	NA	NA	NA
chr1_31759800_31760400	0.968383	0.0485057	0.0186395	0.00614136	-4.15503	-4.52892	0.154069	2.04787	1.85409	NA	NA	NA	NA	NA	NA	NA
chr1_31771200_31771800	0.370227	0.345037	0.133966	0.145401	-1.49062	-2.1609	0.160617	1.56175	1.41546	NA	NA	NA	NA	NA	NA	NA
chr1_31771800_31772400	0.757388	0.428321	0.120178	-0.0404175	-1.07236	-1.92885	0.13003	1.34144	1.21725	NA	NA	NA	NA	NA	NA	NA
chr1_31772400_31773000	0.673091	0.206893	0.0199555	-0.0549366	-1.80793	-3.09643	0.129344	1.41143	1.28242	NA	NA	NA	NA	NA	NA	NA
chr1_31773000_31773600	0.458607	0.48299	0.0833191	0.117959	-1.10981	-2.51446	0.157766	1.56873	1.41919	NA	NA	NA	NA	NA	NA	NA
chr1_31773600_31774200	0.199063	0.326187	0.00266994	0.191321	-2.25232	-6.60916	0.146747	2.26857	2.07665	NA	NA	NA	NA	NA	NA	NA
chr1_3177600_3178200	0.299273	0.0100007	0.00115582	-0.124746	-5.05517	-5.90971	0.118769	1.87816	1.70066	NA	NA	NA	NA	NA	NA	NA
chr1_31776000_31776600	0.0813152	0.083451	0.000208398	0.208399	-2.99021	-6.17887	0.116829	1.68845	1.52863	NA	NA	NA	NA	NA	NA	NA
chr1_31776600_31777200	0.00714391	0.0397259	0.000249614	0.33195	-3.97562	-6.84015	0.117677	1.87606	1.71694	NA	NA	NA	NA	NA	NA	NA
chr1_31781400_31782000	0.280325	0.138237	0.00118687	0.14708	-2.90946	-6.04741	0.13457	1.92723	1.74485	NA	NA	NA	NA	NA	NA	NA
chr1_3178200_3178800	0.649167	0.0473504	0.000627322	-0.0555411	-2.98809	-4.86825	0.121259	1.46478	1.32239	NA	NA	NA	NA	NA	NA	NA
chr1_31782000_31782600	0.786604	0.117852	4.338e-05	0.031224	-2.56599	-6.60918	0.114638	1.60887	1.45682	NA	NA	NA	NA	NA	NA	NA
chr1_31787400_31788000	0.703607	0.0197922	0.000191608	-0.0424007	-3.82259	-5.8239	0.110728	1.58093	1.43126	NA	NA	NA	NA	NA	NA	NA
chr1_3178800_3179400	0.720071	0.0823379	0.000128564	0.0422861	-2.59969	-5.53407	0.117247	1.46245	1.31878	NA	NA	NA	NA	NA	NA	NA
chr1_31788000_31788600	0.532512	0.168943	0.000269897	-0.0572896	-1.65765	-4.26149	0.0910647	1.18534	1.07651	NA	NA	NA	NA	NA	NA	NA
chr1_31788600_31789200	0.289073	0.819889	0.000798264	-0.0937866	-0.231979	-3.30559	0.0874033	1.01281	0.918063	NA	NA	NA	NA	NA	NA	NA
chr1_31789200_31789800	0.393255	0.624538	2.99785e-05	-0.0993535	0.625897	-5.35797	0.11524	1.26989	1.15208	0.407526	0.0037069	5.98387	1.71462	3.48992	0.00230837	0.00197047
chr1_31792800_31793400	0.871672	0.538529	1.08327e-06	0.0172808	-0.953525	-7.86886	0.10636	1.53829	1.39284	NA	NA	NA	NA	NA	NA	NA
chr1_31793400_31794000	0.776182	0.590006	7.34577e-07	0.0301528	-0.824829	-7.93193	0.105415	1.51964	1.376	NA	NA	NA	NA	NA	NA	NA
chr1_3179400_3180000	0.466287	0.579906	1.14395e-06	0.0777816	-0.735381	-6.69352	0.105842	1.31876	1.18819	NA	NA	NA	NA	NA	NA	NA
chr1_31797600_31798200	0.999858	0.116498	0.000218679	-2.14996e-05	-3.02453	-6.95803	0.120355	1.88918	1.72801	NA	NA	NA	NA	NA	NA	NA
chr1_31798200_31798800	0.922521	0.0848529	0.00130213	-0.0122524	-2.55208	-4.4803	0.125262	1.44781	1.30467	NA	NA	NA	NA	NA	NA	NA
chr1_31798800_31799400	0.841823	0.0719586	0.0176565	-0.0230729	-2.42582	-2.94489	0.11494	1.31588	1.19474	NA	NA	NA	NA	NA	NA	NA
chr1_31799400_31800000	0.93657	0.49752	0.144677	-0.0100536	-0.868364	-1.71	0.125616	1.26948	1.15165	NA	NA	NA	NA	NA	NA	NA
chr1_3180000_3180600	0.3073	0.00661221	0.000706321	0.116382	-4.61945	-5.34436	0.112684	1.62078	1.46753	NA	NA	NA	NA	NA	NA	NA
chr1_31800000_31800600	0.702353	0.258068	0.25308	-0.0530894	-1.57524	-1.44589	0.138027	1.37489	1.24862	NA	NA	NA	NA	NA	NA	NA
chr1_31814400_31815000	0.452414	0.47034	0.00265858	0.105499	-1.50813	-5.97376	0.139163	2.0711	1.87611	NA	NA	NA	NA	NA	NA	NA
chr1_31815000_31815600	0.580279	0.10688	7.60779e-05	-0.0636185	-3.04594	-7.31316	0.1142	1.85069	1.67665	NA	NA	NA	NA	NA	NA	NA
chr1_31815600_31816200	0.618646	0.0416343	0.000738837	0.0566116	-2.95609	-4.6335	0.11293	1.40891	1.27763	NA	NA	NA	NA	NA	NA	NA
chr1_31816200_31816800	0.244158	0.00416884	0.000785763	0.134435	-4.98256	-5.38398	0.113892	1.64899	1.49309	NA	NA	NA	NA	NA	NA	NA
chr1_3181800_3182400	0.0284985	0.00441434	0.000181879	-0.242327	-5.12068	-6.31311	0.107015	1.70655	1.54514	NA	NA	NA	NA	NA	NA	NA
chr1_3182400_3183000	0.0912227	0.0102929	6.55526e-05	-0.183141	-4.42927	-6.59486	0.106073	1.65251	1.49599	NA	NA	NA	NA	NA	NA	NA
chr1_31829400_31830000	0.00101483	0.106456	0.00450627	0.4711	-3.31314	-5.44937	0.13386	2.01052	1.8207	NA	NA	NA	NA	NA	NA	NA
chr1_3183000_3183600	0.732488	0.00722329	0.00057627	-0.039018	-4.09873	-4.86202	0.11343	1.45518	1.31063	NA	NA	NA	NA	NA	NA	NA
chr1_31830000_31830600	0.95512	0.0706099	0.00574083	0.0076415	-3.63063	-5.15186	0.135012	1.95971	1.77453	NA	NA	NA	NA	NA	NA	NA
chr1_3183600_3184200	0.988855	0.0772241	0.00028969	-0.00162837	-2.50343	-4.92461	0.115914	1.38376	1.25128	NA	NA	NA	NA	NA	NA	NA
chr1_3184200_3184800	0.476321	0.168921	0.000210538	0.0864148	-2.09204	-5.45671	0.120297	1.49588	1.35107	NA	NA	NA	NA	NA	NA	NA
chr1_3184800_3185400	0.86289	0.147089	0.000553557	0.0212142	-2.26953	-5.181	0.122128	1.53787	1.3916	NA	NA	NA	NA	NA	NA	NA
chr1_31848000_31848600	0.548211	0.00837054	0.00227517	0.0761706	-5.60595	-6.0186	0.125884	2.03088	1.85792	NA	NA	NA	NA	NA	NA	NA
chr1_3185400_3186000	0.805714	0.299033	2.28137e-06	0.0253637	-1.62986	-7.62266	0.102505	1.551	1.40423	NA	NA	NA	NA	NA	NA	NA
chr1_3186000_3186600	0.95158	0.0810871	6.58502e-05	-0.00681228	-2.74375	-6.12245	0.111553	1.53696	1.38928	NA	NA	NA	NA	NA	NA	NA
chr1_3186600_3187200	0.932231	0.190372	0.000191355	-0.00927044	-1.70529	-4.7249	0.108397	1.28229	1.16105	NA	NA	NA	NA	NA	NA	NA
chr1_3187200_3187800	0.76087	0.268822	0.000290399	-0.0377559	-1.63827	-5.18994	0.123295	1.46295	1.31896	NA	NA	NA	NA	NA	NA	NA
chr1_31877400_31878000	0.576945	0.082042	0.000556073	-0.0664429	-3.09321	-5.85795	0.118224	1.73835	1.57407	NA	NA	NA	NA	NA	NA	NA
chr1_3187800_3188400	0.245444	0.299417	2.81823e-05	-0.12578	-1.34828	-5.43354	0.106855	1.28407	1.16358	NA	NA	NA	NA	NA	NA	NA
chr1_31878000_31878600	0.723412	0.228945	8.08927e-05	-0.0414925	-1.9763	-6.36863	0.116499	1.61998	1.46657	NA	NA	NA	NA	NA	NA	NA
chr1_3188400_3189000	0.536002	0.0414955	5.28101e-05	-0.0697736	-3.26383	-6.26889	0.111864	1.55447	1.40065	NA	NA	NA	NA	NA	NA	NA
chr1_3191400_3192000	0.400167	0.37602	0.00154086	0.114893	-1.42588	-4.85598	0.135245	1.59448	1.43842	NA	NA	NA	NA	NA	NA	NA
chr1_3192000_3192600	0.694229	0.149001	0.000229188	-0.0475506	-2.26904	-5.59014	0.120169	1.54499	1.39353	NA	NA	NA	NA	NA	NA	NA
chr1_3192600_3193200	0.153315	0.0457218	1.94563e-05	-0.155257	-3.84541	-8.17508	0.106862	1.87045	1.70915	NA	NA	NA	NA	NA	NA	NA
chr1_3193200_3193800	0.845543	0.655314	3.91315e-05	-0.023514	-0.652324	-5.97344	0.119997	1.45145	1.3075	NA	NA	NA	NA	NA	NA	NA
chr1_31936800_31937400	0.215501	0.107725	2.0623e-05	0.126011	-2.14771	-5.65277	0.100282	1.30817	1.18622	NA	NA	NA	NA	NA	NA	NA
chr1_31937400_31938000	0.183891	0.0878842	0.000162367	0.129024	-2.12489	-4.55993	0.095576	1.21754	1.10622	NA	NA	NA	NA	NA	NA	NA
chr1_3193800_3194400	0.753822	0.0261657	0.0227785	-0.0218215	-1.21377	1.127	0.0691524	0.52752	0.477657	0.0287793	0.0181301	-2.34077	0.711641	-3.28925	0.00366565	0.00261157
chr1_3194400_3195000	0.44892	0.00871807	0.211322	-0.039735	-1.14464	0.479147	0.052009	0.417036	0.377787	0.015426	0.0592941	-1.62379	0.562709	-2.88566	0.00914188	0.0046217
chr1_31944000_31944600	0.052887	0.0001151	0.0270968	0.264836	-5.16811	2.53204	0.13314	1.22136	1.10763	0.00438378	0.0188595	-7.70015	1.64881	-4.67013	0.000147284	0.000358915
chr1_31944600_31945200	0.239653	0.000408088	0.0745687	0.152958	-4.47394	1.93648	0.128331	1.17004	1.06038	0.00528224	0.0276988	-6.41042	1.57905	-4.05966	0.000611909	0.000909379
chr1_31945200_31945800	0.949526	0.00709695	0.0286098	-0.00905534	-6.01613	-4.36586	0.142241	2.13085	1.92945	NA	NA	NA	NA	NA	NA	NA
chr1_3195000_3195600	0.390834	0.0698897	0.727331	-0.0491896	-0.920409	-0.157445	0.0567615	0.495488	0.448693	NA	NA	NA	NA	NA	NA	NA
chr1_3195600_3196200	0.88528	0.236611	0.0012598	0.0163119	-1.61789	-4.22099	0.112408	1.34849	1.2251	NA	NA	NA	NA	NA	NA	NA
chr1_31956000_31956600	0.160907	0.489885	0.00897495	0.203905	-1.11436	-3.94607	0.142999	1.60041	1.44359	NA	NA	NA	NA	NA	NA	NA
chr1_31956600_31957200	0.367382	0.215085	0.00702844	0.131252	-2.75554	-5.67017	0.144121	2.19088	2.0057	NA	NA	NA	NA	NA	NA	NA
chr1_31957800_31958400	0.322917	0.0512918	1.11903e-05	0.103853	-3.28094	-7.34097	0.10389	1.63777	1.48265	NA	NA	NA	NA	NA	NA	NA
chr1_3196200_3196800	0.160674	0.00296932	0.00183498	0.16138	-5.1328	-4.89863	0.113111	1.63227	1.47769	NA	NA	NA	NA	NA	NA	NA
chr1_3196800_3197400	0.577052	0.0784895	0.00169377	0.075022	-3.40411	-5.71968	0.133527	1.88993	1.71093	NA	NA	NA	NA	NA	NA	NA
chr1_3197400_3198000	0.342732	0.208325	0.0110381	-0.101796	-1.58394	-2.9873	0.10614	1.24054	1.12602	NA	NA	NA	NA	NA	NA	NA
chr1_3198000_3198600	0.53795	0.841714	0.00131459	-0.0546678	-0.204044	-3.15794	0.0880676	1.01576	0.920473	NA	NA	NA	NA	NA	NA	NA
chr1_3198600_3199200	0.846141	0.885905	4.64075e-08	-0.0176059	-0.173202	-7.15846	0.0902008	1.20014	1.08822	NA	NA	NA	NA	NA	NA	NA
chr1_31986000_31986600	0.427899	0.153001	0.00339326	-0.113386	-3.16264	-6.12725	0.141706	2.17513	1.97877	NA	NA	NA	NA	NA	NA	NA
chr1_31986600_31987200	0.244557	0.0656526	0.000672346	-0.143856	-3.43292	-6.02427	0.121979	1.8187	1.64677	NA	NA	NA	NA	NA	NA	NA
chr1_3199200_3199800	0.885327	0.471406	8.79654e-07	-0.0156763	0.889598	-6.3282	0.108073	1.22463	1.10804	0.311035	0.00198717	7.2178	1.65151	4.37043	0.000295953	0.000590215
chr1_3199800_3200400	0.726405	0.464675	0.0125428	-0.0424862	0.88919	-2.84963	0.120652	1.20558	1.09494	0.306394	0.0161205	3.73882	1.62859	2.29574	0.0326345	0.0102804
chr1_3200400_3201000	0.102816	0.197346	0.00190529	-0.220843	-2.05085	-4.66233	0.132574	1.56693	1.41202	NA	NA	NA	NA	NA	NA	NA
chr1_32012400_32013000	0.880596	0.00103659	0.199983	-0.0205827	-5.24641	-1.75323	0.136233	1.4938	1.34757	NA	NA	NA	NA	NA	NA	NA
chr1_32013000_32013600	0.318801	0.0125016	0.680223	0.125837	-3.45444	-0.499272	0.124804	1.32666	1.20337	NA	NA	NA	NA	NA	NA	NA
chr1_32014200_32014800	0.424133	0.000121036	0.0288685	-0.0986865	-7.63364	-3.70317	0.122328	1.81085	1.63938	NA	NA	NA	NA	NA	NA	NA
chr1_32014800_32015400	0.214963	0.000311482	0.0246191	-0.158174	-7.55987	-4.07076	0.125727	1.93244	1.74956	NA	NA	NA	NA	NA	NA	NA
chr1_3202200_3202800	0.927107	0.0259045	0.0377572	-0.00515753	-1.32728	-1.11644	0.0560553	0.575784	0.521281	NA	NA	NA	NA	NA	NA	NA
chr1_3202800_3203400	0.500749	0.000954075	0.029303	-0.0276279	-1.47061	-0.847403	0.0406963	0.41539	0.376214	NA	NA	NA	NA	NA	NA	NA
chr1_3203400_3204000	0.25633	0.00487057	0.0374913	-0.0553164	-1.46253	-0.958141	0.0481022	0.493375	0.446714	NA	NA	NA	NA	NA	NA	NA
chr1_3204600_3205200	0.448058	0.0600144	7.93328e-06	-0.0776818	-3.0556	-7.24578	0.101483	1.5831	1.43334	NA	NA	NA	NA	NA	NA	NA
chr1_3205200_3205800	0.54888	0.0636061	9.41666e-05	-0.0680045	-2.92947	-5.97166	0.112577	1.53968	1.39044	NA	NA	NA	NA	NA	NA	NA
chr1_3205800_3206400	0.628552	0.242767	1.98838e-05	-0.0529307	-1.64154	-5.96639	0.108653	1.38654	1.24911	NA	NA	NA	NA	NA	NA	NA
chr1_3206400_3207000	0.645701	0.0017742	0.00214962	-0.0527461	-4.8851	-4.31505	0.113946	1.4684	1.32385	NA	NA	NA	NA	NA	NA	NA
chr1_32068200_32068800	0.111468	0.0142764	1.62136e-06	0.14468	-4.47939	-8.79334	0.0890862	1.75599	1.59014	NA	NA	NA	NA	NA	NA	NA
chr1_32068800_32069400	0.0377886	0.0627443	2.63674e-10	0.127607	-2.35256	-9.07357	0.0595913	1.23228	1.11798	NA	NA	NA	NA	NA	NA	NA
chr1_32069400_32070000	0.041061	0.0537327	1.27836e-11	0.125201	-2.46753	-10.1419	0.0594959	1.24509	1.1214	NA	NA	NA	NA	NA	NA	NA
chr1_3207000_3207600	0.331546	0.127099	0.00234862	-0.113547	-2.17356	-4.09886	0.115655	1.3979	1.26971	NA	NA	NA	NA	NA	NA	NA
chr1_32071800_32072400	0.76177	0.00027623	0.162422	0.0408074	-6.96522	-2.26742	0.13378	1.76285	1.59603	NA	NA	NA	NA	NA	NA	NA
chr1_32072400_32073000	0.309768	0.00070097	0.0820332	0.138896	-6.19302	-2.73463	0.135179	1.69938	1.53678	NA	NA	NA	NA	NA	NA	NA
chr1_32073000_32073600	0.134052	0.0189467	0.0157839	0.224235	-5.71214	-5.34381	0.146915	2.34494	2.12861	NA	NA	NA	NA	NA	NA	NA
chr1_3207600_3208200	0.814243	0.153898	0.00181053	-0.0247021	-1.91469	-3.98062	0.10451	1.31978	1.19907	NA	NA	NA	NA	NA	NA	NA
chr1_3208200_3208800	0.888009	0.00929066	0.00187148	0.0166848	-4.03685	-4.4285	0.117799	1.48406	1.33866	NA	NA	NA	NA	NA	NA	NA
chr1_32101800_32102400	0.391212	0.938244	0.000103804	0.0728379	-0.0829302	-4.11323	0.0841177	1.06432	0.964624	NA	NA	NA	NA	NA	NA	NA
chr1_32102400_32103000	0.322647	0.886227	9.52105e-05	0.0831995	-0.153307	-4.14297	0.0831821	1.06532	0.965431	NA	NA	NA	NA	NA	NA	NA
chr1_32107200_32107800	0.840125	0.000918734	0.00175064	0.0217318	-5.83774	-4.95645	0.107093	1.64299	1.48775	NA	NA	NA	NA	NA	NA	NA
chr1_32107800_32108400	0.996079	0.00102681	0.0305206	-0.000505189	-4.35326	-2.51405	0.102221	1.23836	1.12491	NA	NA	NA	NA	NA	NA	NA
chr1_32108400_32109000	0.494722	0.00260716	0.0495137	-0.0747845	-4.11334	-2.3647	0.108617	1.28901	1.17092	NA	NA	NA	NA	NA	NA	NA
chr1_3211200_3211800	0.722524	0.00501966	0.000193118	-0.0382311	-5.49298	-6.85254	0.106983	1.86002	1.68509	NA	NA	NA	NA	NA	NA	NA
chr1_3211800_3212400	0.161741	0.00213335	0.00445202	-0.155278	-4.27247	-3.55006	0.109119	1.30971	1.18435	NA	NA	NA	NA	NA	NA	NA
chr1_3212400_3213000	0.326396	0.0689264	0.0247692	-0.126071	-2.58087	-2.91937	0.127036	1.38439	1.2561	NA	NA	NA	NA	NA	NA	NA
chr1_32127600_32128200	0.629982	0.195258	0.0182207	0.0702545	-2.76576	-4.66987	0.144818	2.10312	1.90452	NA	NA	NA	NA	NA	NA	NA
chr1_3213000_3213600	0.300378	0.00193206	0.00256253	-0.119729	-5.27725	-4.63378	0.114257	1.60062	1.44931	NA	NA	NA	NA	NA	NA	NA
chr1_3213600_3214200	0.613868	0.00402928	0.000117981	-0.0521193	-5.39345	-6.799	0.102566	1.77764	1.60976	NA	NA	NA	NA	NA	NA	NA
chr1_32142600_32143200	0.839567	0.264332	0.00730785	-0.0293683	-2.239	-5.04248	0.144215	1.98044	1.79306	NA	NA	NA	NA	NA	NA	NA
chr1_3216600_3217200	0.55752	0.0027058	0.000156121	0.0647656	-5.70072	-6.74114	0.109585	1.7939	1.63042	NA	NA	NA	NA	NA	NA	NA
chr1_32169600_32170200	0.0842454	0.0717946	0.000262402	0.207871	-3.05571	-5.95034	0.117688	1.65657	1.49968	NA	NA	NA	NA	NA	NA	NA
chr1_32170200_32170800	0.158887	0.105419	0.00031843	0.171901	-2.80501	-5.99919	0.11996	1.69697	1.53633	NA	NA	NA	NA	NA	NA	NA
chr1_3217800_3218400	0.461376	0.101942	0.0013425	-0.0827127	-2.34124	-4.35527	0.111315	1.40178	1.27215	NA	NA	NA	NA	NA	NA	NA
chr1_32178600_32179200	0.132384	0.00137354	0.00595848	0.184159	-6.48302	-4.96537	0.120127	1.89803	1.71854	NA	NA	NA	NA	NA	NA	NA
chr1_32179200_32179800	0.109867	0.200083	0.0397652	0.226057	-1.93609	-2.8622	0.138552	1.48846	1.35093	NA	NA	NA	NA	NA	NA	NA
chr1_32179800_32180400	0.0638612	0.176886	0.105715	0.299682	-2.23885	-2.44072	0.157666	1.63146	1.47788	NA	NA	NA	NA	NA	NA	NA
chr1_32180400_32181000	0.0926176	0.012883	0.00436793	0.213738	-4.56366	-4.78904	0.124345	1.76072	1.59397	NA	NA	NA	NA	NA	NA	NA
chr1_3218400_3219000	0.708988	0.0459559	0.0309367	0.0391133	-2.54224	-2.50537	0.104128	1.23797	1.12398	NA	NA	NA	NA	NA	NA	NA
chr1_32189400_32190000	0.110675	0.260696	0.000243998	-0.208638	-2.2794	-7.23422	0.128175	2.00065	1.81251	NA	NA	NA	NA	NA	NA	NA
chr1_3219000_3219600	0.270704	0.0433614	0.274801	0.110686	-2.1321	-1.02751	0.099235	1.02512	0.929223	NA	NA	NA	NA	NA	NA	NA
chr1_32190000_32190600	0.161496	0.272894	7.73661e-05	-0.16966	-2.03408	-7.22795	0.119154	1.83212	1.65911	NA	NA	NA	NA	NA	NA	NA
chr1_32191800_32192400	0.0134675	0.17344	0.0171583	0.382514	-3.0494	-4.94372	0.148593	2.20406	1.99621	NA	NA	NA	NA	NA	NA	NA
chr1_32192400_32193000	0.526301	0.0441163	0.000202528	0.0771303	-3.98393	-7.08701	0.120759	1.92268	1.74932	NA	NA	NA	NA	NA	NA	NA
chr1_3219600_3220200	0.794215	0.0230627	0.0334013	-0.0311484	-3.28881	-2.78702	0.118696	1.39698	1.26932	NA	NA	NA	NA	NA	NA	NA
chr1_32198400_32199000	0.224733	0.112224	0.000177327	0.14908	-3.12997	-7.22128	0.12108	1.93145	1.76391	NA	NA	NA	NA	NA	NA	NA
chr1_32199000_32199600	0.0122645	0.987425	2.01383e-09	0.229432	0.0200734	-8.60487	0.0878564	1.26646	1.14638	0.56974	0.00156671	8.62494	1.70825	5.049	6.14159e-05	0.000181925
chr1_32199600_32200200	0.939452	0.198908	7.4622e-06	0.00813973	-1.80041	-6.30827	0.106553	1.38047	1.24335	NA	NA	NA	NA	NA	NA	NA
chr1_32200200_32200800	0.283733	0.0902948	0.00109285	-0.125627	-2.38047	-4.35732	0.11577	1.37465	1.24705	NA	NA	NA	NA	NA	NA	NA
chr1_32200800_32201400	0.87712	0.00132693	0.00547761	-0.0173373	-4.89259	-3.77326	0.111481	1.42743	1.29189	NA	NA	NA	NA	NA	NA	NA
chr1_32201400_32202000	0.904666	0.0731515	0.000225869	0.0129452	-2.44201	-4.84624	0.107467	1.33041	1.20668	NA	NA	NA	NA	NA	NA	NA
chr1_3220200_3220800	0.498085	0.154513	0.00237527	-0.0938182	-2.28696	-4.58524	0.137336	1.5788	1.42214	NA	NA	NA	NA	NA	NA	NA
chr1_32203800_32204400	0.240046	0.293559	0.00372846	-0.174876	-2.02052	-5.27068	0.146845	1.90081	1.72114	NA	NA	NA	NA	NA	NA	NA
chr1_32204400_32205000	0.937452	0.165333	1.49168e-05	-0.00859891	-2.32073	-7.24408	0.108957	1.64513	1.48931	NA	NA	NA	NA	NA	NA	NA
chr1_32205000_32205600	0.948291	0.312704	0.0209458	0.00788445	-1.57217	-3.34349	0.120887	1.53952	1.39635	NA	NA	NA	NA	NA	NA	NA
chr1_32205600_32206200	0.0330345	0.305668	0.0159838	-0.205393	-1.13194	-2.47725	0.0933396	1.09224	0.988771	NA	NA	NA	NA	NA	NA	NA
chr1_32206200_32206800	0.000783517	0.419013	0.00562067	-0.366942	-0.986745	-3.19294	0.101734	1.20962	1.09681	NA	NA	NA	NA	NA	NA	NA
chr1_32206800_32207400	0.860758	0.809663	5.8587e-05	-0.0222808	-0.403354	-6.6969	0.126284	1.66465	1.50716	NA	NA	NA	NA	NA	NA	NA
chr1_32207400_32208000	0.339127	0.406082	0.000108164	0.131971	1.22343	-5.60409	0.136569	1.45852	1.31828	0.267759	0.00551273	6.82752	1.966	3.4728	0.0024016	0.00201295
chr1_3220800_3221400	0.574223	0.0245699	0.000229492	-0.0637994	-4.0456	-6.31281	0.112711	1.73812	1.57385	NA	NA	NA	NA	NA	NA	NA
chr1_32208000_32208600	0.845802	0.734573	7.56041e-08	0.0197109	0.465946	-7.95662	0.10076	1.36564	1.23656	0.468557	0.00172855	8.42257	1.84229	4.57178	0.000185103	0.000417465
chr1_32211000_32211600	0.291692	0.00240769	0.00184907	0.122008	-6.06698	-5.68397	0.114331	1.88452	1.71598	NA	NA	NA	NA	NA	NA	NA
chr1_32211600_32212200	0.313672	0.00505306	0.00397791	0.127094	-6.06852	-5.69059	0.124706	2.05662	1.87269	NA	NA	NA	NA	NA	NA	NA
chr1_3221400_3222000	0.743556	0.0179399	5.41935e-05	0.0351421	-4.20939	-6.92607	0.106749	1.71228	1.55027	NA	NA	NA	NA	NA	NA	NA
chr1_32215800_32216400	0.347099	0.0302431	8.79575e-05	0.103059	-3.51479	-6.1344	0.108444	1.56992	1.42123	NA	NA	NA	NA	NA	NA	NA
chr1_32216400_32217000	0.697463	0.0236061	0.00106715	0.0464053	-4.16022	-5.62754	0.118597	1.7745	1.60685	NA	NA	NA	NA	NA	NA	NA
chr1_32220600_32221200	0.118761	0.00227989	0.634275	0.182986	-3.67958	0.493659	0.115023	1.13613	1.03054	0.00841529	0.194021	-4.17324	1.53388	-2.72071	0.013167	0.00577615
chr1_32221200_32221800	0.148939	0.548845	0.000233104	0.121627	0.31363	1.88307	0.0828024	0.519148	0.47006	0.361324	0.00700297	-1.56944	0.700337	-2.24098	0.0365351	0.011095
chr1_32221800_32222400	0.428959	0.798022	0.00495633	-0.0644956	0.137882	1.43438	0.0807911	0.535563	0.484934	0.500241	0.0140271	-1.2965	0.722488	-1.79449	0.0878666	0.0205259
chr1_32222400_32223000	0.223322	0.835923	0.0220161	-0.110883	-0.190021	-1.9616	0.0897791	0.912095	0.826397	NA	NA	NA	NA	NA	NA	NA
chr1_32228400_32229000	0.762266	0.0429991	0.00137735	-0.0372333	-3.28779	-4.87575	0.122326	1.5779	1.42787	NA	NA	NA	NA	NA	NA	NA
chr1_32229000_32229600	0.291131	0.0678015	0.000821695	-0.139845	-3.85689	-6.72084	0.130891	2.06013	1.87165	NA	NA	NA	NA	NA	NA	NA
chr1_32231400_32232000	0.349153	0.185856	0.00537643	-0.133885	-2.8936	-5.74981	0.141488	2.15326	1.96395	NA	NA	NA	NA	NA	NA	NA
chr1_3223200_3223800	0.437271	0.0292488	4.54455e-06	0.0765731	-3.65913	-7.67938	0.0976815	1.62394	1.47042	NA	NA	NA	NA	NA	NA	NA
chr1_32232000_32232600	0.924994	0.176414	0.00260386	0.0131395	-2.92745	-6.18552	0.138774	2.13087	1.9381	NA	NA	NA	NA	NA	NA	NA
chr1_3223800_3224400	0.13096	0.00164817	0.000596485	0.162841	-5.04409	-5.01829	0.10582	1.50457	1.35695	NA	NA	NA	NA	NA	NA	NA
chr1_32239800_32240400	0.812345	0.0551922	0.0010812	0.0307746	-3.93229	-6.32285	0.128859	1.99674	1.80769	NA	NA	NA	NA	NA	NA	NA
chr1_32240400_32241000	0.966338	0.00466898	0.00050867	0.00465092	-4.75655	-5.4126	0.109585	1.59619	1.44294	NA	NA	NA	NA	NA	NA	NA
chr1_32241000_32241600	0.880747	0.0724971	0.642542	0.0210618	-2.65867	-0.612606	0.139583	1.44502	1.3108	NA	NA	NA	NA	NA	NA	NA
chr1_32241600_32242200	0.948681	0.0613811	0.91844	0.00898249	-2.59627	-0.126437	0.138771	1.35257	1.22772	NA	NA	NA	NA	NA	NA	NA
chr1_32242200_32242800	0.0951741	0.0158705	0.00162082	0.205002	-4.73792	-5.75296	0.120224	1.88893	1.71304	NA	NA	NA	NA	NA	NA	NA
chr1_32247600_32248200	0.0415529	0.0620484	0.00590789	-0.288504	-4.0697	-5.57492	0.137447	2.12584	1.92738	NA	NA	NA	NA	NA	NA	NA
chr1_32248200_32248800	0.761175	0.0738699	0.0116081	0.045558	-4.09745	-5.33659	0.14897	2.23807	2.02668	NA	NA	NA	NA	NA	NA	NA
chr1_32248800_32249400	0.377342	0.0287196	0.0262122	0.126547	-4.88263	-4.51146	0.141906	2.15941	1.96138	NA	NA	NA	NA	NA	NA	NA
chr1_32249400_32250000	0.574705	0.0930069	0.00331666	-0.0815887	-3.8776	-6.39466	0.144321	2.25861	2.05964	NA	NA	NA	NA	NA	NA	NA
chr1_3225000_3225600	0.789969	0.0218987	7.22291e-05	0.0306635	-4.43371	-7.42868	0.11443	1.86611	1.69681	NA	NA	NA	NA	NA	NA	NA
chr1_32250600_32251200	0.557503	0.293695	0.000197294	-0.069622	-1.47774	-5.10365	0.117797	1.39059	1.25715	NA	NA	NA	NA	NA	NA	NA
chr1_32251200_32251800	0.146434	0.12884	0.000229617	-0.176374	-2.39804	-5.61466	0.119316	1.54952	1.39986	NA	NA	NA	NA	NA	NA	NA
chr1_32252400_32253000	0.105413	0.260784	0.000382756	0.195018	-2.05431	-6.34997	0.11798	1.80343	1.65159	NA	NA	NA	NA	NA	NA	NA
chr1_3226800_3227400	0.212277	0.263795	2.64187e-05	-0.135365	-1.5178	-5.67865	0.106957	1.34099	1.21092	NA	NA	NA	NA	NA	NA	NA
chr1_3227400_3228000	0.110079	0.0440191	3.09032e-06	-0.15555	-3.14678	-7.33683	0.0953965	1.51794	1.37448	NA	NA	NA	NA	NA	NA	NA
chr1_32274000_32274600	0.477439	0.0202287	0.00100429	0.0845122	-3.76286	-4.98293	0.117949	1.56207	1.41444	NA	NA	NA	NA	NA	NA	NA
chr1_32274600_32275200	0.209994	0.0969659	0.000423701	0.15395	-2.99599	-6.09726	0.121024	1.7668	1.59974	NA	NA	NA	NA	NA	NA	NA
chr1_32275800_32276400	0.0876596	0.0185119	0.00378514	-0.222885	-4.17124	-4.72118	0.127617	1.70569	1.54447	NA	NA	NA	NA	NA	NA	NA
chr1_32276400_32277000	0.224943	0.0314933	0.000131086	-0.146748	-4.36747	-7.49397	0.119241	1.96618	1.78845	NA	NA	NA	NA	NA	NA	NA
chr1_3228000_3228600	0.726526	0.136278	4.9651e-05	-0.0400441	-2.56295	-6.87297	0.113769	1.68905	1.52908	NA	NA	NA	NA	NA	NA	NA
chr1_32291400_32292000	0.953409	0.00107229	0.102146	-0.00966632	-5.3736	2.32765	0.16451	1.53506	1.3945	0.00661612	0.0332664	-7.70125	2.0739	-3.71342	0.00137362	0.00142008
chr1_32292000_32292600	0.678074	0.00257968	0.159263	0.0587314	-4.13885	1.68249	0.140555	1.29547	1.1752	0.00889766	0.0460751	-5.82134	1.74909	-3.3282	0.00335208	0.00248343
chr1_32292600_32293200	0.648721	0.00234856	0.000668528	0.0489373	-5.49477	-5.64536	0.106696	1.70212	1.54239	NA	NA	NA	NA	NA	NA	NA
chr1_3229800_3230400	0.925095	0.819571	8.78966e-05	0.0125699	-0.376904	-6.40598	0.132938	1.64259	1.48408	NA	NA	NA	NA	NA	NA	NA
chr1_3230400_3231000	0.696864	0.429291	5.61742e-07	-0.0399603	-1.13849	-7.5238	0.101913	1.42717	1.2875	NA	NA	NA	NA	NA	NA	NA
chr1_3231000_3231600	0.635777	0.00349415	0.00421003	-0.0549414	-4.50065	-3.9844	0.115204	1.45846	1.32022	NA	NA	NA	NA	NA	NA	NA
chr1_3231600_3232200	0.571817	4.83384e-05	0.0110091	-0.06173	-6.39407	-3.39456	0.108371	1.41991	1.27903	NA	NA	NA	NA	NA	NA	NA
chr1_32321400_32322000	0.0366839	0.0530793	0.000371424	0.251462	-3.50118	-6.14853	0.116715	1.76162	1.59511	NA	NA	NA	NA	NA	NA	NA
chr1_32322000_32322600	0.0629519	0.0510776	0.000316335	0.225663	-3.65318	-6.44494	0.1183	1.82182	1.64957	NA	NA	NA	NA	NA	NA	NA
chr1_32326800_32327400	0.511486	0.142409	0.00186186	0.0884787	-2.70185	-5.42096	0.13368	1.8091	1.63777	NA	NA	NA	NA	NA	NA	NA
chr1_32327400_32328000	0.508699	0.0135772	0.0010592	-0.0798656	-4.67821	-5.77435	0.11987	1.8196	1.64757	NA	NA	NA	NA	NA	NA	NA
chr1_32331000_32331600	0.676764	0.178553	0.00439808	-0.0579733	-2.69948	-5.36814	0.138144	1.97486	1.78822	NA	NA	NA	NA	NA	NA	NA
chr1_32331600_32332200	0.947652	0.219001	0.000787167	-0.00832224	-2.40956	-6.37563	0.126039	1.93247	1.76839	NA	NA	NA	NA	NA	NA	NA
chr1_3233400_3234000	0.798134	0.146507	1.80002e-05	-0.0279922	-2.08406	-6.11397	0.108789	1.41011	1.27193	NA	NA	NA	NA	NA	NA	NA
chr1_32336400_32337000	0.2958	0.775899	0.249153	0.153824	-0.400937	-1.48281	0.145392	1.39986	1.26978	NA	NA	NA	NA	NA	NA	NA
chr1_32337000_32337600	0.437021	0.103186	0.00121632	-0.0960434	-2.58466	-4.86259	0.122452	1.55332	1.4064	NA	NA	NA	NA	NA	NA	NA
chr1_32337600_32338200	0.510307	0.877178	0.00257306	0.094089	-0.320766	-5.972	0.141758	2.06355	1.86872	NA	NA	NA	NA	NA	NA	NA
chr1_32338200_32338800	0.651645	0.0991714	7.26208e-05	-0.0498602	-2.93053	-6.94665	0.109688	1.73995	1.58732	NA	NA	NA	NA	NA	NA	NA
chr1_32338800_32339400	0.375007	0.153012	7.2371e-05	0.104541	-2.27558	-6.20116	0.116652	1.56509	1.41662	NA	NA	NA	NA	NA	NA	NA
chr1_32339400_32340000	0.0453434	0.0498692	0.000332984	0.243872	-3.46815	-6.05821	0.118404	1.72011	1.55725	NA	NA	NA	NA	NA	NA	NA
chr1_3234000_3234600	0.479551	0.560592	0.000949267	-0.0876736	-0.782119	-4.28526	0.122954	1.33378	1.20983	NA	NA	NA	NA	NA	NA	NA
chr1_32341200_32341800	0.273651	0.00092794	0.0105459	-0.130963	-6.18209	-4.21148	0.118148	1.74156	1.57684	NA	NA	NA	NA	NA	NA	NA
chr1_3234600_3235200	0.982065	0.981339	0.00395498	-0.00328621	0.0356921	-4.1584	0.145359	1.51732	1.36752	0.567967	0.0134999	4.19409	2.04264	2.05327	0.0533583	0.0143999
chr1_32349000_32349600	0.65269	0.0701075	0.0804046	0.0437944	-2.04764	-1.78913	0.0966547	1.10321	0.999882	NA	NA	NA	NA	NA	NA	NA
chr1_32349600_32350200	0.559921	0.0494026	0.0643881	0.0524945	-2.06484	-1.75628	0.0893676	1.02192	0.925901	NA	NA	NA	NA	NA	NA	NA
chr1_32350800_32351400	0.219677	0.0527445	0.00104059	0.149618	-3.55356	-5.67572	0.120173	1.78534	1.61664	NA	NA	NA	NA	NA	NA	NA
chr1_3235200_3235800	0.0521879	0.304754	0.00334862	0.282279	-2.21782	-6.05202	0.141471	2.13593	1.95146	NA	NA	NA	NA	NA	NA	NA
chr1_32352000_32352600	0.66718	0.0288233	0.105143	0.0692057	-4.97661	-3.2989	0.15986	2.20248	1.99414	NA	NA	NA	NA	NA	NA	NA
chr1_32353800_32354400	0.0398855	0.0536597	0.00162383	0.237392	-3.04158	-4.66398	0.112118	1.53426	1.38904	NA	NA	NA	NA	NA	NA	NA
chr1_32362200_32362800	0.945768	0.690439	0.0114647	-0.00588805	-0.370929	-2.20956	0.0860715	0.925292	0.837571	NA	NA	NA	NA	NA	NA	NA
chr1_32362800_32363400	0.752806	0.453994	4.77082e-06	0.0245522	-0.889496	-5.5632	0.0774752	1.17747	1.0682	NA	NA	NA	NA	NA	NA	NA
chr1_32363400_32364000	0.466641	0.00294955	4.18263e-05	0.0721532	-5.18528	-6.78396	0.0982616	1.6477	1.49164	NA	NA	NA	NA	NA	NA	NA
chr1_3236400_3237000	0.1772	0.138625	0.00124916	-0.178853	-3.06753	-6.41171	0.130428	2.03398	1.85937	NA	NA	NA	NA	NA	NA	NA
chr1_32365200_32365800	0.79914	0.0925711	0.000448567	-0.0306443	-3.04658	-6.08588	0.119706	1.77212	1.60466	NA	NA	NA	NA	NA	NA	NA
chr1_32365800_32366400	0.676298	0.136625	0.000812212	0.0517863	-2.72135	-5.84308	0.123212	1.79506	1.62544	NA	NA	NA	NA	NA	NA	NA
chr1_3237000_3237600	0.180425	0.0121481	0.000179466	0.153856	-4.95416	-7.08823	0.113052	1.89436	1.73304	NA	NA	NA	NA	NA	NA	NA
chr1_32371200_32371800	0.160918	0.849323	0.0103899	-0.220808	-0.414467	-5.26296	0.154857	2.16888	1.96624	NA	NA	NA	NA	NA	NA	NA
chr1_32371800_32372400	0.140458	0.623133	0.00237166	-0.218082	-1.05875	-6.24756	0.145292	2.1394	1.93739	NA	NA	NA	NA	NA	NA	NA
chr1_32376000_32376600	0.589404	0.0663591	0.00221843	-0.0673305	-2.75135	-4.27638	0.123847	1.46158	1.31647	NA	NA	NA	NA	NA	NA	NA
chr1_32376600_32377200	0.656376	0.0529311	0.000619828	-0.053799	-3.63071	-6.09226	0.120101	1.82561	1.65307	NA	NA	NA	NA	NA	NA	NA
chr1_32393400_32394000	0.85878	0.0064226	0.0562398	-0.0218757	-3.80398	-2.3633	0.122233	1.32955	1.2054	NA	NA	NA	NA	NA	NA	NA
chr1_32394000_32394600	0.940297	0.109006	0.00129312	-0.00751687	-2.06067	-3.9331	0.0997954	1.25985	1.14453	NA	NA	NA	NA	NA	NA	NA
chr1_32394600_32395200	0.577126	0.0855946	1.50346e-06	-0.0546828	-2.50951	-7.13993	0.097345	1.42716	1.28593	NA	NA	NA	NA	NA	NA	NA
chr1_32399400_32400000	0.711721	0.00122033	0.25006	0.0500973	-5.51279	-1.68206	0.134696	1.59498	1.44321	NA	NA	NA	NA	NA	NA	NA
chr1_3240000_3240600	0.73672	0.00250097	0.0210742	-0.0422146	-5.95734	-4.02486	0.124776	1.85825	1.6827	NA	NA	NA	NA	NA	NA	NA
chr1_32400000_32400600	0.381661	0.000340879	0.320032	0.114064	-5.30825	-1.24138	0.129083	1.36716	1.23436	NA	NA	NA	NA	NA	NA	NA
chr1_3240600_3241200	0.745804	0.442781	0.0439719	0.0435004	-0.727801	1.76406	0.133351	0.939761	0.850741	0.291917	0.0218762	-2.49186	1.26764	-1.96575	0.0633662	0.0162691
chr1_3241200_3241800	0.731099	0.626347	0.266821	-0.0286167	-0.307679	0.63897	0.0827447	0.627538	0.568175	0.408619	0.0744442	-0.946649	0.846538	-1.11826	0.276709	0.0505406
chr1_3241800_3242400	0.564226	0.0251683	0.0788949	-0.0566888	-2.64599	-1.86174	0.0975807	1.14179	1.03507	NA	NA	NA	NA	NA	NA	NA
chr1_3242400_3243000	0.443577	0.0232366	0.0130323	-0.101017	-3.59541	-3.57394	0.130666	1.52926	1.38132	NA	NA	NA	NA	NA	NA	NA
chr1_32425200_32425800	0.000996359	0.383343	0.00743337	0.528417	-1.85196	-5.3435	0.14988	2.10329	1.90448	NA	NA	NA	NA	NA	NA	NA
chr1_32425800_32426400	0.00801813	0.140831	0.000148123	0.328438	-2.63398	-6.60264	0.118277	1.75651	1.59048	NA	NA	NA	NA	NA	NA	NA
chr1_32426400_32427000	0.23075	0.0699252	1.09916e-05	0.127791	-3.23162	-7.80952	0.105164	1.73992	1.57555	NA	NA	NA	NA	NA	NA	NA
chr1_32427000_32427600	0.247323	0.00582404	1.49966e-05	0.116898	-5.04109	-7.73407	0.0997114	1.73961	1.59057	NA	NA	NA	NA	NA	NA	NA
chr1_3243000_3243600	0.809688	0.00210872	0.0214099	0.0304501	-5.12286	-3.37825	0.125685	1.56842	1.41626	NA	NA	NA	NA	NA	NA	NA
chr1_3243600_3244200	0.87478	0.00596425	0.000759821	0.0179691	-5.34463	-6.06268	0.113366	1.85004	1.67606	NA	NA	NA	NA	NA	NA	NA
chr1_3244200_3244800	0.768078	0.0338046	2.68036e-05	0.0312187	-3.90515	-7.59148	0.105217	1.78282	1.62035	NA	NA	NA	NA	NA	NA	NA
chr1_3244800_3245400	0.62814	0.0331991	0.0022085	0.0599983	-3.33425	-4.44642	0.123012	1.51672	1.36815	NA	NA	NA	NA	NA	NA	NA
chr1_3245400_3246000	0.774354	0.0321976	0.0578522	-0.0339509	-2.89885	-2.31908	0.117704	1.3107	1.19088	NA	NA	NA	NA	NA	NA	NA
chr1_3246000_3246600	0.41533	0.00414028	0.00359721	-0.0986515	-4.52061	-4.14136	0.119974	1.49486	1.34663	NA	NA	NA	NA	NA	NA	NA
chr1_3246600_3247200	0.269279	0.0112047	0.000655596	0.132886	-5.30897	-6.65947	0.11878	2.00559	1.81621	NA	NA	NA	NA	NA	NA	NA
chr1_3250800_3251400	0.997259	0.140953	0.00038838	0.000432081	-2.93532	-6.88561	0.125051	1.95808	1.79313	NA	NA	NA	NA	NA	NA	NA
chr1_3251400_3252000	0.958897	0.101146	4.71707e-05	-0.00587491	-3.0853	-7.57917	0.113349	1.84285	1.68025	NA	NA	NA	NA	NA	NA	NA
chr1_3252000_3252600	0.318773	0.549162	0.000117602	-0.126377	-0.91529	-5.78395	0.125331	1.51628	1.3691	NA	NA	NA	NA	NA	NA	NA
chr1_3252600_3253200	0.954631	0.400818	0.00311905	0.0083357	-1.50473	-5.01998	0.145688	1.77375	1.60542	NA	NA	NA	NA	NA	NA	NA
chr1_32538600_32539200	0.316748	0.00247904	0.00320995	0.11826	-5.59868	-4.92241	0.116786	1.74467	1.57944	NA	NA	NA	NA	NA	NA	NA
chr1_32539200_32539800	0.460257	0.00379324	0.00555377	0.0884648	-5.17966	-4.47359	0.118757	1.69488	1.53437	NA	NA	NA	NA	NA	NA	NA
chr1_3258600_3259200	0.89502	0.0271643	9.20647e-05	-0.0151377	-4.33785	-7.45191	0.114061	1.89845	1.73224	NA	NA	NA	NA	NA	NA	NA
chr1_3259200_3259800	0.016135	0.076637	0.000173315	0.30272	-3.49354	-7.19126	0.121012	1.92707	1.75344	NA	NA	NA	NA	NA	NA	NA
chr1_3262800_3263400	0.763436	0.104457	0.00166823	-0.035516	-2.20424	-4.03	0.117279	1.32972	1.2036	NA	NA	NA	NA	NA	NA	NA
chr1_3263400_3264000	0.927801	0.206473	0.000666128	-0.0117136	-2.00471	-5.15914	0.128538	1.56358	1.40908	NA	NA	NA	NA	NA	NA	NA
chr1_32649600_32650200	0.799451	0.0236763	0.000113207	-0.0279966	-4.08169	-6.68243	0.109537	1.74193	1.57728	NA	NA	NA	NA	NA	NA	NA
chr1_32650200_32650800	0.337906	0.0421556	0.00586391	0.1145	-2.83438	-3.55772	0.118186	1.3545	1.2288	NA	NA	NA	NA	NA	NA	NA
chr1_3265200_3265800	0.837399	0.00310464	0.000261245	-0.0219925	-5.48798	-6.36638	0.106536	1.75416	1.60395	NA	NA	NA	NA	NA	NA	NA
chr1_3265800_3266400	0.916746	0.00159247	0.0439407	0.0132882	-5.13658	-2.85828	0.126396	1.52671	1.37823	NA	NA	NA	NA	NA	NA	NA
chr1_3266400_3267000	0.302267	0.00331676	0.209388	0.159599	-6.60982	-2.45532	0.152909	2.12895	1.92757	NA	NA	NA	NA	NA	NA	NA
chr1_3267000_3267600	0.0591219	0.0483021	4.6476e-05	-0.219133	-3.92665	-7.96978	0.11312	1.93348	1.76504	NA	NA	NA	NA	NA	NA	NA
chr1_3267600_3268200	0.072316	0.041046	9.93754e-06	-0.187693	-3.35732	-7.20404	0.101946	1.59529	1.44451	NA	NA	NA	NA	NA	NA	NA
chr1_3268200_3268800	0.720524	0.0142293	0.000101368	0.0388425	-4.43819	-6.72518	0.107881	1.73894	1.57441	NA	NA	NA	NA	NA	NA	NA
chr1_3268800_3269400	0.033671	0.0136821	0.000870232	0.270518	-4.9377	-6.23908	0.123402	1.92283	1.74692	NA	NA	NA	NA	NA	NA	NA
chr1_3269400_3270000	0.0307158	0.0030526	0.000106599	0.260502	-5.84737	-7.21227	0.116706	1.8654	1.69474	NA	NA	NA	NA	NA	NA	NA
chr1_32695200_32695800	0.0222579	0.229297	0.000102259	-0.282179	-2.12157	-6.72686	0.119108	1.7404	1.57582	NA	NA	NA	NA	NA	NA	NA
chr1_32698800_32699400	0.383709	0.00117929	0.00169655	-0.10812	-6.77795	-5.93479	0.122889	1.95439	1.77558	NA	NA	NA	NA	NA	NA	NA
chr1_32699400_32700000	0.972445	0.00471888	8.8343e-05	0.00379617	-5.35813	-7.06252	0.109281	1.80043	1.63679	NA	NA	NA	NA	NA	NA	NA
chr1_3270000_3270600	0.144538	0.0481885	0.000567898	0.198546	-4.35272	-7.22911	0.133669	2.14214	1.94616	NA	NA	NA	NA	NA	NA	NA
chr1_32703000_32703600	0.348195	0.000104523	0.987752	-0.114696	-5.3257	0.0175193	0.120966	1.24961	1.13477	0.00436041	0.307676	-5.34322	1.68797	-3.16547	0.00486444	0.00312013
chr1_32703600_32704200	0.366221	0.00201533	0.102274	-0.108602	-4.47502	-2.06483	0.118958	1.36343	1.23753	NA	NA	NA	NA	NA	NA	NA
chr1_32704200_32704800	0.577548	0.0374593	0.00318007	-0.068393	-3.41928	-4.50262	0.121887	1.59389	1.44319	NA	NA	NA	NA	NA	NA	NA
chr1_3270600_3271200	0.152018	0.0591554	0.0259541	0.220629	-4.51634	-4.92018	0.151367	2.33172	2.13517	NA	NA	NA	NA	NA	NA	NA
chr1_3271800_3272400	0.831804	0.499958	0.000199171	0.0258441	-0.928142	-5.0117	0.120967	1.36463	1.23543	NA	NA	NA	NA	NA	NA	NA
chr1_32719200_32719800	0.723059	0.298317	0.00293299	-0.0488988	-1.95204	-5.28777	0.137111	1.8548	1.6792	NA	NA	NA	NA	NA	NA	NA
chr1_3272400_3273000	0.564167	0.954621	8.73476e-05	0.0667014	-0.0743602	-5.09233	0.114798	1.29936	1.17921	NA	NA	NA	NA	NA	NA	NA
chr1_3273000_3273600	0.256515	0.676684	8.832e-05	0.144209	-0.685864	-6.38387	0.125451	1.6339	1.47948	NA	NA	NA	NA	NA	NA	NA
chr1_32739600_32740200	0.768469	0.0816027	0.00123913	0.0428121	-4.17096	-7.35458	0.144542	2.34054	2.13109	NA	NA	NA	NA	NA	NA	NA
chr1_32740200_32740800	0.837173	0.743764	0.000221814	0.0153676	-0.296179	-3.27901	0.0743386	0.900446	0.815264	NA	NA	NA	NA	NA	NA	NA
chr1_32740800_32741400	0.865947	0.758179	0.000276867	0.0126185	-0.274219	-3.16612	0.0743166	0.885193	0.801477	NA	NA	NA	NA	NA	NA	NA
chr1_32743200_32743800	0.920087	0.533938	0.00762974	-0.0156178	-1.09247	-4.39083	0.154788	1.74262	1.5705	NA	NA	NA	NA	NA	NA	NA
chr1_32743800_32744400	0.890412	0.490051	0.00105688	0.0194688	-1.23063	-5.61172	0.14049	1.76807	1.60083	NA	NA	NA	NA	NA	NA	NA
chr1_3274800_3275400	0.230738	0.0225011	0.0811974	-0.144149	-3.36423	-2.30692	0.118623	1.42277	1.29275	NA	NA	NA	NA	NA	NA	NA
chr1_3275400_3276000	0.434014	0.00873335	0.486854	-0.0841267	-3.24554	-0.752204	0.106553	1.18276	1.07275	NA	NA	NA	NA	NA	NA	NA
chr1_32754000_32754600	0.687868	0.409696	0.000375579	0.0485321	-1.13971	-4.78043	0.120011	1.36932	1.24136	NA	NA	NA	NA	NA	NA	NA
chr1_32754600_32755200	0.395312	0.244348	6.96441e-06	0.0910054	-1.58493	-6.16757	0.106021	1.34329	1.21066	NA	NA	NA	NA	NA	NA	NA
chr1_32755200_32755800	0.916618	0.00675499	0.000909457	-0.0122438	-5.45468	-6.20734	0.116282	1.91927	1.74532	NA	NA	NA	NA	NA	NA	NA
chr1_32755800_32756400	0.836365	0.035257	0.0225498	0.0301955	-4.1916	-4.12961	0.145334	1.92986	1.74712	NA	NA	NA	NA	NA	NA	NA
chr1_32758200_32758800	0.0970892	0.0458067	0.000353182	0.202595	-3.7507	-6.39736	0.11952	1.82513	1.6526	NA	NA	NA	NA	NA	NA	NA
chr1_3276000_3276600	0.89321	0.872986	0.0195628	-0.0139159	-0.17464	-2.3852	0.103067	1.0861	0.984504	NA	NA	NA	NA	NA	NA	NA
chr1_32760000_32760600	0.716512	0.0129135	0.00498458	0.0435753	-3.92554	-4.05506	0.119235	1.51508	1.37191	NA	NA	NA	NA	NA	NA	NA
chr1_32760600_32761200	0.255516	0.0940681	0.00990479	-0.159942	-2.79447	-3.97567	0.138841	1.63316	1.47504	NA	NA	NA	NA	NA	NA	NA
chr1_3276600_3277200	0.14407	0.707778	0.0441623	0.17493	0.439415	-2.18781	0.117629	1.16473	1.0561	0.454108	0.0219175	2.62723	1.57224	1.67101	0.110295	0.0241658
chr1_32770200_32770800	0.202469	0.00852594	0.0328516	0.186195	-4.93714	-3.5629	0.14392	1.79318	1.61735	NA	NA	NA	NA	NA	NA	NA
chr1_32770800_32771400	0.0321071	0.00481011	0.00873492	0.279339	-5.44037	-4.5522	0.126232	1.83242	1.65899	NA	NA	NA	NA	NA	NA	NA
chr1_32771400_32772000	0.043183	0.220558	0.00219005	0.281903	-2.13851	-5.06912	0.135418	1.72099	1.55833	NA	NA	NA	NA	NA	NA	NA
chr1_3277200_3277800	0.127789	0.0322702	0.000487106	0.182968	-3.31561	-5.0935	0.117893	1.4998	1.35271	NA	NA	NA	NA	NA	NA	NA
chr1_32772000_32772600	0.442372	0.57417	0.000466949	0.0987982	-0.839929	-5.06435	0.127457	1.48365	1.34	NA	NA	NA	NA	NA	NA	NA
chr1_3277800_3278400	0.233361	0.361378	3.48389e-06	0.128245	-1.26063	-6.54057	0.10614	1.36684	1.23358	NA	NA	NA	NA	NA	NA	NA
chr1_32779800_32780400	0.940058	0.00285247	0.0995027	0.0105533	-5.67403	-2.73636	0.139548	1.79617	1.6263	NA	NA	NA	NA	NA	NA	NA
chr1_32780400_32781000	0.969225	0.00819136	0.0567501	-0.00541913	-4.60133	-2.93724	0.13967	1.66194	1.50137	NA	NA	NA	NA	NA	NA	NA
chr1_32781000_32781600	0.779161	0.171718	0.0307416	0.0433052	-2.68646	-3.9077	0.153495	1.9338	1.75095	NA	NA	NA	NA	NA	NA	NA
chr1_32781600_32782200	0.148289	0.247721	3.12279e-05	0.170565	-2.13601	-7.65909	0.115929	1.82352	1.65133	NA	NA	NA	NA	NA	NA	NA
chr1_32782200_32782800	0.122349	0.0773065	0.000531814	0.193991	-3.29337	-6.16043	0.123159	1.82093	1.64879	NA	NA	NA	NA	NA	NA	NA
chr1_3278400_3279000	0.347592	0.525279	7.40667e-05	0.114951	-0.900902	-5.55405	0.121082	1.407	1.2709	NA	NA	NA	NA	NA	NA	NA
chr1_3279000_3279600	0.77416	0.65749	7.04979e-05	-0.0367585	-0.668053	-5.91246	0.127325	1.49656	1.34815	NA	NA	NA	NA	NA	NA	NA
chr1_32816400_32817000	0.243001	8.76513e-06	0.161206	0.145357	-6.22284	1.60257	0.122839	1.23835	1.1247	0.0041589	0.0465566	-7.82541	1.67286	-4.67785	0.000144667	0.000358448
chr1_32817000_32817600	0.117497	0.0002278	1.65906e-06	0.221173	-3.55992	4.43529	0.138537	0.887	0.803045	0.00476971	0.00213862	-7.99521	1.19652	-6.68208	1.6692e-06	0
chr1_32817600_32818200	0.405799	5.87522e-05	6.63722e-07	0.108056	-3.72764	4.40171	0.128742	0.839084	0.759642	0.0042751	0.00194478	-8.12935	1.13186	-7.18226	5.9138e-07	0
chr1_32818200_32818800	0.824256	0.00197448	0.000843505	0.0247701	-5.51918	-5.44093	0.110881	1.67788	1.51896	NA	NA	NA	NA	NA	NA	NA
chr1_3283200_3283800	0.079798	0.208296	0.000223201	0.231793	-2.28578	-6.51599	0.129272	1.7901	1.62089	NA	NA	NA	NA	NA	NA	NA
chr1_32843400_32844000	0.52951	0.247308	0.0249227	-0.106542	-2.55045	-4.58821	0.168116	2.17541	1.97636	NA	NA	NA	NA	NA	NA	NA
chr1_3284400_3285000	0.471869	0.0688972	0.00775943	-0.103407	-4.10873	-5.56894	0.142502	2.20371	1.99648	NA	NA	NA	NA	NA	NA	NA
chr1_32868000_32868600	0.603432	0.143812	0.000432928	-0.0641045	-2.79903	-6.4878	0.122519	1.88092	1.70538	NA	NA	NA	NA	NA	NA	NA
chr1_32868600_32869200	0.462745	0.297707	0.000437039	0.0961644	-2.10105	-6.88297	0.129817	1.99384	1.81074	NA	NA	NA	NA	NA	NA	NA
chr1_32871600_32872200	0.48978	0.0662662	0.00152799	0.0861535	-2.98025	-4.84116	0.123701	1.58261	1.4328	NA	NA	NA	NA	NA	NA	NA
chr1_32872200_32872800	0.816963	0.0195076	0.00517764	0.0285296	-3.83516	-4.21456	0.122531	1.58222	1.4327	NA	NA	NA	NA	NA	NA	NA
chr1_32872800_32873400	0.679041	0.000358182	0.000647541	0.0438295	-6.88705	-5.98405	0.105227	1.78121	1.63017	NA	NA	NA	NA	NA	NA	NA
chr1_32876400_32877000	0.340713	0.0560882	0.000135621	-0.109046	-3.51286	-6.78771	0.11322	1.79058	1.62408	NA	NA	NA	NA	NA	NA	NA
chr1_32877000_32877600	0.190549	0.0324611	3.59982e-05	-0.140512	-3.81208	-7.18686	0.105701	1.72638	1.56428	NA	NA	NA	NA	NA	NA	NA
chr1_32878200_32878800	0.617322	0.000151495	0.0243112	-0.0588338	-6.78676	-3.45764	0.11692	1.63766	1.48266	NA	NA	NA	NA	NA	NA	NA
chr1_32881200_32881800	0.77539	0.0415136	0.000675073	-0.035828	-4.22027	-6.71727	0.124801	2.01018	1.83688	NA	NA	NA	NA	NA	NA	NA
chr1_32881800_32882400	0.514813	0.019521	0.0249205	0.0942782	-5.39515	-4.69167	0.143577	2.22607	2.02089	NA	NA	NA	NA	NA	NA	NA
chr1_32885400_32886000	0.116497	0.0281491	0.000212241	0.194274	-4.3758	-7.06958	0.121347	1.92791	1.75153	NA	NA	NA	NA	NA	NA	NA
chr1_32886000_32886600	0.0122425	0.0581655	0.000352632	0.312476	-3.60452	-6.51907	0.119624	1.85337	1.68382	NA	NA	NA	NA	NA	NA	NA
chr1_3289200_3289800	0.309604	0.016103	0.00264694	-0.126613	-4.17317	-4.81063	0.123182	1.66769	1.51008	NA	NA	NA	NA	NA	NA	NA
chr1_32893800_32894400	0.525462	0.217619	0.000900797	0.0829126	-2.49962	-6.48906	0.129548	1.99859	1.82287	NA	NA	NA	NA	NA	NA	NA
chr1_32894400_32895000	0.634239	0.304436	0.000789076	0.0610405	-2.02579	-6.4213	0.127411	1.9497	1.78146	NA	NA	NA	NA	NA	NA	NA
chr1_32895600_32896200	0.715445	0.11318	0.000949437	0.0469763	-3.06314	-6.07907	0.128037	1.89539	1.71629	NA	NA	NA	NA	NA	NA	NA
chr1_32896800_32897400	0.00605372	0.158796	0.0120411	0.449741	-2.82887	-4.67996	0.155979	1.97366	1.78712	NA	NA	NA	NA	NA	NA	NA
chr1_32897400_32898000	0.345775	0.0566253	0.00119266	0.119858	-3.03467	-4.83842	0.125772	1.55036	1.39669	NA	NA	NA	NA	NA	NA	NA
chr1_3289800_3290400	0.430705	0.0554458	0.00055986	-0.0980448	-3.02457	-5.15105	0.123286	1.53748	1.38496	NA	NA	NA	NA	NA	NA	NA
chr1_3290400_3291000	0.206362	0.0143476	0.000258594	-0.145109	-4.21808	-5.95167	0.11315	1.65485	1.49823	NA	NA	NA	NA	NA	NA	NA
chr1_32905800_32906400	0.120749	0.00226939	0.0024353	0.206089	-6.64746	-5.99271	0.130263	2.05148	1.86379	NA	NA	NA	NA	NA	NA	NA
chr1_32906400_32907000	0.182391	0.0263332	0.000332156	0.158769	-4.39067	-6.7794	0.117199	1.91049	1.74227	NA	NA	NA	NA	NA	NA	NA
chr1_32907000_32907600	0.142071	0.213813	0.00075906	0.19901	-2.62371	-6.89188	0.133138	2.08018	1.90512	NA	NA	NA	NA	NA	NA	NA
chr1_3291600_3292200	0.900892	0.0103107	0.0396657	-0.0164914	-3.9949	-2.8613	0.131667	1.49083	1.34979	NA	NA	NA	NA	NA	NA	NA
chr1_3292200_3292800	0.676922	0.0281289	0.32826	-0.0438934	-2.59736	-1.02561	0.104647	1.1442	1.03749	NA	NA	NA	NA	NA	NA	NA
chr1_32925600_32926200	0.598499	0.0175166	0.0207534	-0.0706621	-3.87227	-3.39116	0.133229	1.56891	1.414	NA	NA	NA	NA	NA	NA	NA
chr1_32926200_32926800	0.119756	0.00574929	0.0678181	-0.216204	-4.84948	-2.83064	0.136281	1.6707	1.51206	NA	NA	NA	NA	NA	NA	NA
chr1_3292800_3293400	0.544971	0.0138089	0.0203652	-0.0494963	-2.63814	-2.24288	0.0811393	1.02881	0.932159	NA	NA	NA	NA	NA	NA	NA
chr1_3293400_3294000	0.464145	0.0249491	0.0146045	-0.0565521	-2.13578	-2.11854	0.0765831	0.920158	0.833484	NA	NA	NA	NA	NA	NA	NA
chr1_32936400_32937000	0.612445	0.298881	5.63818e-05	-0.0582698	-1.81377	-6.96142	0.114209	1.72546	1.56249	NA	NA	NA	NA	NA	NA	NA
chr1_32937000_32937600	0.261225	0.129112	7.42216e-05	0.125136	-2.6773	-6.90524	0.109957	1.73123	1.58032	NA	NA	NA	NA	NA	NA	NA
chr1_3294000_3294600	0.207087	0.0858679	0.0564909	-0.146997	-2.18128	-2.20883	0.114809	1.24162	1.12781	NA	NA	NA	NA	NA	NA	NA
chr1_3295200_3295800	0.0567533	0.00714209	0.00225368	-0.221959	-4.89328	-5.09381	0.113456	1.73462	1.57081	NA	NA	NA	NA	NA	NA	NA
chr1_3295800_3296400	0.388007	0.154828	0.0169495	-0.123436	-2.15228	-3.33917	0.141583	1.48698	1.3456	NA	NA	NA	NA	NA	NA	NA
chr1_3296400_3297000	0.952383	0.117038	0.000921959	-0.0077816	-2.52846	-5.06641	0.129577	1.58173	1.42638	NA	NA	NA	NA	NA	NA	NA
chr1_32977200_32977800	0.0622235	0.227419	0.000311328	0.238663	-2.08097	-6.02131	0.124754	1.7001	1.53909	NA	NA	NA	NA	NA	NA	NA
chr1_32977800_32978400	0.089896	0.206073	0.000279181	0.215937	-2.19488	-6.11249	0.124538	1.71037	1.54838	NA	NA	NA	NA	NA	NA	NA
chr1_32980800_32981400	0.764232	0.000278836	0.898177	0.0437479	-6.47954	-0.190832	0.144965	1.6412	1.48274	NA	NA	NA	NA	NA	NA	NA
chr1_32981400_32982000	0.82324	0.00398135	0.966088	0.0351677	-4.94432	-0.0626693	0.156504	1.62727	1.46574	NA	NA	NA	NA	NA	NA	NA
chr1_32984400_32985000	0.603174	0.215632	0.000317655	0.0647808	-2.40326	-6.81066	0.123723	1.9131	1.74378	NA	NA	NA	NA	NA	NA	NA
chr1_32985000_32985600	0.145275	0.072399	6.29553e-05	0.169961	-3.42018	-7.52327	0.114639	1.85824	1.70172	NA	NA	NA	NA	NA	NA	NA
chr1_32986800_32987400	0.447392	0.199541	0.00384756	-0.106235	-2.74666	-5.83855	0.13858	2.10904	1.91372	NA	NA	NA	NA	NA	NA	NA
chr1_32997600_32998200	0.534466	0.029	0.00316325	0.0832943	-4.53346	-5.67817	0.133037	2.00869	1.81886	NA	NA	NA	NA	NA	NA	NA
chr1_33007800_33008400	0.191354	0.00776692	1.02224e-05	0.137382	-5.0176	-8.16169	0.103538	1.79906	1.63934	NA	NA	NA	NA	NA	NA	NA
chr1_33010200_33010800	0.0908913	0.057451	0.00736748	0.239329	-4.17702	-5.48179	0.13847	2.14137	1.95141	NA	NA	NA	NA	NA	NA	NA
chr1_3301200_3301800	0.783933	0.0321987	0.000791367	0.034074	-4.30146	-6.34657	0.123515	1.9449	1.76121	NA	NA	NA	NA	NA	NA	NA
chr1_3301800_3302400	0.493785	0.149487	0.000377037	0.088151	-2.67612	-6.35822	0.127752	1.82439	1.65161	NA	NA	NA	NA	NA	NA	NA
chr1_33036000_33036600	0.455567	0.000387285	0.0231196	-0.0885509	-5.90455	-3.27522	0.117632	1.53728	1.39182	NA	NA	NA	NA	NA	NA	NA
chr1_33036600_33037200	0.976289	0.000987407	0.0610931	0.00315533	-4.71597	-2.33338	0.105563	1.33648	1.21421	NA	NA	NA	NA	NA	NA	NA
chr1_33037200_33037800	0.711559	0.0131259	0.0128811	0.0427759	-3.69032	-3.36261	0.114943	1.42787	1.29731	NA	NA	NA	NA	NA	NA	NA
chr1_33060600_33061200	0.785794	0.157028	0.00105633	0.0366418	-3.0248	-6.73375	0.134008	2.1012	1.9208	NA	NA	NA	NA	NA	NA	NA
chr1_33061200_33061800	0.511242	0.235547	0.0113528	0.0997058	-2.60222	-5.17677	0.150555	2.16392	1.95947	NA	NA	NA	NA	NA	NA	NA
chr1_3306600_3307200	0.785157	0.0177192	0.00689476	0.0352593	-4.86787	-5.08969	0.128559	1.97606	1.79574	NA	NA	NA	NA	NA	NA	NA
chr1_3307200_3307800	0.423133	0.00464148	0.00267611	0.0937181	-5.26982	-5.09163	0.115917	1.76713	1.60025	NA	NA	NA	NA	NA	NA	NA
chr1_33080400_33081000	0.101704	0.110881	0.000421883	0.218003	-3.57269	-7.60946	0.130433	2.19616	1.99576	NA	NA	NA	NA	NA	NA	NA
chr1_33081000_33081600	0.505325	0.259936	0.00425801	-0.0916527	-1.77161	-4.23389	0.136468	1.55244	1.40482	NA	NA	NA	NA	NA	NA	NA
chr1_33081600_33082200	0.049104	0.0594146	0.00711048	-0.208537	-2.35967	-3.12784	0.103066	1.21956	1.10813	NA	NA	NA	NA	NA	NA	NA
chr1_33082200_33082800	0.135821	0.000875884	0.000374223	-0.157591	-5.91757	-5.78166	0.103732	1.65791	1.50089	NA	NA	NA	NA	NA	NA	NA
chr1_3308400_3309000	0.423299	0.017092	8.09945e-05	-0.0899312	-4.74182	-7.60009	0.111273	1.91346	1.75031	NA	NA	NA	NA	NA	NA	NA
chr1_33085200_33085800	0.0683971	0.119557	0.000126891	0.218143	-2.92249	-7.0793	0.116781	1.84114	1.68533	NA	NA	NA	NA	NA	NA	NA
chr1_33085800_33086400	0.922727	0.0302318	0.00290378	0.0124812	-3.79161	-4.8342	0.127941	1.69345	1.53341	NA	NA	NA	NA	NA	NA	NA
chr1_3309000_3309600	0.109032	0.0566522	9.34313e-05	-0.186922	-3.65008	-7.25743	0.114289	1.86497	1.68885	NA	NA	NA	NA	NA	NA	NA
chr1_33093000_33093600	0.988125	0.0222215	0.0250245	-0.00206042	-4.32278	-3.83096	0.137652	1.82412	1.6514	NA	NA	NA	NA	NA	NA	NA
chr1_33096600_33097200	0.516734	0.488263	0.0278917	0.0978246	-1.11732	-3.27415	0.149664	1.59866	1.44005	NA	NA	NA	NA	NA	NA	NA
chr1_33097200_33097800	0.83807	0.647925	0.791614	0.0269642	0.488452	0.255908	0.131169	1.06236	0.96272	0.42091	0.247254	0.232544	1.43368	0.162201	0.872775	0.140905
chr1_33097800_33098400	0.710745	0.668755	0.795861	0.0521123	-0.524518	0.287593	0.139618	1.21774	1.10497	0.433342	0.248636	-0.812111	1.64434	-0.493883	0.626769	0.103824
chr1_33099000_33099600	0.138951	0.0669912	9.21197e-05	-0.169983	-3.42397	-7.15132	0.112805	1.82328	1.66244	NA	NA	NA	NA	NA	NA	NA
chr1_3310200_3310800	0.729067	0.00515841	0.00365557	0.0413375	-4.43819	-4.16916	0.118593	1.50802	1.35825	NA	NA	NA	NA	NA	NA	NA
chr1_3310800_3311400	0.2769	0.0049263	0.00432601	-0.131098	-4.50315	-4.12267	0.119085	1.52127	1.37056	NA	NA	NA	NA	NA	NA	NA
chr1_3311400_3312000	0.289673	0.939838	5.48592e-06	-0.122392	-0.105128	-6.45723	0.114205	1.38503	1.24992	NA	NA	NA	NA	NA	NA	NA
chr1_33119400_33120000	0.369271	0.470366	1.38795e-09	-0.0700302	-0.849341	-8.03531	0.077203	1.16646	1.0549	NA	NA	NA	NA	NA	NA	NA
chr1_3312000_3312600	0.542096	0.248679	0.00136174	0.0815259	-1.73601	-4.59384	0.132692	1.48509	1.34376	NA	NA	NA	NA	NA	NA	NA
chr1_33120000_33120600	0.951187	0.709059	7.98153e-06	-0.00454841	-0.392936	-4.79265	0.0738809	1.04634	0.948411	NA	NA	NA	NA	NA	NA	NA
chr1_33120600_33121200	0.603218	0.0446586	0.000580582	0.0579334	-2.90641	-4.7294	0.11066	1.40641	1.27574	NA	NA	NA	NA	NA	NA	NA
chr1_3312600_3313200	0.311641	0.00678777	0.446267	-0.109482	-2.84206	0.696711	0.106969	1.00064	0.906576	0.0135935	0.130344	-3.53877	1.35025	-2.62083	0.0163716	0.00659761
chr1_33126600_33127200	0.398555	0.00108695	0.000738196	-0.0872321	-4.79236	-4.4781	0.102331	1.37083	1.23468	NA	NA	NA	NA	NA	NA	NA
chr1_33127200_33127800	0.340646	0.000248829	0.018564	-0.0952278	-4.98006	-2.77223	0.0988588	1.24972	1.13415	NA	NA	NA	NA	NA	NA	NA
chr1_33127800_33128400	0.95858	0.000389637	0.00903879	-0.00602029	-6.69926	-4.31478	0.115264	1.74509	1.58006	NA	NA	NA	NA	NA	NA	NA
chr1_3313200_3313800	0.235666	0.0865635	0.752908	-0.142585	-1.9252	0.315184	0.1186	1.09836	0.994994	0.066223	0.234487	-2.24038	1.48203	-1.5117	0.146251	0.0299267
chr1_3313800_3314400	0.942062	0.00253711	0.113425	0.00992156	-4.95247	-2.25953	0.13574	1.54727	1.39911	NA	NA	NA	NA	NA	NA	NA
chr1_33143400_33144000	0.33742	0.0175966	0.123911	0.147744	-5.27086	-3.03511	0.152346	2.13719	1.93517	NA	NA	NA	NA	NA	NA	NA
chr1_3314400_3315000	0.727937	0.0740279	0.00141883	-0.0445009	-3.31808	-5.58932	0.127115	1.8134	1.64176	NA	NA	NA	NA	NA	NA	NA
chr1_33144000_33144600	0.747793	0.0172148	0.0168607	0.0418094	-4.88065	-4.47139	0.129216	1.97181	1.8003	NA	NA	NA	NA	NA	NA	NA
chr1_33147000_33147600	0.280494	6.81395e-05	0.00108168	-0.10883	-7.50418	-5.40473	0.0996094	1.70695	1.54527	NA	NA	NA	NA	NA	NA	NA
chr1_33147600_33148200	0.209682	6.41797e-05	0.00122056	-0.127197	-7.71984	-5.47109	0.0999229	1.74856	1.58294	NA	NA	NA	NA	NA	NA	NA
chr1_33151200_33151800	0.5876	0.0202752	6.80275e-05	-0.0581719	-4.09674	-6.77228	0.106483	1.70134	1.54028	NA	NA	NA	NA	NA	NA	NA
chr1_33155400_33156000	0.997462	0.0650961	0.00332176	-0.000416163	-3.76333	-5.60458	0.130116	1.98947	1.80549	NA	NA	NA	NA	NA	NA	NA
chr1_33157200_33157800	0.573846	0.011884	0.00134089	0.0664639	-4.74207	-5.60356	0.117302	1.80726	1.63658	NA	NA	NA	NA	NA	NA	NA
chr1_33157800_33158400	0.124303	0.00992932	0.000405077	0.173536	-4.07084	-5.23394	0.110764	1.51089	1.36793	NA	NA	NA	NA	NA	NA	NA
chr1_33159000_33159600	0.0475565	0.0131742	0.0630309	-0.281645	-4.68466	-3.13106	0.138199	1.81363	1.64192	NA	NA	NA	NA	NA	NA	NA
chr1_33159600_33160200	0.144495	0.00659303	0.0307669	-0.194823	-5.01938	-3.5563	0.131148	1.76043	1.59375	NA	NA	NA	NA	NA	NA	NA
chr1_3316200_3316800	0.0249485	0.00559064	0.155894	0.308825	-5.01701	-2.25074	0.133051	1.72221	1.55912	NA	NA	NA	NA	NA	NA	NA
chr1_33163200_33163800	0.0383992	0.00365063	0.0269092	0.26662	-5.83666	-3.96331	0.124924	1.90119	1.73149	NA	NA	NA	NA	NA	NA	NA
chr1_33163800_33164400	0.831562	0.0246634	0.0371204	0.029785	-4.93841	-4.1692	0.139209	2.12316	1.93983	NA	NA	NA	NA	NA	NA	NA
chr1_33164400_33165000	0.513361	0.0741493	0.000614291	0.0855373	-3.79789	-6.99461	0.129814	2.07654	1.89638	NA	NA	NA	NA	NA	NA	NA
chr1_33165000_33165600	0.886003	0.0468825	0.000127199	-0.0174202	-4.12158	-7.73553	0.120812	2.01595	1.8419	NA	NA	NA	NA	NA	NA	NA
chr1_33165600_33166200	0.492995	0.0154962	0.000244125	-0.0856391	-5.05583	-7.28072	0.123883	2.00794	1.82424	NA	NA	NA	NA	NA	NA	NA
chr1_3316800_3317400	0.419928	0.0447293	0.000521376	-0.0952505	-3.57662	-5.86709	0.116996	1.73132	1.56752	NA	NA	NA	NA	NA	NA	NA
chr1_33169200_33169800	0.251855	0.220142	4.25942e-06	0.122675	-1.99479	-7.61162	0.105661	1.60386	1.45205	NA	NA	NA	NA	NA	NA	NA
chr1_33169800_33170400	0.46674	0.439556	2.29799e-06	0.078684	-1.07192	-6.71672	0.10718	1.3743	1.23783	NA	NA	NA	NA	NA	NA	NA
chr1_33170400_33171000	0.906994	0.0133566	0.0193376	-0.0159696	-4.64233	-3.95854	0.135909	1.80106	1.63069	NA	NA	NA	NA	NA	NA	NA
chr1_33172800_33173400	0.934035	0.0163166	0.000504984	-0.0104335	-5.02493	-6.86236	0.125341	2.01237	1.82826	NA	NA	NA	NA	NA	NA	NA
chr1_3317400_3318000	0.634268	0.0246589	0.00695487	-0.0467747	-3.10329	-3.431	0.0976425	1.33415	1.21193	NA	NA	NA	NA	NA	NA	NA
chr1_3318000_3318600	0.928699	0.00213228	0.000693765	-0.00883952	-4.59622	-4.65673	0.0982242	1.40887	1.27661	NA	NA	NA	NA	NA	NA	NA
chr1_3318600_3319200	0.0982842	0.0560595	1.00972e-05	0.174593	-3.18351	-7.31894	0.10338	1.62251	1.46897	NA	NA	NA	NA	NA	NA	NA
chr1_33188400_33189000	0.658434	0.414949	0.0465674	-0.0715645	-1.82654	-4.11532	0.160792	2.21951	2.00987	NA	NA	NA	NA	NA	NA	NA
chr1_3319200_3319800	0.616552	0.697464	0.00353585	0.0415458	-0.364253	-2.59692	0.0823832	0.930913	0.842721	NA	NA	NA	NA	NA	NA	NA
chr1_3319800_3320400	0.946136	0.879507	0.000317398	0.00578152	-0.161634	-3.75127	0.0850917	1.06009	0.960398	NA	NA	NA	NA	NA	NA	NA
chr1_3321600_3322200	0.612351	0.000902121	0.00212081	0.0679358	-4.05242	3.37174	0.133119	1.13854	1.03293	0.00637956	0.0121381	-7.42416	1.53728	-4.82941	0.00010184	0.000274719
chr1_3322200_3322800	0.809236	0.222634	0.00285725	0.0303834	-1.09131	2.52245	0.125107	0.88227	0.798656	0.148824	0.0128185	-3.61376	1.19006	-3.03661	0.00651538	0.00371718
chr1_3322800_3323400	0.789871	0.172748	0.554251	-0.0264362	-1.17682	0.458186	0.0986074	0.849193	0.768844	0.117824	0.166396	-1.63501	1.14553	-1.42729	0.168925	0.0335547
chr1_33228600_33229200	0.430866	0.0571624	0.000351696	-0.0924153	-3.55872	-6.43686	0.116248	1.8222	1.66221	NA	NA	NA	NA	NA	NA	NA
chr1_33229200_33229800	0.667609	0.116615	0.00215932	-0.0601499	-3.45435	-6.38842	0.139133	2.15837	1.96091	NA	NA	NA	NA	NA	NA	NA
chr1_3323400_3324000	0.780036	0.0499672	0.00404966	-0.0313214	-2.62492	-3.58476	0.111473	1.30247	1.18223	NA	NA	NA	NA	NA	NA	NA
chr1_33234600_33235200	0.239691	0.331872	0.0136295	0.189283	-2.14101	-5.07678	0.158821	2.18224	1.9758	NA	NA	NA	NA	NA	NA	NA
chr1_3324600_3325200	0.340125	0.313512	1.91496e-05	-0.11991	1.37944	-5.83635	0.124347	1.35308	1.21896	0.206701	0.00330219	7.2158	1.82117	3.96217	0.000768586	0.00103393
chr1_3325200_3325800	0.85027	0.160095	5.08223e-06	-0.0220448	1.74788	-5.73205	0.116098	1.22336	1.10464	0.110285	0.00250502	7.47993	1.64828	4.53802	0.000200236	0.000440202
chr1_33255000_33255600	0.531262	0.0805745	0.0227603	0.0870067	-2.92365	-3.48957	0.137879	1.63487	1.47878	NA	NA	NA	NA	NA	NA	NA
chr1_33255600_33256200	0.132239	0.218719	0.00126628	0.194928	-2.41738	-6.06718	0.127102	1.93754	1.76185	NA	NA	NA	NA	NA	NA	NA
chr1_3325800_3326400	0.931419	0.322702	0.00688523	0.0137614	-2.4341	-6.2892	0.158997	2.43387	2.21854	NA	NA	NA	NA	NA	NA	NA
chr1_33258000_33258600	0.55305	0.210303	0.000942928	-0.0790204	-2.61714	-6.68229	0.132195	2.05882	1.88536	NA	NA	NA	NA	NA	NA	NA
chr1_33263400_33264000	0.142234	0.587271	0.00159852	0.206804	-0.952019	-5.30214	0.13841	1.74111	1.57654	NA	NA	NA	NA	NA	NA	NA
chr1_3326400_3327000	0.316394	0.186743	0.00162663	0.127218	-2.58406	-5.90976	0.12554	1.92688	1.76038	NA	NA	NA	NA	NA	NA	NA
chr1_33264000_33264600	0.136114	0.552704	0.00018178	0.190013	-1.06052	-6.55786	0.125169	1.77262	1.60498	NA	NA	NA	NA	NA	NA	NA
chr1_33269400_33270000	0.281275	0.0598056	0.000697494	0.135247	-3.66962	-6.27148	0.123991	1.89961	1.72012	NA	NA	NA	NA	NA	NA	NA
chr1_3327000_3327600	0.919119	0.229241	0.000497653	0.0128841	-2.1603	-6.02902	0.126161	1.77196	1.60417	NA	NA	NA	NA	NA	NA	NA
chr1_33270000_33270600	0.054669	0.121423	0.00016109	0.243184	-3.14516	-7.52294	0.123207	1.99168	1.82392	NA	NA	NA	NA	NA	NA	NA
chr1_33272400_33273000	0.203989	0.0043828	0.00676778	0.163715	-6.06178	-5.21528	0.126979	2.01842	1.8355	NA	NA	NA	NA	NA	NA	NA
chr1_33273000_33273600	0.96257	0.00427646	0.00858764	-0.00596892	-5.99016	-4.97398	0.126473	1.9886	1.80839	NA	NA	NA	NA	NA	NA	NA
chr1_33275400_33276000	0.0339049	0.495784	0.00651648	0.317818	-1.34825	-5.07518	0.14518	1.96305	1.77725	NA	NA	NA	NA	NA	NA	NA
chr1_3327600_3328200	0.912319	0.0998572	0.00203972	0.0150552	-3.45468	-6.10104	0.135944	2.05544	1.86123	NA	NA	NA	NA	NA	NA	NA
chr1_33276000_33276600	0.938655	0.431342	0.0196167	0.0114452	-1.44447	-3.98833	0.147874	1.81887	1.64697	NA	NA	NA	NA	NA	NA	NA
chr1_33276600_33277200	0.878503	0.0873418	0.00207986	0.020479	-3.19439	-5.41064	0.133194	1.82711	1.65407	NA	NA	NA	NA	NA	NA	NA
chr1_33277200_33277800	0.809352	0.129034	0.00181861	0.0329105	-3.03904	-5.90295	0.135597	1.96473	1.77896	NA	NA	NA	NA	NA	NA	NA
chr1_33279600_33280200	0.925132	0.746377	0.00501436	0.00757384	-0.283426	-2.32837	0.0801397	0.870886	0.788323	NA	NA	NA	NA	NA	NA	NA
chr1_33280200_33280800	0.818571	0.689231	0.0091959	-0.0176917	-0.323353	-1.98082	0.0766697	0.803301	0.727145	NA	NA	NA	NA	NA	NA	NA
chr1_33280800_33281400	0.436004	0.142651	0.000104771	0.0906246	-2.45537	-6.34601	0.115285	1.64508	1.48927	NA	NA	NA	NA	NA	NA	NA
chr1_3328200_3328800	0.566002	0.0406468	0.0129824	0.0810823	-3.80543	-4.22999	0.140211	1.80447	1.63392	NA	NA	NA	NA	NA	NA	NA
chr1_3328800_3329400	0.908377	0.0854507	0.00683852	0.014745	-2.44049	-3.56269	0.12739	1.38725	1.25561	NA	NA	NA	NA	NA	NA	NA
chr1_33288600_33289200	0.344053	0.366538	0.00280321	-0.138449	-2.02154	-6.40043	0.144757	2.2158	2.02213	NA	NA	NA	NA	NA	NA	NA
chr1_33289200_33289800	0.85425	0.998519	0.000250159	0.0245802	-0.00349815	-6.75827	0.133028	1.87388	1.69669	NA	NA	NA	NA	NA	NA	NA
chr1_3329400_3330000	0.83352	0.0403136	0.00100848	0.0252945	-3.28766	-4.9588	0.119634	1.55623	1.40816	NA	NA	NA	NA	NA	NA	NA
chr1_33294600_33295200	0.532523	0.254042	0.0209486	0.0987356	-2.68878	-5.04963	0.156949	2.32672	2.10894	NA	NA	NA	NA	NA	NA	NA
chr1_33295200_33295800	0.109653	0.0757498	0.000864629	-0.202132	-3.01975	-5.37303	0.123811	1.66052	1.50351	NA	NA	NA	NA	NA	NA	NA
chr1_33295800_33296400	0.0510497	0.0052484	0.00150982	-0.237448	-5.60874	-5.9069	0.1184	1.90992	1.74608	NA	NA	NA	NA	NA	NA	NA
chr1_33298200_33298800	0.0916111	0.0659674	0.00275687	0.22844	-3.1197	-4.74818	0.132474	1.65477	1.4973	NA	NA	NA	NA	NA	NA	NA
chr1_33298800_33299400	0.434833	0.0134973	0.000279415	0.0893401	-4.05197	-5.62425	0.11336	1.57458	1.4248	NA	NA	NA	NA	NA	NA	NA
chr1_33300000_33300600	0.343214	0.0175434	0.000857148	0.117279	-4.91733	-6.45702	0.122407	1.99284	1.80535	NA	NA	NA	NA	NA	NA	NA
chr1_33300600_33301200	0.549865	0.211387	0.000849482	0.0814041	-2.38091	-6.08429	0.135093	1.87752	1.6997	NA	NA	NA	NA	NA	NA	NA
chr1_33301200_33301800	0.361739	0.170364	0.00138033	-0.118188	-2.72352	-6.10971	0.128244	1.95415	1.78963	NA	NA	NA	NA	NA	NA	NA
chr1_33303000_33303600	0.682959	0.0193978	0.00853902	-0.065219	-6.06814	-6.25476	0.158632	2.50105	2.27223	NA	NA	NA	NA	NA	NA	NA
chr1_3330600_3331200	0.438033	0.0128908	0.0568703	0.100441	-3.52735	-2.40628	0.128343	1.36103	1.23059	NA	NA	NA	NA	NA	NA	NA
chr1_33306000_33306600	0.233392	0.163258	0.850783	0.20148	-2.23843	-0.270481	0.166763	1.57883	1.42943	NA	NA	NA	NA	NA	NA	NA
chr1_33307800_33308400	0.175228	0.000828424	0.00475194	-0.171608	-7.13506	-5.37184	0.124563	1.98853	1.8066	NA	NA	NA	NA	NA	NA	NA
chr1_3331200_3331800	0.621812	0.143099	0.0240571	0.063403	-2.02885	-2.88344	0.127631	1.36088	1.2341	NA	NA	NA	NA	NA	NA	NA
chr1_33321000_33321600	0.789464	0.00576448	0.000262664	0.0291021	-4.75036	-5.88118	0.108336	1.63711	1.48237	NA	NA	NA	NA	NA	NA	NA
chr1_33323400_33324000	0.946066	0.976149	0.000590144	0.00910047	-0.0563211	-6.27867	0.133766	1.87318	1.69613	NA	NA	NA	NA	NA	NA	NA
chr1_33324000_33324600	0.514422	0.895649	0.000107153	-0.0840761	0.229888	-6.71172	0.127921	1.7427	1.57773	0.539227	0.00550569	6.94161	2.35079	2.95288	0.00786601	0.00422858
chr1_33332400_33333000	0.681201	0.163767	0.005352	-0.0580674	-2.76666	-5.18182	0.140412	1.95382	1.76892	NA	NA	NA	NA	NA	NA	NA
chr1_33338400_33339000	0.374606	0.180613	0.000161531	0.109627	-2.3534	-6.45857	0.122224	1.73002	1.5662	NA	NA	NA	NA	NA	NA	NA
chr1_33339000_33339600	0.884067	0.132468	0.00379518	-0.0203466	-3.09508	-5.58768	0.138734	2.01936	1.8285	NA	NA	NA	NA	NA	NA	NA
chr1_3334800_3335400	0.322994	0.0295136	0.19015	-0.149003	-3.50169	-1.87328	0.14908	1.55675	1.40789	NA	NA	NA	NA	NA	NA	NA
chr1_33348600_33349200	0.23641	3.47159e-05	0.0144085	0.131744	-7.03319	-3.51085	0.10976	1.52712	1.37831	NA	NA	NA	NA	NA	NA	NA
chr1_33349200_33349800	0.891976	0.00211631	0.0945523	-0.018658	-5.89	-2.79035	0.1366	1.80399	1.63323	NA	NA	NA	NA	NA	NA	NA
chr1_33350400_33351000	0.971056	0.00423008	0.14511	0.0056769	-6.15049	-2.73838	0.155574	2.03912	1.84627	NA	NA	NA	NA	NA	NA	NA
chr1_3335400_3336000	0.345561	0.0225499	0.206104	-0.133297	-3.42896	-1.68604	0.139811	1.4507	1.31394	NA	NA	NA	NA	NA	NA	NA
chr1_33354600_33355200	0.133561	0.0038747	0.00489124	0.189663	-6.0453	-5.32863	0.124103	1.98316	1.79853	NA	NA	NA	NA	NA	NA	NA
chr1_33355200_33355800	0.187972	4.29964e-05	0.0453278	0.151463	-6.6443	-2.72797	0.113264	1.46368	1.32438	NA	NA	NA	NA	NA	NA	NA
chr1_33364200_33364800	0.0293653	0.602003	0.0107545	0.355187	-1.17105	-5.42567	0.157753	2.22933	2.0373	NA	NA	NA	NA	NA	NA	NA
chr1_33367800_33368400	0.0806318	0.108444	0.000504515	-0.216205	-3.08838	-6.42345	0.120923	1.88508	1.71119	NA	NA	NA	NA	NA	NA	NA
chr1_33368400_33369000	0.0837149	0.138076	0.000496839	-0.214983	-2.83245	-6.38686	0.121499	1.87543	1.69914	NA	NA	NA	NA	NA	NA	NA
chr1_33369000_33369600	0.412724	0.0565881	0.000434925	0.101484	-3.83473	-6.82202	0.122726	1.95878	1.79395	NA	NA	NA	NA	NA	NA	NA
chr1_33369600_33370200	0.514075	0.0612768	0.000501173	0.0809269	-3.74903	-6.71576	0.123027	1.9523	1.78801	NA	NA	NA	NA	NA	NA	NA
chr1_33370200_33370800	0.209836	0.40047	0.016783	-0.191478	-1.47358	-3.8994	0.150473	1.73574	1.56882	NA	NA	NA	NA	NA	NA	NA
chr1_33370800_33371400	0.15519	0.1927	0.0035886	-0.199065	-2.19461	-4.61285	0.137655	1.65908	1.49952	NA	NA	NA	NA	NA	NA	NA
chr1_33373800_33374400	0.789416	0.0348223	0.0167333	-0.0378391	-4.64991	-4.81115	0.140827	2.1355	1.93469	NA	NA	NA	NA	NA	NA	NA
chr1_33381600_33382200	0.112418	0.210205	0.00402091	0.235416	-2.80847	-6.11271	0.145352	2.20885	2.0142	NA	NA	NA	NA	NA	NA	NA
chr1_33382200_33382800	0.638262	0.248368	4.29226e-05	0.0544334	-2.08857	-7.34079	0.114986	1.7855	1.61692	NA	NA	NA	NA	NA	NA	NA
chr1_33382800_33383400	0.455875	0.164117	8.93298e-05	0.0867962	-2.54763	-7.06781	0.11538	1.80066	1.63934	NA	NA	NA	NA	NA	NA	NA
chr1_33383400_33384000	0.113896	0.340755	0.00287385	0.239991	-2.2182	-6.6518	0.148803	2.30331	2.10747	NA	NA	NA	NA	NA	NA	NA
chr1_3339000_3339600	0.0531305	0.270912	0.00187584	-0.262435	-1.82999	-4.91558	0.132074	1.6414	1.48626	NA	NA	NA	NA	NA	NA	NA
chr1_3340200_3340800	0.611722	0.00814442	0.00318943	0.0618475	-4.76595	-4.85643	0.120975	1.72003	1.55712	NA	NA	NA	NA	NA	NA	NA
chr1_33409800_33410400	0.581458	0.0514712	0.000168926	0.0668013	-3.86357	-7.21424	0.120289	1.93015	1.75554	NA	NA	NA	NA	NA	NA	NA
chr1_33410400_33411000	0.620637	0.0507165	0.000153054	0.0592487	-3.8199	-7.16301	0.118867	1.90187	1.72981	NA	NA	NA	NA	NA	NA	NA
chr1_33431400_33432000	0.349971	0.038576	0.00218542	-0.13243	-4.6548	-6.45319	0.140191	2.18309	1.98337	NA	NA	NA	NA	NA	NA	NA
chr1_33438600_33439200	0.0222117	0.0288017	0.0168902	0.325028	-3.72652	-3.69439	0.137144	1.649	1.48789	NA	NA	NA	NA	NA	NA	NA
chr1_33442200_33442800	0.247469	0.27371	0.250519	0.175465	-1.60943	-1.5359	0.149715	1.45214	1.3191	NA	NA	NA	NA	NA	NA	NA
chr1_33443400_33444000	0.0222192	0.0173255	0.0121861	0.303108	-3.60258	-3.44646	0.127902	1.457	1.31847	NA	NA	NA	NA	NA	NA	NA
chr1_33444000_33444600	0.0433073	0.0541297	0.00964417	0.25752	-2.70526	-3.35332	0.123782	1.3674	1.23937	NA	NA	NA	NA	NA	NA	NA
chr1_33459000_33459600	0.550277	0.231313	0.001784	0.0872974	-2.75141	-6.89823	0.145024	2.26702	2.07471	NA	NA	NA	NA	NA	NA	NA
chr1_33459600_33460200	0.882238	0.216431	0.00119189	0.0209869	-2.77005	-6.99199	0.140861	2.209	2.01822	NA	NA	NA	NA	NA	NA	NA
chr1_33463200_33463800	0.620502	0.100394	0.00376958	-0.0715516	-3.69717	-6.12198	0.143493	2.2033	2.00173	NA	NA	NA	NA	NA	NA	NA
chr1_33463800_33464400	0.625808	0.0472791	0.000651969	0.0623038	-4.04044	-6.5991	0.126875	1.97998	1.79884	NA	NA	NA	NA	NA	NA	NA
chr1_33465600_33466200	0.555163	0.0510658	0.000148438	0.0685843	-3.64076	-6.86093	0.115353	1.81553	1.65297	NA	NA	NA	NA	NA	NA	NA
chr1_33466200_33466800	0.774903	0.123108	0.0135987	0.0384057	-2.18761	-3.23661	0.133482	1.39174	1.2592	NA	NA	NA	NA	NA	NA	NA
chr1_33466800_33467400	0.603803	0.913397	5.49563e-05	-0.0634579	0.155991	-5.75023	0.121408	1.42616	1.28833	0.54548	0.0044732	5.90622	1.92191	3.0731	0.00599962	0.00353391
chr1_33467400_33468000	0.959969	0.877701	1.02109e-05	0.00604773	-0.255683	-7.44633	0.11981	1.65195	1.49556	NA	NA	NA	NA	NA	NA	NA
chr1_3346800_3347400	0.295271	0.101813	0.00395855	0.145964	-2.8437	-4.67971	0.13781	1.70196	1.53912	NA	NA	NA	NA	NA	NA	NA
chr1_33468000_33468600	0.943918	0.94084	7.62743e-06	0.0081478	-0.117905	-7.24637	0.115168	1.57971	1.4301	NA	NA	NA	NA	NA	NA	NA
chr1_33472200_33472800	0.879714	0.000556485	0.000190034	-0.0148293	-5.85029	-5.79559	0.0974273	1.57211	1.42337	NA	NA	NA	NA	NA	NA	NA
chr1_3347400_3348000	0.338743	0.903381	0.00015451	0.122419	-0.168567	-5.16846	0.126582	1.38069	1.24905	NA	NA	NA	NA	NA	NA	NA
chr1_33477600_33478200	0.728103	0.00462603	9.91917e-05	-0.0392989	-5.31322	-6.92253	0.112327	1.78095	1.61802	NA	NA	NA	NA	NA	NA	NA
chr1_33478200_33478800	0.490427	0.375769	6.35271e-05	-0.0830877	-1.60187	-7.16275	0.119478	1.79033	1.62121	NA	NA	NA	NA	NA	NA	NA
chr1_33478800_33479400	0.659579	0.149222	2.94421e-05	0.0490895	-2.59037	-7.46634	0.110691	1.76476	1.60351	NA	NA	NA	NA	NA	NA	NA
chr1_33479400_33480000	0.660978	0.0829853	0.000295834	-0.0526697	-3.31234	-6.67924	0.119289	1.86742	1.70005	NA	NA	NA	NA	NA	NA	NA
chr1_3348000_3348600	0.415814	0.492546	4.4009e-05	0.0923185	-1.01079	-5.99421	0.11239	1.46066	1.32257	NA	NA	NA	NA	NA	NA	NA
chr1_3348600_3349200	0.920779	0.00325308	0.43821	0.0121171	-4.17836	-0.954477	0.121145	1.34278	1.22011	NA	NA	NA	NA	NA	NA	NA
chr1_3349200_3349800	0.978898	0.970014	0.460796	0.00274492	0.0342845	-0.610908	0.10319	0.906895	0.82109	0.564845	0.135117	0.645192	1.22338	0.527387	0.603727	0.0999811
chr1_33493200_33493800	0.296549	0.455156	0.00929349	0.173055	-1.87562	-6.20079	0.163826	2.4893	2.27968	NA	NA	NA	NA	NA	NA	NA
chr1_3349800_3350400	0.688198	0.364693	0.159845	-0.050606	1.05236	-1.49093	0.125279	1.14901	1.04288	0.24048	0.046222	2.54329	1.55171	1.63902	0.116846	0.0252113
chr1_33515400_33516000	0.828991	0.201496	0.000818216	0.0289624	-2.70308	-6.85846	0.133297	2.08477	1.90922	NA	NA	NA	NA	NA	NA	NA
chr1_3351600_3352200	0.946943	0.00849727	0.00299686	-0.00833793	-5.49941	-5.72417	0.124586	1.99646	1.82225	NA	NA	NA	NA	NA	NA	NA
chr1_33516000_33516600	0.649528	0.0996058	0.000104506	-0.0534247	-3.15317	-7.30964	0.116767	1.87461	1.7151	NA	NA	NA	NA	NA	NA	NA
chr1_3352200_3352800	0.537044	0.00804594	0.0022444	0.0702598	-3.82881	-4.0476	0.112933	1.37949	1.24762	NA	NA	NA	NA	NA	NA	NA
chr1_33522000_33522600	0.000854364	0.202219	0.00617467	0.491842	-2.55661	-5.14343	0.137474	1.97503	1.78845	NA	NA	NA	NA	NA	NA	NA
chr1_3352800_3353400	0.442337	0.175574	9.29771e-05	0.0822567	-1.80554	-5.10474	0.106109	1.31164	1.18748	NA	NA	NA	NA	NA	NA	NA
chr1_33533400_33534000	0.116584	0.20036	0.00041535	0.200424	-2.51395	-6.74408	0.125219	1.93393	1.76642	NA	NA	NA	NA	NA	NA	NA
chr1_3353400_3354000	0.91008	0.0643351	3.08764e-05	0.012201	-3.0697	-6.7998	0.107417	1.61799	1.46496	NA	NA	NA	NA	NA	NA	NA
chr1_3354000_3354600	0.80869	0.0217988	0.00032284	-0.0279808	-4.42156	-6.6419	0.114878	1.8595	1.70287	NA	NA	NA	NA	NA	NA	NA
chr1_3355200_3355800	0.17592	0.000887135	0.000511155	-0.149078	-6.53083	-6.28595	0.108386	1.83194	1.67649	NA	NA	NA	NA	NA	NA	NA
chr1_3356400_3357000	0.976149	0.0412954	4.43434e-05	0.00326843	-3.67675	-7.17423	0.108708	1.74933	1.58375	NA	NA	NA	NA	NA	NA	NA
chr1_3357000_3357600	0.840225	0.660351	1.02652e-05	-0.0236012	-0.678373	-6.90246	0.116379	1.53338	1.38677	NA	NA	NA	NA	NA	NA	NA
chr1_33571200_33571800	0.090457	0.055223	3.00141e-05	0.193512	-3.68949	-7.95849	0.111805	1.8737	1.71138	NA	NA	NA	NA	NA	NA	NA
chr1_3357600_3358200	0.264461	0.889005	7.37607e-08	-0.112278	0.178521	-7.38518	0.0993395	1.27179	1.14646	0.53637	0.00172855	7.5637	1.71225	4.4174	0.000265232	0.000552705
chr1_33577200_33577800	0.0873918	0.14985	0.00207809	0.240784	-2.92921	-5.92055	0.137745	1.99876	1.80979	NA	NA	NA	NA	NA	NA	NA
chr1_3358200_3358800	0.48744	0.62073	0.0153265	-0.065355	-0.494709	-2.26974	0.0933317	0.992767	0.899848	NA	NA	NA	NA	NA	NA	NA
chr1_3358800_3359400	0.347618	0.0114677	0.0013434	-0.113849	-4.14135	-4.84705	0.119928	1.56991	1.4159	NA	NA	NA	NA	NA	NA	NA
chr1_3360000_3360600	0.588925	0.339499	0.00307684	0.0687961	-1.39663	-4.11494	0.12638	1.44641	1.31392	NA	NA	NA	NA	NA	NA	NA
chr1_33601800_33602400	0.266768	0.0995093	0.000106248	0.127422	-2.9866	-6.84252	0.113291	1.77507	1.60746	NA	NA	NA	NA	NA	NA	NA
chr1_33602400_33603000	0.299898	0.536082	3.50822e-06	0.116748	-0.973826	-7.49362	0.1113	1.56158	1.41388	NA	NA	NA	NA	NA	NA	NA
chr1_33603000_33603600	0.214471	0.0525153	5.30658e-05	0.145381	-3.83797	-7.87652	0.115433	1.92629	1.76044	NA	NA	NA	NA	NA	NA	NA
chr1_33604800_33605400	0.701315	0.0151605	0.000335696	-0.0439829	-4.65193	-6.48107	0.113933	1.84107	1.66708	NA	NA	NA	NA	NA	NA	NA
chr1_3360600_3361200	0.339197	0.839967	0.000399535	-0.117971	0.266339	-4.56231	0.122099	1.3112	1.19099	0.517726	0.00817272	4.82865	1.77135	2.72596	0.0130159	0.00573237
chr1_33610200_33610800	0.799749	0.277331	0.00588447	-0.0349786	-1.8344	-4.36989	0.137062	1.66781	1.51	NA	NA	NA	NA	NA	NA	NA
chr1_33610800_33611400	0.342556	0.212958	0.000223676	0.114235	-1.98268	-5.70989	0.119066	1.56896	1.42061	NA	NA	NA	NA	NA	NA	NA
chr1_3361200_3361800	0.159356	0.0141304	0.0002031	-0.157675	-4.15363	-5.96208	0.110159	1.62566	1.47198	NA	NA	NA	NA	NA	NA	NA
chr1_3361800_3362400	0.809972	0.0637924	2.68396e-05	-0.0256419	-2.67415	-5.94532	0.106	1.40652	1.2691	NA	NA	NA	NA	NA	NA	NA
chr1_3362400_3363000	0.716143	0.435973	0.000196289	0.0404954	-1.04586	-4.9049	0.110657	1.33036	1.20771	NA	NA	NA	NA	NA	NA	NA
chr1_33624600_33625200	0.987674	0.238813	0.0293659	0.00199786	-1.68527	-2.88732	0.128594	1.41137	1.28238	NA	NA	NA	NA	NA	NA	NA
chr1_33625200_33625800	0.751395	0.204878	0.000987682	0.0395921	-1.83386	-4.5581	0.1242	1.42521	1.29177	NA	NA	NA	NA	NA	NA	NA
chr1_33625800_33626400	0.00893188	0.00860055	9.75904e-05	0.331644	-5.65842	-8.00765	0.121243	2.05766	1.8694	NA	NA	NA	NA	NA	NA	NA
chr1_33626400_33627000	0.0162876	0.000597066	0.00312895	0.278154	-5.68885	-4.34485	0.111362	1.53841	1.39002	NA	NA	NA	NA	NA	NA	NA
chr1_33627000_33627600	0.0736595	0.0306902	0.00117306	0.220655	-3.15664	-4.4384	0.120433	1.41396	1.27912	NA	NA	NA	NA	NA	NA	NA
chr1_33627600_33628200	0.804505	0.0307812	0.00219816	0.0309061	-3.60571	-4.7581	0.124115	1.61604	1.46331	NA	NA	NA	NA	NA	NA	NA
chr1_3363000_3363600	0.356809	0.103166	0.000834885	0.104728	-2.20167	-4.30171	0.112467	1.32307	1.19976	NA	NA	NA	NA	NA	NA	NA
chr1_33633000_33633600	0.828607	0.0348084	0.000267416	-0.0252428	-3.23759	-5.30495	0.115913	1.48676	1.33909	NA	NA	NA	NA	NA	NA	NA
chr1_33633600_33634200	0.881675	0.0317116	3.51562e-05	0.0160302	-3.34199	-6.24599	0.107076	1.50656	1.35734	NA	NA	NA	NA	NA	NA	NA
chr1_33634800_33635400	0.743588	0.0828573	0.004801	0.043493	-2.81325	-4.25781	0.132134	1.58536	1.43377	NA	NA	NA	NA	NA	NA	NA
chr1_3363600_3364200	0.0871274	0.181205	0.0274612	0.160178	-1.35564	-2.06383	0.0915535	0.997928	0.905073	NA	NA	NA	NA	NA	NA	NA
chr1_3364200_3364800	0.983411	0.00142643	0.00919344	0.00232091	-4.56905	-3.31219	0.11099	1.3428	1.21584	NA	NA	NA	NA	NA	NA	NA
chr1_33658800_33659400	0.139674	0.00980029	8.83718e-05	0.174434	-5.05599	-7.34214	0.115977	1.87299	1.70163	NA	NA	NA	NA	NA	NA	NA
chr1_3367200_3367800	0.262698	0.112908	0.000528591	0.137388	-2.50377	-5.23675	0.121101	1.54806	1.40082	NA	NA	NA	NA	NA	NA	NA
chr1_3367800_3368400	0.840983	0.103067	0.00484717	0.0254413	-2.3191	-3.73186	0.12606	1.39322	1.25816	NA	NA	NA	NA	NA	NA	NA
chr1_3368400_3369000	0.186322	0.219189	0.0051068	-0.182303	-2.02449	-4.32871	0.135807	1.62432	1.46896	NA	NA	NA	NA	NA	NA	NA
chr1_33709200_33709800	0.66074	0.0107661	0.000366732	0.0502094	-4.87285	-6.39468	0.113631	1.83001	1.65718	NA	NA	NA	NA	NA	NA	NA
chr1_33712200_33712800	0.00106549	0.17884	0.0024679	0.484629	-2.8533	-6.12003	0.138357	2.0888	1.90619	NA	NA	NA	NA	NA	NA	NA
chr1_3372600_3373200	0.17755	0.0303503	0.000445558	-0.163321	-4.26964	-6.61488	0.119199	1.90839	1.74313	NA	NA	NA	NA	NA	NA	NA
chr1_3373200_3373800	0.662166	0.959688	5.3353e-06	-0.0455239	-0.0611546	-5.64498	0.103492	1.20307	1.09093	NA	NA	NA	NA	NA	NA	NA
chr1_3373800_3374400	0.20485	0.416332	0.000377648	0.156077	-1.14992	-4.89303	0.12129	1.4015	1.27119	NA	NA	NA	NA	NA	NA	NA
chr1_3374400_3375000	0.497622	0.0785953	0.000964552	0.0822907	-2.59795	-4.59814	0.120331	1.44288	1.30015	NA	NA	NA	NA	NA	NA	NA
chr1_3375000_3375600	0.428	0.0265578	7.83904e-06	-0.0808342	-4.0968	-8.26597	0.101046	1.78543	1.63399	NA	NA	NA	NA	NA	NA	NA
chr1_3375600_3376200	0.346429	0.119241	5.29071e-07	-0.0893047	-2.46617	-8.23825	0.0938392	1.55229	1.40551	NA	NA	NA	NA	NA	NA	NA
chr1_3376200_3376800	0.928053	0.0250722	0.000323398	-0.0104608	-4.25553	-6.47985	0.115193	1.83506	1.66156	NA	NA	NA	NA	NA	NA	NA
chr1_3376800_3377400	0.555909	0.157853	6.2847e-05	-0.0689708	-2.48	-6.91002	0.116222	1.72625	1.56282	NA	NA	NA	NA	NA	NA	NA
chr1_33773400_33774000	0.229874	0.0103389	0.0516729	-0.160947	-4.74241	-3.20546	0.132197	1.77049	1.60282	NA	NA	NA	NA	NA	NA	NA
chr1_3377400_3378000	0.458883	0.895326	3.85594e-06	-0.0782794	-0.161983	-5.84506	0.104761	1.22412	1.10875	NA	NA	NA	NA	NA	NA	NA
chr1_3378000_3378600	0.735653	0.0412118	0.000784548	-0.0409964	-3.26814	-5.07209	0.120667	1.55424	1.4064	NA	NA	NA	NA	NA	NA	NA
chr1_33783600_33784200	0.380371	0.0910537	0.000224729	-0.108444	-3.389	-7.21148	0.122388	1.96181	1.79488	NA	NA	NA	NA	NA	NA	NA
chr1_33784200_33784800	0.527861	0.0313918	0.000142093	-0.0720944	-3.9619	-6.746	0.113303	1.78248	1.61985	NA	NA	NA	NA	NA	NA	NA
chr1_3378600_3379200	0.136052	0.27663	0.00600398	0.216586	-2.23718	-5.34691	0.142651	2.03102	1.85243	NA	NA	NA	NA	NA	NA	NA
chr1_3379800_3380400	0.698241	0.0267041	0.015366	-0.0515347	-3.461	-3.42892	0.132063	1.50988	1.35997	NA	NA	NA	NA	NA	NA	NA
chr1_3380400_3381000	0.980232	0.511923	0.00135458	0.00308153	-0.881916	-4.1418	0.123665	1.33385	1.21089	NA	NA	NA	NA	NA	NA	NA
chr1_3381000_3381600	0.5605	0.581259	4.01537e-05	0.070934	-0.974167	-7.23996	0.120939	1.75325	1.5875	NA	NA	NA	NA	NA	NA	NA
chr1_3382200_3382800	0.903018	0.0705154	0.00260431	0.0164486	-3.69882	-5.76777	0.134219	1.99581	1.80724	NA	NA	NA	NA	NA	NA	NA
chr1_33825000_33825600	0.754564	0.159231	0.000956999	0.0381695	-2.41837	-5.41259	0.121337	1.68907	1.52929	NA	NA	NA	NA	NA	NA	NA
chr1_3382800_3383400	0.486322	0.856519	1.3631e-07	0.0710789	-0.26767	-8.34296	0.101244	1.47181	1.33252	NA	NA	NA	NA	NA	NA	NA
chr1_3383400_3384000	0.226581	0.914237	1.31201e-07	0.126279	0.156887	-8.22608	0.102978	1.44847	1.3115	0.545624	0.00178286	8.38297	1.95399	4.29017	0.000356967	0.000659009
chr1_3384000_3384600	0.267561	0.0180167	0.000874514	0.133678	-4.68571	-6.16603	0.119054	1.90739	1.72727	NA	NA	NA	NA	NA	NA	NA
chr1_3384600_3385200	0.88174	0.0038199	0.00075427	-0.0166108	-5.38371	-5.77825	0.111016	1.76312	1.59634	NA	NA	NA	NA	NA	NA	NA
chr1_3385200_3385800	0.752232	0.114688	0.0205524	-0.0401245	-2.28567	-3.09915	0.12631	1.4204	1.29006	NA	NA	NA	NA	NA	NA	NA
chr1_3385800_3386400	0.598215	0.149288	0.0247191	-0.0707118	-2.12538	-3.05632	0.133219	1.44822	1.31454	NA	NA	NA	NA	NA	NA	NA
chr1_33869400_33870000	0.411679	0.0882917	0.000119395	0.0962754	-3.28474	-7.2769	0.116166	1.88461	1.72445	NA	NA	NA	NA	NA	NA	NA
chr1_33870000_33870600	0.787989	0.156442	1.34667e-05	-0.0288126	-2.41807	-7.43473	0.106494	1.6773	1.5188	NA	NA	NA	NA	NA	NA	NA
chr1_33875400_33876000	0.690263	0.0308817	4.90993e-05	0.0431003	-4.18939	-7.69604	0.10745	1.87883	1.71087	NA	NA	NA	NA	NA	NA	NA
chr1_33876000_33876600	0.389271	0.00821573	9.97719e-05	0.0959967	-5.20958	-7.34162	0.110406	1.8824	1.71671	NA	NA	NA	NA	NA	NA	NA
chr1_3388200_3388800	0.851012	0.0234844	0.000116374	-0.0209029	-3.99767	-6.52142	0.110638	1.70359	1.54246	NA	NA	NA	NA	NA	NA	NA
chr1_3388800_3389400	0.676619	0.570761	1.58615e-05	-0.046552	0.697563	-5.37292	0.110875	1.22125	1.10887	0.374909	0.00317927	6.07048	1.64956	3.68006	0.00148456	0.00148242
chr1_3389400_3390000	0.544956	0.901919	7.9339e-05	-0.0719416	0.158436	-5.04018	0.117929	1.27827	1.15903	0.541616	0.00502089	5.19861	1.72549	3.01283	0.00687434	0.00385854
chr1_3390000_3390600	0.0673169	0.437693	1.25623e-07	-0.174338	-0.963186	-6.97297	0.0929508	1.22984	1.10945	NA	NA	NA	NA	NA	NA	NA
chr1_33902400_33903000	0.648	0.62279	0.0705903	-0.0758491	0.810992	-2.73297	0.165006	1.63714	1.47507	0.406298	0.0268923	3.54396	2.20365	1.60822	0.123459	0.0262581
chr1_33903000_33903600	0.69918	0.743854	0.0107502	-0.0617113	0.61027	-4.47558	0.158662	1.85603	1.68045	0.473671	0.015703	5.08585	2.50374	2.0313	0.0557277	0.0148392
chr1_3390600_3391200	0.11397	0.0278364	5.43963e-05	-0.172515	-3.51072	-6.24254	0.106988	1.54352	1.39764	NA	NA	NA	NA	NA	NA	NA
chr1_3391200_3391800	0.0779893	0.11888	0.00614674	-0.25538	-3.15365	-5.16637	0.141538	1.98302	1.79536	NA	NA	NA	NA	NA	NA	NA
chr1_3391800_3392400	0.304969	0.0659074	0.00185686	-0.136814	-3.61301	-5.74333	0.131822	1.91599	1.73467	NA	NA	NA	NA	NA	NA	NA
chr1_33921000_33921600	0.409262	0.159422	0.000195344	0.100399	-2.39471	-6.15507	0.120512	1.67332	1.51495	NA	NA	NA	NA	NA	NA	NA
chr1_33921600_33922200	0.672837	0.278613	2.90322e-05	-0.0481401	-1.88165	-7.23916	0.113249	1.71541	1.55328	NA	NA	NA	NA	NA	NA	NA
chr1_3392400_3393000	0.422808	0.00239601	0.00530001	0.093641	-5.46622	-4.50667	0.11574	1.697	1.53654	NA	NA	NA	NA	NA	NA	NA
chr1_3393000_3393600	0.405573	0.00249838	0.0680786	0.114485	-5.11557	-2.68758	0.136335	1.5955	1.43705	NA	NA	NA	NA	NA	NA	NA
chr1_3394800_3395400	0.553761	0.28123	4.04136e-05	0.0750124	1.48753	-5.599	0.125716	1.36361	1.22822	0.185926	0.00407304	7.08653	1.8352	3.86145	0.000972525	0.00118335
chr1_3395400_3396000	0.712233	0.520459	0.000293666	-0.05123	0.99405	-5.43828	0.137998	1.53449	1.38335	0.342904	0.0074568	6.43233	2.06599	3.11343	0.00547547	0.00334921
chr1_33954600_33955200	0.214049	0.0322273	4.28642e-05	0.132538	-3.49702	-6.49163	0.105137	1.58145	1.42975	NA	NA	NA	NA	NA	NA	NA
chr1_33955200_33955800	0.275346	0.018873	3.07401e-05	0.111578	-3.86171	-6.65407	0.101021	1.58426	1.43314	NA	NA	NA	NA	NA	NA	NA
chr1_3396000_3396600	0.999843	0.0397064	0.00547958	2.60295e-05	-3.70392	-4.62123	0.131916	1.74767	1.58229	NA	NA	NA	NA	NA	NA	NA
chr1_3396600_3397200	0.445504	0.272612	0.0160023	0.116622	-2.4208	-4.94304	0.151495	2.17914	1.97334	NA	NA	NA	NA	NA	NA	NA
chr1_3398400_3399000	0.712025	0.000102966	0.0183193	-0.0428496	-7.03115	-3.65512	0.115337	1.64794	1.49202	NA	NA	NA	NA	NA	NA	NA
chr1_3399000_3399600	0.450658	0.00020017	0.0262813	-0.0927044	-7.03918	-3.6133	0.12181	1.73591	1.57167	NA	NA	NA	NA	NA	NA	NA
chr1_33995400_33996000	0.327073	0.112423	0.000167096	-0.116421	-3.01305	-7.00048	0.117478	1.86037	1.70208	NA	NA	NA	NA	NA	NA	NA
chr1_3400200_3400800	0.955416	0.000925793	0.00670469	-0.00663896	-6.45091	-4.68013	0.118079	1.81689	1.64511	NA	NA	NA	NA	NA	NA	NA
chr1_3400800_3401400	0.600927	0.000150655	0.0079191	0.0604642	-8.07309	-4.91686	0.114765	1.94722	1.76764	NA	NA	NA	NA	NA	NA	NA
chr1_3402000_3402600	0.494888	0.0906338	0.00301916	-0.0880133	-3.12292	-5.13015	0.12788	1.80536	1.63454	NA	NA	NA	NA	NA	NA	NA
chr1_3402600_3403200	0.67542	0.0612553	0.000307977	-0.0504041	-3.35916	-6.20145	0.119579	1.74912	1.58371	NA	NA	NA	NA	NA	NA	NA
chr1_3403200_3403800	0.421452	0.228029	0.000836752	0.0846565	-1.64091	-4.37244	0.104328	1.34237	1.21974	NA	NA	NA	NA	NA	NA	NA
chr1_3403800_3404400	0.635975	0.709536	0.00349986	0.0462267	-0.414582	-3.09397	0.0969876	1.10589	1.00281	NA	NA	NA	NA	NA	NA	NA
chr1_34038000_34038600	0.0938874	0.0268994	0.513344	-0.272866	-4.35615	-1.13543	0.15938	1.90298	1.72311	NA	NA	NA	NA	NA	NA	NA
chr1_34038600_34039200	0.480963	0.0107196	0.251148	-0.106281	-5.75745	-2.27639	0.149531	2.16084	1.9577	NA	NA	NA	NA	NA	NA	NA
chr1_3404400_3405000	0.914049	0.0235768	0.258453	-0.0110456	-2.54285	-1.12546	0.101755	1.08439	0.98312	NA	NA	NA	NA	NA	NA	NA
chr1_3405000_3405600	0.779552	0.00172955	0.0105622	-0.0340043	-4.91015	-3.54325	0.120748	1.47199	1.32694	NA	NA	NA	NA	NA	NA	NA
chr1_3406200_3406800	0.780333	0.288239	0.00254624	-0.0405098	-2.38568	-6.48901	0.144374	2.21942	2.02813	NA	NA	NA	NA	NA	NA	NA
chr1_3406800_3407400	0.712421	0.0383691	0.000317495	0.0451465	-3.94157	-6.52929	0.121695	1.84651	1.67167	NA	NA	NA	NA	NA	NA	NA
chr1_3407400_3408000	0.582559	0.071285	0.000652851	0.0694242	-2.86445	-5.12102	0.125378	1.54999	1.3961	NA	NA	NA	NA	NA	NA	NA
chr1_3408000_3408600	0.96119	0.000747717	0.000119942	-0.00478215	-6.49274	-6.84562	0.097721	1.79228	1.62281	NA	NA	NA	NA	NA	NA	NA
chr1_3408600_3409200	0.189633	0.000117437	0.000580342	-0.130053	-6.69291	-5.31488	0.097627	1.5841	1.43361	NA	NA	NA	NA	NA	NA	NA
chr1_3409200_3409800	0.814754	0.065335	0.00175861	-0.0296279	-2.82412	-4.48267	0.125703	1.49434	1.34618	NA	NA	NA	NA	NA	NA	NA
chr1_3411000_3411600	0.500241	0.011305	2.9784e-05	-0.065981	-3.71663	-5.89218	0.0970752	1.40591	1.2664	NA	NA	NA	NA	NA	NA	NA
chr1_3411600_3412200	0.92999	0.894265	0.0210936	-0.0104865	0.163845	-2.65859	0.118681	1.2257	1.11167	0.538607	0.0178438	2.82243	1.65473	1.70567	0.103553	0.0230702
chr1_3412200_3412800	0.707679	0.266847	0.0276297	0.05778	1.65378	-3.042	0.153099	1.47063	1.33557	0.176788	0.018947	4.69578	1.98658	2.36375	0.0283246	0.00935005
chr1_34125600_34126200	0.171585	0.06954	0.000433664	0.170467	-3.37037	-6.2407	0.122669	1.81203	1.64067	NA	NA	NA	NA	NA	NA	NA
chr1_34126200_34126800	0.272311	0.0834891	0.000812444	0.144131	-3.39358	-6.23757	0.12966	1.91646	1.73522	NA	NA	NA	NA	NA	NA	NA
chr1_3412800_3413400	0.508524	0.986439	0.00115038	-0.0995534	0.0279959	-5.12941	0.149358	1.6378	1.47542	0.569577	0.0106515	5.1574	2.20438	2.33962	0.0297894	0.0096635
chr1_3413400_3414000	0.347616	0.0355213	0.00099055	-0.114921	-3.56754	-5.2543	0.121057	1.64502	1.48949	NA	NA	NA	NA	NA	NA	NA
chr1_3414000_3414600	0.781119	0.171313	0.00571932	-0.0348156	-1.937	-3.67237	0.124538	1.39297	1.26432	NA	NA	NA	NA	NA	NA	NA
chr1_3414600_3415200	0.759216	0.629685	0.00283276	-0.0354671	-0.609253	-3.60453	0.114999	1.25478	1.14015	NA	NA	NA	NA	NA	NA	NA
chr1_3415200_3415800	0.233813	0.165763	0.475823	0.150277	-1.72601	-0.798487	0.124496	1.22481	1.11031	NA	NA	NA	NA	NA	NA	NA
chr1_3415800_3416400	0.323538	0.0314342	0.325961	0.128694	-3.11212	-1.2626	0.128907	1.40053	1.27111	NA	NA	NA	NA	NA	NA	NA
chr1_34162800_34163400	0.372804	0.0143821	0.000670119	-0.104953	-4.68259	-6.08936	0.116568	1.83778	1.66405	NA	NA	NA	NA	NA	NA	NA
chr1_34163400_34164000	0.641442	0.118018	9.00169e-05	-0.0527173	-2.27112	-5.53775	0.112427	1.42465	1.28517	NA	NA	NA	NA	NA	NA	NA
chr1_3416400_3417000	0.690452	0.0491554	0.000139656	0.0465855	-3.62811	-6.77154	0.116214	1.79356	1.62384	NA	NA	NA	NA	NA	NA	NA
chr1_34164600_34165200	0.00164644	0.00588331	0.000292067	-0.368978	-4.97878	-6.14716	0.110048	1.72036	1.56297	NA	NA	NA	NA	NA	NA	NA
chr1_34165200_34165800	0.55097	0.0164066	9.78239e-06	0.0583021	-4.01833	-7.27949	0.0970241	1.61069	1.45825	NA	NA	NA	NA	NA	NA	NA
chr1_34165800_34166400	0.514822	0.0177619	6.73788e-05	0.0697884	-3.49792	-5.62922	0.106283	1.42051	1.27944	NA	NA	NA	NA	NA	NA	NA
chr1_34166400_34167000	0.745468	0.0602154	0.00482303	0.0393922	-2.62898	-3.66937	0.120592	1.36318	1.23632	NA	NA	NA	NA	NA	NA	NA
chr1_34167000_34167600	0.707609	0.129034	0.000319536	0.0449189	-2.24885	-5.11188	0.118992	1.45388	1.30947	NA	NA	NA	NA	NA	NA	NA
chr1_3417600_3418200	0.402385	0.000600943	0.000747486	0.0881981	-5.8186	-5.16404	0.104316	1.57441	1.42546	NA	NA	NA	NA	NA	NA	NA
chr1_34176600_34177200	0.386202	0.484199	0.0021152	-0.139249	-1.55466	-6.5138	0.15911	2.20364	1.99493	NA	NA	NA	NA	NA	NA	NA
chr1_3418200_3418800	0.503244	0.00565239	0.000538448	-0.0734001	-4.84479	-5.62787	0.108756	1.66544	1.50791	NA	NA	NA	NA	NA	NA	NA
chr1_34186200_34186800	0.24737	0.00846089	0.000304219	0.12208	-4.0504	-5.2027	0.104142	1.46955	1.3273	NA	NA	NA	NA	NA	NA	NA
chr1_34186800_34187400	0.103023	0.00831127	8.77868e-05	0.158179	-4.04779	-5.72339	0.0950151	1.46496	1.32582	NA	NA	NA	NA	NA	NA	NA
chr1_3418800_3419400	0.451347	0.0128221	0.00193283	0.10056	-5.56724	-6.4333	0.132334	2.14636	1.95134	NA	NA	NA	NA	NA	NA	NA
chr1_34188600_34189200	0.0245314	0.0316881	0.000193427	0.281147	-4.24417	-7.07563	0.120755	1.91298	1.74017	NA	NA	NA	NA	NA	NA	NA
chr1_3422400_3423000	0.982132	0.436902	1.7824e-06	-0.00236253	0.888792	-5.63656	0.104894	1.13288	1.0245	0.288062	0.00215191	6.52535	1.52742	4.27214	0.000372332	0.000673736
chr1_3423000_3423600	0.441721	0.851921	0.00992745	0.0659281	0.109747	1.42573	0.0849298	0.5845	0.529142	0.522653	0.0155019	-1.31598	0.788436	-1.6691	0.110677	0.0242291
chr1_3423600_3424200	0.701041	0.00519382	0.0589588	0.0432457	-2.7852	1.66297	0.111915	0.947178	0.857872	0.0118878	0.0246175	-4.44817	1.27792	-3.48078	0.00235772	0.00199145
chr1_3424200_3424800	0.068842	0.176295	0.00018984	-0.22612	-2.47232	-6.63309	0.121254	1.79908	1.62893	NA	NA	NA	NA	NA	NA	NA
chr1_3424800_3425400	0.663052	0.028454	0.00131432	-0.0535896	-3.80721	-5.22107	0.12217	1.68082	1.5218	NA	NA	NA	NA	NA	NA	NA
chr1_3425400_3426000	0.766629	0.00139765	0.000204442	-0.0302948	-5.91836	-6.36161	0.10145	1.73577	1.57144	NA	NA	NA	NA	NA	NA	NA
chr1_34258200_34258800	0.703647	0.417825	0.000739978	0.0622019	-1.0317	4.14996	0.162461	1.26148	1.14446	0.275786	0.00963744	-5.18165	1.70327	-3.04219	0.00643391	0.00368983
chr1_34258800_34259400	0.181053	0.400693	0.000649664	0.209105	-1.02249	4.01176	0.153874	1.20497	1.09321	0.264454	0.00933325	-5.03425	1.62698	-3.09423	0.00571919	0.00343951
chr1_3426000_3426600	0.378779	0.000187361	2.32078e-05	-0.0790283	-6.90108	-7.32759	0.0888899	1.69299	1.54942	NA	NA	NA	NA	NA	NA	NA
chr1_3427200_3427800	0.769734	0.393215	0.00101643	0.0340945	-1.17681	-4.36287	0.115761	1.36486	1.23987	NA	NA	NA	NA	NA	NA	NA
chr1_34274400_34275000	0.344279	0.00929559	0.000150647	0.104074	-4.77201	-6.58503	0.108867	1.75446	1.5883	NA	NA	NA	NA	NA	NA	NA
chr1_34275000_34275600	0.193935	0.0046909	1.30495e-05	0.124509	-4.30994	-6.39733	0.0943923	1.44715	1.30433	NA	NA	NA	NA	NA	NA	NA
chr1_3427800_3428400	0.521186	0.559593	0.0158274	0.0718366	0.652505	-2.52579	0.111087	1.10991	1.00655	0.368495	0.0168082	3.1783	1.49834	2.12121	0.0465942	0.0130941
chr1_3428400_3429000	0.19018	0.227294	0.019716	0.174496	-1.63874	-2.93069	0.131154	1.33845	1.21127	NA	NA	NA	NA	NA	NA	NA
chr1_3429000_3429600	0.686022	0.00594048	0.000324597	0.044652	-4.80171	-5.86402	0.109729	1.66125	1.50412	NA	NA	NA	NA	NA	NA	NA
chr1_3429600_3430200	0.93837	0.0564419	4.78e-05	0.00857019	-3.39111	-7.06263	0.110215	1.73111	1.56716	NA	NA	NA	NA	NA	NA	NA
chr1_3430200_3430800	0.546719	0.0972764	4.42518e-05	0.0666754	-2.63089	-6.37032	0.10978	1.55299	1.40608	NA	NA	NA	NA	NA	NA	NA
chr1_3430800_3431400	0.432129	0.0567104	0.000533526	0.0935043	-2.83674	-4.87863	0.117943	1.44976	1.3061	NA	NA	NA	NA	NA	NA	NA
chr1_3431400_3432000	0.635437	0.0186696	0.0226805	-0.0636455	-3.72685	-3.24969	0.133321	1.52615	1.37627	NA	NA	NA	NA	NA	NA	NA
chr1_3432000_3432600	0.664102	0.039489	0.00305042	-0.0550239	-4.16231	-5.58405	0.125859	1.96169	1.78126	NA	NA	NA	NA	NA	NA	NA
chr1_3433200_3433800	0.116589	0.194904	0.0260286	0.218472	-2.35223	-3.73713	0.136497	1.78723	1.62263	NA	NA	NA	NA	NA	NA	NA
chr1_34335600_34336200	0.0834114	0.629024	0.000907296	0.243425	-1.00329	-6.64657	0.137434	2.06233	1.8684	NA	NA	NA	NA	NA	NA	NA
chr1_34336200_34336800	0.236509	0.641062	0.00108323	0.170551	-0.99658	-6.72315	0.142121	2.12293	1.92248	NA	NA	NA	NA	NA	NA	NA
chr1_3433800_3434400	0.400846	0.027407	0.00100134	0.070089	-2.84245	-3.98181	0.0826246	1.24606	1.12994	NA	NA	NA	NA	NA	NA	NA
chr1_3434400_3435000	0.981094	0.0205528	0.00365153	0.00197032	-2.68272	-3.1092	0.0826776	1.11672	1.0128	NA	NA	NA	NA	NA	NA	NA
chr1_3435000_3435600	0.7257	0.00234638	0.0415297	0.0431004	-4.69758	-2.76863	0.122068	1.45502	1.31885	NA	NA	NA	NA	NA	NA	NA
chr1_3435600_3436200	0.0594937	0.0178576	3.69071e-05	0.198692	-4.30785	-7.27253	0.102724	1.75099	1.58558	NA	NA	NA	NA	NA	NA	NA
chr1_34360200_34360800	0.319104	0.0469359	0.0177979	0.135322	-3.53903	-3.8589	0.134296	1.73145	1.56763	NA	NA	NA	NA	NA	NA	NA
chr1_34360800_34361400	0.761526	0.0424006	0.00141482	-0.0369614	-3.2388	-4.77466	0.121043	1.5497	1.40207	NA	NA	NA	NA	NA	NA	NA
chr1_34361400_34362000	0.674273	0.120629	0.00108266	-0.0544303	-3.06375	-6.13074	0.128647	1.93588	1.75299	NA	NA	NA	NA	NA	NA	NA
chr1_3436200_3436800	0.689144	0.157213	0.00537	0.0498884	-1.9936	-3.67764	0.1239	1.3855	1.25597	NA	NA	NA	NA	NA	NA	NA
chr1_3436800_3437400	0.852517	0.228324	0.0274186	0.0254529	-1.72424	-2.9154	0.136114	1.41145	1.27815	NA	NA	NA	NA	NA	NA	NA
chr1_3437400_3438000	0.917313	0.1698	0.000491148	0.0135555	-2.86683	-7.07853	0.129825	2.05421	1.88125	NA	NA	NA	NA	NA	NA	NA
chr1_34378200_34378800	0.83388	0.179021	0.000201579	-0.0260052	1.10316	2.96443	0.123266	0.807926	0.731454	0.121521	0.00669614	-1.86127	1.08985	-1.70783	0.103145	0.0230212
chr1_34378800_34379400	0.680628	0.000146437	7.81905e-10	0.0433542	2.1359	3.62553	0.104635	0.514057	0.465477	0.00449001	0.00155047	-1.48962	0.693486	-2.14802	0.0441457	0.0126129
chr1_34379400_34380000	0.369847	0.00193835	2.90807e-07	0.117466	2.29535	3.80711	0.129655	0.696434	0.630535	0.00799757	0.00185949	-1.51176	0.939465	-1.60918	0.12325	0.0262293
chr1_3439800_3440400	0.398353	0.00145924	0.00939373	0.10235	-6.23621	-4.51771	0.120014	1.83701	1.66345	NA	NA	NA	NA	NA	NA	NA
chr1_3440400_3441000	0.573395	0.227907	0.00201738	-0.0770579	-1.92611	-4.65774	0.135839	1.57526	1.41925	NA	NA	NA	NA	NA	NA	NA
chr1_3441000_3441600	0.453638	0.213872	0.00016441	-0.0918193	-1.98165	-5.85276	0.12145	1.57134	1.42124	NA	NA	NA	NA	NA	NA	NA
chr1_3441600_3442200	0.960652	0.000125925	0.0163218	0.00559241	-6.45234	-3.47085	0.112716	1.53519	1.39007	NA	NA	NA	NA	NA	NA	NA
chr1_3442200_3442800	0.872954	0.00389277	0.0020457	-0.0185017	-5.07495	-4.94159	0.115034	1.66576	1.50799	NA	NA	NA	NA	NA	NA	NA
chr1_3444000_3444600	0.769686	0.00450886	0.0227564	0.038061	-4.82168	-3.4369	0.129201	1.61109	1.45641	NA	NA	NA	NA	NA	NA	NA
chr1_34450800_34451400	0.665355	0.181283	0.000451746	0.0556632	-2.70348	-6.88841	0.12783	1.99048	1.81738	NA	NA	NA	NA	NA	NA	NA
chr1_34451400_34452000	0.480042	0.302131	0.000390829	-0.0866332	-1.91896	-6.40504	0.121632	1.838	1.66888	NA	NA	NA	NA	NA	NA	NA
chr1_3452400_3453000	0.995334	0.497415	0.0158691	-0.000920965	-1.54505	-5.12939	0.156588	2.25818	2.04497	NA	NA	NA	NA	NA	NA	NA
chr1_3453000_3453600	0.829071	0.221092	5.49785e-05	-0.026059	-2.06957	-6.73881	0.119991	1.66748	1.50987	NA	NA	NA	NA	NA	NA	NA
chr1_3453600_3454200	0.528772	0.147003	0.0025593	-0.0901768	-2.58741	-5.06195	0.142036	1.7529	1.58301	NA	NA	NA	NA	NA	NA	NA
chr1_3454200_3454800	0.0757074	0.0681348	0.464021	-0.318846	-2.98414	1.06679	0.175303	1.59596	1.44425	0.0552296	0.136175	-4.05092	2.15242	-1.88203	0.0744663	0.0182545
chr1_3456600_3457200	0.952883	0.0226271	0.0179163	-0.00860172	-4.20194	-3.94171	0.144755	1.77881	1.60304	NA	NA	NA	NA	NA	NA	NA
chr1_3457200_3457800	0.806916	0.151435	0.00673028	-0.0341638	-2.32371	-4.09159	0.138948	1.59191	1.43896	NA	NA	NA	NA	NA	NA	NA
chr1_3457800_3458400	0.256283	0.400656	0.000761759	-0.159936	-1.51595	-5.8496	0.139064	1.78635	1.61754	NA	NA	NA	NA	NA	NA	NA
chr1_3458400_3459000	0.293453	0.00276288	0.00167928	-0.121987	-5.8398	-5.62017	0.114734	1.84199	1.67966	NA	NA	NA	NA	NA	NA	NA
chr1_3459000_3459600	0.624209	0.539348	0.00130435	-0.057581	-0.801917	-4.0404	0.116716	1.29633	1.17677	NA	NA	NA	NA	NA	NA	NA
chr1_3459600_3460200	0.549671	0.381464	0.000509693	-0.067459	-1.18254	-4.55499	0.111896	1.33769	1.21453	NA	NA	NA	NA	NA	NA	NA
chr1_34597800_34598400	0.344438	0.109107	4.56421e-05	0.102299	-2.20753	-5.50575	0.107046	1.35003	1.21783	NA	NA	NA	NA	NA	NA	NA
chr1_34598400_34599000	0.81915	0.0420573	1.57039e-06	0.0215024	-3.17945	-7.61703	0.0934878	1.51865	1.37506	NA	NA	NA	NA	NA	NA	NA
chr1_34599000_34599600	0.672408	0.00980259	5.24006e-05	-0.0471489	-5.19957	-7.87636	0.110763	1.92624	1.75886	NA	NA	NA	NA	NA	NA	NA
chr1_3460200_3460800	0.852722	0.0323174	4.62149e-05	0.0206569	-4.30078	-7.97851	0.110622	1.946	1.76629	NA	NA	NA	NA	NA	NA	NA
chr1_3460800_3461400	0.695877	0.000545008	0.00649567	-0.0458049	-5.89301	-4.08515	0.116419	1.58065	1.42996	NA	NA	NA	NA	NA	NA	NA
chr1_3461400_3462000	0.600297	0.000620063	0.00514502	0.0600566	-5.40686	-3.896	0.113794	1.46715	1.32335	NA	NA	NA	NA	NA	NA	NA
chr1_34615200_34615800	0.119059	0.0125005	2.84341e-05	0.160432	-3.62014	-5.84751	0.10093	1.39028	1.25296	NA	NA	NA	NA	NA	NA	NA
chr1_34615800_34616400	0.119636	0.0289777	4.47825e-06	0.149778	-2.93069	-6.13494	0.0943791	1.29835	1.17371	NA	NA	NA	NA	NA	NA	NA
chr1_34616400_34617000	0.723985	0.126759	0.000729676	0.0487333	-3.39975	-7.2529	0.137126	2.1845	1.99759	NA	NA	NA	NA	NA	NA	NA
chr1_3462000_3462600	0.12303	0.232044	3.57645e-06	0.163396	-1.89011	-7.47676	0.103929	1.55984	1.41224	NA	NA	NA	NA	NA	NA	NA
chr1_3462600_3463200	0.572774	0.419395	0.00189238	-0.077569	-1.21731	-4.46733	0.136518	1.4935	1.35198	NA	NA	NA	NA	NA	NA	NA
chr1_3463200_3463800	0.563549	0.107098	0.0448173	-0.077365	-2.34874	-2.67818	0.132939	1.42798	1.29698	NA	NA	NA	NA	NA	NA	NA
chr1_3463800_3464400	0.155962	0.085003	0.00181546	-0.185853	-2.74044	-4.65929	0.128765	1.55544	1.40391	NA	NA	NA	NA	NA	NA	NA
chr1_3464400_3465000	0.00722712	0.13905	0.0274178	-0.422262	-2.75932	-3.78294	0.149927	1.83164	1.65848	NA	NA	NA	NA	NA	NA	NA
chr1_3465000_3465600	0.777959	0.0248687	0.0314395	-0.039038	-4.23904	-3.67163	0.1376	1.82523	1.65238	NA	NA	NA	NA	NA	NA	NA
chr1_3465600_3466200	0.602581	0.0243031	0.0202009	-0.0708354	-3.68054	-3.42824	0.135065	1.57815	1.42282	NA	NA	NA	NA	NA	NA	NA
chr1_3466200_3466800	0.861813	0.370278	0.153175	-0.0213417	-1.13314	-1.65113	0.121895	1.25186	1.13607	NA	NA	NA	NA	NA	NA	NA
chr1_34663200_34663800	0.71146	0.421387	0.307559	-0.0578188	1.14361	-1.31972	0.155309	1.40915	1.27848	0.278038	0.0865436	2.46333	1.90269	1.29466	0.210186	0.0401259
chr1_3466800_3467400	0.426692	0.369936	0.0111799	0.0894953	-1.10507	-2.93513	0.111555	1.21997	1.10845	NA	NA	NA	NA	NA	NA	NA
chr1_3467400_3468000	0.49072	0.379891	7.35664e-05	0.0763029	-1.12646	-5.03846	0.109797	1.27002	1.15236	NA	NA	NA	NA	NA	NA	NA
chr1_3468000_3468600	0.906064	0.866797	0.00403369	-0.0135203	0.206926	-3.37733	0.11392	1.22655	1.11329	0.528313	0.0135555	3.58426	1.65646	2.16381	0.0427588	0.0123505
chr1_34683600_34684200	0.313664	0.00101039	0.046705	0.129155	-6.01721	-3.16594	0.126726	1.70903	1.54722	NA	NA	NA	NA	NA	NA	NA
chr1_34684200_34684800	0.397174	0.00119987	0.0133409	0.102615	-5.44626	-3.66949	0.120022	1.57309	1.42338	NA	NA	NA	NA	NA	NA	NA
chr1_3468600_3469200	0.931439	0.616646	0.00607573	-0.0108674	-0.676783	-3.51512	0.125597	1.34238	1.21969	NA	NA	NA	NA	NA	NA	NA
chr1_3469200_3469800	0.212363	0.151008	0.00251597	0.184749	-3.06847	-6.09079	0.146005	2.09988	1.90114	NA	NA	NA	NA	NA	NA	NA
chr1_3471000_3471600	0.530891	0.00271729	0.534422	-0.0797519	-4.19865	-0.751918	0.126268	1.32186	1.20083	NA	NA	NA	NA	NA	NA	NA
chr1_34711200_34711800	0.338557	0.059049	0.00018494	0.116667	-3.72651	-7.14427	0.120587	1.9231	1.75086	NA	NA	NA	NA	NA	NA	NA
chr1_34711800_34712400	0.0261188	0.0551706	4.91495e-05	0.26317	-3.7358	-7.78324	0.114339	1.89679	1.73038	NA	NA	NA	NA	NA	NA	NA
chr1_34712400_34713000	0.160913	0.120096	0.000324455	0.180351	-3.18525	-7.14777	0.126483	2.00967	1.83333	NA	NA	NA	NA	NA	NA	NA
chr1_3471600_3472200	0.818597	0.00261166	0.712359	0.0319845	-4.55065	-0.480415	0.13863	1.42633	1.29469	NA	NA	NA	NA	NA	NA	NA
chr1_3472200_3472800	0.81854	0.00804834	0.0287473	-0.0291767	-3.88108	-2.86209	0.12642	1.39838	1.26603	NA	NA	NA	NA	NA	NA	NA
chr1_3472800_3473400	0.63358	0.0935918	0.00022935	-0.0568746	-2.58136	-5.45221	0.118485	1.50636	1.35923	NA	NA	NA	NA	NA	NA	NA
chr1_3473400_3474000	0.928844	0.00965763	6.93331e-05	-0.0102951	-5.11388	-7.5412	0.114632	1.89045	1.71749	NA	NA	NA	NA	NA	NA	NA
chr1_34737000_34737600	0.307311	0.00748713	0.000236043	0.126948	-5.68782	-7.37776	0.122917	2.02918	1.84353	NA	NA	NA	NA	NA	NA	NA
chr1_34737600_34738200	0.0849643	0.0826043	0.000668958	0.224875	-3.51678	-6.60583	0.12762	1.98014	1.80491	NA	NA	NA	NA	NA	NA	NA
chr1_34738200_34738800	0.229835	0.114504	0.000130657	0.14524	-3.0611	-7.29079	0.119286	1.90128	1.73953	NA	NA	NA	NA	NA	NA	NA
chr1_34738800_34739400	0.760182	0.0260534	0.000160278	0.0364936	-4.50542	-7.38428	0.11882	1.95656	1.7896	NA	NA	NA	NA	NA	NA	NA
chr1_3474000_3474600	0.88484	0.0186758	7.9201e-05	0.0169095	-4.66856	-7.58137	0.116077	1.91189	1.74318	NA	NA	NA	NA	NA	NA	NA
chr1_34742400_34743000	0.621042	0.0488578	0.0162297	0.0664999	-3.66561	-4.09436	0.133569	1.80961	1.63828	NA	NA	NA	NA	NA	NA	NA
chr1_34747800_34748400	0.175239	0.00142166	0.00294474	0.15555	-5.10649	-4.25847	0.11291	1.50025	1.35295	NA	NA	NA	NA	NA	NA	NA
chr1_34748400_34749000	0.183845	0.00134302	0.00282437	0.151591	-5.1044	-4.25242	0.11228	1.49103	1.34464	NA	NA	NA	NA	NA	NA	NA
chr1_34753800_34754400	0.669179	0.0253362	1.22333e-05	0.0435883	-4.06704	-7.92383	0.101334	1.75714	1.60914	NA	NA	NA	NA	NA	NA	NA
chr1_34754400_34755000	0.663789	0.935802	1.43609e-09	-0.037341	-0.0964158	-8.15571	0.085327	1.19023	1.07214	NA	NA	NA	NA	NA	NA	NA
chr1_34755000_34755600	0.258746	0.839372	4.41942e-09	-0.103306	0.244274	-7.84761	0.0902974	1.19805	1.07908	0.517577	0.00159205	8.09189	1.61237	5.01862	6.5851e-05	0.000188539
chr1_3475800_3476400	0.671649	0.0142426	0.00487614	0.0528275	-3.78484	-3.96054	0.123798	1.48317	1.33625	NA	NA	NA	NA	NA	NA	NA
chr1_34758000_34758600	0.485589	0.0630603	0.00363443	0.0916299	-3.82811	-5.59402	0.130297	2.00768	1.8212	NA	NA	NA	NA	NA	NA	NA
chr1_34758600_34759200	0.420773	0.0086989	0.000130027	-0.0854845	-4.80454	-6.64404	0.105193	1.74994	1.58464	NA	NA	NA	NA	NA	NA	NA
chr1_34759200_34759800	0.319241	0.130473	1.61501e-06	-0.0991714	-2.48025	-8.06057	0.0984474	1.60966	1.45732	NA	NA	NA	NA	NA	NA	NA
chr1_34759800_34760400	0.978075	0.03256	0.000138351	0.00307611	-3.57151	-6.11461	0.1113	1.6184	1.46526	NA	NA	NA	NA	NA	NA	NA
chr1_34761000_34761600	0.347628	0.00914535	4.97365e-07	-0.0724619	-3.6086	-7.05256	0.0763327	1.32366	1.19948	NA	NA	NA	NA	NA	NA	NA
chr1_34761600_34762200	0.253565	0.010874	5.18286e-07	-0.0899279	-3.54009	-7.07602	0.0777393	1.33144	1.20597	NA	NA	NA	NA	NA	NA	NA
chr1_3476400_3477000	0.464949	0.00262712	0.00882432	0.086958	-4.48441	-3.47229	0.117972	1.40649	1.26724	NA	NA	NA	NA	NA	NA	NA
chr1_3477000_3477600	0.163792	0.134744	0.00188905	0.181506	-2.57724	-5.06144	0.128187	1.69164	1.5315	NA	NA	NA	NA	NA	NA	NA
chr1_3477600_3478200	0.41393	0.253479	0.000266554	-0.093099	-1.49249	-4.63159	0.11288	1.28997	1.16881	NA	NA	NA	NA	NA	NA	NA
chr1_34777800_34778400	0.780796	0.278552	0.00039214	0.0367195	-2.2469	-7.14139	0.13115	2.04813	1.86128	NA	NA	NA	NA	NA	NA	NA
chr1_34778400_34779000	0.290896	0.413528	0.000442793	-0.138011	-1.61771	-6.74114	0.129111	1.95973	1.77544	NA	NA	NA	NA	NA	NA	NA
chr1_34780800_34781400	0.57906	0.709875	0.00190094	-0.0888978	-0.794867	-6.34733	0.159064	2.12289	1.92186	NA	NA	NA	NA	NA	NA	NA
chr1_3478200_3478800	0.212706	0.00686546	0.00244035	-0.146873	-4.18828	-4.28192	0.116161	1.47687	1.33202	NA	NA	NA	NA	NA	NA	NA
chr1_34782000_34782600	0.842402	0.344774	0.0226859	0.0285758	-1.43196	-3.19156	0.142884	1.49947	1.3517	NA	NA	NA	NA	NA	NA	NA
chr1_34783200_34783800	0.246861	0.0616727	0.00127238	-0.14726	-3.77668	-6.20953	0.125485	1.96982	1.80405	NA	NA	NA	NA	NA	NA	NA
chr1_34783800_34784400	0.900648	0.0288116	6.88229e-05	-0.0135534	-4.00771	-7.13349	0.107943	1.77354	1.62378	NA	NA	NA	NA	NA	NA	NA
chr1_34784400_34785000	0.46808	0.0229953	6.78706e-07	0.0654508	-3.70935	-8.25356	0.0894243	1.57479	1.42601	NA	NA	NA	NA	NA	NA	NA
chr1_34785000_34785600	0.924873	0.124527	2.1999e-07	-0.00869427	-2.33648	-8.26858	0.0916771	1.49223	1.35105	NA	NA	NA	NA	NA	NA	NA
chr1_34785600_34786200	0.174686	0.129476	0.000211829	-0.161672	-2.83496	-6.78394	0.1172	1.83497	1.6805	NA	NA	NA	NA	NA	NA	NA
chr1_34787400_34788000	0.745053	0.0373031	0.000312276	0.0394915	-4.2618	-7.1061	0.120692	1.98492	1.81684	NA	NA	NA	NA	NA	NA	NA
chr1_3478800_3479400	0.478929	0.0075328	0.00783019	-0.0898332	-4.75991	-4.28717	0.125803	1.69955	1.53887	NA	NA	NA	NA	NA	NA	NA
chr1_34791000_34791600	0.943253	0.527596	1.40176e-06	-0.00760464	-1.01809	-8.06771	0.10623	1.59899	1.44761	NA	NA	NA	NA	NA	NA	NA
chr1_34791600_34792200	0.665524	0.462367	7.15238e-06	0.0342842	-0.847402	-5.27728	0.0787759	1.14297	1.03753	NA	NA	NA	NA	NA	NA	NA
chr1_34792200_34792800	0.881419	0.150851	0.00768847	0.0120815	-1.42113	-2.45922	0.080525	0.972153	0.88053	NA	NA	NA	NA	NA	NA	NA
chr1_34792800_34793400	0.27015	0.164682	0.000830929	-0.142396	-2.13736	-4.88855	0.127515	1.51275	1.36282	NA	NA	NA	NA	NA	NA	NA
chr1_34793400_34794000	0.213049	0.0144683	0.000709652	-0.148454	-4.47984	-5.79989	0.117501	1.75987	1.59331	NA	NA	NA	NA	NA	NA	NA
chr1_3479400_3480000	0.77326	0.0682623	3.2285e-05	0.0307297	-3.1124	-6.9791	0.106007	1.66536	1.50805	NA	NA	NA	NA	NA	NA	NA
chr1_34794000_34794600	0.111002	0.0234251	9.43289e-05	-0.175293	-3.80612	-6.303	0.107791	1.62123	1.46778	NA	NA	NA	NA	NA	NA	NA
chr1_34794600_34795200	0.221195	0.0176032	0.000770117	-0.146166	-4.3779	-5.80629	0.117795	1.77523	1.60719	NA	NA	NA	NA	NA	NA	NA
chr1_34797000_34797600	0.969368	0.079287	2.89892e-07	-0.00348445	-2.79288	-8.50025	0.0902269	1.55486	1.4076	NA	NA	NA	NA	NA	NA	NA
chr1_34797600_34798200	0.701707	0.167779	4.7474e-05	-0.0445205	-2.48225	-7.22604	0.115485	1.77003	1.60267	NA	NA	NA	NA	NA	NA	NA
chr1_3480000_3480600	0.560176	0.0477512	5.4161e-06	0.0582967	-3.26554	-7.50666	0.0993102	1.60381	1.45197	NA	NA	NA	NA	NA	NA	NA
chr1_3480600_3481200	0.949299	0.011548	5.19082e-05	-0.00682695	-4.75431	-7.40129	0.106757	1.80415	1.65169	NA	NA	NA	NA	NA	NA	NA
chr1_3481800_3482400	0.387868	0.112555	0.000472395	0.10443	-2.82214	-5.95919	0.119747	1.74315	1.57837	NA	NA	NA	NA	NA	NA	NA
chr1_3482400_3483000	0.665944	0.0766856	0.000150408	-0.0488779	-2.99563	-6.20475	0.112459	1.6527	1.49639	NA	NA	NA	NA	NA	NA	NA
chr1_3483000_3483600	0.925329	0.037828	0.00124186	0.0114474	-4.08309	-5.97422	0.121446	1.90718	1.73149	NA	NA	NA	NA	NA	NA	NA
chr1_3483600_3484200	0.947793	0.0860622	6.48409e-05	-0.00741818	-3.14308	-7.17207	0.11265	1.79023	1.62567	NA	NA	NA	NA	NA	NA	NA
chr1_3484200_3484800	0.353917	0.0415066	0.000753367	-0.121821	-4.35386	-6.85976	0.130031	2.07374	1.89492	NA	NA	NA	NA	NA	NA	NA
chr1_34842600_34843200	0.950933	0.00522256	0.000714065	0.00676075	-5.0092	-5.61606	0.109248	1.70469	1.54369	NA	NA	NA	NA	NA	NA	NA
chr1_34843200_34843800	0.958978	0.0175583	0.00321833	-0.00623897	-3.69818	-4.22629	0.120609	1.49897	1.35649	NA	NA	NA	NA	NA	NA	NA
chr1_34843800_34844400	0.764456	0.0105613	0.0391366	-0.0392644	-4.96168	-3.57676	0.130236	1.85812	1.68256	NA	NA	NA	NA	NA	NA	NA
chr1_3484800_3485400	0.265666	0.752676	0.000342195	-0.158463	-0.638007	-7.07138	0.140561	2.01214	1.82186	NA	NA	NA	NA	NA	NA	NA
chr1_34852200_34852800	0.64851	0.0368546	0.000155742	0.0531434	-3.91961	-6.86469	0.115791	1.82101	1.66	NA	NA	NA	NA	NA	NA	NA
chr1_34852800_34853400	0.0631025	0.0670031	0.000798832	-0.234233	-3.55414	-6.21185	0.122866	1.89268	1.72534	NA	NA	NA	NA	NA	NA	NA
chr1_34855800_34856400	0.68951	0.000265422	1.68409e-05	0.0427196	-7.54462	-8.34675	0.106228	1.90326	1.72913	NA	NA	NA	NA	NA	NA	NA
chr1_34858200_34858800	0.292502	0.0518794	3.31215e-05	0.111448	-3.42093	-7.178	0.104613	1.71214	1.55367	NA	NA	NA	NA	NA	NA	NA
chr1_34858800_34859400	0.522234	0.191087	0.00225273	0.0678703	-1.65595	-3.6752	0.105219	1.24724	1.13329	NA	NA	NA	NA	NA	NA	NA
chr1_34859400_34860000	0.980407	0.0808091	0.105798	0.00303286	-2.45558	-2.06077	0.122797	1.37423	1.24812	NA	NA	NA	NA	NA	NA	NA
chr1_34860000_34860600	0.556046	0.00553274	0.0022539	0.0680289	-4.95998	-4.99236	0.114675	1.70037	1.53954	NA	NA	NA	NA	NA	NA	NA
chr1_34864800_34865400	0.194992	0.00610282	0.000383156	-0.142626	-5.13954	-6.21202	0.108388	1.78437	1.61585	NA	NA	NA	NA	NA	NA	NA
chr1_34865400_34866000	0.286306	0.499431	0.242353	-0.159707	-0.989654	-1.56445	0.147974	1.45328	1.32024	NA	NA	NA	NA	NA	NA	NA
chr1_34866600_34867200	0.867616	0.0348456	0.203132	0.0238349	-3.54477	-1.9111	0.142163	1.62818	1.47941	NA	NA	NA	NA	NA	NA	NA
chr1_34868400_34869000	0.594001	0.13336	0.0126104	-0.0782779	-3.26972	-5.03551	0.145786	2.13835	1.93642	NA	NA	NA	NA	NA	NA	NA
chr1_3489600_3490200	0.332998	0.461542	0.0448449	0.152293	-1.54378	-3.88553	0.155591	2.07839	1.88192	NA	NA	NA	NA	NA	NA	NA
chr1_34899000_34899600	0.239036	0.0394208	0.000275694	-0.148037	-4.24062	-7.18525	0.124037	1.99787	1.81825	NA	NA	NA	NA	NA	NA	NA
chr1_34899600_34900200	0.543824	0.0394822	1.98371e-05	-0.0637178	-3.88089	-7.91576	0.104154	1.82899	1.65698	NA	NA	NA	NA	NA	NA	NA
chr1_34900200_34900800	0.383056	0.00471756	3.7442e-05	-0.0949708	-5.64185	-7.89486	0.107794	1.8957	1.72293	NA	NA	NA	NA	NA	NA	NA
chr1_3490200_3490800	0.696415	0.176907	0.00615956	0.0565485	-2.79613	-5.30752	0.143994	2.03765	1.84492	NA	NA	NA	NA	NA	NA	NA
chr1_34903800_34904400	0.41366	0.0680545	0.0104161	-0.11835	-3.4408	-4.45684	0.143412	1.83963	1.66569	NA	NA	NA	NA	NA	NA	NA
chr1_34904400_34905000	0.451094	0.0287822	0.00174248	-0.093487	-3.68276	-4.91695	0.122957	1.62942	1.47518	NA	NA	NA	NA	NA	NA	NA
chr1_3490800_3491400	0.819746	0.252384	0.00263916	0.0345201	-2.53934	-6.31719	0.150591	2.18962	1.98234	NA	NA	NA	NA	NA	NA	NA
chr1_34913400_34914000	0.51845	0.272714	0.0120968	0.100189	-2.39807	-5.11601	0.153914	2.15914	1.955	NA	NA	NA	NA	NA	NA	NA
chr1_3491400_3492000	0.934002	0.0515781	0.00495047	0.0120041	-4.70527	-6.31686	0.144135	2.35177	2.13529	NA	NA	NA	NA	NA	NA	NA
chr1_34914000_34914600	0.701444	0.611468	0.00265454	0.0582625	-1.15145	-6.49084	0.150991	2.25065	2.03815	NA	NA	NA	NA	NA	NA	NA
chr1_34918200_34918800	0.24191	0.0823484	0.00132773	-0.154539	-3.18289	-5.55598	0.130291	1.79059	1.62107	NA	NA	NA	NA	NA	NA	NA
chr1_34918800_34919400	0.178603	0.0636984	0.00132138	-0.170815	-3.23547	-5.28086	0.124978	1.70113	1.54006	NA	NA	NA	NA	NA	NA	NA
chr1_3492000_3492600	0.139977	0.0294728	0.000641593	-0.200825	-4.87221	-7.22781	0.133628	2.16546	1.96735	NA	NA	NA	NA	NA	NA	NA
chr1_3493200_3493800	0.771376	0.0248488	0.00381709	-0.0312638	-3.07274	-3.66747	0.106935	1.32286	1.20096	NA	NA	NA	NA	NA	NA	NA
chr1_3493800_3494400	0.966113	0.0098617	0.114363	0.00435305	-3.44956	-1.8685	0.101886	1.27904	1.16008	NA	NA	NA	NA	NA	NA	NA
chr1_3494400_3495000	0.300238	0.0452198	0.0258697	0.14462	-3.32149	-3.37253	0.13797	1.61168	1.46267	NA	NA	NA	NA	NA	NA	NA
chr1_3495000_3495600	0.913375	0.0217071	0.0663054	0.0150412	-4.48026	-3.20968	0.13748	1.8828	1.7047	NA	NA	NA	NA	NA	NA	NA
chr1_3495600_3496200	0.705747	0.215636	0.00274579	-0.0528477	-2.29424	-5.24577	0.139065	1.82634	1.65346	NA	NA	NA	NA	NA	NA	NA
chr1_3496200_3496800	0.520128	0.21728	0.0010011	-0.0860445	-2.17308	-5.53985	0.132719	1.7362	1.57204	NA	NA	NA	NA	NA	NA	NA
chr1_3496800_3497400	0.484317	0.026795	0.0249895	0.0956681	-4.10729	-3.76647	0.135641	1.79297	1.62319	NA	NA	NA	NA	NA	NA	NA
chr1_34972800_34973400	0.198791	0.0503715	3.14041e-05	0.14381	-3.68178	-7.75245	0.110238	1.83024	1.67208	NA	NA	NA	NA	NA	NA	NA
chr1_34973400_34974000	0.545049	0.029528	1.19796e-05	0.0635211	-4.0775	-8.17249	0.104151	1.81291	1.6575	NA	NA	NA	NA	NA	NA	NA
chr1_3497400_3498000	0.212838	0.564059	0.000614303	0.169091	0.787562	-4.52884	0.133771	1.35508	1.22786	0.371079	0.00920787	5.3164	1.82863	2.90732	0.00871055	0.00449411
chr1_3498000_3498600	0.0952006	0.255455	6.72485e-06	0.201459	1.46173	-5.87079	0.118156	1.26872	1.15002	0.169679	0.00265953	7.33252	1.71237	4.28209	0.000363775	0.000662212
chr1_34983600_34984200	0.707964	0.164277	0.000226213	-0.0444585	-2.59033	-6.69149	0.117922	1.83156	1.66633	NA	NA	NA	NA	NA	NA	NA
chr1_34984200_34984800	0.0520726	0.0463972	0.000595646	-0.237567	-3.78999	-6.2438	0.119002	1.84948	1.68812	NA	NA	NA	NA	NA	NA	NA
chr1_34984800_34985400	0.420749	0.126564	0.0325937	0.130061	-2.91445	-3.7307	0.160038	1.87169	1.69089	NA	NA	NA	NA	NA	NA	NA
chr1_34985400_34986000	0.074118	0.0776141	0.0159775	0.281123	-3.38217	-4.23942	0.15369	1.87204	1.69202	NA	NA	NA	NA	NA	NA	NA
chr1_3498600_3499200	0.921712	0.208722	7.78835e-06	-0.0108758	-2.01039	-7.22148	0.110034	1.57593	1.42696	NA	NA	NA	NA	NA	NA	NA
chr1_3499200_3499800	0.250767	0.134806	0.000212542	0.145018	-3.07248	-7.40533	0.124615	2.01703	1.83492	NA	NA	NA	NA	NA	NA	NA
chr1_3500400_3501000	0.966053	0.0278297	6.96347e-05	-0.00468834	-4.18475	-7.31173	0.109539	1.83978	1.66574	NA	NA	NA	NA	NA	NA	NA
chr1_3501600_3502200	0.488958	0.0114251	0.00563181	0.0866011	-4.32476	-4.31775	0.124107	1.63852	1.48357	NA	NA	NA	NA	NA	NA	NA
chr1_3502200_3502800	0.391182	0.633921	0.0013862	0.0919911	-0.575265	-3.71977	0.10623	1.19963	1.09004	NA	NA	NA	NA	NA	NA	NA
chr1_3502800_3503400	0.386957	0.604694	0.0267224	0.100094	-0.630799	-2.51817	0.114553	1.20984	1.09871	NA	NA	NA	NA	NA	NA	NA
chr1_35031000_35031600	0.262398	0.00356724	0.0535467	0.160261	-5.18672	-3.00996	0.141173	1.68489	1.51757	NA	NA	NA	NA	NA	NA	NA
chr1_35032200_35032800	0.701641	0.00447524	0.00484489	0.0491355	-5.84698	-5.26017	0.127427	1.95188	1.77331	NA	NA	NA	NA	NA	NA	NA
chr1_3503400_3504000	0.608139	0.0385875	0.0398072	-0.0739196	-3.5452	-3.18031	0.143141	1.66279	1.50141	NA	NA	NA	NA	NA	NA	NA
chr1_3504000_3504600	0.643816	0.0423848	0.18317	-0.0667216	-3.04354	-1.78822	0.143316	1.45616	1.32242	NA	NA	NA	NA	NA	NA	NA
chr1_3504600_3505200	0.912582	0.908912	0.00368867	0.0142099	-0.152516	-3.6909	0.128699	1.32545	1.20373	NA	NA	NA	NA	NA	NA	NA
chr1_3505200_3505800	0.322287	0.294402	1.96414e-05	0.114904	-1.91626	-7.81736	0.114794	1.80593	1.63535	NA	NA	NA	NA	NA	NA	NA
chr1_3505800_3506400	0.641057	0.000948672	0.00653827	-0.0550779	-6.48586	-4.73245	0.117326	1.831	1.65797	NA	NA	NA	NA	NA	NA	NA
chr1_3506400_3507000	0.506893	0.00780124	0.0406078	-0.0935332	-5.70618	-3.91013	0.139785	2.04719	1.85373	NA	NA	NA	NA	NA	NA	NA
chr1_35079000_35079600	0.733391	0.0152021	0.00646949	-0.0429567	-3.75135	-3.84698	0.125321	1.4853	1.34587	NA	NA	NA	NA	NA	NA	NA
chr1_35079600_35080200	0.444524	0.0317668	0.00196188	-0.100706	-3.66427	-4.90084	0.130537	1.65241	1.48888	NA	NA	NA	NA	NA	NA	NA
chr1_3508800_3509400	0.520624	0.0189864	0.0155447	-0.0871126	-4.22443	-3.95327	0.134527	1.73483	1.57085	NA	NA	NA	NA	NA	NA	NA
chr1_3509400_3510000	0.127672	0.230774	0.0115724	0.239729	-2.13749	-4.17684	0.154418	1.75912	1.58551	NA	NA	NA	NA	NA	NA	NA
chr1_3510000_3510600	0.18971	0.162371	0.00280395	0.17944	-2.19162	-4.40405	0.134724	1.54248	1.39144	NA	NA	NA	NA	NA	NA	NA
chr1_3510600_3511200	0.321172	0.643447	3.36165e-05	0.10278	-0.605854	-5.44924	0.102442	1.2999	1.18065	NA	NA	NA	NA	NA	NA	NA
chr1_3511200_3511800	0.546853	0.0451732	5.76697e-05	0.0670004	-3.06338	-5.9567	0.110352	1.4861	1.3391	NA	NA	NA	NA	NA	NA	NA
chr1_3511800_3512400	0.973781	0.0111445	0.000534003	-0.00366726	-4.63152	-5.93281	0.110953	1.74827	1.58845	NA	NA	NA	NA	NA	NA	NA
chr1_35118000_35118600	0.519574	0.01377	0.0271639	-0.0907909	-4.62414	-3.7418	0.139854	1.80252	1.63759	NA	NA	NA	NA	NA	NA	NA
chr1_35119800_35120400	0.232775	0.000812762	0.000995222	0.146746	-6.96179	-6.20422	0.121297	1.93676	1.75957	NA	NA	NA	NA	NA	NA	NA
chr1_35120400_35121000	0.427932	0.000777821	0.0348989	-0.100055	-6.23692	-3.40473	0.125054	1.72799	1.56434	NA	NA	NA	NA	NA	NA	NA
chr1_35121000_35121600	0.269436	0.00540019	0.111861	-0.166096	-5.8186	-2.92036	0.148514	1.98856	1.80024	NA	NA	NA	NA	NA	NA	NA
chr1_35121600_35122200	0.394517	0.0146443	0.0993182	-0.118638	-4.90339	-2.94203	0.137978	1.92994	1.74755	NA	NA	NA	NA	NA	NA	NA
chr1_35122200_35122800	0.984452	0.0142773	0.0750218	-0.00282901	-5.23131	-3.38576	0.144352	2.05078	1.85697	NA	NA	NA	NA	NA	NA	NA
chr1_3514200_3514800	0.83843	0.197014	0.00177986	0.0280765	-2.75141	-6.3971	0.136889	2.1006	1.92352	NA	NA	NA	NA	NA	NA	NA
chr1_3514800_3515400	0.658715	0.0359471	0.38994	-0.0657123	-3.16159	-1.15234	0.147773	1.46137	1.32719	NA	NA	NA	NA	NA	NA	NA
chr1_3515400_3516000	0.638044	0.0421374	0.323434	-0.0742386	-3.33402	-1.44475	0.156722	1.59313	1.44682	NA	NA	NA	NA	NA	NA	NA
chr1_3516000_3516600	0.406967	0.202374	0.00339231	-0.116656	-2.04412	-4.40595	0.139337	1.57968	1.42284	NA	NA	NA	NA	NA	NA	NA
chr1_3516600_3517200	0.617292	0.32899	0.00099198	0.0654713	-1.42526	-4.59432	0.1301	1.44398	1.30258	NA	NA	NA	NA	NA	NA	NA
chr1_3517200_3517800	0.240535	0.0388828	2.80256e-06	0.115365	-3.35625	-7.6617	0.0969756	1.57667	1.42754	NA	NA	NA	NA	NA	NA	NA
chr1_3519000_3519600	0.0754031	0.470673	0.000630004	0.260955	-1.34924	-6.17643	0.143319	1.8543	1.67839	NA	NA	NA	NA	NA	NA	NA
chr1_35193000_35193600	0.824837	0.192174	0.314781	0.0283208	-1.68207	-1.17153	0.127203	1.27007	1.15218	NA	NA	NA	NA	NA	NA	NA
chr1_35193600_35194200	0.930913	0.0313914	0.000310503	-0.0103076	-3.9848	-6.35164	0.118218	1.79278	1.62317	NA	NA	NA	NA	NA	NA	NA
chr1_3519600_3520200	0.0155826	0.0934928	0.000231209	0.307323	-3.11057	-6.58524	0.122164	1.81461	1.64276	NA	NA	NA	NA	NA	NA	NA
chr1_3520200_3520800	0.218494	0.0812164	0.000125707	0.144648	-2.9741	-6.34332	0.115879	1.66673	1.50905	NA	NA	NA	NA	NA	NA	NA
chr1_3520800_3521400	0.145245	0.0409102	0.0200923	0.200681	-3.19575	-3.31029	0.13535	1.51745	1.3726	NA	NA	NA	NA	NA	NA	NA
chr1_35210400_35211000	0.23882	0.00119385	0.000105906	0.115612	-4.99853	-5.54138	0.0968239	1.44305	1.30148	NA	NA	NA	NA	NA	NA	NA
chr1_35211000_35211600	0.448181	0.000125241	0.00253871	0.080659	-7.04704	-4.85634	0.105401	1.676	1.51734	NA	NA	NA	NA	NA	NA	NA
chr1_3521400_3522000	0.683597	0.551982	0.0187866	-0.0528272	-0.7996	-2.95677	0.128766	1.33407	1.21207	NA	NA	NA	NA	NA	NA	NA
chr1_3522000_3522600	0.0287882	0.82098	1.88235e-06	-0.239153	-0.337342	-7.35951	0.105817	1.48195	1.34161	NA	NA	NA	NA	NA	NA	NA
chr1_35224200_35224800	0.109121	0.0528132	0.372692	0.271356	-4.22473	-1.73121	0.165956	2.12319	1.92235	NA	NA	NA	NA	NA	NA	NA
chr1_3522600_3523200	0.72301	0.00466152	0.00046786	-0.0425197	-5.49887	-6.33368	0.119202	1.84492	1.67614	NA	NA	NA	NA	NA	NA	NA
chr1_3523200_3523800	0.256103	0.147337	0.000217893	-0.140378	-2.82968	-7.04645	0.122011	1.91865	1.74947	NA	NA	NA	NA	NA	NA	NA
chr1_3523800_3524400	0.71093	0.0646263	0.000713557	-0.0466331	-3.44401	-5.98643	0.125022	1.81735	1.64539	NA	NA	NA	NA	NA	NA	NA
chr1_3524400_3525000	0.518791	0.0460157	0.000740523	-0.0787622	-3.20945	-5.12775	0.121097	1.56332	1.41421	NA	NA	NA	NA	NA	NA	NA
chr1_3525000_3525600	0.595901	0.01046	0.0840148	-0.0754015	-4.05537	-2.4209	0.141158	1.51658	1.36957	NA	NA	NA	NA	NA	NA	NA
chr1_3525600_3526200	0.347997	0.0364394	0.0278511	-0.126195	-3.16893	-3.01531	0.133039	1.46883	1.32584	NA	NA	NA	NA	NA	NA	NA
chr1_3526200_3526800	0.247827	0.0515755	0.000200776	-0.136784	-3.59126	-6.58776	0.1168	1.79495	1.62497	NA	NA	NA	NA	NA	NA	NA
chr1_3526800_3527400	0.537439	0.00979871	8.49117e-05	-0.0663668	-4.97079	-7.22851	0.10678	1.84138	1.67044	NA	NA	NA	NA	NA	NA	NA
chr1_35268000_35268600	0.130177	0.0593524	0.00660203	0.210901	-3.44473	-4.59408	0.136765	1.77989	1.61155	NA	NA	NA	NA	NA	NA	NA
chr1_35268600_35269200	0.291322	0.0271849	0.0038843	0.138222	-3.8524	-4.65305	0.129424	1.68623	1.52688	NA	NA	NA	NA	NA	NA	NA
chr1_35269200_35269800	0.473318	0.000173958	0.0208931	0.0798812	-6.76858	-3.58103	0.110444	1.65086	1.49491	NA	NA	NA	NA	NA	NA	NA
chr1_35269800_35270400	0.0824027	0.000324279	0.0205233	0.199748	-6.78285	-3.80186	0.112393	1.73965	1.58219	NA	NA	NA	NA	NA	NA	NA
chr1_3527400_3528000	0.0546363	0.848002	0.000481933	-0.25656	0.275765	-4.89051	0.129965	1.43036	1.29758	0.520833	0.00862944	5.16627	1.93123	2.67512	0.0145477	0.00614302
chr1_35278800_35279400	0.116854	0.156111	0.948648	0.259763	-2.20629	0.0898186	0.162416	1.52915	1.3867	0.107846	0.296421	-2.29611	2.06428	-1.11231	0.279198	0.050928
chr1_3528000_3528600	0.260363	0.450827	5.26964e-05	-0.129409	0.964818	-5.15554	0.113503	1.26821	1.15173	0.297275	0.00442176	6.12035	1.71313	3.57261	0.00190577	0.00175947
chr1_3528600_3529200	0.268759	0.765842	6.52403e-06	0.131415	-0.494173	-7.63512	0.117336	1.64913	1.49297	NA	NA	NA	NA	NA	NA	NA
chr1_3529200_3529800	0.420645	0.463713	0.000288402	-0.108187	-1.45616	-7.02347	0.133093	1.97002	1.78391	NA	NA	NA	NA	NA	NA	NA
chr1_3529800_3530400	0.544017	0.669596	1.29808e-05	-0.0706614	-0.611175	-6.30189	0.11556	1.42278	1.28445	NA	NA	NA	NA	NA	NA	NA
chr1_3530400_3531000	0.860814	0.232403	0.00235619	0.02382	-1.86961	-4.4898	0.135063	1.54413	1.3913	NA	NA	NA	NA	NA	NA	NA
chr1_3531600_3532200	0.301203	0.189979	0.000546897	0.128348	-2.03882	-5.16193	0.122694	1.5317	1.38499	NA	NA	NA	NA	NA	NA	NA
chr1_3532200_3532800	0.933428	0.336483	5.37558e-05	0.00904954	-1.28636	-5.35704	0.107721	1.32383	1.1984	NA	NA	NA	NA	NA	NA	NA
chr1_3532800_3533400	0.568341	0.0548252	1.2264e-05	-0.0591554	-2.94171	-6.64863	0.102916	1.49139	1.35038	NA	NA	NA	NA	NA	NA	NA
chr1_3533400_3534000	0.457077	0.137908	0.0563848	-0.105117	-2.16686	-2.54912	0.14011	1.4341	1.30098	NA	NA	NA	NA	NA	NA	NA
chr1_3534000_3534600	0.578815	0.975184	0.0847097	0.082348	-0.0443206	-2.26925	0.147249	1.41674	1.28675	NA	NA	NA	NA	NA	NA	NA
chr1_3535200_3535800	0.0524223	0.0846454	0.00259889	0.246577	-3.26385	-5.34894	0.123706	1.85033	1.67562	NA	NA	NA	NA	NA	NA	NA
chr1_3535800_3536400	0.942156	0.360236	0.000121403	-0.00881852	-1.2965	-5.34507	0.120846	1.40237	1.26824	NA	NA	NA	NA	NA	NA	NA
chr1_3536400_3537000	0.268422	0.870838	0.000138831	-0.123602	0.207103	-4.80027	0.110281	1.26638	1.1506	0.529725	0.00597529	5.00738	1.71102	2.92654	0.00834416	0.00437584
chr1_3537000_3537600	0.472274	0.753853	0.000281692	-0.0899405	-0.432644	-4.8883	0.124057	1.37123	1.23919	NA	NA	NA	NA	NA	NA	NA
chr1_3537600_3538200	0.999322	0.0468062	0.000261602	0.000107084	-4.15627	-7.33389	0.125324	2.03218	1.84791	NA	NA	NA	NA	NA	NA	NA
chr1_3538800_3539400	0.210907	0.324754	0.00457202	-0.17696	-1.58415	-4.28804	0.139396	1.59081	1.43524	NA	NA	NA	NA	NA	NA	NA
chr1_3539400_3540000	0.996736	0.1799	0.122746	0.000581127	1.7264	-1.80776	0.141276	1.26698	1.14894	0.122042	0.0376636	3.53416	1.71036	2.06633	0.0519929	0.0141419
chr1_3540000_3540600	0.54247	0.619265	0.19363	-0.0898947	0.685344	-1.64139	0.146449	1.36956	1.2435	0.404399	0.0546049	2.32673	1.84986	1.25779	0.222957	0.042145
chr1_3540600_3541200	0.870995	0.089545	0.0008948	-0.0225835	-3.85011	-7.20333	0.138261	2.21797	2.02223	NA	NA	NA	NA	NA	NA	NA
chr1_3541200_3541800	0.514379	0.359539	0.309508	0.0739282	-1.01965	-1.02525	0.112469	1.1013	0.997268	NA	NA	NA	NA	NA	NA	NA
chr1_3541800_3542400	0.498297	0.809122	0.015948	0.0507679	-0.125912	1.17586	0.0743534	0.51814	0.469162	0.505367	0.0168278	-1.30177	0.698987	-1.86236	0.0773095	0.0187482
chr1_3542400_3543000	0.719918	0.586212	0.0684791	0.0323182	0.349466	1.07732	0.0895578	0.637312	0.57691	0.384492	0.0264742	-0.72785	0.859647	-0.846685	0.407188	0.0702629
chr1_3543000_3543600	0.178753	0.0584125	0.000643013	0.187655	-4.32656	-7.45872	0.137347	2.22691	2.03061	NA	NA	NA	NA	NA	NA	NA
chr1_3543600_3544200	0.822037	0.682354	0.000704991	0.0317994	-0.657149	-5.23317	0.14054	1.59516	1.43675	NA	NA	NA	NA	NA	NA	NA
chr1_35436600_35437200	0.0625122	0.135421	0.00499239	-0.26243	-2.92428	-5.14474	0.137335	1.92285	1.74091	NA	NA	NA	NA	NA	NA	NA
chr1_35437200_35437800	0.294232	0.131082	0.00391681	-0.144811	-2.95311	-5.29118	0.136424	1.91965	1.73802	NA	NA	NA	NA	NA	NA	NA
chr1_3544200_3544800	0.931355	0.808059	0.0561698	-0.0120035	0.333894	-2.43303	0.138558	1.36624	1.2406	0.504759	0.0241063	2.76693	1.84545	1.49932	0.149411	0.0304399
chr1_35442600_35443200	0.380333	0.0764647	0.000907514	0.122159	-3.98626	-7.10439	0.137855	2.19753	1.99714	NA	NA	NA	NA	NA	NA	NA
chr1_3544800_3545400	0.568284	0.228236	0.045391	-0.0754022	1.49571	-2.28703	0.131162	1.22415	1.11065	0.152355	0.022137	3.78275	1.6529	2.28855	0.0331237	0.0103784
chr1_3545400_3546000	0.000730927	0.280083	0.000100876	-0.432004	-1.97426	-6.98619	0.119001	1.80542	1.63492	NA	NA	NA	NA	NA	NA	NA
chr1_3546600_3547200	0.803035	0.0555942	0.00416303	-0.0356142	-4.45393	-6.20251	0.141933	2.26551	2.05238	NA	NA	NA	NA	NA	NA	NA
chr1_3547200_3547800	0.334995	0.31287	0.000467745	-0.124812	-1.47721	-4.94137	0.128048	1.44703	1.30765	NA	NA	NA	NA	NA	NA	NA
chr1_3547800_3548400	0.392086	0.441717	0.00352294	-0.106788	-1.02376	-3.69132	0.123555	1.31882	1.19735	NA	NA	NA	NA	NA	NA	NA
chr1_3548400_3549000	0.558185	0.697408	0.000238342	-0.069696	-0.501381	-4.64601	0.118127	1.28112	1.16184	NA	NA	NA	NA	NA	NA	NA
chr1_35487600_35488200	0.283609	0.0406625	0.000192073	0.127049	-3.87827	-6.79771	0.117049	1.83915	1.6709	NA	NA	NA	NA	NA	NA	NA
chr1_3549000_3549600	0.890007	0.747294	4.64541e-07	0.014378	0.384299	-6.31488	0.10337	1.18528	1.07035	0.475579	0.00189422	6.69917	1.59704	4.19474	0.000446167	0.000748922
chr1_3549600_3550200	0.688187	0.641673	0.000194519	-0.0362186	-0.532238	-4.18788	0.0896589	1.13587	1.03042	NA	NA	NA	NA	NA	NA	NA
chr1_3550200_3550800	0.738717	0.0112711	8.47229e-05	-0.0319759	-3.64308	-5.40185	0.0952642	1.37747	1.24811	NA	NA	NA	NA	NA	NA	NA
chr1_3553200_3553800	0.863369	0.840595	0.124334	0.0216897	0.239142	-1.67935	0.125307	1.18201	1.07198	0.517969	0.0379937	1.91849	1.59571	1.20228	0.243296	0.0453414
chr1_3553800_3554400	0.892564	0.945889	0.0641938	0.0162037	0.0797288	-2.01089	0.119285	1.16807	1.05933	0.557621	0.0256211	2.09062	1.57688	1.32579	0.199853	0.0384897
chr1_3554400_3555000	0.991001	0.893862	5.696e-06	-0.00116924	-0.165116	-5.75673	0.103081	1.23048	1.11676	NA	NA	NA	NA	NA	NA	NA
chr1_3555000_3555600	0.974024	0.802523	0.000395537	-0.0026912	-0.250931	-3.46418	0.0821836	0.997381	0.903543	NA	NA	NA	NA	NA	NA	NA
chr1_3555600_3556200	0.690579	0.422453	0.000469309	-0.0370715	-0.981314	-4.15499	0.0925201	1.21197	1.09987	NA	NA	NA	NA	NA	NA	NA
chr1_35557800_35558400	0.617086	0.0593734	0.852447	0.0697365	-2.51932	0.220618	0.138494	1.30185	1.17922	0.0498057	0.267391	-2.73994	1.75652	-1.55986	0.134477	0.0280363
chr1_35558400_35559000	0.435854	0.0073197	0.334098	-0.0947152	-3.62779	-1.1445	0.120449	1.29029	1.17198	NA	NA	NA	NA	NA	NA	NA
chr1_35559000_35559600	0.759531	0.113497	0.00431221	-0.0457055	-3.71974	-6.33906	0.148397	2.30376	2.10656	NA	NA	NA	NA	NA	NA	NA
chr1_35560200_35560800	0.48463	0.000871837	0.000149722	-0.0708229	-6.19548	-6.517	0.100487	1.73501	1.57114	NA	NA	NA	NA	NA	NA	NA
chr1_35560800_35561400	0.91375	0.00211548	0.000283909	0.0115591	-5.69391	-6.22528	0.106115	1.74386	1.57913	NA	NA	NA	NA	NA	NA	NA
chr1_3556200_3556800	0.486954	0.747845	5.25571e-05	-0.0747431	-0.385933	-4.84343	0.106619	1.19302	1.0818	NA	NA	NA	NA	NA	NA	NA
chr1_35562600_35563200	0.44631	0.0446834	1.14834e-05	-0.0789821	-3.5704	-7.82245	0.102783	1.72792	1.58239	NA	NA	NA	NA	NA	NA	NA
chr1_35563200_35563800	0.743568	0.0583514	2.00365e-05	0.0353839	-3.55054	-7.9857	0.107489	1.82703	1.67269	NA	NA	NA	NA	NA	NA	NA
chr1_35563800_35564400	0.653186	0.0763006	0.00120784	-0.0585668	-3.557	-6.1397	0.129456	1.95975	1.77454	NA	NA	NA	NA	NA	NA	NA
chr1_35564400_35565000	0.0774156	0.034842	0.000465732	-0.212219	-3.51076	-5.51906	0.117382	1.61253	1.45998	NA	NA	NA	NA	NA	NA	NA
chr1_35565000_35565600	0.487471	0.0226572	0.000887616	-0.0816382	-3.49436	-4.75587	0.116594	1.47961	1.33412	NA	NA	NA	NA	NA	NA	NA
chr1_35565600_35566200	0.182954	0.0344676	0.0063175	-0.172651	-4.01883	-4.78202	0.127614	1.84188	1.66777	NA	NA	NA	NA	NA	NA	NA
chr1_35566800_35567400	0.99354	0.0451472	0.000141501	0.000954787	-3.85326	-7.09046	0.117253	1.86905	1.70202	NA	NA	NA	NA	NA	NA	NA
chr1_3556800_3557400	0.129394	0.979523	0.000622189	-0.167429	0.0307628	-3.98957	0.108347	1.19178	1.0829	0.567406	0.00925281	4.02034	1.61029	2.49666	0.0213855	0.00784345
chr1_35572200_35572800	0.688739	0.178856	0.000212151	0.0486997	-2.25122	-6.02267	0.120782	1.6481	1.4921	NA	NA	NA	NA	NA	NA	NA
chr1_35572800_35573400	0.4469	0.738794	0.0134145	-0.100594	-0.447083	-3.11626	0.131079	1.33238	1.20981	NA	NA	NA	NA	NA	NA	NA
chr1_3557400_3558000	0.297975	0.853925	0.024001	-0.113753	-0.20342	-2.33061	0.108009	1.09843	0.997072	NA	NA	NA	NA	NA	NA	NA
chr1_35577600_35578200	0.947003	0.00138921	0.00578771	-0.00788322	-5.24686	-4.03559	0.117925	1.53788	1.3915	NA	NA	NA	NA	NA	NA	NA
chr1_3558000_3558600	0.837062	0.0107492	0.000717855	-0.0233976	-4.23493	-5.23495	0.113104	1.59007	1.43964	NA	NA	NA	NA	NA	NA	NA
chr1_35587800_35588400	0.0852077	0.792118	5.09627e-05	-0.209849	-0.355868	-5.42632	0.119189	1.34209	1.20941	NA	NA	NA	NA	NA	NA	NA
chr1_35588400_35589000	0.0750262	0.279735	1.92896e-05	-0.202249	-1.49876	-5.90432	0.110928	1.36958	1.23373	NA	NA	NA	NA	NA	NA	NA
chr1_3559800_3560400	0.115399	0.00706343	0.000390952	-0.176205	-4.86309	-5.98201	0.109721	1.72136	1.5587	NA	NA	NA	NA	NA	NA	NA
chr1_3560400_3561000	0.160125	0.840297	0.0150548	-0.119191	-0.171497	-1.9386	0.0834294	0.846055	0.766375	NA	NA	NA	NA	NA	NA	NA
chr1_3561000_3561600	0.893901	0.881169	0.00697425	-0.013704	0.165092	-2.81696	0.102163	1.09803	0.995406	0.533566	0.0147371	2.98206	1.48206	2.0121	0.0578741	0.0152491
chr1_3561600_3562200	0.423424	0.00467635	0.0169449	-0.106161	-5.1212	-3.85977	0.131391	1.71889	1.55532	NA	NA	NA	NA	NA	NA	NA
chr1_3562200_3562800	0.810002	0.0519235	0.000387961	-0.0283534	-3.50489	-6.10043	0.117228	1.7545	1.58851	NA	NA	NA	NA	NA	NA	NA
chr1_35641200_35641800	0.0102064	0.00760115	5.69415e-05	-0.27565	-4.41036	-6.35491	0.102716	1.57668	1.42734	NA	NA	NA	NA	NA	NA	NA
chr1_3564600_3565200	0.786485	0.0526794	0.00256461	0.0345755	-3.6292	-5.27614	0.12687	1.82282	1.65037	NA	NA	NA	NA	NA	NA	NA
chr1_3565200_3565800	0.603663	0.146398	0.00101309	0.066251	-2.53962	-5.47438	0.126703	1.71788	1.55525	NA	NA	NA	NA	NA	NA	NA
chr1_3566400_3567000	0.955103	0.0287821	3.37965e-05	0.00623277	-4.14622	-7.74033	0.110081	1.83448	1.67764	NA	NA	NA	NA	NA	NA	NA
chr1_3567000_3567600	0.107126	0.0712753	0.00190527	0.217252	-3.69559	-5.97892	0.132096	1.99966	1.81075	NA	NA	NA	NA	NA	NA	NA
chr1_35672400_35673000	0.678488	0.00604329	0.000296323	-0.0452433	-5.16388	-6.36947	0.108423	1.79054	1.62143	NA	NA	NA	NA	NA	NA	NA
chr1_35673000_35673600	0.987783	0.00597281	0.000318548	-0.00168094	-5.2193	-6.38943	0.109162	1.80699	1.63631	NA	NA	NA	NA	NA	NA	NA
chr1_3567600_3568200	0.068306	0.0832228	0.00293898	0.255704	-3.67102	-5.90502	0.136842	2.07129	1.87565	NA	NA	NA	NA	NA	NA	NA
chr1_3569400_3570000	0.249088	0.0117728	0.00115478	0.140092	-4.18366	-5.00012	0.119949	1.59219	1.43878	NA	NA	NA	NA	NA	NA	NA
chr1_3570000_3570600	0.484543	0.322263	1.02405e-05	0.0766394	-1.28516	-5.77199	0.108718	1.28386	1.15948	NA	NA	NA	NA	NA	NA	NA
chr1_3570600_3571200	0.489998	0.639971	2.20446e-06	0.0708059	0.560489	-5.87807	0.101716	1.19006	1.08081	0.416588	0.00220364	6.43856	1.6076	4.00507	0.000695235	0.000984191
chr1_35707200_35707800	0.227002	0.382151	0.000333018	0.147998	-1.2249	-4.86312	0.1208	1.38763	1.25007	NA	NA	NA	NA	NA	NA	NA
chr1_35707800_35708400	0.670496	0.110415	0.00746968	-0.0601111	-3.38024	-5.26876	0.140342	2.07506	1.87908	NA	NA	NA	NA	NA	NA	NA
chr1_3571200_3571800	0.255446	0.267713	1.17971e-07	0.118324	1.3181	-6.70368	0.102698	1.17428	1.06348	0.177268	0.00177844	8.02179	1.58427	5.06338	5.9422e-05	0.000176058
chr1_35715600_35716200	0.701381	0.000338755	0.00227974	-0.0420444	-6.77449	-5.11362	0.108937	1.74388	1.5789	NA	NA	NA	NA	NA	NA	NA
chr1_3571800_3572400	0.0911951	0.230346	2.21274e-06	0.197035	1.48562	-5.99001	0.11411	1.2215	1.10162	0.153658	0.00220412	7.47563	1.64488	4.54479	0.000197104	0.000433193
chr1_35718000_35718600	0.18729	0.0772616	0.0540081	-0.194044	-3.38985	-3.35814	0.144877	1.87398	1.69651	NA	NA	NA	NA	NA	NA	NA
chr1_35718600_35719200	0.98408	0.00876693	0.00776787	-0.00254754	-4.96335	-4.56974	0.126948	1.80976	1.63851	NA	NA	NA	NA	NA	NA	NA
chr1_35719200_35719800	0.149661	0.000123017	8.19218e-05	0.148167	-7.28884	-6.82361	0.101055	1.73117	1.57278	NA	NA	NA	NA	NA	NA	NA
chr1_3572400_3573000	0.646188	0.508398	0.00566004	0.063107	0.904058	-3.58043	0.13653	1.35593	1.23102	0.335234	0.0142694	4.48448	1.83138	2.44869	0.0236829	0.00835478
chr1_35726400_35727000	0.213728	0.0363272	0.000928637	0.156617	-4.27906	-6.37126	0.124149	1.98214	1.79498	NA	NA	NA	NA	NA	NA	NA
chr1_35727000_35727600	0.124486	0.0668069	0.00249553	0.2108	-3.93656	-6.08294	0.134616	2.09477	1.89697	NA	NA	NA	NA	NA	NA	NA
chr1_3573000_3573600	0.954985	0.522413	0.0226884	-0.00784387	0.863987	-2.87421	0.138172	1.34002	1.21732	0.344188	0.0181211	3.73819	1.81039	2.06485	0.052146	0.0141708
chr1_35731200_35731800	0.0854118	0.0295103	0.108366	0.272407	-5.17901	-3.45186	0.154825	2.30238	2.10646	NA	NA	NA	NA	NA	NA	NA
chr1_3573600_3574200	0.198682	0.162077	0.00353293	0.165868	-2.1097	-4.12976	0.127115	1.48376	1.34001	NA	NA	NA	NA	NA	NA	NA
chr1_3574800_3575400	0.251394	0.000302054	0.0772139	-0.130421	-6.48343	-2.70832	0.112222	1.65306	1.49696	NA	NA	NA	NA	NA	NA	NA
chr1_35769000_35769600	0.140846	0.198741	0.244286	0.255545	-2.73066	-2.2359	0.170421	2.09295	1.89476	NA	NA	NA	NA	NA	NA	NA
chr1_35769600_35770200	0.506746	0.0201666	0.276582	-0.094642	-3.70681	-1.52708	0.141393	1.53799	1.38621	NA	NA	NA	NA	NA	NA	NA
chr1_35770200_35770800	0.228114	0.00147316	0.0490852	-0.152646	-6.50829	-3.55193	0.124898	1.91902	1.75533	NA	NA	NA	NA	NA	NA	NA
chr1_3577200_3577800	0.239014	0.12901	8.2e-05	0.141101	-2.92721	-7.47723	0.11822	1.89231	1.72355	NA	NA	NA	NA	NA	NA	NA
chr1_3577800_3578400	0.677554	0.644653	1.17325e-05	-0.0489721	-0.769518	-7.40611	0.116998	1.65709	1.50014	NA	NA	NA	NA	NA	NA	NA
chr1_3578400_3579000	0.0417794	0.0731832	0.00121952	-0.268526	-3.42995	-5.84836	0.128078	1.86885	1.69196	NA	NA	NA	NA	NA	NA	NA
chr1_3579000_3579600	0.11964	0.0541808	0.00109525	-0.202869	-3.70591	-5.92541	0.127834	1.87361	1.6962	NA	NA	NA	NA	NA	NA	NA
chr1_3579600_3580200	0.582261	0.0569702	0.000124045	-0.0624566	-3.5001	-6.82339	0.112706	1.79073	1.62163	NA	NA	NA	NA	NA	NA	NA
chr1_3580200_3580800	0.94258	0.194523	2.76724e-05	0.00818288	-2.19572	-7.05494	0.112964	1.66686	1.50898	NA	NA	NA	NA	NA	NA	NA
chr1_3580800_3581400	0.900877	0.020194	0.000539132	-0.0148705	-3.93406	-5.51302	0.118707	1.63266	1.4773	NA	NA	NA	NA	NA	NA	NA
chr1_3581400_3582000	0.534384	0.0189778	0.000465416	-0.0730845	-3.95637	-5.56133	0.116706	1.62462	1.47107	NA	NA	NA	NA	NA	NA	NA
chr1_3582000_3582600	0.490338	0.0758185	8.21397e-05	-0.0820432	-3.50189	-7.61388	0.117952	1.92611	1.75526	NA	NA	NA	NA	NA	NA	NA
chr1_3582600_3583200	0.418198	0.091553	0.0027403	-0.114193	-3.71747	-6.21396	0.139739	2.15538	1.95819	NA	NA	NA	NA	NA	NA	NA
chr1_35869200_35869800	0.492946	0.00290421	0.00393444	-0.0927983	-6.60966	-5.79585	0.134224	2.09662	1.90481	NA	NA	NA	NA	NA	NA	NA
chr1_35869800_35870400	0.299699	0.00387744	0.00558598	-0.145401	-6.58294	-5.71652	0.138558	2.15971	1.96213	NA	NA	NA	NA	NA	NA	NA
chr1_3587400_3588000	0.101252	0.0172822	0.00355292	-0.218647	-5.13634	-5.84814	0.13064	2.07644	1.89884	NA	NA	NA	NA	NA	NA	NA
chr1_35882400_35883000	0.582014	0.14331	0.00420874	0.0697008	-2.09435	-3.83667	0.125695	1.40558	1.27122	NA	NA	NA	NA	NA	NA	NA
chr1_35883000_35883600	0.332348	0.262435	0.025283	-0.141031	-1.71856	-3.16485	0.143889	1.51399	1.36683	NA	NA	NA	NA	NA	NA	NA
chr1_35883600_35884200	0.875425	0.0235112	0.00485472	-0.0202802	-4.16814	-4.76961	0.128615	1.7766	1.60834	NA	NA	NA	NA	NA	NA	NA
chr1_35886600_35887200	0.716307	0.040074	0.0111982	-0.0485378	-4.18835	-4.74693	0.132714	1.98008	1.79311	NA	NA	NA	NA	NA	NA	NA
chr1_3589800_3590400	0.658713	0.0572587	0.000432626	-0.0530466	-2.8504	-5.00749	0.11929	1.4601	1.31619	NA	NA	NA	NA	NA	NA	NA
chr1_3590400_3591000	0.837952	0.343589	5.17983e-05	0.0226278	-1.28436	-5.4525	0.109993	1.34157	1.21661	NA	NA	NA	NA	NA	NA	NA
chr1_3591000_3591600	0.0991709	0.293332	2.83239e-05	0.200977	-1.92323	-7.64374	0.119326	1.80842	1.63742	NA	NA	NA	NA	NA	NA	NA
chr1_3591600_3592200	0.784645	0.087206	5.73427e-05	-0.0316216	-3.12217	-7.19262	0.115015	1.78501	1.61629	NA	NA	NA	NA	NA	NA	NA
chr1_3592200_3592800	0.75021	0.0566508	0.00103047	-0.0389631	-2.81011	-4.54612	0.121626	1.43579	1.29367	NA	NA	NA	NA	NA	NA	NA
chr1_3592800_3593400	0.910266	0.0294664	0.0046633	-0.0146331	-3.88874	-4.66405	0.129097	1.72829	1.56491	NA	NA	NA	NA	NA	NA	NA
chr1_35930400_35931000	0.208167	0.0218834	0.00356959	0.156379	-4.30886	-5.05444	0.122432	1.81334	1.64204	NA	NA	NA	NA	NA	NA	NA
chr1_3593400_3594000	0.873878	0.0359307	0.000581159	-0.0189292	-4.0596	-6.29839	0.118562	1.87627	1.69911	NA	NA	NA	NA	NA	NA	NA
chr1_3594000_3594600	0.26506	0.0186447	0.00012352	-0.12512	-4.24188	-6.61831	0.110843	1.73666	1.57239	NA	NA	NA	NA	NA	NA	NA
chr1_3594600_3595200	0.14295	0.0544681	0.0513429	-0.171206	-2.52348	-2.32463	0.114795	1.27739	1.16067	NA	NA	NA	NA	NA	NA	NA
chr1_3595200_3595800	0.682074	0.370256	0.079404	-0.0493632	-1.14984	-2.07061	0.119712	1.27025	1.15322	NA	NA	NA	NA	NA	NA	NA
chr1_3595800_3596400	0.810859	0.545677	6.47735e-05	0.0283614	-0.84481	-5.51782	0.117803	1.38734	1.25062	NA	NA	NA	NA	NA	NA	NA
chr1_3596400_3597000	0.405002	0.396824	0.00119919	-0.108734	-1.48369	-5.43536	0.129328	1.73408	1.56986	NA	NA	NA	NA	NA	NA	NA
chr1_3597600_3598200	0.401535	0.0144976	0.00874901	0.105976	-4.89928	-4.79255	0.125115	1.92525	1.74698	NA	NA	NA	NA	NA	NA	NA
chr1_3598200_3598800	0.92128	0.00591529	0.0327014	0.0136958	-4.87363	-3.34693	0.137803	1.68521	1.51794	NA	NA	NA	NA	NA	NA	NA
chr1_3598800_3599400	0.755224	0.0336461	0.0330073	0.049296	-4.6503	-4.22633	0.157145	2.12102	1.92031	NA	NA	NA	NA	NA	NA	NA
chr1_3599400_3600000	0.0571374	0.023865	0.00466776	0.263576	-5.03141	-5.83255	0.134946	2.15031	1.9572	NA	NA	NA	NA	NA	NA	NA
chr1_3600000_3600600	0.205586	0.0360892	0.047977	0.154988	-2.81102	-2.40233	0.120643	1.30037	1.18111	NA	NA	NA	NA	NA	NA	NA
chr1_3600600_3601200	0.488755	0.244674	0.0780537	0.0841939	-1.48881	-2.06899	0.120601	1.26271	1.14694	NA	NA	NA	NA	NA	NA	NA
chr1_3601200_3601800	0.732927	0.0702933	0.000721634	-0.0416773	-3.05305	-5.41673	0.121368	1.64602	1.49035	NA	NA	NA	NA	NA	NA	NA
chr1_3601800_3602400	0.632717	0.145047	0.00243472	-0.0592587	-2.13117	-4.18515	0.123138	1.43665	1.30159	NA	NA	NA	NA	NA	NA	NA
chr1_3602400_3603000	0.403337	0.656503	0.00963418	-0.0811842	-0.474725	-2.60096	0.0962163	1.0602	0.961161	NA	NA	NA	NA	NA	NA	NA
chr1_3603000_3603600	0.710543	0.895124	0.00168461	-0.0398642	0.156796	-3.5909	0.106725	1.18262	1.07354	0.53891	0.0116231	3.7477	1.59721	2.3464	0.0293707	0.00957516
chr1_3603600_3604200	0.985289	0.976305	0.0934499	0.00248438	0.0296922	1.54341	0.133981	0.994049	0.900257	0.566544	0.0314904	-1.51372	1.34112	-1.1287	0.272383	0.049851
chr1_36041400_36042000	0.405735	0.0243967	0.297607	0.129551	-4.4493	-1.82185	0.154331	1.90911	1.72853	NA	NA	NA	NA	NA	NA	NA
chr1_3604200_3604800	0.538526	0.00707862	1.46962e-05	0.0755746	1.96288	3.06323	0.121921	0.694988	0.629182	0.0139029	0.00311505	-1.10035	0.937485	-1.17373	0.254292	0.0470049
chr1_36042000_36042600	0.359773	0.0047552	0.127286	0.123065	-5.0004	-2.36647	0.132984	1.68183	1.52274	NA	NA	NA	NA	NA	NA	NA
chr1_3604800_3605400	0.224135	0.211618	0.000954355	0.182234	1.26765	3.20637	0.147813	1.00015	0.905698	0.141761	0.0102411	-1.93872	1.34929	-1.43684	0.166224	0.0331141
chr1_3605400_3606000	0.273902	0.105127	0.00132216	0.146551	-3.40431	-6.43924	0.132281	2.05776	1.87799	NA	NA	NA	NA	NA	NA	NA
chr1_3606000_3606600	0.674475	0.490262	3.19707e-05	0.0501124	-1.06525	-6.41339	0.11852	1.53122	1.38491	NA	NA	NA	NA	NA	NA	NA
chr1_3606600_3607200	0.67567	0.198535	0.000107916	-0.0513455	-2.25799	-6.65908	0.121912	1.72986	1.56618	NA	NA	NA	NA	NA	NA	NA
chr1_3607200_3607800	0.81201	0.247481	0.00488385	-0.0353401	-2.3784	-5.44437	0.147707	2.02941	1.83725	NA	NA	NA	NA	NA	NA	NA
chr1_3608400_3609000	0.0433258	0.0194607	0.00511516	0.253759	-4.27289	-4.7006	0.121986	1.76209	1.59548	NA	NA	NA	NA	NA	NA	NA
chr1_36084600_36085200	0.0488321	0.00459892	0.000873862	0.232282	-5.69067	-6.18326	0.114657	1.90609	1.73197	NA	NA	NA	NA	NA	NA	NA
chr1_36087000_36087600	0.63802	0.0725848	0.00704217	0.0668807	-3.19738	-4.44544	0.141178	1.73836	1.57289	NA	NA	NA	NA	NA	NA	NA
chr1_36087600_36088200	0.364356	0.196965	0.227433	0.106015	-1.5352	-1.3007	0.11567	1.17194	1.06267	NA	NA	NA	NA	NA	NA	NA
chr1_36089400_36090000	0.96386	0.000707604	0.00479894	-0.00535152	-6.30719	-4.65751	0.117443	1.73221	1.56828	NA	NA	NA	NA	NA	NA	NA
chr1_3609000_3609600	0.545007	0.193332	0.000385135	0.0751522	-1.91277	-5.02414	0.123208	1.44811	1.30744	NA	NA	NA	NA	NA	NA	NA
chr1_36093600_36094200	0.84679	0.198428	0.00127929	-0.0243208	-2.20288	-5.2547	0.125138	1.68723	1.52747	NA	NA	NA	NA	NA	NA	NA
chr1_3609600_3610200	0.552631	0.725374	0.000283877	-0.075115	-0.49487	-4.99819	0.125529	1.39982	1.26785	NA	NA	NA	NA	NA	NA	NA
chr1_36099000_36099600	0.330259	0.218603	0.0734817	0.145544	-2.13939	-2.84407	0.147847	1.71429	1.5513	NA	NA	NA	NA	NA	NA	NA
chr1_36099600_36100200	0.264555	0.0214124	0.000435607	0.13011	-3.86262	-5.57471	0.115139	1.61936	1.46615	NA	NA	NA	NA	NA	NA	NA
chr1_3610200_3610800	0.576497	0.417383	0.00257267	-0.0784985	-1.41945	-5.0177	0.13951	1.73392	1.57008	NA	NA	NA	NA	NA	NA	NA
chr1_3610800_3611400	0.987649	0.141581	0.0928372	0.00244722	-2.9875	-3.10415	0.157197	1.99612	1.80713	NA	NA	NA	NA	NA	NA	NA
chr1_36108600_36109200	0.701613	0.00556715	0.000171689	-0.0404141	-5.15891	-6.58136	0.104798	1.76997	1.60355	NA	NA	NA	NA	NA	NA	NA
chr1_3611400_3612000	0.128213	0.0629379	0.0283645	-0.228766	-4.1322	-4.44575	0.147571	2.16612	1.96156	NA	NA	NA	NA	NA	NA	NA
chr1_36115200_36115800	0.559148	0.361773	0.00100466	0.0895094	1.43213	-4.96829	0.152082	1.55409	1.41034	0.238571	0.0103418	6.40043	2.09863	3.04981	0.00632398	0.00365495
chr1_36115800_36116400	0.642121	0.0260075	5.63081e-05	0.0503604	-4.13084	-7.2789	0.10762	1.7933	1.6336	NA	NA	NA	NA	NA	NA	NA
chr1_36116400_36117000	0.0653889	0.00892716	1.48125e-05	0.190905	-4.6585	-7.56439	0.101036	1.70294	1.55448	NA	NA	NA	NA	NA	NA	NA
chr1_3612000_3612600	0.167027	0.00725103	0.0292529	-0.187316	-5.3367	-3.86732	0.133329	1.89567	1.71638	NA	NA	NA	NA	NA	NA	NA
chr1_36123600_36124200	0.873532	0.101381	4.97296e-05	0.0183169	-3.15149	-7.72266	0.114411	1.88373	1.7183	NA	NA	NA	NA	NA	NA	NA
chr1_36124200_36124800	0.922652	0.0883401	2.81862e-05	-0.0107274	-3.14485	-7.68698	0.109857	1.80464	1.64616	NA	NA	NA	NA	NA	NA	NA
chr1_36125400_36126000	0.238939	0.0318435	0.000890367	-0.141396	-4.09127	-6.00726	0.118448	1.84583	1.68566	NA	NA	NA	NA	NA	NA	NA
chr1_3612600_3613200	0.0732517	0.141794	0.101614	-0.202704	1.46975	-1.48959	0.110473	0.982562	0.89099	0.0994073	0.0331556	2.95934	1.32638	2.23113	0.0372799	0.0112553
chr1_36126000_36126600	0.344973	0.00614518	0.00028492	-0.10782	-5.19702	-6.47069	0.11295	1.80596	1.64187	NA	NA	NA	NA	NA	NA	NA
chr1_36126600_36127200	0.480625	0.0942586	0.00621135	0.107405	-3.92561	-5.99332	0.150996	2.2956	2.08559	NA	NA	NA	NA	NA	NA	NA
chr1_3613200_3613800	0.71819	0.0218754	0.184658	-0.0348905	1.59792	0.820278	0.0960659	0.672425	0.608713	0.0257474	0.0522985	0.777641	0.907021	0.857358	0.401404	0.0694284
chr1_36135000_36135600	0.259252	0.021407	0.272987	0.162776	-3.42404	-1.44365	0.142432	1.43543	1.30056	NA	NA	NA	NA	NA	NA	NA
chr1_36135600_36136200	0.170616	0.00223767	0.282559	0.195577	-4.78931	-1.44886	0.140413	1.47576	1.33188	NA	NA	NA	NA	NA	NA	NA
chr1_36136800_36137400	0.901915	0.269968	0.0653011	0.0191608	-2.11668	-3.24275	0.154582	1.89475	1.71562	NA	NA	NA	NA	NA	NA	NA
chr1_3613800_3614400	0.249447	0.618409	0.560556	0.183159	-0.703447	0.747074	0.156944	1.4023	1.2739	0.403895	0.16844	-1.45052	1.89454	-0.765632	0.452837	0.076786
chr1_36149400_36150000	0.0497863	0.0207847	0.387898	0.257341	-3.34469	-1.10414	0.127586	1.39498	1.26617	NA	NA	NA	NA	NA	NA	NA
chr1_36150000_36150600	0.290538	0.00202173	0.028872	0.120244	-4.54072	-2.83967	0.112406	1.38391	1.25714	NA	NA	NA	NA	NA	NA	NA
chr1_36150600_36151200	0.681479	0.0948369	0.00026205	0.048475	-2.44949	-5.13058	0.117326	1.435	1.29293	NA	NA	NA	NA	NA	NA	NA
chr1_36154200_36154800	0.0536327	0.232872	0.0140328	0.270029	-1.71198	-3.27469	0.136195	1.41538	1.28027	NA	NA	NA	NA	NA	NA	NA
chr1_36154800_36155400	0.189335	0.500795	0.000799424	0.144894	-0.869255	-4.189	0.108693	1.28056	1.16357	NA	NA	NA	NA	NA	NA	NA
chr1_36155400_36156000	0.687835	0.483344	3.40241e-06	0.043654	-0.957739	-6.47946	0.107936	1.35487	1.22043	NA	NA	NA	NA	NA	NA	NA
chr1_36156600_36157200	0.11424	0.0175358	0.0832317	0.247101	-4.35812	-2.82067	0.153362	1.76608	1.59155	NA	NA	NA	NA	NA	NA	NA
chr1_36157200_36157800	0.466337	0.0190172	7.35727e-05	0.0848376	-4.61493	-7.53023	0.115457	1.89571	1.72227	NA	NA	NA	NA	NA	NA	NA
chr1_36159000_36159600	0.100846	0.0302902	0.000254003	0.20971	-4.4811	-7.25512	0.125147	2.00214	1.82368	NA	NA	NA	NA	NA	NA	NA
chr1_36159600_36160200	0.197061	0.0191702	0.000123075	0.156586	-4.71194	-7.43284	0.11956	1.93819	1.76543	NA	NA	NA	NA	NA	NA	NA
chr1_36160200_36160800	0.399709	0.0442617	0.000347606	-0.0973281	-3.55036	-6.01851	0.114457	1.71467	1.55265	NA	NA	NA	NA	NA	NA	NA
chr1_36160800_36161400	0.66811	0.0148662	0.0486123	-0.0522244	-3.40285	-2.47212	0.120995	1.34253	1.21903	NA	NA	NA	NA	NA	NA	NA
chr1_36161400_36162000	0.635451	0.0687307	0.000995881	0.0598811	-2.87099	-4.8917	0.125441	1.53889	1.38742	NA	NA	NA	NA	NA	NA	NA
chr1_3616200_3616800	0.830219	0.0224937	7.26366e-06	0.0210516	-3.40108	-6.60115	0.0976002	1.43827	1.29899	NA	NA	NA	NA	NA	NA	NA
chr1_36162000_36162600	0.975585	0.128019	0.000374148	-0.00375082	-2.93747	-6.68157	0.121869	1.8939	1.73447	NA	NA	NA	NA	NA	NA	NA
chr1_3616800_3617400	0.672645	0.0513038	5.67961e-05	0.0471949	-3.01791	-6.05207	0.110956	1.50655	1.35908	NA	NA	NA	NA	NA	NA	NA
chr1_36170400_36171000	0.693852	0.410246	3.56266e-05	0.046415	-1.20976	-6.031	0.117146	1.4552	1.31179	NA	NA	NA	NA	NA	NA	NA
chr1_36171000_36171600	0.292301	0.668794	0.00174632	0.116501	-0.56999	-4.00291	0.10931	1.32348	1.20122	NA	NA	NA	NA	NA	NA	NA
chr1_36171600_36172200	0.181936	0.00935632	0.00469539	0.174171	-4.68869	-4.64177	0.128432	1.72542	1.55876	NA	NA	NA	NA	NA	NA	NA
chr1_36172200_36172800	0.253019	0.00770426	1.28765e-05	-0.119913	-5.18293	-8.29786	0.103539	1.85628	1.69043	NA	NA	NA	NA	NA	NA	NA
chr1_36172800_36173400	0.0823121	0.00367508	0.000510318	-0.195331	-5.52611	-6.11634	0.109874	1.80146	1.63102	NA	NA	NA	NA	NA	NA	NA
chr1_36173400_36174000	0.996394	0.0250138	4.46229e-05	-0.0004867	-4.17145	-7.37252	0.107086	1.79804	1.62822	NA	NA	NA	NA	NA	NA	NA
chr1_3617400_3618000	0.426836	0.293971	0.000550063	0.105753	-1.73217	-5.49345	0.131861	1.63095	1.47469	NA	NA	NA	NA	NA	NA	NA
chr1_36174000_36174600	0.258396	0.0409009	0.000224398	0.136189	-3.95005	-6.82356	0.11895	1.87552	1.69813	NA	NA	NA	NA	NA	NA	NA
chr1_36174600_36175200	0.510153	0.0116433	0.000906676	0.0779826	-4.25997	-5.21372	0.117449	1.61855	1.46552	NA	NA	NA	NA	NA	NA	NA
chr1_36175200_36175800	0.685187	0.00581549	0.0037479	-0.0487916	-4.93985	-4.72224	0.119566	1.70435	1.543	NA	NA	NA	NA	NA	NA	NA
chr1_3618000_3618600	0.794641	0.379851	0.00340698	0.0292094	1.02022	-3.22946	0.111544	1.15013	1.04343	0.250731	0.0132214	4.24968	1.55292	2.73657	0.0127162	0.00565936
chr1_3618600_3619200	0.797093	0.386237	0.0654213	0.0272705	-0.964529	-1.88783	0.105428	1.10218	0.999248	NA	NA	NA	NA	NA	NA	NA
chr1_3619200_3619800	0.686632	1.38815e-06	0.171584	0.0451561	-7.59455	-1.70504	0.111197	1.362	1.22694	NA	NA	NA	NA	NA	NA	NA
chr1_36223200_36223800	0.730948	0.366431	0.293627	0.0476427	-1.2506	-1.32154	0.137678	1.37047	1.24342	NA	NA	NA	NA	NA	NA	NA
chr1_36223800_36224400	0.471773	0.473085	0.00505833	0.0789048	0.496057	1.8311	0.108712	0.685489	0.620641	0.312114	0.0140546	-1.33504	0.924711	-1.44374	0.164295	0.0328385
chr1_36224400_36225000	0.616824	0.0952654	4.36141e-07	-0.0475078	0.870866	2.73792	0.0942784	0.510867	0.462611	0.0712204	0.00189039	-1.86706	0.689198	-2.70903	0.0135083	0.00586082
chr1_36225000_36225600	0.218709	0.101938	5.7595e-06	-0.123271	0.960892	2.68324	0.0988003	0.575314	0.520864	0.0752282	0.00257107	-1.72235	0.776071	-2.21932	0.0381923	0.0114283
chr1_3623400_3624000	0.611385	5.03966e-05	0.0735855	0.0603928	-6.27973	-2.31092	0.118017	1.39853	1.26096	NA	NA	NA	NA	NA	NA	NA
chr1_3624000_3624600	0.592435	0.0361528	0.62509	0.0729778	-3.05068	-0.630081	0.135339	1.41174	1.28043	NA	NA	NA	NA	NA	NA	NA
chr1_36256800_36257400	8.89357e-05	0.381219	0.00115021	0.57224	-1.78432	-6.42	0.132685	2.01737	1.84662	NA	NA	NA	NA	NA	NA	NA
chr1_36257400_36258000	0.00025356	0.206905	0.000135863	0.457304	-2.27594	-6.79668	0.114934	1.77684	1.62645	NA	NA	NA	NA	NA	NA	NA
chr1_36286200_36286800	0.830355	3.42023e-05	0.00312563	-0.0222295	-8.32957	-5.13665	0.103145	1.8068	1.64313	NA	NA	NA	NA	NA	NA	NA
chr1_36286800_36287400	0.52968	0.000711221	0.00825517	-0.07411	-6.62329	-4.55749	0.116988	1.81988	1.64787	NA	NA	NA	NA	NA	NA	NA
chr1_36288600_36289200	0.528194	0.0226981	0.00171846	-0.0805801	-4.66907	-5.99742	0.126742	1.97765	1.79673	NA	NA	NA	NA	NA	NA	NA
chr1_36304800_36305400	0.484015	0.279024	0.013343	-0.10785	-1.94845	-4.13897	0.152806	1.77784	1.60552	NA	NA	NA	NA	NA	NA	NA
chr1_36305400_36306000	0.602837	0.547456	0.00102213	0.0637605	0.773776	-4.0787	0.121662	1.27636	1.15974	0.360458	0.0103792	4.85248	1.72456	2.81375	0.0107257	0.00510165
chr1_36306000_36306600	0.900723	0.443783	0.0043388	-0.016554	1.03081	-3.6447	0.131941	1.33396	1.2121	0.292613	0.0137645	4.67551	1.8024	2.59405	0.0173487	0.00683661
chr1_36306600_36307200	0.355573	0.234938	0.0477265	-0.148284	-2.09638	-3.19389	0.158829	1.74099	1.56844	NA	NA	NA	NA	NA	NA	NA
chr1_36307200_36307800	0.0702377	0.0180062	0.0172746	-0.236383	-4.24543	-3.86996	0.127417	1.728	1.56438	NA	NA	NA	NA	NA	NA	NA
chr1_3631200_3631800	0.225015	0.0564131	0.000661367	0.145187	-3.32026	-5.62145	0.117992	1.69474	1.53434	NA	NA	NA	NA	NA	NA	NA
chr1_36315600_36316200	0.251386	0.169976	0.000854145	-0.152425	-2.84597	-6.67932	0.131153	2.04011	1.86689	NA	NA	NA	NA	NA	NA	NA
chr1_3631800_3632400	0.689507	0.00532502	0.000525296	-0.0445755	-4.82871	-5.57917	0.110842	1.64732	1.49158	NA	NA	NA	NA	NA	NA	NA
chr1_36318600_36319200	0.281344	0.873957	0.000863266	-0.141689	0.210591	-4.27292	0.129916	1.31986	1.19549	0.530817	0.0100046	4.48351	1.78079	2.51771	0.0204447	0.00760851
chr1_36319200_36319800	0.0903497	0.909083	0.00192723	-0.193421	-0.139147	-3.62894	0.111714	1.21155	1.10039	NA	NA	NA	NA	NA	NA	NA
chr1_36319800_36320400	0.0856726	0.256026	0.00790715	-0.206816	-1.44643	-3.17762	0.117647	1.25698	1.14213	NA	NA	NA	NA	NA	NA	NA
chr1_36320400_36321000	0.249395	0.1633	0.0508574	0.166298	-2.05898	-2.64547	0.14248	1.4524	1.31798	NA	NA	NA	NA	NA	NA	NA
chr1_36321600_36322200	0.624192	0.232599	0.00498476	-0.0700388	-2.04338	-4.51053	0.141961	1.68836	1.52601	NA	NA	NA	NA	NA	NA	NA
chr1_3632400_3633000	0.951309	0.00757622	5.11596e-05	-0.00620674	-4.72722	-6.8593	0.101069	1.6892	1.5292	NA	NA	NA	NA	NA	NA	NA
chr1_36324000_36324600	0.24503	0.868519	0.00194872	-0.139372	0.209121	-3.75913	0.118297	1.25595	1.14121	0.528816	0.0119514	3.96825	1.69699	2.33841	0.0298649	0.00967735
chr1_36324600_36325200	0.351906	0.96049	0.000138558	-0.112735	-0.0640984	-4.8595	0.119827	1.28659	1.16462	NA	NA	NA	NA	NA	NA	NA
chr1_36325800_36326400	0.435272	0.0329177	0.0229758	0.114695	-4.69743	-4.56569	0.145672	2.13321	1.93805	NA	NA	NA	NA	NA	NA	NA
chr1_36326400_36327000	0.701057	0.0238841	0.0193851	-0.0572323	-5.26261	-4.95895	0.148119	2.24945	2.04365	NA	NA	NA	NA	NA	NA	NA
chr1_36328200_36328800	0.760191	0.0873283	0.0134541	-0.0412352	-2.98838	-3.98454	0.134263	1.70921	1.5476	NA	NA	NA	NA	NA	NA	NA
chr1_36328800_36329400	0.207664	0.0701396	0.0654109	0.18637	-3.02729	-2.77884	0.145749	1.6312	1.47081	NA	NA	NA	NA	NA	NA	NA
chr1_36329400_36330000	0.0339675	0.476326	7.11108e-05	0.368633	-0.807145	4.45912	0.168454	1.12363	1.01739	0.314409	0.00485644	-5.26627	1.51579	-3.47427	0.0023935	0.0020108
chr1_3633000_3633600	0.941992	0.0556097	3.31004e-05	-0.00774788	-2.91996	-6.20251	0.105873	1.48535	1.34247	NA	NA	NA	NA	NA	NA	NA
chr1_36330000_36330600	0.260377	0.515704	2.81446e-06	0.173252	-0.659292	4.88863	0.151962	1.00618	0.911072	0.339719	0.00227374	-5.54792	1.35737	-4.08726	0.000573669	0.000876373
chr1_3633600_3634200	0.441357	0.00444183	0.000420129	-0.0832496	-5.0463	-5.8127	0.107158	1.68305	1.52397	NA	NA	NA	NA	NA	NA	NA
chr1_36339000_36339600	0.585427	0.389743	0.00338806	-0.0799398	-1.6479	-5.31968	0.145478	1.89716	1.71766	NA	NA	NA	NA	NA	NA	NA
chr1_36340200_36340800	0.720541	0.0418456	0.000509809	-0.0413656	-3.62983	-5.88162	0.114897	1.7319	1.56829	NA	NA	NA	NA	NA	NA	NA
chr1_36340800_36341400	0.412547	0.0497663	0.000793629	0.101234	-3.6995	-5.98242	0.122378	1.83399	1.6606	NA	NA	NA	NA	NA	NA	NA
chr1_36341400_36342000	0.366028	0.339818	9.1029e-05	0.111508	-1.68427	-6.80368	0.122092	1.74547	1.58025	NA	NA	NA	NA	NA	NA	NA
chr1_3634200_3634800	0.860079	0.0375032	0.00374961	0.0231507	-3.59628	-4.64074	0.130571	1.67681	1.51645	NA	NA	NA	NA	NA	NA	NA
chr1_36342000_36342600	0.543823	0.0781129	0.0144146	0.0868731	-2.93439	-3.73673	0.142004	1.62701	1.46708	NA	NA	NA	NA	NA	NA	NA
chr1_36343200_36343800	0.920613	4.10697e-06	5.33827e-06	-0.00830544	-8.62838	-7.72167	0.0828628	1.6426	1.49231	NA	NA	NA	NA	NA	NA	NA
chr1_36343800_36344400	0.697862	0.01472	1.4241e-05	0.0348084	-3.2794	-5.71225	0.0890827	1.2918	1.17099	NA	NA	NA	NA	NA	NA	NA
chr1_36344400_36345000	0.818236	0.713873	1.05435e-07	-0.0216835	-0.44738	-6.93979	0.0937923	1.21235	1.09519	NA	NA	NA	NA	NA	NA	NA
chr1_36345000_36345600	0.839669	0.379313	0.000308998	0.0264768	-1.53123	-6.11163	0.1301	1.72425	1.5612	NA	NA	NA	NA	NA	NA	NA
chr1_3634800_3635400	0.891923	0.0335021	0.00019281	0.0154846	-3.19481	-5.33324	0.113311	1.45592	1.31132	NA	NA	NA	NA	NA	NA	NA
chr1_36348600_36349200	0.29538	0.0355107	6.31352e-05	0.121466	-4.09032	-7.58963	0.114707	1.88596	1.71708	NA	NA	NA	NA	NA	NA	NA
chr1_36349200_36349800	0.300202	0.0358355	0.00188418	0.131933	-4.30171	-5.96811	0.125857	1.9871	1.80535	NA	NA	NA	NA	NA	NA	NA
chr1_36350400_36351000	0.508601	0.000540135	0.00614114	0.066835	-5.12758	-3.592	0.100289	1.37425	1.24811	NA	NA	NA	NA	NA	NA	NA
chr1_36351000_36351600	0.635347	1.95958e-05	0.0113999	0.0468684	-6.50053	-3.25628	0.0981513	1.35967	1.2333	NA	NA	NA	NA	NA	NA	NA
chr1_36365400_36366000	0.209614	0.00217241	0.00369409	-0.149565	-5.2501	-4.47608	0.117477	1.61256	1.46005	NA	NA	NA	NA	NA	NA	NA
chr1_3636600_3637200	0.523401	0.00267319	0.0774785	0.088757	-5.68301	-2.92295	0.137989	1.78589	1.61709	NA	NA	NA	NA	NA	NA	NA
chr1_36366000_36366600	0.319673	0.0392767	0.000192261	-0.110336	-2.94205	-5.0975	0.10963	1.38502	1.25308	NA	NA	NA	NA	NA	NA	NA
chr1_36366600_36367200	0.3654	0.026988	0.000171257	-0.107972	-4.68024	-7.6517	0.118064	2.04581	1.86398	NA	NA	NA	NA	NA	NA	NA
chr1_36373200_36373800	0.129475	0.0430995	0.703318	-0.245079	-3.21746	-0.536172	0.15863	1.54493	1.39876	NA	NA	NA	NA	NA	NA	NA
chr1_36373800_36374400	0.461997	0.0198819	0.825539	-0.0991894	-3.2214	-0.268578	0.133675	1.33333	1.21125	NA	NA	NA	NA	NA	NA	NA
chr1_36374400_36375000	0.624046	0.0202732	0.27027	-0.0670865	-3.28603	-1.38199	0.135919	1.36464	1.23788	NA	NA	NA	NA	NA	NA	NA
chr1_36375000_36375600	0.0394628	0.0213228	0.206486	-0.300529	-4.60124	-2.23778	0.141619	1.92761	1.74541	NA	NA	NA	NA	NA	NA	NA
chr1_3637800_3638400	0.82896	0.0163133	0.000524769	0.0251009	-4.77246	-6.48297	0.115504	1.9112	1.73306	NA	NA	NA	NA	NA	NA	NA
chr1_3638400_3639000	0.362172	0.251714	6.76332e-06	0.101052	-1.73521	-6.89059	0.109749	1.4941	1.35024	NA	NA	NA	NA	NA	NA	NA
chr1_36384600_36385200	0.293331	0.000694769	0.00179825	-0.114864	-5.79777	-4.78186	0.108008	1.58962	1.4394	NA	NA	NA	NA	NA	NA	NA
chr1_36385200_36385800	0.47364	0.00557061	0.0219746	-0.0851594	-3.92325	-2.89273	0.117828	1.34613	1.21827	NA	NA	NA	NA	NA	NA	NA
chr1_36385800_36386400	0.0307165	2.65686e-14	3.51797e-17	-0.255483	4.42714	4.86685	0.114458	0.40091	0.363214	0.0041589	0.00148798	-0.439709	0.540974	-0.81281	0.425898	0.0729229
chr1_36386400_36387000	0.533052	1.12686e-16	6.694e-19	-0.0648955	4.43941	4.63498	0.103291	0.34237	0.310243	0.0041589	0.00148798	-0.195568	0.462026	-0.423283	0.676606	0.112197
chr1_36387000_36387600	0.257803	7.58636e-05	1.1753e-05	0.150579	3.17259	3.25001	0.131353	0.727214	0.658376	0.00429994	0.00296606	-0.077416	0.980969	-0.0789179	0.937882	0.150671
chr1_3639000_3639600	0.55559	0.343489	1.30224e-07	0.0568879	-1.43226	-8.49689	0.0957839	1.49574	1.3542	NA	NA	NA	NA	NA	NA	NA
chr1_36393600_36394200	0.969088	0.0121336	7.78989e-05	-0.00417967	-4.48449	-6.75839	0.10725	1.71446	1.5521	NA	NA	NA	NA	NA	NA	NA
chr1_3639600_3640200	0.679105	0.0190414	3.58798e-05	0.0428898	-4.2883	-7.33121	0.102993	1.76192	1.59535	NA	NA	NA	NA	NA	NA	NA
chr1_36397200_36397800	0.387071	0.0944379	0.0102751	0.131042	-3.22144	-4.56717	0.150008	1.88488	1.70353	NA	NA	NA	NA	NA	NA	NA
chr1_36397800_36398400	0.967107	0.0760857	0.0112354	0.00616403	-3.41403	-4.49664	0.148637	1.87956	1.6994	NA	NA	NA	NA	NA	NA	NA
chr1_36399000_36399600	0.0490889	0.231841	0.000257126	0.251482	-2.37249	-7.12098	0.124282	1.95706	1.79175	NA	NA	NA	NA	NA	NA	NA
chr1_36401400_36402000	0.985591	0.00711272	0.000144304	0.00191142	-4.42396	-5.89516	0.105242	1.56738	1.41722	NA	NA	NA	NA	NA	NA	NA
chr1_3640200_3640800	0.484605	0.111324	0.000806254	0.0855931	-2.79488	-5.60233	0.121437	1.72022	1.55739	NA	NA	NA	NA	NA	NA	NA
chr1_36402000_36402600	0.89917	0.0108376	0.000213409	0.0139732	-4.3698	-5.99968	0.109646	1.64269	1.48711	NA	NA	NA	NA	NA	NA	NA
chr1_3640800_3641400	0.597641	0.0321562	1.41049e-05	0.0543609	-3.76435	-7.52126	0.102253	1.7016	1.54091	NA	NA	NA	NA	NA	NA	NA
chr1_3641400_3642000	0.808095	0.0322083	1.69066e-05	-0.0251247	-3.76748	-7.44491	0.102826	1.70356	1.54268	NA	NA	NA	NA	NA	NA	NA
chr1_36418800_36419400	0.0553549	0.0789926	0.000442267	0.244464	-3.48705	-6.69053	0.124221	1.93935	1.76193	NA	NA	NA	NA	NA	NA	NA
chr1_3642600_3643200	0.965199	2.45565e-05	0.120231	0.00503082	-6.22535	-1.89075	0.114656	1.32119	1.19338	NA	NA	NA	NA	NA	NA	NA
chr1_3643200_3643800	0.902106	5.41565e-05	0.102403	-0.0139721	-5.75919	-1.94506	0.112943	1.28903	1.16619	NA	NA	NA	NA	NA	NA	NA
chr1_36432000_36432600	0.955077	0.0288998	1.34191e-05	-0.00594429	-4.06341	-8.05611	0.104925	1.79923	1.64538	NA	NA	NA	NA	NA	NA	NA
chr1_36440400_36441000	0.00689724	0.00327237	0.00192571	0.322452	-4.51607	-4.3151	0.113773	1.4523	1.30834	NA	NA	NA	NA	NA	NA	NA
chr1_36441000_36441600	0.0608725	0.00683595	0.000330325	0.196566	-3.88173	-4.81952	0.102195	1.36798	1.23801	NA	NA	NA	NA	NA	NA	NA
chr1_3644400_3645000	0.783502	0.0642457	0.122075	0.0430168	-4.19875	-3.15798	0.155613	2.21233	2.0034	NA	NA	NA	NA	NA	NA	NA
chr1_36448200_36448800	0.459115	0.00133097	0.0915177	-0.0969781	-5.84195	-2.66248	0.129853	1.70493	1.54353	NA	NA	NA	NA	NA	NA	NA
chr1_36450000_36450600	0.492302	0.00105732	0.0151541	0.0888073	-6.29272	-4.10139	0.12826	1.79516	1.62308	NA	NA	NA	NA	NA	NA	NA
chr1_36450600_36451200	0.1758	0.00332148	0.0159893	0.190748	-6.95673	-5.0834	0.138643	2.24106	2.02911	NA	NA	NA	NA	NA	NA	NA
chr1_3645600_3646200	0.0246167	0.014235	1.85943e-05	0.251797	-4.89125	-8.40197	0.108217	1.91657	1.75152	NA	NA	NA	NA	NA	NA	NA
chr1_36457200_36457800	0.703508	0.186454	0.000663657	-0.0510396	-2.83967	-7.09762	0.133241	2.11607	1.93787	NA	NA	NA	NA	NA	NA	NA
chr1_36457800_36458400	0.538876	0.380719	0.00013932	-0.079027	-1.73372	-7.39555	0.127601	1.95809	1.77315	NA	NA	NA	NA	NA	NA	NA
chr1_36458400_36459000	0.50193	0.326584	0.00328331	-0.0944169	-2.09258	-6.00287	0.139464	2.10943	1.93118	NA	NA	NA	NA	NA	NA	NA
chr1_36460200_36460800	0.651861	0.0619468	0.00124177	-0.0585174	-3.87394	-6.36655	0.128819	2.02276	1.84518	NA	NA	NA	NA	NA	NA	NA
chr1_36460800_36461400	0.323104	0.12477	0.00284244	-0.141724	-3.43712	-6.30675	0.14183	2.19662	1.99566	NA	NA	NA	NA	NA	NA	NA
chr1_3646200_3646800	0.0402732	0.0349604	1.07999e-05	0.221831	-4.0537	-8.45167	0.104983	1.86318	1.70328	NA	NA	NA	NA	NA	NA	NA
chr1_36463200_36463800	0.992947	9.22938e-05	0.0056453	0.000982651	-6.29728	-3.83849	0.110533	1.4641	1.3193	NA	NA	NA	NA	NA	NA	NA
chr1_36463800_36464400	0.606412	6.30599e-06	0.569263	0.0499829	-5.43372	0.551125	0.0963236	1.06039	0.961119	0.0041589	0.171447	-5.98484	1.43114	-4.18186	0.000459808	0.000765408
chr1_36464400_36465000	0.182412	8.06987e-06	0.940463	0.145873	-6.18224	0.0835028	0.107685	1.2242	1.11169	0.0041589	0.294194	-6.26574	1.65364	-3.78906	0.00115154	0.0012927
chr1_36465000_36465600	0.795129	5.8752e-05	0.0168525	0.0300047	-8.06935	-4.08481	0.11486	1.81639	1.64453	NA	NA	NA	NA	NA	NA	NA
chr1_36465600_36466200	0.39162	0.134243	0.0209543	-0.119124	-2.22112	-3.14604	0.137691	1.45597	1.31398	NA	NA	NA	NA	NA	NA	NA
chr1_36466200_36466800	0.50245	0.14019	0.14894	0.0933905	-2.07709	-1.84454	0.138116	1.38285	1.25575	NA	NA	NA	NA	NA	NA	NA
chr1_36466800_36467400	0.10968	0.654026	0.0632022	0.211766	-0.580167	-2.2263	0.129722	1.28574	1.16825	NA	NA	NA	NA	NA	NA	NA
chr1_36467400_36468000	0.650613	0.0306042	0.00590696	-0.0567354	-4.13065	-4.84383	0.124417	1.84924	1.67459	NA	NA	NA	NA	NA	NA	NA
chr1_36471600_36472200	0.903643	0.199411	5.98222e-06	-0.0128466	-1.7726	-6.29972	0.10551	1.3607	1.2256	NA	NA	NA	NA	NA	NA	NA
chr1_36472200_36472800	0.44932	0.321829	6.92451e-08	-0.0656294	-1.15041	-6.71708	0.0859785	1.1482	1.03974	NA	NA	NA	NA	NA	NA	NA
chr1_36472800_36473400	0.617662	0.00896634	0.000613936	0.0571856	-4.39577	-5.36102	0.113755	1.60789	1.4534	NA	NA	NA	NA	NA	NA	NA
chr1_36473400_36474000	0.279267	0.0193248	0.027394	0.146133	-4.23234	-3.60061	0.133406	1.74329	1.57828	NA	NA	NA	NA	NA	NA	NA
chr1_36475800_36476400	0.469713	0.234998	0.00106726	-0.0972995	-2.50263	-6.63792	0.133431	2.07864	1.89536	NA	NA	NA	NA	NA	NA	NA
chr1_36480000_36480600	0.378197	0.0769647	5.92203e-05	0.102769	-3.47189	-7.78969	0.115451	1.91733	1.75442	NA	NA	NA	NA	NA	NA	NA
chr1_36480600_36481200	0.307327	0.0757697	3.7034e-05	0.115931	-3.39097	-7.81642	0.112254	1.86478	1.70456	NA	NA	NA	NA	NA	NA	NA
chr1_36482400_36483000	0.0363516	0.00340427	0.00793608	-0.261106	-5.09733	-4.14587	0.120966	1.64679	1.4909	NA	NA	NA	NA	NA	NA	NA
chr1_36483000_36483600	0.511384	0.00257001	0.00272369	-0.0751666	-5.07014	-4.56055	0.113539	1.58631	1.43617	NA	NA	NA	NA	NA	NA	NA
chr1_36486600_36487200	0.12289	0.0201247	0.00493277	-0.222161	-5.25014	-5.85516	0.141252	2.17755	1.97833	NA	NA	NA	NA	NA	NA	NA
chr1_3649200_3649800	0.169361	0.0124891	0.0481201	0.196523	-4.51242	-3.18745	0.140669	1.73271	1.56817	NA	NA	NA	NA	NA	NA	NA
chr1_36492000_36492600	0.0145279	0.474638	0.0422867	-0.387151	-1.25043	-3.27853	0.152188	1.73405	1.5678	NA	NA	NA	NA	NA	NA	NA
chr1_36492600_36493200	0.312382	0.390559	0.0218099	-0.147214	-1.38457	-3.4238	0.144059	1.59676	1.44002	NA	NA	NA	NA	NA	NA	NA
chr1_36511800_36512400	0.32665	0.173323	0.000320346	0.119436	-2.57834	-6.65816	0.120414	1.86307	1.70593	NA	NA	NA	NA	NA	NA	NA
chr1_36512400_36513000	0.949746	0.232145	0.00152223	0.00867046	-2.55641	-6.5308	0.136793	2.11017	1.93212	NA	NA	NA	NA	NA	NA	NA
chr1_36514800_36515400	0.507334	0.0398249	0.000176506	-0.0778607	-3.96678	-7.00498	0.116484	1.87287	1.71046	NA	NA	NA	NA	NA	NA	NA
chr1_36515400_36516000	0.0730647	0.0559391	0.000270869	-0.210613	-3.50477	-6.42288	0.114706	1.78533	1.62298	NA	NA	NA	NA	NA	NA	NA
chr1_36516600_36517200	0.957683	0.14988	0.000156506	-0.00628603	-2.15605	-5.48702	0.117799	1.4713	1.32735	NA	NA	NA	NA	NA	NA	NA
chr1_36517200_36517800	0.877634	0.249588	0.000107825	0.0174342	-1.52084	-5.02182	0.112579	1.30356	1.18103	NA	NA	NA	NA	NA	NA	NA
chr1_36517800_36518400	0.255958	0.0300202	0.00280936	-0.141957	-3.78227	-4.83288	0.123346	1.68699	1.52726	NA	NA	NA	NA	NA	NA	NA
chr1_36523800_36524400	0.114823	9.85229e-08	0.0178062	0.180085	-6.78594	2.38579	0.111954	1.06755	0.969276	0.0041589	0.0172142	-9.17173	1.44193	-6.36074	3.3083e-06	2.7285e-06
chr1_36524400_36525000	0.256798	3.22346e-08	0.12347	0.128652	-7.48492	1.59584	0.111986	1.11959	1.01627	0.0041589	0.0378198	-9.08076	1.51204	-6.00562	7.15493e-06	2.7285e-06
chr1_3652800_3653400	0.369426	0.0306601	0.0666625	0.13502	-3.52742	-2.68655	0.148898	1.57974	1.42881	NA	NA	NA	NA	NA	NA	NA
chr1_36528000_36528600	0.153071	0.060695	0.001469	0.182872	-3.43952	-5.4884	0.125794	1.78693	1.61783	NA	NA	NA	NA	NA	NA	NA
chr1_3653400_3654000	0.454425	0.0738033	0.000270911	0.0918045	-3.53252	-6.91304	0.121643	1.92904	1.74686	NA	NA	NA	NA	NA	NA	NA
chr1_3654000_3654600	0.0741187	0.000819045	0.00208623	-0.203429	-5.6754	-4.67835	0.111214	1.58003	1.43067	NA	NA	NA	NA	NA	NA	NA
chr1_36543000_36543600	0.0128353	0.601909	0.0010909	0.355205	-1.05053	-6.3274	0.136965	1.99938	1.81057	NA	NA	NA	NA	NA	NA	NA
chr1_36543600_36544200	0.374607	0.393599	0.00617137	0.133105	-1.89903	-5.80063	0.148399	2.20429	2.01683	NA	NA	NA	NA	NA	NA	NA
chr1_3654600_3655200	0.780447	1.24455e-05	0.0170241	-0.0277728	-6.58164	-3.00876	0.099033	1.33799	1.21333	NA	NA	NA	NA	NA	NA	NA
chr1_3655200_3655800	0.952462	6.94724e-05	0.00437573	-0.00632728	-7.26794	-4.50277	0.105536	1.65549	1.49901	NA	NA	NA	NA	NA	NA	NA
chr1_36557400_36558000	0.43514	0.0520228	0.00250062	0.101633	-3.98087	-5.79723	0.129045	1.99365	1.80828	NA	NA	NA	NA	NA	NA	NA
chr1_36570600_36571200	0.723274	0.0195308	0.00029547	-0.04033	-4.38963	-6.47041	0.113176	1.81134	1.64673	NA	NA	NA	NA	NA	NA	NA
chr1_36572400_36573000	0.417971	0.113339	0.00080304	0.0991506	-2.86453	-5.77832	0.121272	1.7733	1.60571	NA	NA	NA	NA	NA	NA	NA
chr1_36575400_36576000	0.757798	0.0149231	0.00409985	-0.0418686	-5.819	-6.32153	0.134934	2.29717	2.0879	NA	NA	NA	NA	NA	NA	NA
chr1_3657600_3658200	0.630769	0.0344074	0.00117011	0.0562783	-3.00383	-4.32513	0.116276	1.3762	1.24617	NA	NA	NA	NA	NA	NA	NA
chr1_36576000_36576600	0.990287	0.09095	0.00251802	-0.001835	-4.31209	-7.31321	0.149892	2.49534	2.2829	NA	NA	NA	NA	NA	NA	NA
chr1_3658200_3658800	0.795945	0.0475644	0.000619082	-0.0288404	-2.704	-4.43333	0.110856	1.32686	1.20281	NA	NA	NA	NA	NA	NA	NA
chr1_36588000_36588600	0.806278	0.348256	0.00539473	0.0388585	-2.29906	-6.49746	0.157511	2.42505	2.22028	NA	NA	NA	NA	NA	NA	NA
chr1_36588600_36589200	0.646848	0.269759	0.00175984	-0.0656283	-2.46992	-6.72666	0.14227	2.20998	2.02022	NA	NA	NA	NA	NA	NA	NA
chr1_36609600_36610200	0.473622	0.15661	0.000574121	0.0916072	-2.83168	-6.67796	0.126744	1.96502	1.79954	NA	NA	NA	NA	NA	NA	NA
chr1_36610200_36610800	0.537942	0.405966	0.00361088	0.0888773	-1.80758	-6.04887	0.143175	2.15439	1.96777	NA	NA	NA	NA	NA	NA	NA
chr1_36630000_36630600	0.513781	0.159148	0.000347581	0.084756	-2.92206	-7.2236	0.128758	2.04044	1.86352	NA	NA	NA	NA	NA	NA	NA
chr1_3664200_3664800	0.381953	0.00851337	3.58753e-05	0.0910015	-4.81542	-7.33024	0.103048	1.74861	1.59512	NA	NA	NA	NA	NA	NA	NA
chr1_36642600_36643200	0.327815	0.62898	0.000800013	0.142507	0.755024	-5.03167	0.144024	1.5518	1.39773	0.410046	0.00981822	5.78669	2.08848	2.77077	0.0117943	0.00539525
chr1_36643200_36643800	0.138604	0.957266	1.49413e-05	0.182467	-0.0740648	-6.02863	0.120982	1.37438	1.23955	NA	NA	NA	NA	NA	NA	NA
chr1_36643800_36644400	0.205587	0.125826	0.000279065	0.157745	-2.91519	-6.67945	0.122789	1.86843	1.69194	NA	NA	NA	NA	NA	NA	NA
chr1_3664800_3665400	0.428607	0.274067	1.60681e-05	0.088062	-1.87475	-7.42125	0.110227	1.6928	1.53286	NA	NA	NA	NA	NA	NA	NA
chr1_3665400_3666000	0.669255	0.266059	0.00156167	0.0600616	-2.44653	-6.70346	0.139666	2.17195	1.98842	NA	NA	NA	NA	NA	NA	NA
chr1_36655800_36656400	0.00410395	0.0422013	0.000805856	0.345262	-3.66038	-5.70557	0.114048	1.74965	1.58602	NA	NA	NA	NA	NA	NA	NA
chr1_3666000_3666600	0.691486	0.00523511	0.332272	0.0602166	-6.02105	-1.81922	0.15075	2.04966	1.8558	NA	NA	NA	NA	NA	NA	NA
chr1_36665400_36666000	0.0460176	0.117663	0.00121671	0.277186	-3.34872	-6.59252	0.135018	2.09853	1.90681	NA	NA	NA	NA	NA	NA	NA
chr1_3666600_3667200	0.393058	0.003808	0.281809	0.12616	-6.10869	-1.9728	0.146271	1.9998	1.81066	NA	NA	NA	NA	NA	NA	NA
chr1_36667200_36667800	0.748997	0.260432	0.0129811	0.0540505	-2.90245	-6.01692	0.167878	2.54608	2.32411	NA	NA	NA	NA	NA	NA	NA
chr1_36667800_36668400	0.687393	0.0270165	9.86637e-05	0.045934	-4.10706	-7.00657	0.113404	1.79561	1.63702	NA	NA	NA	NA	NA	NA	NA
chr1_36669000_36669600	0.361612	0.282277	0.001894	0.128588	-2.33934	-6.503	0.139491	2.14919	1.96823	NA	NA	NA	NA	NA	NA	NA
chr1_36675000_36675600	0.837124	0.114123	0.00230784	-0.0280927	-3.38999	-6.23025	0.135852	2.10328	1.92625	NA	NA	NA	NA	NA	NA	NA
chr1_3669000_3669600	0.710731	0.151827	0.00260917	0.0520657	-3.16044	-6.31728	0.139486	2.16726	1.97984	NA	NA	NA	NA	NA	NA	NA
chr1_36694200_36694800	0.23347	0.0966317	1.04896e-05	-0.127697	-2.95188	-7.83548	0.105711	1.739	1.57629	NA	NA	NA	NA	NA	NA	NA
chr1_36703800_36704400	0.623225	0.000472099	0.0377051	0.0596601	-5.30758	-2.72186	0.120587	1.4057	1.2705	NA	NA	NA	NA	NA	NA	NA
chr1_36704400_36705000	0.855977	0.00230721	0.0336411	-0.0219808	-4.46174	-2.74119	0.120403	1.37943	1.25023	NA	NA	NA	NA	NA	NA	NA
chr1_36708000_36708600	0.484705	0.0268303	0.000695837	-0.0820184	-4.14599	-6.03357	0.116392	1.8103	1.65451	NA	NA	NA	NA	NA	NA	NA
chr1_36708600_36709200	0.44397	0.0173848	0.00153242	-0.0903804	-4.35234	-5.3872	0.117009	1.76122	1.59488	NA	NA	NA	NA	NA	NA	NA
chr1_36709200_36709800	0.425147	0.00104605	0.00726011	0.0970626	-6.19668	-4.49986	0.120581	1.76593	1.59869	NA	NA	NA	NA	NA	NA	NA
chr1_36709800_36710400	0.276874	0.0592275	2.89162e-05	0.0999794	-2.52218	-5.51701	0.0908126	1.30255	1.18345	NA	NA	NA	NA	NA	NA	NA
chr1_36710400_36711000	0.336697	0.0109499	0.000114306	0.0954682	-3.66595	-5.29206	0.0982931	1.38019	1.25001	NA	NA	NA	NA	NA	NA	NA
chr1_36720600_36721200	0.562091	0.0438376	0.000178339	0.0666484	-3.69796	-6.60366	0.114096	1.78221	1.61377	NA	NA	NA	NA	NA	NA	NA
chr1_36721200_36721800	0.743468	0.519384	2.84303e-05	-0.0393167	-1.13239	-7.3676	0.119388	1.74352	1.57866	NA	NA	NA	NA	NA	NA	NA
chr1_3672600_3673200	0.966695	0.00193578	0.00116769	0.00476147	-5.77786	-5.50871	0.113394	1.75282	1.58686	NA	NA	NA	NA	NA	NA	NA
chr1_36729600_36730200	0.0541174	0.000488718	0.583563	0.268941	-5.90696	-0.783612	0.135932	1.5692	1.41897	NA	NA	NA	NA	NA	NA	NA
chr1_36730200_36730800	0.0616893	0.000474295	0.651807	0.255114	-5.76469	-0.627515	0.13307	1.52738	1.38117	NA	NA	NA	NA	NA	NA	NA
chr1_3673200_3673800	0.739796	0.000422591	0.000123443	0.0319839	-6.45767	-6.4555	0.0956987	1.69392	1.53364	NA	NA	NA	NA	NA	NA	NA
chr1_3673800_3674400	0.875077	0.00173336	0.000836172	0.0173438	-5.68732	-5.53558	0.109683	1.70536	1.54411	NA	NA	NA	NA	NA	NA	NA
chr1_36738000_36738600	0.338221	0.660038	0.0157711	0.171275	-0.966427	-4.96163	0.176906	2.18234	1.97611	NA	NA	NA	NA	NA	NA	NA
chr1_36738600_36739200	0.952902	0.180626	0.000463481	-0.00742077	-2.08399	-5.23262	0.124931	1.53202	1.38362	NA	NA	NA	NA	NA	NA	NA
chr1_36739200_36739800	0.766051	0.00447836	0.000536438	0.0326845	-5.18692	-5.85415	0.109174	1.73168	1.56802	NA	NA	NA	NA	NA	NA	NA
chr1_36739800_36740400	0.138704	0.0351336	5.9533e-05	0.172537	-4.06068	-7.58387	0.114428	1.86825	1.70869	NA	NA	NA	NA	NA	NA	NA
chr1_3674400_3675000	0.492088	0.0249919	0.0198209	-0.0890237	-3.86697	-3.64726	0.128508	1.66653	1.5088	NA	NA	NA	NA	NA	NA	NA
chr1_36753000_36753600	0.9485	0.205129	0.000884906	0.00881563	-2.72556	-6.86923	0.135712	2.1194	1.92641	NA	NA	NA	NA	NA	NA	NA
chr1_36766200_36766800	0.0877602	0.0512137	0.00386693	-0.254272	-4.51878	-6.24625	0.145636	2.25488	2.04859	NA	NA	NA	NA	NA	NA	NA
chr1_3676800_3677400	0.280431	0.0170376	0.00247624	0.13787	-4.18551	-4.90578	0.126172	1.68809	1.52856	NA	NA	NA	NA	NA	NA	NA
chr1_36772800_36773400	0.112795	0.000618826	0.0815228	0.173096	-3.58616	1.57153	0.106989	0.972928	0.881628	0.00575059	0.029055	-5.1577	1.31296	-3.9283	0.00083189	0.00107586
chr1_36773400_36774000	0.0435218	0.0152571	5.0378e-07	0.234265	-1.74285	3.67316	0.112725	0.690459	0.625125	0.0209086	0.0018991	-5.41601	0.931405	-5.81488	1.0897e-05	1.40733e-05
chr1_3677400_3678000	0.705274	0.0139324	0.00492993	0.0490519	-4.2984	-4.49822	0.128859	1.67861	1.51974	NA	NA	NA	NA	NA	NA	NA
chr1_36774000_36774600	0.105709	0.226495	7.76489e-09	0.215114	-0.870469	4.56588	0.130251	0.709716	0.64258	0.151228	0.00162317	-5.43634	0.957395	-5.67827	1.4767e-05	3.77991e-05
chr1_36780000_36780600	0.0169887	0.176938	0.00364209	0.330242	-2.15086	-4.34414	0.13313	1.56753	1.41464	NA	NA	NA	NA	NA	NA	NA
chr1_3678600_3679200	0.828649	0.0793877	0.00333268	-0.0309329	-4.06982	-6.43058	0.142078	2.26655	2.07237	NA	NA	NA	NA	NA	NA	NA
chr1_3679200_3679800	0.942617	0.0145028	0.00050538	-0.00842886	-4.84375	-6.46977	0.116435	1.90354	1.72378	NA	NA	NA	NA	NA	NA	NA
chr1_3679800_3680400	0.493081	0.0788675	3.3313e-07	0.0554156	-2.20852	-6.67505	0.0801789	1.22775	1.1129	NA	NA	NA	NA	NA	NA	NA
chr1_3680400_3681000	0.654018	0.100978	5.77184e-07	0.0383748	-2.11132	-6.65663	0.0850425	1.26045	1.14067	NA	NA	NA	NA	NA	NA	NA
chr1_36804600_36805200	0.306654	0.00982124	0.000145536	-0.110555	-4.8142	-6.71552	0.106898	1.78397	1.61549	NA	NA	NA	NA	NA	NA	NA
chr1_36805200_36805800	0.545125	0.00785671	0.00011972	-0.0627666	-4.61746	-6.33509	0.102933	1.6582	1.50157	NA	NA	NA	NA	NA	NA	NA
chr1_36805800_36806400	0.872041	0.00721472	0.253136	-0.020709	-3.76097	-1.40393	0.127832	1.33505	1.21253	NA	NA	NA	NA	NA	NA	NA
chr1_36806400_36807000	0.657372	0.00491861	0.339809	-0.0583913	-3.9772	-1.17642	0.130759	1.34333	1.21914	NA	NA	NA	NA	NA	NA	NA
chr1_3681000_3681600	0.888793	0.0891012	0.0280419	0.0198689	-2.69194	-3.16863	0.141276	1.54855	1.39505	NA	NA	NA	NA	NA	NA	NA
chr1_36810600_36811200	0.00572234	0.000377602	0.0171021	0.343825	-6.45716	-3.76305	0.11838	1.67753	1.51865	NA	NA	NA	NA	NA	NA	NA
chr1_36811200_36811800	0.177956	0.000676139	0.0392832	0.166922	-6.05599	-3.18498	0.121944	1.65629	1.49943	NA	NA	NA	NA	NA	NA	NA
chr1_3681600_3682200	0.657768	0.0729535	0.377827	0.0580488	-2.46707	-1.08683	0.130153	1.3431	1.21999	NA	NA	NA	NA	NA	NA	NA
chr1_3682200_3682800	0.185942	0.0211455	0.172055	0.185211	-3.49165	-1.83993	0.137852	1.46064	1.32551	NA	NA	NA	NA	NA	NA	NA
chr1_36823800_36824400	0.0459146	0.121344	0.584126	0.337098	-2.38679	0.753525	0.16412	1.51111	1.36654	0.0868292	0.176434	-3.14031	2.03737	-1.54136	0.138905	0.0287487
chr1_36824400_36825000	0.970275	0.0415119	0.809452	-0.00587282	-3.15626	0.329793	0.156713	1.50337	1.35953	0.0388935	0.253187	-3.48606	2.02692	-1.71988	0.100893	0.0226425
chr1_36831000_36831600	0.335517	0.0400326	0.000137728	0.114673	-4.09514	-7.37353	0.117775	1.9356	1.76632	NA	NA	NA	NA	NA	NA	NA
chr1_36831600_36832200	0.0483698	0.0350711	0.000147166	-0.23546	-4.02054	-6.99678	0.115977	1.84912	1.68458	NA	NA	NA	NA	NA	NA	NA
chr1_3684000_3684600	0.188609	0.434171	0.0340512	0.215806	-1.36391	-3.4329	0.161617	1.7281	1.56951	NA	NA	NA	NA	NA	NA	NA
chr1_36843000_36843600	0.811939	0.139518	0.000102877	0.0273486	-2.13136	-5.46008	0.114262	1.41652	1.27964	NA	NA	NA	NA	NA	NA	NA
chr1_36843600_36844200	0.767286	0.0912179	0.00143569	0.0381368	-2.73822	-4.86262	0.128082	1.58592	1.43002	NA	NA	NA	NA	NA	NA	NA
chr1_3684600_3685200	0.994766	0.00269846	0.013031	0.00079979	-4.43325	-3.25976	0.121241	1.39463	1.25987	NA	NA	NA	NA	NA	NA	NA
chr1_36846000_36846600	0.10249	0.0128834	0.000195781	0.207662	-5.26476	-7.49628	0.12454	2.03123	1.84539	NA	NA	NA	NA	NA	NA	NA
chr1_36846600_36847200	0.14694	0.0197452	0.000286241	0.178563	-4.59174	-6.79416	0.120952	1.89827	1.7246	NA	NA	NA	NA	NA	NA	NA
chr1_36850800_36851400	0.0328368	0.211452	9.25221e-05	0.264883	-2.43336	-7.5122	0.120231	1.91916	1.74689	NA	NA	NA	NA	NA	NA	NA
chr1_36851400_36852000	0.724411	0.20549	0.000144756	0.0434932	-2.49189	-7.30512	0.122579	1.93927	1.7566	NA	NA	NA	NA	NA	NA	NA
chr1_36858600_36859200	0.8892	0.065805	3.32319e-05	-0.0155084	-3.06855	-6.80212	0.110679	1.62662	1.47264	NA	NA	NA	NA	NA	NA	NA
chr1_36859200_36859800	0.611541	0.213239	6.27256e-06	-0.0560198	-2.19545	-8.06872	0.10952	1.73842	1.57411	NA	NA	NA	NA	NA	NA	NA
chr1_3686400_3687000	0.791795	0.233903	0.000661226	-0.034207	-2.39656	-6.63933	0.128801	1.98581	1.81213	NA	NA	NA	NA	NA	NA	NA
chr1_3687000_3687600	0.450199	0.43003	0.000889749	-0.105582	-1.41301	-5.72554	0.138588	1.77417	1.6065	NA	NA	NA	NA	NA	NA	NA
chr1_3687600_3688200	0.0980942	0.120261	0.000876387	-0.212264	-2.76094	-5.63108	0.125613	1.74276	1.57773	NA	NA	NA	NA	NA	NA	NA
chr1_36883800_36884400	0.731271	0.0215215	0.000260209	0.0518185	2.26852	3.42177	0.149932	0.951897	0.861806	0.0254773	0.00723445	-1.15325	1.28406	-0.898125	0.379804	0.0663318
chr1_36884400_36885000	0.110121	0.00438821	0.000135589	0.244152	2.79986	3.52816	0.149752	0.932422	0.844163	0.0110596	0.00593651	-0.728305	1.25778	-0.579038	0.569028	0.0941948
chr1_3688800_3689400	0.604098	0.0217313	4.43132e-05	-0.0562359	-4.29151	-7.48358	0.107679	1.80383	1.65196	NA	NA	NA	NA	NA	NA	NA
chr1_3689400_3690000	0.368453	0.0775966	0.000255545	-0.107481	-2.96529	-5.90912	0.118285	1.64119	1.48608	NA	NA	NA	NA	NA	NA	NA
chr1_3690000_3690600	0.323323	0.0266999	0.00129484	0.0985761	-2.91492	-3.96876	0.0986949	1.27161	1.15506	NA	NA	NA	NA	NA	NA	NA
chr1_3690600_3691200	0.218138	0.0313608	0.000564008	0.1298	-3.26103	-4.95188	0.103902	1.46687	1.33228	NA	NA	NA	NA	NA	NA	NA
chr1_3691200_3691800	0.470961	0.0391955	0.000136533	0.0833251	-3.53981	-6.29649	0.114591	1.6657	1.50732	NA	NA	NA	NA	NA	NA	NA
chr1_3691800_3692400	0.179916	0.00256866	0.000425095	-0.150266	-5.85075	-6.35445	0.110282	1.83043	1.6677	NA	NA	NA	NA	NA	NA	NA
chr1_36921600_36922200	0.976931	0.437476	0.277764	0.00506056	-1.36808	-1.73005	0.174019	1.74599	1.57438	NA	NA	NA	NA	NA	NA	NA
chr1_36922200_36922800	0.437075	0.510596	0.0906884	0.121349	-1.01419	-2.39559	0.154734	1.52906	1.38513	NA	NA	NA	NA	NA	NA	NA
chr1_36922800_36923400	0.976095	0.188569	0.00881463	0.00464776	-3.15635	-5.90158	0.154231	2.36357	2.1535	NA	NA	NA	NA	NA	NA	NA
chr1_3692400_3693000	0.933314	0.169428	5.81298e-05	-0.00960687	-1.9467	-5.58086	0.114159	1.39365	1.2553	NA	NA	NA	NA	NA	NA	NA
chr1_3693000_3693600	0.970316	0.275556	0.000126744	-0.00448128	-1.79393	-6.18058	0.119745	1.62493	1.47125	NA	NA	NA	NA	NA	NA	NA
chr1_36945000_36945600	0.735979	0.0896458	2.14883e-05	-0.0374716	-3.14767	-7.82267	0.110434	1.8139	1.64591	NA	NA	NA	NA	NA	NA	NA
chr1_36945600_36946200	0.898076	0.325429	1.43928e-05	-0.0148715	-1.73979	-7.72277	0.115435	1.74957	1.58418	NA	NA	NA	NA	NA	NA	NA
chr1_36946200_36946800	0.194481	0.238219	0.000583383	0.170505	-2.37839	-6.71818	0.129425	1.98928	1.81298	NA	NA	NA	NA	NA	NA	NA
chr1_3695400_3696000	0.941129	0.0593825	0.000108967	0.00829994	-3.09393	-6.14976	0.111751	1.59883	1.44743	NA	NA	NA	NA	NA	NA	NA
chr1_36954600_36955200	0.0801059	0.240716	0.00832053	0.239521	-2.266	-4.76705	0.133723	1.90553	1.72553	NA	NA	NA	NA	NA	NA	NA
chr1_3696000_3696600	0.75644	0.0390028	0.0166195	0.0388245	-2.97253	-3.15762	0.124403	1.39732	1.26835	NA	NA	NA	NA	NA	NA	NA
chr1_36960600_36961200	0.287107	0.172748	0.000359923	0.134152	-2.67568	-6.78017	0.124506	1.93077	1.75429	NA	NA	NA	NA	NA	NA	NA
chr1_36961200_36961800	0.184682	0.185571	0.000516603	0.174441	-2.70709	-6.85186	0.129456	2.01314	1.82913	NA	NA	NA	NA	NA	NA	NA
chr1_3696600_3697200	0.197173	0.634785	0.200681	0.172682	0.580858	-1.43052	0.131884	1.2144	1.10127	0.413436	0.0564366	2.01138	1.63938	1.22692	0.234102	0.0439139
chr1_3697200_3697800	0.856911	0.0181119	0.107144	0.0241443	-3.64733	-2.21882	0.133127	1.48601	1.34918	NA	NA	NA	NA	NA	NA	NA
chr1_3697800_3698400	0.333815	0.0338825	0.000371131	-0.110845	-3.18149	-5.04618	0.113439	1.45312	1.30904	NA	NA	NA	NA	NA	NA	NA
chr1_36981600_36982200	0.867439	0.0303913	5.61749e-05	-0.0181759	-4.24416	-7.6774	0.108264	1.8975	1.72275	NA	NA	NA	NA	NA	NA	NA
chr1_36982200_36982800	0.930265	0.0944464	7.6842e-06	-0.00917871	-3.00162	-8.05381	0.10429	1.75631	1.59016	NA	NA	NA	NA	NA	NA	NA
chr1_36982800_36983400	0.517185	0.041365	1.01854e-05	0.0656958	-3.40956	-7.31575	0.100618	1.62278	1.4691	NA	NA	NA	NA	NA	NA	NA
chr1_3698400_3699000	0.667633	0.0869456	2.17417e-06	0.0424146	-3.0684	-8.63723	0.0981171	1.75278	1.58694	NA	NA	NA	NA	NA	NA	NA
chr1_36987600_36988200	0.435118	0.195115	0.000459686	0.100854	-2.62621	-6.90314	0.128049	1.99636	1.82403	NA	NA	NA	NA	NA	NA	NA
chr1_36988200_36988800	0.438732	0.163285	0.000305728	0.0982372	-2.80246	-7.07677	0.125721	1.97679	1.80615	NA	NA	NA	NA	NA	NA	NA
chr1_3699000_3699600	0.07468	0.0387128	2.13884e-06	0.172419	-3.71825	-8.61691	0.094451	1.74514	1.58179	NA	NA	NA	NA	NA	NA	NA
chr1_37004400_37005000	0.85095	0.618725	0.0221242	-0.0322394	-1.20993	-5.24012	0.170571	2.41413	2.2095	NA	NA	NA	NA	NA	NA	NA
chr1_3701400_3702000	0.170471	0.030586	0.000809746	-0.17673	-4.46674	-6.54256	0.126838	1.99948	1.8195	NA	NA	NA	NA	NA	NA	NA
chr1_37015800_37016400	0.884347	0.0166305	0.000110884	0.0173694	-4.84933	-7.53687	0.118722	1.94808	1.77621	NA	NA	NA	NA	NA	NA	NA
chr1_3702600_3703200	0.235293	0.75034	0.00271681	-0.175591	-0.675991	-6.07299	0.145935	2.1113	1.91192	NA	NA	NA	NA	NA	NA	NA
chr1_3703200_3703800	0.0298159	0.111147	0.028066	-0.316177	-2.39767	-3.03024	0.140838	1.47499	1.33434	NA	NA	NA	NA	NA	NA	NA
chr1_37032600_37033200	0.318825	0.0495337	0.03343	0.159942	-4.13365	-4.06911	0.158636	2.04703	1.85355	NA	NA	NA	NA	NA	NA	NA
chr1_37033200_37033800	0.867207	0.149176	0.0276473	-0.0207292	-2.1191	-2.98509	0.123255	1.44353	1.31074	NA	NA	NA	NA	NA	NA	NA
chr1_37033800_37034400	0.72568	0.027724	0.000373049	-0.0417787	-3.39082	-5.18251	0.118315	1.48967	1.34499	NA	NA	NA	NA	NA	NA	NA
chr1_37035000_37035600	0.37448	0.0817838	0.0426472	0.124841	-2.66133	-2.8101	0.139149	1.49433	1.34626	NA	NA	NA	NA	NA	NA	NA
chr1_37035600_37036200	0.11452	0.0242944	0.0221432	0.216966	-4.23029	-3.89358	0.134766	1.81376	1.64198	NA	NA	NA	NA	NA	NA	NA
chr1_3703800_3704400	0.12133	0.0131774	0.0065032	-0.199565	-3.86129	-3.85123	0.126343	1.49492	1.34828	NA	NA	NA	NA	NA	NA	NA
chr1_3704400_3705000	0.403017	0.00468271	0.000630953	-0.094519	-4.83578	-5.40788	0.111943	1.62336	1.46974	NA	NA	NA	NA	NA	NA	NA
chr1_3705000_3705600	0.749704	0.0429485	0.103391	0.0441068	-2.97749	-2.15623	0.137395	1.42862	1.29664	NA	NA	NA	NA	NA	NA	NA
chr1_37054200_37054800	0.340368	0.0610269	0.000130018	0.117324	-3.88904	-7.75119	0.121727	2.02318	1.84869	NA	NA	NA	NA	NA	NA	NA
chr1_3705600_3706200	0.987718	0.0989079	0.0143225	-0.0020817	-2.45455	-3.35221	0.134472	1.45617	1.31479	NA	NA	NA	NA	NA	NA	NA
chr1_3706200_3706800	0.757687	0.0401944	0.00102884	-0.0395473	-3.69876	-5.56768	0.127393	1.74973	1.58412	NA	NA	NA	NA	NA	NA	NA
chr1_37064400_37065000	0.0119502	0.217403	0.0001359	-0.311066	-2.30702	-6.99069	0.11865	1.84371	1.67291	NA	NA	NA	NA	NA	NA	NA
chr1_37065000_37065600	0.00287602	0.146349	5.52752e-05	-0.358458	-2.66924	-7.30816	0.113579	1.80533	1.63805	NA	NA	NA	NA	NA	NA	NA
chr1_3706800_3707400	0.676377	0.0994934	1.34807e-06	0.0403343	-3.06606	-9.21514	0.0959897	1.8222	1.65007	NA	NA	NA	NA	NA	NA	NA
chr1_37069200_37069800	0.823595	0.0400915	0.000164383	0.0249094	-3.53606	-6.23358	0.111079	1.67186	1.51369	NA	NA	NA	NA	NA	NA	NA
chr1_37069800_37070400	0.423109	0.0350352	0.000187295	0.0916376	-3.87535	-6.57723	0.113338	1.78197	1.6135	NA	NA	NA	NA	NA	NA	NA
chr1_37070400_37071000	0.0192182	0.00228427	0.00201913	0.288928	-6.2763	-5.8209	0.118897	1.93831	1.77384	NA	NA	NA	NA	NA	NA	NA
chr1_3707400_3708000	0.921576	0.36347	0.000663211	0.0116064	-1.30657	-4.73228	0.117222	1.4229	1.29198	NA	NA	NA	NA	NA	NA	NA
chr1_3708000_3708600	0.745584	0.896554	0.00164225	-0.0461915	-0.198373	-4.5908	0.141474	1.51702	1.36885	NA	NA	NA	NA	NA	NA	NA
chr1_37084200_37084800	0.712278	0.138769	0.00375595	-0.0516999	-3.17734	-5.87052	0.139287	2.10758	1.91869	NA	NA	NA	NA	NA	NA	NA
chr1_37088400_37089000	0.812299	0.175655	0.000869374	-0.0300149	-2.67426	-6.34595	0.125647	1.94309	1.77667	NA	NA	NA	NA	NA	NA	NA
chr1_37126800_37127400	0.899473	0.0758952	0.000230979	-0.0148519	-3.32222	-6.67222	0.116894	1.82778	1.66432	NA	NA	NA	NA	NA	NA	NA
chr1_3712800_3713400	0.592663	0.116941	0.0495564	-0.0752029	-2.32964	-2.65514	0.139551	1.45696	1.31499	NA	NA	NA	NA	NA	NA	NA
chr1_37133400_37134000	0.465706	0.054146	4.5371e-05	0.0837305	-3.8662	-8.09471	0.113788	1.95435	1.78975	NA	NA	NA	NA	NA	NA	NA
chr1_3713400_3714000	0.074927	0.0167083	0.049369	-0.240907	-3.71898	-2.72411	0.132085	1.49514	1.34799	NA	NA	NA	NA	NA	NA	NA
chr1_37134000_37134600	0.86962	0.0368342	3.75538e-05	-0.0184252	-4.15691	-8.10116	0.111603	1.93103	1.76831	NA	NA	NA	NA	NA	NA	NA
chr1_37138200_37138800	0.274903	0.114899	0.00849016	0.15133	-3.30375	-5.12719	0.136884	2.05429	1.86112	NA	NA	NA	NA	NA	NA	NA
chr1_3714000_3714600	0.493396	0.00461693	5.55479e-05	0.0781913	-5.55014	-7.53624	0.113215	1.85992	1.68975	NA	NA	NA	NA	NA	NA	NA
chr1_3714600_3715200	0.55485	0.0172405	0.000817294	0.0697921	-3.81595	-5.01384	0.11729	1.54204	1.39557	NA	NA	NA	NA	NA	NA	NA
chr1_3715200_3715800	0.917646	0.0237753	0.227604	0.0149989	-3.36733	-1.59588	0.144232	1.43815	1.30432	NA	NA	NA	NA	NA	NA	NA
chr1_3717000_3717600	0.624331	0.0393322	0.435764	0.0802526	-3.19416	1.07413	0.162728	1.50415	1.3657	0.0374477	0.12689	-4.26829	2.03165	-2.1009	0.0485302	0.0134694
chr1_3718200_3718800	0.374908	0.242164	0.106158	0.126776	-1.79799	-2.27223	0.141434	1.51671	1.37765	NA	NA	NA	NA	NA	NA	NA
chr1_3718800_3719400	0.894831	0.00256702	0.0184745	0.0154376	-4.33327	-3.01011	0.116111	1.35558	1.23047	NA	NA	NA	NA	NA	NA	NA
chr1_3719400_3720000	0.125663	0.00136278	0.00113442	0.180793	-6.91133	-6.42971	0.115823	2.02182	1.8469	NA	NA	NA	NA	NA	NA	NA
chr1_3721200_3721800	0.794169	0.453218	7.98429e-08	0.0246721	-1.16356	-8.93425	0.0939958	1.53761	1.39197	NA	NA	NA	NA	NA	NA	NA
chr1_3721800_3722400	0.754806	0.110353	5.6346e-06	0.0324253	-2.61837	-7.50579	0.103183	1.60707	1.45514	NA	NA	NA	NA	NA	NA	NA
chr1_37250400_37251000	0.656063	0.0323701	2.52618e-05	-0.0471228	-4.03805	-7.8029	0.105095	1.82771	1.65904	NA	NA	NA	NA	NA	NA	NA
chr1_37257000_37257600	0.212384	0.169545	0.000126324	0.148583	-2.22138	-6.0514	0.117429	1.59074	1.44014	NA	NA	NA	NA	NA	NA	NA
chr1_37257600_37258200	0.991648	0.978089	0.00037916	0.00140271	-0.0510363	-6.43767	0.133248	1.84779	1.67305	NA	NA	NA	NA	NA	NA	NA
chr1_3727200_3727800	0.288666	0.0654392	0.0160857	-0.15149	-3.59671	-4.31383	0.141059	1.90391	1.7236	NA	NA	NA	NA	NA	NA	NA
chr1_37272000_37272600	0.440177	0.0203022	0.00159714	0.100953	-4.88109	-6.20669	0.129608	2.02754	1.84533	NA	NA	NA	NA	NA	NA	NA
chr1_3727800_3728400	0.603823	0.105381	0.00787108	0.0753672	-2.76465	-4.19335	0.144201	1.67237	1.50627	NA	NA	NA	NA	NA	NA	NA
chr1_3730200_3730800	0.953716	0.0279344	0.00301363	0.00785191	-4.61588	-5.77184	0.134518	2.03075	1.8386	NA	NA	NA	NA	NA	NA	NA
chr1_3730800_3731400	0.49203	0.107102	0.000724055	-0.0876561	-2.44982	-4.87616	0.126517	1.48946	1.34203	NA	NA	NA	NA	NA	NA	NA
chr1_37308000_37308600	0.884241	0.00299038	0.00029733	0.0153947	-5.05552	-5.72108	0.105128	1.60899	1.45678	NA	NA	NA	NA	NA	NA	NA
chr1_37309800_37310400	0.776442	0.0210145	1.48304e-05	-0.0298865	-4.20709	-7.83389	0.104609	1.75802	1.60998	NA	NA	NA	NA	NA	NA	NA
chr1_37310400_37311000	0.706536	0.00917655	3.18189e-05	0.0403025	-4.96152	-7.71649	0.106353	1.82079	1.66577	NA	NA	NA	NA	NA	NA	NA
chr1_3731400_3732000	0.78345	0.731603	0.00422268	-0.0343428	-0.450803	-3.57919	0.124205	1.30604	1.18638	NA	NA	NA	NA	NA	NA	NA
chr1_37317600_37318200	0.23951	0.00218445	0.00390558	0.14448	-6.10113	-5.16982	0.121181	1.87507	1.69757	NA	NA	NA	NA	NA	NA	NA
chr1_37318200_37318800	0.602765	0.000284365	0.00684678	0.0606959	-6.57904	-4.28684	0.115791	1.66909	1.51107	NA	NA	NA	NA	NA	NA	NA
chr1_37319400_37320000	0.777859	0.00688908	2.96637e-05	-0.0303711	-4.93535	-7.36164	0.107002	1.7411	1.5818	NA	NA	NA	NA	NA	NA	NA
chr1_3732000_3732600	0.7991	0.188734	0.00342949	0.0323256	-1.81718	-3.79925	0.126248	1.36128	1.22848	NA	NA	NA	NA	NA	NA	NA
chr1_37320000_37320600	0.909423	0.00711564	4.71491e-05	0.0125987	-5.02933	-7.30282	0.110111	1.78196	1.61893	NA	NA	NA	NA	NA	NA	NA
chr1_3732600_3733200	0.0324531	0.61161	0.0971715	0.312407	0.699689	-2.10397	0.141473	1.36817	1.24155	0.399842	0.0322282	2.80365	1.84752	1.51752	0.144783	0.0296885
chr1_3733200_3733800	0.358959	0.827872	0.00665712	0.12319	0.303795	-3.59384	0.132893	1.38895	1.26207	0.512806	0.0146373	3.89763	1.8767	2.07685	0.0509165	0.013933
chr1_3733800_3734400	0.375953	0.0645013	0.000224332	-0.103247	-3.19394	-6.1285	0.115439	1.68457	1.52512	NA	NA	NA	NA	NA	NA	NA
chr1_3734400_3735000	0.615544	0.0794124	0.00167123	-0.0641693	-2.97285	-5.01909	0.12688	1.65577	1.49927	NA	NA	NA	NA	NA	NA	NA
chr1_3735000_3735600	0.785546	0.038778	0.00652489	-0.0361904	-3.90345	-4.73718	0.1322	1.8327	1.65917	NA	NA	NA	NA	NA	NA	NA
chr1_3735600_3736200	0.880137	0.178157	0.00080705	-0.0194687	-2.46459	-5.86574	0.128362	1.80134	1.63077	NA	NA	NA	NA	NA	NA	NA
chr1_3736200_3736800	0.815276	0.0696834	0.010602	-0.0308005	-3.13556	-4.07553	0.131054	1.68669	1.52713	NA	NA	NA	NA	NA	NA	NA
chr1_37367400_37368000	0.977995	0.450844	0.00998415	0.00442987	-1.82665	-5.91986	0.159698	2.40114	2.1989	NA	NA	NA	NA	NA	NA	NA
chr1_3737400_3738000	0.224747	0.0235791	2.60205e-05	-0.132183	-4.20789	-7.67828	0.10736	1.79447	1.6357	NA	NA	NA	NA	NA	NA	NA
chr1_3738000_3738600	0.380391	0.0136228	3.81529e-05	-0.0937836	-4.82744	-7.87128	0.105847	1.87862	1.71997	NA	NA	NA	NA	NA	NA	NA
chr1_3738600_3739200	0.147848	0.00644878	0.0288757	-0.198781	-4.66098	-3.31624	0.134957	1.62996	1.46816	NA	NA	NA	NA	NA	NA	NA
chr1_3739200_3739800	0.224553	0.0261264	0.0893643	-0.192739	-4.27032	-2.91117	0.156477	1.85542	1.67609	NA	NA	NA	NA	NA	NA	NA
chr1_37393800_37394400	0.121272	0.104442	0.000734293	0.198627	-3.10123	-6.14677	0.125728	1.87076	1.69393	NA	NA	NA	NA	NA	NA	NA
chr1_37394400_37395000	0.180286	0.102417	0.00116005	0.175538	-3.23316	-6.09773	0.128941	1.93858	1.7554	NA	NA	NA	NA	NA	NA	NA
chr1_37398600_37399200	0.146379	0.449665	0.000546644	-0.18429	-1.21167	-5.36108	0.124653	1.58857	1.43836	NA	NA	NA	NA	NA	NA	NA
chr1_37399200_37399800	0.399577	0.48653	0.000613038	-0.109574	-1.14144	-5.43368	0.128822	1.62664	1.47291	NA	NA	NA	NA	NA	NA	NA
chr1_37410000_37410600	0.851813	0.271985	0.355113	0.0331696	-1.75251	1.33782	0.176526	1.57548	1.43158	0.179967	0.101043	-3.09034	2.12874	-1.45172	0.162087	0.0324816
chr1_37410600_37411200	0.896822	0.292991	0.45981	-0.0219407	-1.5974	1.01671	0.168226	1.50097	1.36349	0.193506	0.134832	-2.61411	2.02781	-1.28913	0.212064	0.0404205
chr1_37414800_37415400	0.297147	0.109227	0.0233373	0.160877	-3.7254	-4.90361	0.152488	2.27909	2.0873	NA	NA	NA	NA	NA	NA	NA
chr1_37415400_37416000	0.116863	0.124765	0.00239982	0.207445	-3.07611	-5.74245	0.129708	1.96588	1.78307	NA	NA	NA	NA	NA	NA	NA
chr1_3742200_3742800	0.583203	2.06236e-05	0.045104	0.0629327	-7.91963	-3.1024	0.11385	1.66192	1.50452	NA	NA	NA	NA	NA	NA	NA
chr1_3742800_3743400	0.615381	2.07471e-05	0.00902185	0.052948	-7.44305	-3.86459	0.104644	1.56251	1.41483	NA	NA	NA	NA	NA	NA	NA
chr1_37451400_37452000	0.257569	0.0334651	0.00140704	0.137233	-4.03931	-5.68585	0.119651	1.84037	1.6687	NA	NA	NA	NA	NA	NA	NA
chr1_3745200_3745800	0.238511	0.0261257	1.75156e-05	0.125699	-3.96194	-7.56667	0.105201	1.72142	1.57142	NA	NA	NA	NA	NA	NA	NA
chr1_3745800_3746400	0.736871	0.140827	3.50804e-05	0.0378271	-2.18282	-6.03594	0.111874	1.45563	1.3115	NA	NA	NA	NA	NA	NA	NA
chr1_3746400_3747000	0.701943	0.774	0.000431214	-0.0416804	-0.367963	-4.40406	0.108208	1.27363	1.15725	NA	NA	NA	NA	NA	NA	NA
chr1_3747000_3747600	0.694731	0.86982	0.0618367	-0.0651381	-0.26797	-2.82687	0.164901	1.62563	1.47539	NA	NA	NA	NA	NA	NA	NA
chr1_37471200_37471800	0.285678	0.158075	0.0206392	-0.161969	-3.19187	-4.83265	0.149872	2.22297	2.01313	NA	NA	NA	NA	NA	NA	NA
chr1_37471800_37472400	0.483263	0.0511826	0.0243118	-0.103607	-3.93903	-4.1491	0.146542	1.9653	1.77918	NA	NA	NA	NA	NA	NA	NA
chr1_37473600_37474200	0.590504	0.00140775	0.000394891	0.0561291	-5.68651	-5.79434	0.10355	1.66898	1.51109	NA	NA	NA	NA	NA	NA	NA
chr1_37474200_37474800	0.67746	0.00139961	0.00302034	0.0475048	-5.97306	-4.97893	0.113458	1.75206	1.58643	NA	NA	NA	NA	NA	NA	NA
chr1_37474800_37475400	0.541956	0.0200287	0.122844	0.092643	-4.0284	-2.36544	0.150734	1.66945	1.50379	NA	NA	NA	NA	NA	NA	NA
chr1_37475400_37476000	0.924258	0.0171296	0.0546568	0.0137121	-3.8289	-2.76281	0.143409	1.54563	1.39968	NA	NA	NA	NA	NA	NA	NA
chr1_37476000_37476600	0.625718	0.223536	7.14767e-06	-0.0535993	-1.8726	-6.9866	0.109121	1.51691	1.37353	NA	NA	NA	NA	NA	NA	NA
chr1_37476600_37477200	0.354077	0.378829	1.11791e-05	-0.10731	-1.524	-7.68589	0.114581	1.71435	1.55221	NA	NA	NA	NA	NA	NA	NA
chr1_37477200_37477800	0.290781	0.0172347	6.57898e-05	-0.11961	-4.75187	-7.7498	0.111869	1.92015	1.75843	NA	NA	NA	NA	NA	NA	NA
chr1_37477800_37478400	0.249594	0.054685	3.65836e-05	-0.128769	-3.66163	-7.72849	0.110374	1.85526	1.684	NA	NA	NA	NA	NA	NA	NA
chr1_37478400_37479000	0.405487	0.161825	0.000199483	-0.0991686	-2.63685	-6.88441	0.118074	1.85337	1.69728	NA	NA	NA	NA	NA	NA	NA
chr1_37479000_37479600	0.880121	0.776556	0.0211481	-0.0231415	-0.462955	-3.49077	0.152558	1.62128	1.4603	NA	NA	NA	NA	NA	NA	NA
chr1_37479600_37480200	0.404828	0.120135	0.330325	0.122965	-2.27256	-1.28068	0.1462	1.43398	1.30112	NA	NA	NA	NA	NA	NA	NA
chr1_37480200_37480800	0.772383	0.00435778	0.621161	-0.0444003	-5.00025	-0.746385	0.152559	1.66379	1.49968	NA	NA	NA	NA	NA	NA	NA
chr1_37482000_37482600	0.400248	0.00802034	0.000287205	-0.0904378	-3.90053	-4.98576	0.106477	1.40472	1.26592	NA	NA	NA	NA	NA	NA	NA
chr1_37482600_37483200	0.894925	0.0710491	0.0156658	0.0172097	-2.65262	-3.26644	0.129556	1.43412	1.29955	NA	NA	NA	NA	NA	NA	NA
chr1_37483200_37483800	0.263471	0.427671	0.00318093	0.167206	-1.38503	-4.86668	0.147627	1.73011	1.55992	NA	NA	NA	NA	NA	NA	NA
chr1_37492800_37493400	0.162713	0.00251432	0.000294465	0.149878	-5.6572	-6.28294	0.105574	1.76567	1.59857	NA	NA	NA	NA	NA	NA	NA
chr1_37513200_37513800	0.794685	0.000222939	0.00334792	0.0282754	-6.14922	-4.28997	0.108001	1.52951	1.38326	NA	NA	NA	NA	NA	NA	NA
chr1_37513800_37514400	0.601183	0.313308	0.283228	0.0523102	-0.801834	0.773073	0.0993581	0.786171	0.711657	0.20661	0.0793206	-1.57491	1.06043	-1.48515	0.153096	0.0310393
chr1_37515000_37515600	0.490696	0.0082494	0.00245253	-0.084384	-4.92071	-5.17444	0.121418	1.77903	1.61055	NA	NA	NA	NA	NA	NA	NA
chr1_3751800_3752400	0.795959	0.000795643	0.000145567	-0.0253942	-6.11974	-6.4402	0.0976161	1.69912	1.54928	NA	NA	NA	NA	NA	NA	NA
chr1_3752400_3753000	0.968735	0.0964206	7.65862e-07	0.00369539	-2.40383	-7.35519	0.0937522	1.41521	1.27869	NA	NA	NA	NA	NA	NA	NA
chr1_3753000_3753600	0.758141	0.26531	5.67395e-07	0.0306593	-1.79207	-8.39902	0.0989538	1.58841	1.438	NA	NA	NA	NA	NA	NA	NA
chr1_37534200_37534800	0.109053	0.0285863	0.00409887	0.20752	-4.25354	-5.15313	0.12689	1.87952	1.70195	NA	NA	NA	NA	NA	NA	NA
chr1_37534800_37535400	0.340422	0.152568	0.0068252	0.145777	-3.3977	-6.04182	0.151264	2.33427	2.12879	NA	NA	NA	NA	NA	NA	NA
chr1_37540200_37540800	0.912422	0.000861347	0.0128973	0.0135354	-5.6154	-3.67503	0.122366	1.57076	1.41812	NA	NA	NA	NA	NA	NA	NA
chr1_37543800_37544400	0.091057	0.0529404	0.000415168	0.212014	-3.80437	-6.6358	0.122731	1.913	1.73799	NA	NA	NA	NA	NA	NA	NA
chr1_37544400_37545000	0.00265386	0.00873045	0.00117601	0.379116	-5.18782	-5.93859	0.119041	1.8905	1.71189	NA	NA	NA	NA	NA	NA	NA
chr1_3754800_3755400	0.708637	0.868209	0.0168144	-0.0523983	-0.233182	-3.15097	0.139319	1.39714	1.2681	NA	NA	NA	NA	NA	NA	NA
chr1_37552800_37553400	0.998283	0.0950142	0.00671148	0.000291644	-3.29931	-4.98116	0.134764	1.93392	1.75115	NA	NA	NA	NA	NA	NA	NA
chr1_3755400_3756000	0.735805	0.805628	0.00665027	-0.0423045	-0.318135	-3.3244	0.124591	1.28513	1.16729	NA	NA	NA	NA	NA	NA	NA
chr1_37554600_37555200	0.605991	0.00102875	0.107786	-0.0556824	-4.36693	-1.85312	0.107182	1.24247	1.12893	NA	NA	NA	NA	NA	NA	NA
chr1_37555200_37555800	0.537572	0.21683	0.000137364	0.0718787	-1.95001	-5.88321	0.115686	1.55643	1.40903	NA	NA	NA	NA	NA	NA	NA
chr1_37556400_37557000	0.612311	0.00377097	0.000638887	-0.0547059	-4.48543	-4.86205	0.107183	1.46669	1.3229	NA	NA	NA	NA	NA	NA	NA
chr1_37557000_37557600	0.89153	0.00637315	0.000781887	-0.0149962	-4.13328	-4.69402	0.109337	1.44318	1.30115	NA	NA	NA	NA	NA	NA	NA
chr1_37557600_37558200	0.489158	0.232082	0.0130408	0.110189	-2.81105	-5.4352	0.157984	2.32005	2.1009	NA	NA	NA	NA	NA	NA	NA
chr1_37558800_37559400	0.73481	0.129184	0.0211562	-0.0506967	-3.44263	-4.82702	0.148725	2.22654	2.01943	NA	NA	NA	NA	NA	NA	NA
chr1_37559400_37560000	0.438147	0.121653	0.00390745	0.111982	-3.49065	-6.14927	0.143126	2.21186	2.0193	NA	NA	NA	NA	NA	NA	NA
chr1_3756000_3756600	0.837655	0.369706	0.00202707	-0.0262639	-1.22597	-4.02135	0.127431	1.35278	1.22597	NA	NA	NA	NA	NA	NA	NA
chr1_37560600_37561200	0.897235	0.175827	0.0297457	0.0216922	-3.42665	-5.06627	0.166993	2.49078	2.2557	NA	NA	NA	NA	NA	NA	NA
chr1_37561200_37561800	0.0404682	0.241592	0.00787363	0.338997	-2.90509	-6.20808	0.160596	2.4476	2.23007	NA	NA	NA	NA	NA	NA	NA
chr1_3756600_3757200	0.82143	0.0906359	0.00949714	-0.0228261	-2.00821	-2.85887	0.100533	1.16095	1.0543	NA	NA	NA	NA	NA	NA	NA
chr1_3757200_3757800	0.891204	0.0360372	0.00186454	0.0158356	-2.89764	-4.01444	0.115109	1.34005	1.21302	NA	NA	NA	NA	NA	NA	NA
chr1_37594800_37595400	0.749811	0.0340447	0.00175387	-0.0383605	-3.29282	-4.53744	0.119547	1.50541	1.36224	NA	NA	NA	NA	NA	NA	NA
chr1_37613400_37614000	0.707574	0.229809	0.00152882	0.0495395	-1.89069	-4.72943	0.131215	1.55274	1.39981	NA	NA	NA	NA	NA	NA	NA
chr1_3761400_3762000	0.995448	0.412088	0.00790085	-0.000809923	-1.24522	-3.7843	0.141157	1.5038	1.36004	NA	NA	NA	NA	NA	NA	NA
chr1_37614000_37614600	0.548528	0.290871	0.000170322	0.0731396	-1.74253	-6.06087	0.12097	1.63007	1.47582	NA	NA	NA	NA	NA	NA	NA
chr1_3762000_3762600	0.862386	0.0519682	0.00149213	0.0220573	-3.59391	-5.51754	0.126512	1.79942	1.62902	NA	NA	NA	NA	NA	NA	NA
chr1_37621800_37622400	0.0518679	0.00124248	0.0473333	-0.256487	-6.88647	-3.72334	0.128362	1.99598	1.82506	NA	NA	NA	NA	NA	NA	NA
chr1_3762600_3763200	0.930474	0.295774	0.000364521	0.0106197	-1.5749	-5.19634	0.121027	1.48849	1.34594	NA	NA	NA	NA	NA	NA	NA
chr1_3763200_3763800	0.976747	0.966608	0.00101812	0.0038102	0.056684	-4.28964	0.129987	1.34642	1.21926	0.563437	0.0103712	4.34632	1.81643	2.39278	0.0266506	0.00898751
chr1_3763800_3764400	0.443524	0.27039	0.0537064	-0.119988	-2.08871	-3.35868	0.155187	1.87139	1.69456	NA	NA	NA	NA	NA	NA	NA
chr1_37656000_37656600	0.983403	3.33704e-06	0.566407	-0.00255454	-7.26653	-0.711596	0.122107	1.36718	1.23181	NA	NA	NA	NA	NA	NA	NA
chr1_37656600_37657200	0.149761	0.00214895	0.452949	-0.182766	-4.2932	-0.905749	0.124683	1.3171	1.1962	NA	NA	NA	NA	NA	NA	NA
chr1_37657200_37657800	0.647926	0.0938261	0.00984727	-0.0606557	-2.46685	-3.51915	0.131924	1.4406	1.30457	NA	NA	NA	NA	NA	NA	NA
chr1_37660200_37660800	0.932882	0.0129618	0.0481092	0.0111721	-4.07709	-2.89516	0.131901	1.57447	1.4243	NA	NA	NA	NA	NA	NA	NA
chr1_37660800_37661400	0.290718	0.025167	0.0126596	-0.143691	-3.7146	-3.7529	0.134375	1.60291	1.44405	NA	NA	NA	NA	NA	NA	NA
chr1_37661400_37662000	0.100263	0.0936491	0.000747089	-0.207774	-3.18539	-6.09907	0.123772	1.85918	1.68348	NA	NA	NA	NA	NA	NA	NA
chr1_3766800_3767400	0.520312	0.108538	0.0013308	-0.0517464	-1.69508	-3.21538	0.0798515	1.03493	0.938372	NA	NA	NA	NA	NA	NA	NA
chr1_3767400_3768000	0.991204	0.316477	1.05889e-05	0.000806051	-1.06254	-4.72515	0.0727011	1.04871	0.951121	NA	NA	NA	NA	NA	NA	NA
chr1_37675800_37676400	0.934774	0.101863	0.0117832	-0.0120677	-3.65733	-5.20868	0.146619	2.18926	1.98255	NA	NA	NA	NA	NA	NA	NA
chr1_3768000_3768600	0.540231	0.0242487	1.62086e-05	0.0631137	-3.53895	-6.61701	0.102249	1.51682	1.36749	NA	NA	NA	NA	NA	NA	NA
chr1_3768600_3769200	0.531364	9.72622e-05	0.011593	-0.0708744	-6.88491	-3.8319	0.112342	1.6069	1.45496	NA	NA	NA	NA	NA	NA	NA
chr1_37689000_37689600	0.744093	0.00371601	0.0600955	0.0463144	-5.69436	-3.24713	0.140993	1.85875	1.68289	NA	NA	NA	NA	NA	NA	NA
chr1_37689600_37690200	0.725814	0.000149461	0.00981365	0.0405169	-6.80053	-4.00612	0.1148	1.63928	1.48435	NA	NA	NA	NA	NA	NA	NA
chr1_37690200_37690800	0.90231	0.000153716	0.0416261	-0.0149638	-6.3128	-2.89929	0.121214	1.525	1.38178	NA	NA	NA	NA	NA	NA	NA
chr1_37690800_37691400	0.516064	0.00116499	0.0367306	-0.0692763	-4.44704	-2.50645	0.105818	1.28074	1.16366	NA	NA	NA	NA	NA	NA	NA
chr1_37691400_37692000	0.129366	0.00203315	0.0123693	-0.188217	-5.03897	-3.61359	0.12179	1.5367	1.38554	NA	NA	NA	NA	NA	NA	NA
chr1_3769200_3769800	0.731966	0.0150858	0.00605167	-0.0437239	-4.48502	-4.6298	0.126853	1.77361	1.60564	NA	NA	NA	NA	NA	NA	NA
chr1_37692000_37692600	0.45336	0.00503491	0.0202044	0.0993279	-4.80704	-3.54088	0.1313	1.62837	1.46961	NA	NA	NA	NA	NA	NA	NA
chr1_37692600_37693200	0.00493579	0.00183642	0.00842958	0.329162	-5.21753	-3.92997	0.111225	1.57402	1.42511	NA	NA	NA	NA	NA	NA	NA
chr1_37696200_37696800	0.251378	0.0688524	0.0172302	0.175019	-3.65347	-4.39022	0.150592	1.9592	1.77393	NA	NA	NA	NA	NA	NA	NA
chr1_3769800_3770400	0.514357	0.00740907	0.00178647	0.0781178	-4.99197	-5.35219	0.118836	1.7784	1.60996	NA	NA	NA	NA	NA	NA	NA
chr1_37705200_37705800	0.187737	0.0398773	0.0142647	-0.191007	-4.66248	-5.13243	0.142757	2.20195	2.01174	NA	NA	NA	NA	NA	NA	NA
chr1_37705800_37706400	0.518532	0.0240931	0.00745969	-0.0873369	-4.86694	-5.33455	0.134197	2.08359	1.9022	NA	NA	NA	NA	NA	NA	NA
chr1_37708200_37708800	0.0220516	0.0601009	9.22476e-05	0.278516	-3.78479	-7.70276	0.117369	1.96159	1.79081	NA	NA	NA	NA	NA	NA	NA
chr1_3771000_3771600	0.957786	0.00434039	0.0047245	-0.00585147	-4.24749	-3.80644	0.109923	1.41263	1.27922	NA	NA	NA	NA	NA	NA	NA
chr1_37715400_37716000	0.092327	0.453326	0.00300087	-0.222118	-1.30665	-4.91099	0.129101	1.72711	1.56362	NA	NA	NA	NA	NA	NA	NA
chr1_3771600_3772200	0.719182	0.0395063	0.0449687	-0.0401866	-2.7879	-2.46358	0.111057	1.31405	1.19393	NA	NA	NA	NA	NA	NA	NA
chr1_37716000_37716600	0.0419764	0.25416	0.0107726	-0.274711	-2.12312	-4.43069	0.13116	1.83769	1.6641	NA	NA	NA	NA	NA	NA	NA
chr1_37717800_37718400	0.101148	0.256762	0.0175773	-0.243632	-1.78633	-3.45757	0.145523	1.5548	1.40169	NA	NA	NA	NA	NA	NA	NA
chr1_37718400_37719000	0.24608	0.018666	0.0103594	-0.162308	-4.23783	-4.19239	0.138076	1.73534	1.56561	NA	NA	NA	NA	NA	NA	NA
chr1_37719000_37719600	0.865821	0.207237	2.49698e-05	0.0195817	-1.95017	-6.47863	0.115218	1.52365	1.37643	NA	NA	NA	NA	NA	NA	NA
chr1_37719600_37720200	0.586758	0.0289467	2.21031e-05	0.0584131	-4.14634	-7.93835	0.106683	1.83652	1.67329	NA	NA	NA	NA	NA	NA	NA
chr1_37720800_37721400	0.578847	0.0054635	0.000345785	-0.0678154	-5.56754	-6.7138	0.121273	1.90559	1.73125	NA	NA	NA	NA	NA	NA	NA
chr1_37721400_37722000	0.454356	0.0478614	0.00545945	-0.0956331	-3.27439	-4.25713	0.126697	1.60899	1.45694	NA	NA	NA	NA	NA	NA	NA
chr1_37723200_37723800	0.549618	0.0699851	0.0866376	0.0869519	-2.89092	-2.45725	0.14421	1.55683	1.40225	NA	NA	NA	NA	NA	NA	NA
chr1_37723800_37724400	0.341902	0.291332	0.0819433	0.143882	-1.59121	-2.39921	0.149761	1.48996	1.34787	NA	NA	NA	NA	NA	NA	NA
chr1_3772800_3773400	0.626576	0.113403	0.0215216	0.0766563	-3.6483	-4.87472	0.156452	2.25891	2.04549	NA	NA	NA	NA	NA	NA	NA
chr1_37731000_37731600	0.575335	0.0542318	0.000125364	-0.0660331	-3.84506	-7.40265	0.116998	1.94439	1.7607	NA	NA	NA	NA	NA	NA	NA
chr1_37731600_37732200	0.700808	0.0306331	0.00015718	-0.0440247	-3.71073	-6.21731	0.113838	1.66155	1.50451	NA	NA	NA	NA	NA	NA	NA
chr1_37732200_37732800	0.524607	0.0294485	0.0188214	0.0852872	-4.28452	-4.20433	0.132982	1.90396	1.72403	NA	NA	NA	NA	NA	NA	NA
chr1_37732800_37733400	0.739436	0.0134707	0.00418265	0.038701	-4.4921	-4.78956	0.11563	1.74508	1.58575	NA	NA	NA	NA	NA	NA	NA
chr1_3773400_3774000	0.911217	0.308989	0.447601	0.0132055	-1.16053	-0.783163	0.117756	1.12763	1.02209	NA	NA	NA	NA	NA	NA	NA
chr1_37734600_37735200	0.573733	0.00961028	2.01409e-05	0.0557413	-4.13557	-6.60099	0.0983488	1.52772	1.38311	NA	NA	NA	NA	NA	NA	NA
chr1_37735200_37735800	0.719304	0.0331785	4.65846e-06	-0.0352541	-3.09054	-6.62569	0.0974701	1.40568	1.27047	NA	NA	NA	NA	NA	NA	NA
chr1_37735800_37736400	0.940503	0.0807574	9.68646e-05	-0.00852747	-3.2272	-7.04891	0.113605	1.80574	1.64468	NA	NA	NA	NA	NA	NA	NA
chr1_3774000_3774600	0.330448	0.0578631	0.000733453	0.0821113	0.993547	1.67657	0.0834435	0.510222	0.461982	0.0489161	0.00962132	-0.683024	0.688298	-0.992338	0.332887	0.0593016
chr1_3774600_3775200	0.280876	7.07677e-05	1.29018e-12	0.0829763	1.53607	3.10009	0.0760071	0.350346	0.317383	0.00429522	0.00148798	-1.56402	0.472731	-3.30847	0.0035075	0.00254988
chr1_3775200_3775800	0.945553	0.00177554	6.32927e-12	-0.00501963	1.18003	2.97668	0.0730869	0.354728	0.321326	0.00772206	0.00148798	-1.79666	0.478625	-3.75378	0.00125029	0.00135193
chr1_37754400_37755000	0.245448	0.00709214	0.0217425	0.164755	-5.84448	-4.45837	0.139967	2.06986	1.87413	NA	NA	NA	NA	NA	NA	NA
chr1_3775800_3776400	0.929863	0.00258171	0.239233	-0.00986352	-3.33126	1.12762	0.111428	1.04279	0.945214	0.00889927	0.0667917	-4.45888	1.40742	-3.16812	0.00483517	0.00310901
chr1_37761000_37761600	0.620901	0.0279458	0.0473764	-0.0797986	-4.84814	-3.93918	0.160216	2.1331	1.93125	NA	NA	NA	NA	NA	NA	NA
chr1_37761600_37762200	0.578107	0.00247581	0.0234169	0.0771289	-6.45263	-4.27365	0.137659	2.01049	1.82026	NA	NA	NA	NA	NA	NA	NA
chr1_37762200_37762800	0.352022	0.011951	0.000808939	0.121147	-5.5945	-6.97616	0.128799	2.13393	1.93991	NA	NA	NA	NA	NA	NA	NA
chr1_3776400_3777000	0.852923	0.691098	0.00176546	0.0219411	-0.51554	-3.89814	0.117661	1.28893	1.17112	NA	NA	NA	NA	NA	NA	NA
chr1_37764000_37764600	0.0477048	0.0291142	2.76585e-05	-0.210465	-3.24263	-6.05685	0.103344	1.43783	1.29546	NA	NA	NA	NA	NA	NA	NA
chr1_37764600_37765200	0.129303	0.0263931	5.17399e-05	-0.163196	-3.38708	-5.96082	0.105582	1.47443	1.32993	NA	NA	NA	NA	NA	NA	NA
chr1_37765200_37765800	0.0627129	0.34538	1.75574e-07	-0.158545	-1.12936	-6.65033	0.0830362	1.1841	1.07497	NA	NA	NA	NA	NA	NA	NA
chr1_37765800_37766400	0.121941	0.377174	1.88505e-07	-0.131767	-1.05484	-6.6184	0.0835611	1.18244	1.07344	NA	NA	NA	NA	NA	NA	NA
chr1_37766400_37767000	0.360603	0.0403493	1.94277e-05	-0.0997018	-3.96776	-8.19323	0.107926	1.87852	1.71278	NA	NA	NA	NA	NA	NA	NA
chr1_3777000_3777600	0.95257	0.394405	0.093089	0.00843305	-1.23349	-2.23656	0.140977	1.43423	1.30309	NA	NA	NA	NA	NA	NA	NA
chr1_3777600_3778200	0.25703	0.0902546	0.113111	-0.171001	-2.70196	-2.27227	0.148921	1.5601	1.40574	NA	NA	NA	NA	NA	NA	NA
chr1_37778400_37779000	0.0262353	0.128996	0.0101869	0.336575	-3.32765	-5.22898	0.146351	2.1511	1.94795	NA	NA	NA	NA	NA	NA	NA
chr1_37779000_37779600	0.179177	0.0513023	0.014485	0.192683	-4.34027	-5.04236	0.141168	2.16666	1.98121	NA	NA	NA	NA	NA	NA	NA
chr1_3778200_3778800	0.50627	0.00177769	0.693267	-0.0837807	-4.19125	-0.454572	0.125025	1.26009	1.14498	NA	NA	NA	NA	NA	NA	NA
chr1_3778800_3779400	0.81917	0.00442977	0.0587187	0.0289384	-4.14906	-2.43502	0.125832	1.38334	1.25491	NA	NA	NA	NA	NA	NA	NA
chr1_37788000_37788600	0.647916	0.357207	0.00454287	0.0674198	-2.07095	-6.09138	0.146631	2.22586	2.03722	NA	NA	NA	NA	NA	NA	NA
chr1_37788600_37789200	0.960851	0.358115	0.00389778	-0.00695121	-1.9708	-5.91686	0.140814	2.12226	1.9424	NA	NA	NA	NA	NA	NA	NA
chr1_37792200_37792800	0.268402	0.105642	0.00148659	-0.140801	-3.16188	-5.87329	0.125621	1.91413	1.73339	NA	NA	NA	NA	NA	NA	NA
chr1_37792800_37793400	0.222358	0.043773	0.256844	-0.191853	-3.30161	-1.65585	0.15501	1.59068	1.44148	NA	NA	NA	NA	NA	NA	NA
chr1_3779400_3780000	0.332978	0.0603698	3.86634e-05	0.107712	-3.18788	-6.84666	0.11004	1.65402	1.49742	NA	NA	NA	NA	NA	NA	NA
chr1_37794600_37795200	0.624947	0.0105433	0.000560786	0.0570457	-4.84787	-6.11137	0.115878	1.81505	1.6434	NA	NA	NA	NA	NA	NA	NA
chr1_37795200_37795800	0.150427	0.0227649	5.27715e-05	0.160371	-4.36855	-7.50248	0.109589	1.85133	1.67619	NA	NA	NA	NA	NA	NA	NA
chr1_3780000_3780600	0.536467	0.0314594	8.27395e-05	0.0734779	-4.39604	-7.85048	0.117938	1.97863	1.81076	NA	NA	NA	NA	NA	NA	NA
chr1_37800000_37800600	0.0780901	0.0332134	0.00165092	-0.221121	-4.03176	-5.56723	0.122594	1.83417	1.6609	NA	NA	NA	NA	NA	NA	NA
chr1_37801200_37801800	0.0272791	0.0478029	0.00999334	-0.293884	-3.95064	-4.74215	0.128719	1.94076	1.76168	NA	NA	NA	NA	NA	NA	NA
chr1_37801800_37802400	0.177408	0.116649	0.0111442	-0.216586	-3.89653	-5.86711	0.158022	2.43488	2.21466	NA	NA	NA	NA	NA	NA	NA
chr1_37803600_37804200	6.6135e-05	0.057523	0.00633185	-0.594894	-4.07105	-5.43657	0.135032	2.08767	1.89661	NA	NA	NA	NA	NA	NA	NA
chr1_37806600_37807200	0.0767537	0.000578379	0.0275196	0.220143	-5.88664	-3.27561	0.121483	1.58735	1.43706	NA	NA	NA	NA	NA	NA	NA
chr1_37807200_37807800	0.598892	0.000212119	0.0721675	0.0625387	-5.79804	-2.39214	0.11804	1.43644	1.2986	NA	NA	NA	NA	NA	NA	NA
chr1_3783600_3784200	0.865379	0.0132237	0.00115772	0.0204509	-4.18188	-5.08982	0.119933	1.61992	1.46495	NA	NA	NA	NA	NA	NA	NA
chr1_37840200_37840800	0.266882	0.00201543	0.516593	-0.176604	-5.03485	0.905717	0.157057	1.534	1.38521	0.00807627	0.15364	-5.94057	2.06687	-2.87418	0.00937869	0.00468351
chr1_37840800_37841400	0.57126	5.79019e-05	0.923582	0.0773703	-6.03524	0.1185	0.135631	1.35713	1.22835	0.00427103	0.289154	-6.15374	1.83048	-3.36183	0.00310259	0.00233833
chr1_3784200_3784800	0.682036	0.0138629	0.000237563	0.045811	-3.95063	-5.5768	0.111083	1.5416	1.39423	NA	NA	NA	NA	NA	NA	NA
chr1_37846200_37846800	0.236702	0.0186259	0.00016662	0.137023	-4.52319	-6.89629	0.11423	1.85152	1.67637	NA	NA	NA	NA	NA	NA	NA
chr1_37846800_37847400	0.700165	0.00407977	5.61219e-05	0.0385545	-4.75642	-6.33225	0.0994681	1.57004	1.42082	NA	NA	NA	NA	NA	NA	NA
chr1_3784800_3785400	0.798383	0.413146	2.03822e-07	-0.0247941	-1.1548	-7.7737	0.0964817	1.39779	1.26554	NA	NA	NA	NA	NA	NA	NA
chr1_3785400_3786000	0.673431	0.0759158	0.000198457	0.0502945	-3.48967	-7.08604	0.118546	1.92005	1.74627	NA	NA	NA	NA	NA	NA	NA
chr1_37858800_37859400	0.666117	6.89508e-05	0.0689749	-0.0515431	-6.09405	-2.33564	0.118657	1.38736	1.25308	NA	NA	NA	NA	NA	NA	NA
chr1_37859400_37860000	0.233943	0.236932	0.0175111	-0.134498	-1.54527	-2.88769	0.111456	1.28886	1.16993	NA	NA	NA	NA	NA	NA	NA
chr1_3786000_3786600	0.88686	0.100076	0.0138034	-0.0196573	-2.48638	-3.42361	0.137367	1.48031	1.33505	NA	NA	NA	NA	NA	NA	NA
chr1_37860000_37860600	0.298022	0.228932	1.61571e-06	-0.103416	-1.58703	-6.50791	0.0982037	1.30086	1.17663	NA	NA	NA	NA	NA	NA	NA
chr1_37862400_37863000	0.778984	0.0022847	0.0111016	0.0341897	-5.55364	-4.11604	0.121086	1.71517	1.5528	NA	NA	NA	NA	NA	NA	NA
chr1_37863000_37863600	0.886759	0.00263579	0.011923	0.0178935	-5.7007	-4.24681	0.124929	1.78863	1.61931	NA	NA	NA	NA	NA	NA	NA
chr1_3786600_3787200	0.989866	0.626968	0.00906616	0.00130216	-0.562352	-2.84419	0.101947	1.14904	1.04198	NA	NA	NA	NA	NA	NA	NA
chr1_3787200_3787800	0.989398	0.714454	3.77379e-05	-0.00135672	-0.469486	-5.30409	0.101526	1.27496	1.15815	NA	NA	NA	NA	NA	NA	NA
chr1_3787800_3788400	0.946064	0.670684	2.94446e-08	-0.00635121	-0.59842	-8.49521	0.0933513	1.39799	1.26566	NA	NA	NA	NA	NA	NA	NA
chr1_3788400_3789000	0.280481	0.584345	1.11883e-07	-0.105949	-0.800887	-8.31373	0.0969696	1.45328	1.31564	NA	NA	NA	NA	NA	NA	NA
chr1_3789600_3790200	0.665002	0.117371	0.000628652	-0.0572111	-3.06971	-6.40464	0.131237	1.92211	1.74006	NA	NA	NA	NA	NA	NA	NA
chr1_3790200_3790800	0.948112	0.273472	8.32505e-05	-0.00808395	-1.83708	-6.48921	0.123518	1.6567	1.49744	NA	NA	NA	NA	NA	NA	NA
chr1_3790800_3791400	0.114295	0.564016	0.000150465	0.201838	-1.04205	-6.7305	0.125289	1.79276	1.62323	NA	NA	NA	NA	NA	NA	NA
chr1_37919400_37920000	0.449129	0.339749	0.005536	0.112687	-2.13343	-5.90482	0.147564	2.21063	2.02443	NA	NA	NA	NA	NA	NA	NA
chr1_37927800_37928400	0.952846	0.0543604	0.0219473	-0.00879446	-4.38186	-4.79354	0.147882	2.21707	2.01835	NA	NA	NA	NA	NA	NA	NA
chr1_37930200_37930800	0.280535	0.00681478	0.024224	-0.146099	-4.7559	-3.53256	0.133732	1.67536	1.51381	NA	NA	NA	NA	NA	NA	NA
chr1_37930800_37931400	0.417885	0.0044437	0.0260202	-0.0766737	-3.54733	-2.47439	0.0937625	1.18317	1.07429	NA	NA	NA	NA	NA	NA	NA
chr1_37931400_37932000	0.351102	0.0322968	0.00169049	-0.0901579	-2.78287	-3.82519	0.0956681	1.25902	1.144	NA	NA	NA	NA	NA	NA	NA
chr1_3793200_3793800	0.796124	0.16584	0.000946152	-0.0334202	-2.79622	-6.42756	0.128574	1.98462	1.81408	NA	NA	NA	NA	NA	NA	NA
chr1_37932000_37932600	0.535787	0.109676	0.000103401	-0.0723591	-2.60968	-6.17417	0.115948	1.59861	1.44753	NA	NA	NA	NA	NA	NA	NA
chr1_3793800_3794400	0.968144	0.192924	0.00176576	0.00554168	-2.82066	-6.49096	0.137979	2.13345	1.95012	NA	NA	NA	NA	NA	NA	NA
chr1_37945200_37945800	0.656787	0.0510327	0.0229544	-0.0650146	-4.39701	-4.72596	0.145325	2.19233	2.00575	NA	NA	NA	NA	NA	NA	NA
chr1_37945800_37946400	0.501349	0.0193001	0.0423542	0.092591	-3.52621	-2.74471	0.13658	1.45212	1.31298	NA	NA	NA	NA	NA	NA	NA
chr1_37946400_37947000	0.283571	0.0128462	0.40814	0.125154	-3.1157	-0.911295	0.115295	1.20155	1.09122	NA	NA	NA	NA	NA	NA	NA
chr1_37947000_37947600	0.547012	0.0184536	0.00932517	0.0737131	-3.4701	-3.49625	0.121457	1.41823	1.286	NA	NA	NA	NA	NA	NA	NA
chr1_37947600_37948200	0.824068	0.0596727	4.29845e-05	-0.0253559	-3.79364	-8.07205	0.113379	1.96275	1.77816	NA	NA	NA	NA	NA	NA	NA
chr1_3795000_3795600	0.81791	0.00786861	0.047269	0.0311071	-5.31682	-3.52887	0.13431	1.90975	1.72921	NA	NA	NA	NA	NA	NA	NA
chr1_37950600_37951200	0.368539	0.146396	0.00475355	-0.121581	-2.68666	-4.89182	0.133827	1.81734	1.64523	NA	NA	NA	NA	NA	NA	NA
chr1_37951200_37951800	0.79648	0.0360278	0.0497838	-0.0370107	-3.39622	-2.85401	0.142643	1.57054	1.41496	NA	NA	NA	NA	NA	NA	NA
chr1_37951800_37952400	0.828939	0.0386682	0.0328365	0.0292578	-3.22123	-3.00102	0.134615	1.5115	1.36217	NA	NA	NA	NA	NA	NA	NA
chr1_37954200_37954800	0.512409	0.274674	0.0380659	0.125159	-2.89113	-5.07746	0.189515	2.61388	2.37473	NA	NA	NA	NA	NA	NA	NA
chr1_3795600_3796200	0.177879	0.0227351	0.142441	0.21108	-4.87518	-2.79256	0.154175	2.06555	1.87	NA	NA	NA	NA	NA	NA	NA
chr1_37989000_37989600	0.259839	0.00145609	0.010462	-0.137787	-6.36174	-4.53665	0.120716	1.87358	1.6966	NA	NA	NA	NA	NA	NA	NA
chr1_37989600_37990200	0.085115	0.000398796	0.00665515	-0.186741	-5.17878	-3.47732	0.106031	1.3517	1.22111	NA	NA	NA	NA	NA	NA	NA
chr1_37990200_37990800	0.430427	0.00134352	0.00135763	-0.0852604	-4.91897	-4.44117	0.107145	1.43692	1.29871	NA	NA	NA	NA	NA	NA	NA
chr1_37996800_37997400	0.594436	0.187402	0.0323929	0.0750746	-1.96968	-2.93366	0.139986	1.47099	1.32802	NA	NA	NA	NA	NA	NA	NA
chr1_37997400_37998000	0.797705	0.0689859	0.000401643	0.0303754	-2.80542	-5.2	0.117795	1.50518	1.35807	NA	NA	NA	NA	NA	NA	NA
chr1_37998600_37999200	0.234302	2.48566e-13	2.17102e-14	0.112663	3.6875	3.60366	0.0934344	0.358004	0.324333	0.0041589	0.00148798	0.0838409	0.483072	0.173558	0.863958	0.13964
chr1_37999200_37999800	0.236901	6.72462e-27	5.53495e-29	0.112254	5.23849	5.34035	0.0936219	0.219593	0.199383	0.0041589	0.00148798	-0.101861	0.296605	-0.343423	0.734864	0.121171
chr1_37999800_38000400	0.491484	2.90685e-20	7.33213e-21	0.0840271	5.79382	5.44441	0.121126	0.356748	0.323368	0.0041589	0.00148798	0.349405	0.481493	0.725669	0.476448	0.0801362
chr1_38000400_38001000	0.691649	0.769415	0.0124137	-0.055602	-0.421336	-3.38143	0.139276	1.42852	1.29723	NA	NA	NA	NA	NA	NA	NA
chr1_38001000_38001600	0.675738	0.774261	0.0133934	-0.0565017	-0.391233	-3.17223	0.134184	1.35579	1.23124	NA	NA	NA	NA	NA	NA	NA
chr1_38004000_38004600	0.785623	0.390033	0.000216342	0.03376	-1.18973	-4.98586	0.123367	1.37052	1.23716	NA	NA	NA	NA	NA	NA	NA
chr1_38004600_38005200	0.866564	0.708459	0.000300983	-0.0228259	-0.606221	-5.70861	0.135062	1.61081	1.45508	NA	NA	NA	NA	NA	NA	NA
chr1_38005800_38006400	0.575947	0.456183	1.07851e-05	-0.0625097	-1.01268	-6.02576	0.110934	1.3471	1.21428	NA	NA	NA	NA	NA	NA	NA
chr1_38006400_38007000	0.177238	0.163346	2.67056e-05	-0.154279	-2.34395	-7.01534	0.112517	1.65361	1.49702	NA	NA	NA	NA	NA	NA	NA
chr1_38011800_38012400	0.061019	1.53835e-05	0.00837965	-0.199675	-7.5031	-3.86185	0.103872	1.54554	1.39926	NA	NA	NA	NA	NA	NA	NA
chr1_38012400_38013000	0.0668536	0.000820499	0.00204973	-0.128263	-3.42414	-2.83176	0.0682647	0.953441	0.864332	NA	NA	NA	NA	NA	NA	NA
chr1_38013000_38013600	0.163653	0.00473993	0.000449389	-0.100214	-2.88967	-3.3421	0.0707514	0.971519	0.881351	NA	NA	NA	NA	NA	NA	NA
chr1_38026800_38027400	0.22722	0.132889	0.00404542	-0.168049	-2.99467	-5.37105	0.137232	1.95604	1.77112	NA	NA	NA	NA	NA	NA	NA
chr1_38027400_38028000	0.204072	0.254426	0.00648444	-0.185034	-1.89825	-4.23721	0.143541	1.64399	1.48284	NA	NA	NA	NA	NA	NA	NA
chr1_38029800_38030400	0.542301	0.00986929	0.065674	-0.0885508	-4.52534	-2.85812	0.144199	1.6781	1.51431	NA	NA	NA	NA	NA	NA	NA
chr1_3803400_3804000	0.0275563	0.00552897	0.0185012	0.279029	-4.58758	-3.48259	0.122445	1.57257	1.42395	NA	NA	NA	NA	NA	NA	NA
chr1_38037000_38037600	0.724746	0.00980822	0.0759125	-0.047904	-5.15727	-3.14453	0.135181	1.91073	1.73013	NA	NA	NA	NA	NA	NA	NA
chr1_3804000_3804600	0.109664	0.000900661	0.735057	0.207001	-4.5309	-0.392833	0.126797	1.27278	1.15354	NA	NA	NA	NA	NA	NA	NA
chr1_38041800_38042400	0.553774	0.091654	5.36923e-05	0.0669219	-3.1059	-7.36909	0.112161	1.80138	1.64837	NA	NA	NA	NA	NA	NA	NA
chr1_38042400_38043000	0.525078	0.136814	0.000150612	0.0777823	-2.94569	-7.36452	0.121419	1.944	1.77627	NA	NA	NA	NA	NA	NA	NA
chr1_38043600_38044200	0.0813042	9.44258e-05	0.0024941	0.189768	-8.02644	-5.44088	0.106381	1.86926	1.69664	NA	NA	NA	NA	NA	NA	NA
chr1_38044200_38044800	0.0885017	0.00213319	0.00659668	0.224449	-7.28441	-5.76405	0.128865	2.23298	2.02175	NA	NA	NA	NA	NA	NA	NA
chr1_3804600_3805200	0.319316	0.0197232	0.324441	0.149683	-4.53458	-1.6908	0.148613	1.87428	1.69679	NA	NA	NA	NA	NA	NA	NA
chr1_38047800_38048400	0.531115	0.0869367	0.0691358	0.0931651	-2.86628	-2.74899	0.147585	1.63727	1.47573	NA	NA	NA	NA	NA	NA	NA
chr1_38050200_38050800	0.423693	0.0354547	0.000621275	-0.0962029	-3.42276	-5.25334	0.119136	1.57766	1.42574	NA	NA	NA	NA	NA	NA	NA
chr1_38050800_38051400	0.822171	0.265905	0.000398021	-0.0244422	-1.51487	-4.68055	0.108108	1.34441	1.22146	NA	NA	NA	NA	NA	NA	NA
chr1_38051400_38052000	0.233297	0.95149	3.49861e-06	0.121653	-0.0730677	-5.74395	0.10067	1.19427	1.08359	NA	NA	NA	NA	NA	NA	NA
chr1_38052000_38052600	0.117638	0.0865609	0.000765354	0.198325	-3.24847	-6.06604	0.124275	1.8533	1.67812	NA	NA	NA	NA	NA	NA	NA
chr1_38064000_38064600	0.0252504	0.218345	8.00084e-05	-0.275384	-2.39431	-7.55555	0.118904	1.91746	1.73851	NA	NA	NA	NA	NA	NA	NA
chr1_38064600_38065200	0.0567589	0.0620503	0.000540488	-0.240997	-3.43599	-6.06245	0.12319	1.79483	1.6249	NA	NA	NA	NA	NA	NA	NA
chr1_38065200_38065800	0.116115	0.0269001	0.0049746	-0.207926	-4.38704	-5.13079	0.129735	1.91648	1.73542	NA	NA	NA	NA	NA	NA	NA
chr1_38086200_38086800	0.222012	0.0212856	0.000391616	0.139408	-3.8825	-5.64869	0.11255	1.62601	1.47206	NA	NA	NA	NA	NA	NA	NA
chr1_38086800_38087400	0.476959	0.0172483	2.01238e-05	0.0734117	-4.32768	-7.5951	0.102345	1.74897	1.59132	NA	NA	NA	NA	NA	NA	NA
chr1_38117400_38118000	0.493941	0.014762	0.00041489	0.0788962	-4.75644	-6.48504	0.114381	1.87447	1.69841	NA	NA	NA	NA	NA	NA	NA
chr1_38118000_38118600	0.931909	0.179569	6.07332e-06	0.0091371	-2.32443	-7.927	0.10633	1.70454	1.54355	NA	NA	NA	NA	NA	NA	NA
chr1_38123400_38124000	0.946893	0.000916871	0.014035	-0.007891	-5.22693	-3.39151	0.117797	1.4708	1.32597	NA	NA	NA	NA	NA	NA	NA
chr1_38124000_38124600	0.907625	0.000217551	0.00153601	0.0120925	-6.61453	-5.02038	0.103619	1.64203	1.48664	NA	NA	NA	NA	NA	NA	NA
chr1_38125200_38125800	0.972752	0.0608594	0.0283229	0.00464176	-3.42111	-3.65023	0.135127	1.77855	1.61011	NA	NA	NA	NA	NA	NA	NA
chr1_38125800_38126400	0.738368	0.116538	0.00744343	0.0460583	-2.37314	-3.76305	0.137029	1.48248	1.34144	NA	NA	NA	NA	NA	NA	NA
chr1_38126400_38127000	0.847085	0.155575	0.000398774	0.0203112	-1.84251	-4.43912	0.104712	1.27532	1.15864	NA	NA	NA	NA	NA	NA	NA
chr1_38127000_38127600	0.710722	0.0855664	2.92655e-06	0.0357832	-2.3943	-6.58425	0.0958616	1.36152	1.22975	NA	NA	NA	NA	NA	NA	NA
chr1_38127600_38128200	0.865007	0.212609	5.19181e-05	0.0191291	-1.70114	-5.43612	0.11187	1.34513	1.21315	NA	NA	NA	NA	NA	NA	NA
chr1_38129400_38130000	0.277919	0.063641	0.00477809	-0.143752	-3.82047	-5.4282	0.13086	2.00826	1.8268	NA	NA	NA	NA	NA	NA	NA
chr1_38130000_38130600	0.918272	0.133567	0.00808797	0.0139571	-3.1059	-5.11592	0.135246	2.03232	1.84456	NA	NA	NA	NA	NA	NA	NA
chr1_38135400_38136000	0.0157407	0.200858	0.00165502	0.321408	-2.39687	-5.60139	0.12797	1.84594	1.67152	NA	NA	NA	NA	NA	NA	NA
chr1_38138400_38139000	0.509084	0.0806777	0.000773413	0.0863602	-3.68592	-6.74235	0.129736	2.06186	1.86704	NA	NA	NA	NA	NA	NA	NA
chr1_38139000_38139600	0.613909	0.128828	0.000142301	0.0617428	-3.07217	-7.57004	0.121518	1.98506	1.81792	NA	NA	NA	NA	NA	NA	NA
chr1_38140200_38140800	0.386004	0.000501859	0.019704	0.107706	-6.50616	-3.79523	0.123016	1.73241	1.56842	NA	NA	NA	NA	NA	NA	NA
chr1_3814200_3814800	0.0227727	0.0377414	0.00177344	0.29029	-4.05864	-5.71028	0.123028	1.89486	1.71635	NA	NA	NA	NA	NA	NA	NA
chr1_3814800_3815400	0.139867	0.0270456	0.000144404	-0.169026	-4.14889	-6.83251	0.112438	1.81427	1.64265	NA	NA	NA	NA	NA	NA	NA
chr1_3815400_3816000	0.0882226	0.139146	0.000643078	-0.227949	-2.78946	-6.15912	0.130756	1.85211	1.67681	NA	NA	NA	NA	NA	NA	NA
chr1_3816000_3816600	0.230655	0.146269	1.41544e-05	-0.131436	-2.54236	-7.59703	0.108142	1.71917	1.55677	NA	NA	NA	NA	NA	NA	NA
chr1_3817800_3818400	0.754958	0.900382	0.00121888	0.0444313	-0.212994	-5.29175	0.141478	1.69178	1.53084	NA	NA	NA	NA	NA	NA	NA
chr1_38183400_38184000	0.0316805	0.0094038	0.332073	-0.345654	-5.47248	-1.78925	0.15579	2.01531	1.82446	NA	NA	NA	NA	NA	NA	NA
chr1_3818400_3819000	0.847604	0.377217	0.00321327	0.0270973	-1.64378	-5.19877	0.140179	1.8428	1.66832	NA	NA	NA	NA	NA	NA	NA
chr1_38207400_38208000	0.8456	0.162062	0.0150917	-0.0279059	-2.18842	-3.52072	0.142463	1.53907	1.39237	NA	NA	NA	NA	NA	NA	NA
chr1_38208000_38208600	0.43551	0.0406461	0.00401984	0.105858	-3.89999	-5.08186	0.134518	1.8493	1.67447	NA	NA	NA	NA	NA	NA	NA
chr1_38212800_38213400	0.166379	0.000390204	0.0108191	-0.167849	-7.33279	-4.65533	0.119286	1.91035	1.74958	NA	NA	NA	NA	NA	NA	NA
chr1_38213400_38214000	0.919076	1.74313e-05	0.0168763	-0.0110143	-7.95669	-3.71425	0.107794	1.65191	1.49568	NA	NA	NA	NA	NA	NA	NA
chr1_3821400_3822000	0.711824	0.0161497	0.000104019	-0.0390954	-3.73918	-5.74152	0.105155	1.49496	1.34669	NA	NA	NA	NA	NA	NA	NA
chr1_38214600_38215200	0.887253	0.00961996	5.18701e-06	0.0140887	-4.76064	-8.312	0.098799	1.75888	1.60372	NA	NA	NA	NA	NA	NA	NA
chr1_3822000_3822600	0.8344	0.0069249	0.000325446	-0.0231934	-4.73111	-5.89462	0.110288	1.6702	1.5123	NA	NA	NA	NA	NA	NA	NA
chr1_3822600_3823200	0.260833	0.0516978	0.0100516	-0.157809	-3.68351	-4.48551	0.138551	1.84206	1.66774	NA	NA	NA	NA	NA	NA	NA
chr1_3823200_3823800	0.985314	0.00555052	0.00922731	-0.00234578	-5.05403	-4.27334	0.126722	1.73332	1.56947	NA	NA	NA	NA	NA	NA	NA
chr1_3823800_3824400	0.243222	0.297448	0.000589009	0.14896	-2.04153	-6.55409	0.125943	1.93631	1.77023	NA	NA	NA	NA	NA	NA	NA
chr1_38242800_38243400	0.571495	0.798835	0.000515069	-0.0752806	-0.41794	-5.53027	0.132049	1.63007	1.47594	NA	NA	NA	NA	NA	NA	NA
chr1_38243400_38244000	0.376036	0.216776	7.96681e-05	-0.106361	-2.38992	-7.52382	0.118942	1.90732	1.73068	NA	NA	NA	NA	NA	NA	NA
chr1_38245800_38246400	0.188447	0.252321	0.0019248	-0.171801	-2.03629	-5.24244	0.128614	1.75562	1.58943	NA	NA	NA	NA	NA	NA	NA
chr1_38246400_38247000	0.239711	0.0341744	0.00397174	-0.15648	-4.31838	-5.43761	0.131303	1.97577	1.7891	NA	NA	NA	NA	NA	NA	NA
chr1_38265000_38265600	0.131293	0.281428	0.00402854	0.214546	-2.04193	-5.14365	0.139543	1.8726	1.69527	NA	NA	NA	NA	NA	NA	NA
chr1_38265600_38266200	0.391981	0.380483	0.0396082	0.125071	-1.48056	-3.20727	0.144676	1.67133	1.51254	NA	NA	NA	NA	NA	NA	NA
chr1_38268600_38269200	0.126734	0.3077	0.00894954	0.212835	-1.9788	-4.74816	0.136748	1.91753	1.73633	NA	NA	NA	NA	NA	NA	NA
chr1_38271000_38271600	0.719864	0.00807414	0.003018	-0.0431939	-5.23955	-5.37056	0.119672	1.88868	1.71106	NA	NA	NA	NA	NA	NA	NA
chr1_38271600_38272200	0.413872	0.0416259	0.00415069	-0.111148	-4.3503	-5.67605	0.134747	2.07331	1.87751	NA	NA	NA	NA	NA	NA	NA
chr1_38291400_38292000	0.386321	0.117138	0.306142	-0.126983	-2.27207	-1.33707	0.145131	1.42174	1.29145	NA	NA	NA	NA	NA	NA	NA
chr1_38292000_38292600	0.493758	0.833867	0.435622	-0.0828491	0.224065	-0.757369	0.12006	1.06199	0.962658	0.515414	0.126853	0.981434	1.43337	0.684706	0.501388	0.0838093
chr1_38292600_38293200	0.907396	0.779001	0.0261954	-0.0170315	-0.40413	-2.98459	0.145579	1.43137	1.29741	NA	NA	NA	NA	NA	NA	NA
chr1_38308800_38309400	0.322347	0.0168723	0.0133493	0.132689	-4.67841	-4.39693	0.132578	1.88387	1.70571	NA	NA	NA	NA	NA	NA	NA
chr1_38377200_38377800	0.0246624	0.19345	0.00281657	0.339713	-2.98057	-6.49336	0.146051	2.25712	2.05259	NA	NA	NA	NA	NA	NA	NA
chr1_38418600_38419200	0.51754	0.337736	0.0309436	0.104494	-2.10253	-4.37812	0.160177	2.16945	1.96423	NA	NA	NA	NA	NA	NA	NA
chr1_38422800_38423400	0.834075	0.145862	0.000913961	0.0285692	-3.16224	-6.93495	0.135581	2.13613	1.95082	NA	NA	NA	NA	NA	NA	NA
chr1_38423400_38424000	0.896999	0.052058	0.00149141	-0.0170861	-4.03489	-6.21935	0.131231	2.02102	1.83613	NA	NA	NA	NA	NA	NA	NA
chr1_38432400_38433000	0.336266	0.000406031	0.0920558	0.119176	-6.70916	-2.73464	0.122592	1.75385	1.58808	NA	NA	NA	NA	NA	NA	NA
chr1_38433000_38433600	0.380098	0.00904782	0.0176453	0.112553	-4.25211	-3.47304	0.126951	1.55733	1.40887	NA	NA	NA	NA	NA	NA	NA
chr1_38433600_38434200	0.0995292	0.118914	0.00456503	0.220567	-3.14704	-5.36417	0.131101	1.97905	1.79509	NA	NA	NA	NA	NA	NA	NA
chr1_38445000_38445600	0.976444	0.699512	0.0102514	-0.00400986	-0.534556	-3.34852	0.135037	1.37596	1.24856	NA	NA	NA	NA	NA	NA	NA
chr1_38445600_38446200	0.481034	0.890155	0.0340132	0.107645	0.210352	-3.00958	0.151476	1.51435	1.37566	0.536887	0.0200246	3.21994	2.0459	1.57385	0.131208	0.0275172
chr1_38446200_38446800	0.507682	0.260379	0.00116489	0.0925095	-2.14168	-5.90504	0.138513	1.87851	1.70062	NA	NA	NA	NA	NA	NA	NA
chr1_38455800_38456400	0.104551	0.20095	2.41808e-05	0.191534	-2.12642	-6.99563	0.115576	1.638	1.48317	NA	NA	NA	NA	NA	NA	NA
chr1_38456400_38457000	0.525888	0.0808721	6.4142e-05	0.0739596	-3.33701	-7.52299	0.115679	1.86792	1.70391	NA	NA	NA	NA	NA	NA	NA
chr1_38464800_38465400	0.765719	0.26991	0.000258121	0.0325375	-1.43653	-4.63587	0.108524	1.28575	1.16682	NA	NA	NA	NA	NA	NA	NA
chr1_38465400_38466000	0.884413	0.155437	0.000943831	0.0168393	-1.86232	-4.13808	0.115166	1.2886	1.16764	NA	NA	NA	NA	NA	NA	NA
chr1_38475000_38475600	0.964057	3.42845e-07	0.878231	0.00436098	-6.54146	-0.152921	0.0962288	1.09217	0.99234	NA	NA	NA	NA	NA	NA	NA
chr1_38475600_38476200	0.884489	0.0129327	0.575917	0.0132335	-2.38578	-0.470145	0.0905649	0.92101	0.834282	NA	NA	NA	NA	NA	NA	NA
chr1_38476200_38476800	0.377692	0.136337	0.0318846	-0.110473	-2.12581	-2.82114	0.123973	1.40118	1.27312	NA	NA	NA	NA	NA	NA	NA
chr1_38476800_38477400	0.792805	0.0208372	0.00434697	-0.0326575	-3.42327	-3.87922	0.12358	1.42838	1.29039	NA	NA	NA	NA	NA	NA	NA
chr1_38502600_38503200	0.147258	0.273149	0.000978009	0.194103	-2.00789	-5.78585	0.131584	1.80951	1.63817	NA	NA	NA	NA	NA	NA	NA
chr1_38503200_38503800	0.000911418	0.131842	0.00280157	0.457782	-2.89174	-5.39912	0.128741	1.88356	1.70566	NA	NA	NA	NA	NA	NA	NA
chr1_38521200_38521800	0.857653	0.0496791	0.00066373	0.021316	-3.64424	-5.98937	0.118152	1.80587	1.6353	NA	NA	NA	NA	NA	NA	NA
chr1_38521800_38522400	0.707127	0.0508477	0.000912925	-0.0461666	-3.77177	-6.04942	0.122086	1.87902	1.70153	NA	NA	NA	NA	NA	NA	NA
chr1_38558400_38559000	0.314442	0.0519854	0.741775	-0.0810864	-1.48354	-0.222971	0.0796912	0.742844	0.672458	NA	NA	NA	NA	NA	NA	NA
chr1_38559000_38559600	0.620588	0.018926	0.120806	0.0245186	-1.14895	-0.675561	0.049183	0.471581	0.427071	NA	NA	NA	NA	NA	NA	NA
chr1_38559600_38560200	0.134266	0.0625398	0.203131	0.114198	-1.45081	-0.888181	0.0748629	0.759325	0.687551	NA	NA	NA	NA	NA	NA	NA
chr1_38561400_38562000	0.850136	0.0927957	0.000180257	0.0230835	-3.3493	-7.29759	0.121458	1.94959	1.78484	NA	NA	NA	NA	NA	NA	NA
chr1_38569800_38570400	0.312735	0.0847856	0.00123657	0.147453	-4.09595	-7.29643	0.1444	2.32314	2.1138	NA	NA	NA	NA	NA	NA	NA
chr1_3857400_3858000	0.522106	0.00471141	0.0339696	0.0905245	-6.12698	-4.07841	0.140297	2.05837	1.86374	NA	NA	NA	NA	NA	NA	NA
chr1_38607600_38608200	0.244163	0.0138094	0.000181939	0.128476	-3.96459	-5.71834	0.108845	1.54611	1.39961	NA	NA	NA	NA	NA	NA	NA
chr1_38608200_38608800	0.360134	0.00262713	2.05194e-05	0.0861061	-5.58651	-7.56335	0.0931173	1.75216	1.58665	NA	NA	NA	NA	NA	NA	NA
chr1_38613600_38614200	0.139759	0.302108	0.00921793	0.238558	-2.48431	-5.92078	0.158646	2.37937	2.17422	NA	NA	NA	NA	NA	NA	NA
chr1_38614200_38614800	0.130263	0.404621	0.00219914	0.225872	-1.87975	-6.60982	0.146506	2.23395	2.03289	NA	NA	NA	NA	NA	NA	NA
chr1_38625600_38626200	0.717991	0.0636745	3.39646e-07	0.0332468	-3.1185	-8.89586	0.0914727	1.63948	1.48458	NA	NA	NA	NA	NA	NA	NA
chr1_38626200_38626800	0.835169	0.0816481	6.7147e-07	0.0199058	-2.96618	-8.72969	0.0951031	1.66473	1.50745	NA	NA	NA	NA	NA	NA	NA
chr1_3865200_3865800	0.611127	0.159391	3.33828e-05	-0.0567026	-1.96265	-5.71396	0.110726	1.37131	1.23743	NA	NA	NA	NA	NA	NA	NA
chr1_3865800_3866400	0.375162	0.163261	5.83765e-05	-0.102837	-2.02943	-5.74092	0.114789	1.43142	1.29169	NA	NA	NA	NA	NA	NA	NA
chr1_38660400_38661000	0.252208	0.0515227	0.000775716	0.141017	-3.7099	-6.0604	0.121551	1.85381	1.67866	NA	NA	NA	NA	NA	NA	NA
chr1_38661000_38661600	0.459835	0.0336775	0.0059834	0.0914759	-4.13238	-4.96555	0.122683	1.88514	1.71954	NA	NA	NA	NA	NA	NA	NA
chr1_38709600_38710200	0.320628	0.0884354	0.000146078	-0.12041	-3.40216	-7.42734	0.119878	1.95289	1.78723	NA	NA	NA	NA	NA	NA	NA
chr1_3872400_3873000	0.883633	0.00538001	0.0253831	0.0218432	-6.94409	-5.00995	0.148379	2.37208	2.16525	NA	NA	NA	NA	NA	NA	NA
chr1_38725800_38726400	0.479649	0.248966	0.00445314	0.0980531	-2.2483	-5.22308	0.137541	1.92452	1.74255	NA	NA	NA	NA	NA	NA	NA
chr1_38726400_38727000	0.530777	0.152548	0.00063214	0.0791001	-2.2235	-5.07372	0.125201	1.5275	1.37916	NA	NA	NA	NA	NA	NA	NA
chr1_38728200_38728800	0.675786	0.00584311	5.60205e-05	0.0421779	-4.47834	-6.22968	0.100183	1.54606	1.39762	NA	NA	NA	NA	NA	NA	NA
chr1_38728800_38729400	0.804036	0.0357703	0.00158993	0.0318752	-3.78975	-5.33192	0.127695	1.74996	1.58451	NA	NA	NA	NA	NA	NA	NA
chr1_38731200_38731800	0.0132604	0.154005	0.00124176	0.341107	-2.94524	-6.38237	0.13219	2.03067	1.84977	NA	NA	NA	NA	NA	NA	NA
chr1_38742000_38742600	0.745543	0.700192	2.96128e-05	0.03766	-0.560604	-6.09524	0.115325	1.44646	1.30954	NA	NA	NA	NA	NA	NA	NA
chr1_38742600_38743200	0.569995	0.764209	2.52449e-06	0.0634517	-0.482284	-7.80925	0.110866	1.59796	1.44664	NA	NA	NA	NA	NA	NA	NA
chr1_3880200_3880800	0.154291	0.255929	0.00394881	0.14787	0.770339	1.84271	0.102025	0.669301	0.605874	0.170017	0.0134967	-1.07237	0.9028	-1.18783	0.248816	0.0461825
chr1_3880800_3881400	0.548858	0.25154	0.00570403	0.0564995	0.711539	1.61098	0.0935259	0.61244	0.554435	0.167109	0.0142902	-0.89944	0.826124	-1.08875	0.289212	0.0524919
chr1_3881400_3882000	0.556316	0.340783	0.956837	-0.0828274	-1.24255	0.0637939	0.139717	1.29029	1.17202	0.224742	0.298863	-1.30634	1.74313	-0.749423	0.462327	0.078097
chr1_38815200_38815800	0.922779	4.02232e-06	0.0674932	0.0118575	-6.23955	2.0205	0.12163	1.18642	1.07798	0.0041589	0.026283	-8.26005	1.60301	-5.15285	4.84163e-05	0.000135503
chr1_38815800_38816400	0.676556	0.692657	3.87996e-07	0.0388746	0.2131	2.88699	0.0925702	0.535635	0.484971	0.446198	0.00187854	-2.67389	0.722566	-3.70055	0.0014154	0.00143888
chr1_38816400_38817000	0.562243	0.358815	0.00224644	0.0723905	-0.762868	2.41595	0.123975	0.822701	0.744761	0.236548	0.0122643	-3.17882	1.10973	-2.86449	0.00958319	0.00475711
chr1_38817000_38817600	0.702111	0.0817355	0.350971	0.0589998	-2.70911	-1.29859	0.153262	1.5209	1.37758	NA	NA	NA	NA	NA	NA	NA
chr1_38818200_38818800	0.22302	0.0288344	0.22792	0.162206	-3.1504	-1.54859	0.131247	1.39436	1.26655	NA	NA	NA	NA	NA	NA	NA
chr1_38818800_38819400	0.0770225	0.106893	0.061172	0.218839	-2.19603	-2.32917	0.120877	1.33433	1.2124	NA	NA	NA	NA	NA	NA	NA
chr1_38858400_38859000	0.212607	0.000394476	0.0552392	-0.164233	-6.87848	-3.19777	0.129862	1.79366	1.62409	NA	NA	NA	NA	NA	NA	NA
chr1_38859000_38859600	0.226561	0.000884819	0.130818	-0.176866	-6.54139	-2.55348	0.144224	1.83445	1.65871	NA	NA	NA	NA	NA	NA	NA
chr1_38860200_38860800	0.138671	0.00285136	0.303081	0.232378	-5.5222	-1.64267	0.154101	1.74803	1.5765	NA	NA	NA	NA	NA	NA	NA
chr1_38872200_38872800	0.201813	0.00975451	0.11661	0.19447	-4.43236	-2.36574	0.150094	1.64086	1.47815	NA	NA	NA	NA	NA	NA	NA
chr1_38873400_38874000	0.702292	0.0302006	0.00412167	-0.0501539	-3.64774	-4.43901	0.130367	1.62886	1.46708	NA	NA	NA	NA	NA	NA	NA
chr1_3890400_3891000	0.909197	0.000771344	0.00510282	-0.0132836	-5.5069	-4.05156	0.115807	1.52455	1.37477	NA	NA	NA	NA	NA	NA	NA
chr1_3891000_3891600	0.202317	0.00773846	0.000460934	0.146556	-5.11749	-6.28371	0.113243	1.83395	1.66075	NA	NA	NA	NA	NA	NA	NA
chr1_38914800_38915400	0.145956	0.735634	0.0181455	0.247909	-0.770981	-5.09153	0.167505	2.2691	2.07505	NA	NA	NA	NA	NA	NA	NA
chr1_38915400_38916000	0.212566	0.327569	0.00649225	0.166929	-1.79024	-4.67809	0.131982	1.80838	1.63739	NA	NA	NA	NA	NA	NA	NA
chr1_3894000_3894600	0.666535	0.00199048	0.00175492	0.0490111	-5.85075	-5.41905	0.112979	1.78021	1.62703	NA	NA	NA	NA	NA	NA	NA
chr1_38941200_38941800	0.840938	0.151829	0.000554966	0.0240471	-2.21721	-5.12443	0.119117	1.52045	1.37672	NA	NA	NA	NA	NA	NA	NA
chr1_38941800_38942400	0.956141	0.0918758	0.000209506	-0.00641164	-2.67035	-5.66969	0.115922	1.54985	1.40325	NA	NA	NA	NA	NA	NA	NA
chr1_3894600_3895200	0.150752	0.266864	9.36449e-08	0.133489	-1.38873	-7.10338	0.0912933	1.23498	1.11487	NA	NA	NA	NA	NA	NA	NA
chr1_3895200_3895800	0.0934273	0.0204956	5.85793e-06	0.168487	-4.06022	-7.87261	0.0982703	1.68932	1.52972	NA	NA	NA	NA	NA	NA	NA
chr1_38959200_38959800	0.0341973	0.0215803	0.306514	0.312003	-3.71987	-1.45689	0.142769	1.56165	1.40828	NA	NA	NA	NA	NA	NA	NA
chr1_38990400_38991000	0.0875772	0.0196832	0.0556928	0.24701	-3.77241	-2.76606	0.141392	1.55871	1.40756	NA	NA	NA	NA	NA	NA	NA
chr1_38991000_38991600	0.124131	0.400099	0.138899	0.226979	-1.20884	-1.94806	0.144807	1.42277	1.29262	NA	NA	NA	NA	NA	NA	NA
chr1_38991600_38992200	0.253017	0.034423	0.00246044	-0.141133	-3.14087	-4.16371	0.121862	1.43912	1.29643	NA	NA	NA	NA	NA	NA	NA
chr1_38992200_38992800	0.376634	0.00312738	0.0047648	-0.105254	-5.11714	-4.40579	0.117852	1.637	1.48221	NA	NA	NA	NA	NA	NA	NA
chr1_3899400_3900000	0.16468	0.00314182	0.000765132	0.154745	-4.41756	-4.60577	0.109523	1.41395	1.27412	NA	NA	NA	NA	NA	NA	NA
chr1_3900000_3900600	0.78186	0.00440601	0.860025	-0.0379552	-4.08075	0.219096	0.136242	1.35967	1.23523	0.011082	0.269734	-4.29985	1.83698	-2.34072	0.0297211	0.00964988
chr1_3901200_3901800	0.881088	0.0364517	0.00505338	0.0212134	-4.17936	-5.17323	0.140993	1.93731	1.75322	NA	NA	NA	NA	NA	NA	NA
chr1_3901800_3902400	0.0751629	0.00173778	0.000564244	-0.204273	-6.0412	-6.13125	0.112093	1.81196	1.64965	NA	NA	NA	NA	NA	NA	NA
chr1_39025800_39026400	0.124599	0.00013968	0.000258555	-0.147459	-6.37762	-5.50009	0.0941953	1.52939	1.38453	NA	NA	NA	NA	NA	NA	NA
chr1_39026400_39027000	0.0125906	0.000200746	0.000127976	-0.241113	-5.93058	-5.56017	0.0926986	1.46285	1.32454	NA	NA	NA	NA	NA	NA	NA
chr1_3903600_3904200	0.34201	0.0642517	3.61838e-05	0.107611	-3.56115	-7.88227	0.112034	1.87642	1.71624	NA	NA	NA	NA	NA	NA	NA
chr1_3904200_3904800	0.440302	0.0868667	3.43711e-07	0.0709983	-2.96039	-9.16795	0.0911757	1.69064	1.53089	NA	NA	NA	NA	NA	NA	NA
chr1_39047400_39048000	0.434707	0.114128	0.275117	0.133338	-3.22353	-2.00119	0.16914	2.00003	1.81097	NA	NA	NA	NA	NA	NA	NA
chr1_3904800_3905400	0.593239	0.00927562	6.3174e-06	0.0535618	-5.05337	-8.68331	0.0995484	1.85733	1.69472	NA	NA	NA	NA	NA	NA	NA
chr1_3906600_3907200	0.867751	0.453298	0.00481575	-0.0216806	-1.03477	-3.68422	0.129447	1.36765	1.2411	NA	NA	NA	NA	NA	NA	NA
chr1_3907200_3907800	0.26616	0.921985	0.000814984	-0.126729	-0.125781	-4.16994	0.11253	1.27704	1.16037	NA	NA	NA	NA	NA	NA	NA
chr1_3907800_3908400	0.492047	0.139314	0.000273348	-0.0857006	-2.72137	-6.47146	0.1237	1.80769	1.63648	NA	NA	NA	NA	NA	NA	NA
chr1_39080400_39081000	0.155878	0.0104192	0.221412	0.235033	-5.426	-2.27756	0.162804	2.02799	1.83634	NA	NA	NA	NA	NA	NA	NA
chr1_39081000_39081600	0.153948	0.0771556	0.206582	0.266347	-4.61855	-2.96232	0.183614	2.55228	2.31103	NA	NA	NA	NA	NA	NA	NA
chr1_3909000_3909600	0.284737	4.33511e-05	0.00228929	-0.110069	-7.71629	-5.01753	0.101647	1.70078	1.54994	NA	NA	NA	NA	NA	NA	NA
chr1_3909600_3910200	0.599203	1.99413e-06	0.00496664	-0.0503572	-8.13149	-3.98072	0.0951288	1.48699	1.34615	NA	NA	NA	NA	NA	NA	NA
chr1_3910200_3910800	0.674362	0.00150994	0.00622244	-0.0499342	-5.2756	-4.04178	0.118055	1.55948	1.40681	NA	NA	NA	NA	NA	NA	NA
chr1_39105600_39106200	0.0744822	0.0197252	0.0193067	-0.237033	-4.17672	-3.795	0.129755	1.7264	1.5629	NA	NA	NA	NA	NA	NA	NA
chr1_39106200_39106800	0.654998	0.00663838	0.00838893	-0.0573899	-4.86799	-4.26975	0.127569	1.70888	1.54729	NA	NA	NA	NA	NA	NA	NA
chr1_3910800_3911400	0.163018	0.00398554	0.000597841	-0.154183	-4.53937	-4.99748	0.108686	1.49418	1.3516	NA	NA	NA	NA	NA	NA	NA
chr1_3911400_3912000	0.115564	0.00272948	0.000301182	-0.168428	-5.50052	-6.15504	0.104927	1.7326	1.56895	NA	NA	NA	NA	NA	NA	NA
chr1_3912000_3912600	0.631112	0.0328181	2.69869e-05	-0.0523565	-4.18091	-8.07627	0.108283	1.89751	1.72459	NA	NA	NA	NA	NA	NA	NA
chr1_3912600_3913200	0.868834	0.182409	0.00111656	0.0236074	-3.03234	-7.08433	0.142127	2.23849	2.03178	NA	NA	NA	NA	NA	NA	NA
chr1_3913800_3914400	0.948504	0.0915033	0.00549449	-0.0092007	-3.29904	-5.05523	0.141652	1.91247	1.73149	NA	NA	NA	NA	NA	NA	NA
chr1_39141600_39142200	0.510892	0.0182001	0.230999	0.110681	-5.15647	-2.31209	0.166988	2.10257	1.90375	NA	NA	NA	NA	NA	NA	NA
chr1_3914400_3915000	0.813312	0.646067	0.000391493	-0.0315729	-0.701736	-5.24642	0.1329	1.51763	1.36719	NA	NA	NA	NA	NA	NA	NA
chr1_3915000_3915600	0.888238	0.497935	0.00863028	-0.020544	-1.31957	-4.80496	0.145345	1.93098	1.74815	NA	NA	NA	NA	NA	NA	NA
chr1_3918600_3919200	0.614783	0.0104143	6.59586e-06	0.0508885	-4.67065	-8.16395	0.100403	1.74555	1.5974	NA	NA	NA	NA	NA	NA	NA
chr1_3919200_3919800	0.294094	0.0179854	1.56312e-05	0.112406	-4.40977	-7.96459	0.105866	1.79455	1.64224	NA	NA	NA	NA	NA	NA	NA
chr1_3922800_3923400	0.78654	0.0543298	9.06845e-05	0.0313387	-3.4337	-6.77255	0.115024	1.73711	1.57258	NA	NA	NA	NA	NA	NA	NA
chr1_3923400_3924000	0.258497	0.921804	3.34889e-06	-0.127288	0.128461	-6.26162	0.1112	1.30124	1.17835	0.548497	0.00232627	6.39009	1.75548	3.64008	0.0016293	0.00159257
chr1_3924000_3924600	0.00458077	0.252056	8.88946e-05	-0.35128	-1.79699	-6.04714	0.117604	1.54842	1.4021	NA	NA	NA	NA	NA	NA	NA
chr1_3924600_3925200	0.242438	0.0756103	0.000183253	-0.144469	-3.64287	-7.4036	0.12194	2.00217	1.81311	NA	NA	NA	NA	NA	NA	NA
chr1_3925200_3925800	0.56848	0.210935	4.2077e-05	-0.0689675	-2.37646	-7.7064	0.12003	1.87212	1.69515	NA	NA	NA	NA	NA	NA	NA
chr1_3925800_3926400	0.550453	0.136687	0.000429811	0.0744131	-2.90555	-6.64762	0.123674	1.91687	1.7463	NA	NA	NA	NA	NA	NA	NA
chr1_39268800_39269400	0.746789	0.0556926	0.015349	-0.0458139	-3.49752	-4.06348	0.14101	1.77977	1.61136	NA	NA	NA	NA	NA	NA	NA
chr1_3930600_3931200	0.413063	0.0273532	4.64124e-05	0.093171	-4.26312	-7.71338	0.112756	1.86817	1.7081	NA	NA	NA	NA	NA	NA	NA
chr1_3931200_3931800	0.435105	0.0354253	1.56332e-05	0.0820999	-3.85713	-7.84757	0.104235	1.77758	1.61812	NA	NA	NA	NA	NA	NA	NA
chr1_39331800_39332400	0.877671	0.348846	6.52324e-05	0.0185679	-1.73022	-7.29714	0.119936	1.8273	1.65473	NA	NA	NA	NA	NA	NA	NA
chr1_3939600_3940200	0.379796	0.208566	0.00012911	0.105184	-2.38396	-7.15354	0.118564	1.86811	1.70524	NA	NA	NA	NA	NA	NA	NA
chr1_3940200_3940800	0.52094	0.0349309	9.11183e-05	-0.0733871	-3.94754	-7.10989	0.113417	1.81408	1.65149	NA	NA	NA	NA	NA	NA	NA
chr1_3943800_3944400	0.415821	0.00736569	0.000212936	0.0878907	-4.82662	-6.2776	0.107001	1.71813	1.55572	NA	NA	NA	NA	NA	NA	NA
chr1_3944400_3945000	0.888206	0.061909	8.9985e-05	-0.0164427	-3.62226	-7.45932	0.116296	1.89107	1.73107	NA	NA	NA	NA	NA	NA	NA
chr1_3945000_3945600	0.623203	0.0817541	0.000712866	-0.0613306	-3.47328	-6.44797	0.123955	1.95003	1.77208	NA	NA	NA	NA	NA	NA	NA
chr1_3945600_3946200	0.557126	0.00182337	0.000298565	-0.0659057	-6.14554	-6.61396	0.111402	1.85259	1.68472	NA	NA	NA	NA	NA	NA	NA
chr1_39456600_39457200	0.0131548	0.166643	0.000142773	0.298321	-2.52629	-6.81582	0.115466	1.79652	1.63721	NA	NA	NA	NA	NA	NA	NA
chr1_39457200_39457800	0.0275748	0.187501	0.00137418	0.287784	-2.41119	-5.57027	0.126303	1.80113	1.63088	NA	NA	NA	NA	NA	NA	NA
chr1_3947400_3948000	0.57648	0.732823	3.63796e-08	-0.0533965	-0.443118	-7.72551	0.0948939	1.28988	1.16177	NA	NA	NA	NA	NA	NA	NA
chr1_39474600_39475200	0.233874	0.0476077	0.355534	0.196026	-4.1465	-1.7202	0.162418	2.03511	1.84239	NA	NA	NA	NA	NA	NA	NA
chr1_39475200_39475800	0.0655288	0.00756635	0.278428	0.29065	-5.95678	-2.11457	0.153908	2.12819	1.92699	NA	NA	NA	NA	NA	NA	NA
chr1_3948000_3948600	0.355462	0.183066	2.90544e-05	-0.101802	-1.90912	-5.95323	0.109016	1.41149	1.27743	NA	NA	NA	NA	NA	NA	NA
chr1_39485400_39486000	0.62791	0.0466278	0.0501381	-0.0697207	-3.22391	-2.8567	0.14285	1.57497	1.41858	NA	NA	NA	NA	NA	NA	NA
chr1_3948600_3949200	0.590382	0.0197613	0.000590654	-0.0640935	-4.23998	-5.8748	0.118204	1.75309	1.58715	NA	NA	NA	NA	NA	NA	NA
chr1_39489000_39489600	0.00232991	0.692988	0.19717	0.55862	0.669633	-1.98771	0.172893	1.68507	1.51808	0.44639	0.0555188	2.65734	2.26804	1.17165	0.255108	0.0471302
chr1_39489600_39490200	0.0404247	0.55375	0.0276619	0.33162	-1.25656	-4.34196	0.157066	2.10586	1.90672	NA	NA	NA	NA	NA	NA	NA
chr1_39490200_39490800	0.727702	0.0426457	0.0105273	0.0504125	-4.54652	-5.26919	0.143872	2.17812	1.97235	NA	NA	NA	NA	NA	NA	NA
chr1_39490800_39491400	0.764682	0.156258	0.0108103	0.0454536	-2.89168	-4.83024	0.150915	2.00491	1.8151	NA	NA	NA	NA	NA	NA	NA
chr1_39492600_39493200	0.975619	0.0241891	0.0237903	-0.00406971	-3.38702	-3.06444	0.132415	1.45106	1.30894	NA	NA	NA	NA	NA	NA	NA
chr1_39493200_39493800	0.12928	0.233829	0.194007	0.255734	-2.07418	-2.04145	0.16544	1.7184	1.54791	NA	NA	NA	NA	NA	NA	NA
chr1_39497400_39498000	0.0716044	0.00255082	0.0718048	-0.246237	-6.44401	-3.36961	0.133398	2.01447	1.82681	NA	NA	NA	NA	NA	NA	NA
chr1_39498000_39498600	0.0282062	0.00114822	0.0488803	-0.283523	-6.59568	-3.48398	0.124964	1.89683	1.72013	NA	NA	NA	NA	NA	NA	NA
chr1_39499200_39499800	0.150324	0.0648277	0.00183163	0.184528	-3.03556	-4.81244	0.126064	1.60307	1.45141	NA	NA	NA	NA	NA	NA	NA
chr1_39499800_39500400	0.408576	0.0753442	0.00050476	0.102855	-3.31982	-6.19537	0.123279	1.8229	1.6505	NA	NA	NA	NA	NA	NA	NA
chr1_39507600_39508200	0.1908	0.12537	0.0077105	0.180039	-3.19603	-5.18249	0.135513	2.04588	1.85633	NA	NA	NA	NA	NA	NA	NA
chr1_39508200_39508800	0.211138	0.0728567	0.000104042	0.149012	-3.60584	-7.64865	0.117441	1.96237	1.79405	NA	NA	NA	NA	NA	NA	NA
chr1_39508800_39509400	0.623839	0.0636031	9.62117e-05	0.0576029	-3.79008	-7.8101	0.116635	1.99198	1.82138	NA	NA	NA	NA	NA	NA	NA
chr1_39510600_39511200	0.972661	0.552516	0.00195673	-0.00461893	-1.03232	-5.14106	0.134014	1.72466	1.56142	NA	NA	NA	NA	NA	NA	NA
chr1_39516000_39516600	0.0861247	0.000631338	0.00116284	-0.188984	-5.83559	-4.98721	0.107663	1.58607	1.43605	NA	NA	NA	NA	NA	NA	NA
chr1_39516600_39517200	0.137461	0.00081428	0.000293248	-0.153326	-5.67433	-5.62001	0.101358	1.57887	1.42941	NA	NA	NA	NA	NA	NA	NA
chr1_39522000_39522600	0.3309	0.0391388	8.14881e-05	-0.110976	-3.8506	-7.16612	0.112883	1.81139	1.65109	NA	NA	NA	NA	NA	NA	NA
chr1_39522600_39523200	0.327034	0.04537	5.43595e-06	-0.0993635	-3.66678	-8.37811	0.100258	1.78052	1.62088	NA	NA	NA	NA	NA	NA	NA
chr1_39523200_39523800	0.224264	0.000239066	7.90203e-06	-0.123573	-6.86321	-7.88617	0.100261	1.71672	1.55965	NA	NA	NA	NA	NA	NA	NA
chr1_39524400_39525000	0.507599	0.960921	0.000627807	-0.0933632	0.0812212	-5.48859	0.139764	1.64829	1.491	0.562245	0.00926596	5.56981	2.2226	2.50599	0.0209638	0.00774875
chr1_39525000_39525600	0.334855	0.236149	0.00634457	-0.143542	-2.49722	-5.39526	0.147221	2.07933	1.8827	NA	NA	NA	NA	NA	NA	NA
chr1_39525600_39526200	0.324508	0.00517705	5.08409e-05	0.113154	-5.56065	-7.70648	0.113571	1.89027	1.71732	NA	NA	NA	NA	NA	NA	NA
chr1_39526800_39527400	0.209114	0.0179536	0.000896696	0.15433	-4.84362	-6.35499	0.121084	1.97052	1.78443	NA	NA	NA	NA	NA	NA	NA
chr1_39527400_39528000	0.541125	0.013655	1.91778e-05	0.0658466	-4.66938	-7.91953	0.106914	1.81778	1.6542	NA	NA	NA	NA	NA	NA	NA
chr1_39545400_39546000	0.27346	0.141342	0.000148943	0.132677	-2.85919	-7.25232	0.119647	1.90921	1.74772	NA	NA	NA	NA	NA	NA	NA
chr1_3954600_3955200	0.729649	0.00661582	0.000206478	-0.0377993	-5.71777	-7.35751	0.108685	2.00629	1.81888	NA	NA	NA	NA	NA	NA	NA
chr1_3955200_3955800	0.563138	0.00131404	0.000134492	-0.0590702	-6.59948	-7.35737	0.101396	1.92353	1.75927	NA	NA	NA	NA	NA	NA	NA
chr1_39559200_39559800	0.725343	0.00448149	2.9099e-05	0.0358688	-5.27794	-7.49934	0.101449	1.76222	1.60935	NA	NA	NA	NA	NA	NA	NA
chr1_39559800_39560400	0.373292	0.00442665	2.52162e-05	0.0908366	-5.4346	-7.80259	0.100994	1.81179	1.65878	NA	NA	NA	NA	NA	NA	NA
chr1_39563400_39564000	0.796556	0.0386881	4.56866e-05	0.0231496	-2.85029	-5.49272	0.0892547	1.33759	1.21503	NA	NA	NA	NA	NA	NA	NA
chr1_3956400_3957000	0.82132	0.000111957	0.0410515	-0.0274983	-7.71552	-3.46723	0.121035	1.81962	1.64756	NA	NA	NA	NA	NA	NA	NA
chr1_39564000_39564600	0.854594	0.025454	2.48282e-08	0.0142119	-3.13802	-8.26824	0.0770987	1.35692	1.22269	NA	NA	NA	NA	NA	NA	NA
chr1_39564600_39565200	0.471965	0.031293	1.96732e-05	-0.0751419	-3.22475	-6.24291	0.103573	1.44994	1.30612	NA	NA	NA	NA	NA	NA	NA
chr1_39565200_39565800	0.632295	0.0182634	0.000199726	-0.0541383	-3.79787	-5.68173	0.112358	1.5495	1.4009	NA	NA	NA	NA	NA	NA	NA
chr1_39567000_39567600	0.058004	0.0186287	4.42718e-05	0.20207	-4.21796	-7.08328	0.103831	1.72662	1.5635	NA	NA	NA	NA	NA	NA	NA
chr1_39567600_39568200	0.0433718	0.017719	2.50656e-05	0.228361	-4.61399	-8.01628	0.109802	1.873	1.70354	NA	NA	NA	NA	NA	NA	NA
chr1_39573600_39574200	0.243032	0.0204722	8.44055e-05	0.137985	-4.56499	-7.50071	0.116616	1.89896	1.73259	NA	NA	NA	NA	NA	NA	NA
chr1_39575400_39576000	0.327122	0.00108601	0.276988	-0.134582	-5.09233	-1.44883	0.135819	1.45652	1.31631	NA	NA	NA	NA	NA	NA	NA
chr1_3957600_3958200	0.501608	0.206234	0.00343365	-0.0954463	-2.12689	-4.62653	0.140878	1.65798	1.49619	NA	NA	NA	NA	NA	NA	NA
chr1_3958200_3958800	0.218546	0.304579	0.000394169	-0.160296	-1.69317	-5.66035	0.128429	1.63006	1.47592	NA	NA	NA	NA	NA	NA	NA
chr1_39588000_39588600	0.729046	0.066598	0.0158218	0.0486035	-3.80514	-4.61277	0.139426	2.02322	1.83812	NA	NA	NA	NA	NA	NA	NA
chr1_39609600_39610200	0.396116	0.293329	0.0579836	0.145029	-2.10005	-3.47701	0.169249	1.97468	1.78646	NA	NA	NA	NA	NA	NA	NA
chr1_39611400_39612000	0.0210845	0.265104	0.0343483	0.338698	-1.8842	-3.2999	0.141614	1.66935	1.51133	NA	NA	NA	NA	NA	NA	NA
chr1_39625200_39625800	0.676962	0.0129485	0.000101183	-0.0449738	-4.39155	-6.55802	0.107237	1.69564	1.53507	NA	NA	NA	NA	NA	NA	NA
chr1_39625800_39626400	0.893674	0.0554107	0.000117745	0.0154118	-3.65391	-7.13174	0.114648	1.85712	1.68829	NA	NA	NA	NA	NA	NA	NA
chr1_39626400_39627000	0.800937	0.140476	0.00154612	0.0349077	-3.25324	-6.66252	0.137619	2.16749	1.97425	NA	NA	NA	NA	NA	NA	NA
chr1_39627000_39627600	0.608166	0.112639	0.000715758	0.0673769	-3.37021	-6.8936	0.130482	2.08217	1.89526	NA	NA	NA	NA	NA	NA	NA
chr1_39631800_39632400	0.160993	0.0166202	0.000168836	0.160888	-4.3697	-6.55336	0.112854	1.75523	1.59465	NA	NA	NA	NA	NA	NA	NA
chr1_39633000_39633600	0.257083	0.447172	0.000957925	-0.160004	-1.60917	-6.72396	0.139361	2.09808	1.89998	NA	NA	NA	NA	NA	NA	NA
chr1_39633600_39634200	0.557016	0.831165	7.85509e-05	-0.0734731	-0.372447	-6.8423	0.124158	1.73659	1.57231	NA	NA	NA	NA	NA	NA	NA
chr1_39634800_39635400	0.484011	0.000900366	8.33617e-05	0.074747	-6.42533	-7.10522	0.105904	1.80489	1.63975	NA	NA	NA	NA	NA	NA	NA
chr1_39635400_39636000	0.879177	0.000749295	7.6234e-05	0.0161061	-6.6138	-7.23506	0.105342	1.82605	1.65898	NA	NA	NA	NA	NA	NA	NA
chr1_39639600_39640200	0.0639903	0.127178	0.48209	0.29413	-2.38535	-0.981792	0.154823	1.53444	1.38491	NA	NA	NA	NA	NA	NA	NA
chr1_39640200_39640800	0.21942	0.834732	0.0637725	0.1471	-0.246076	-2.0232	0.118084	1.17251	1.06406	NA	NA	NA	NA	NA	NA	NA
chr1_39640800_39641400	0.0671834	0.0395689	0.0033162	0.230046	-3.06763	-4.05099	0.12259	1.44638	1.30475	NA	NA	NA	NA	NA	NA	NA
chr1_39646200_39646800	0.0494261	0.34519	0.00187668	0.267835	-1.92917	-6.12013	0.132569	2.02187	1.85055	NA	NA	NA	NA	NA	NA	NA
chr1_39646800_39647400	0.140726	0.619667	0.0195942	0.249971	-1.21482	-5.38792	0.166652	2.43045	2.2245	NA	NA	NA	NA	NA	NA	NA
chr1_39652800_39653400	0.906189	0.00779559	5.61233e-05	-0.0121383	-4.33806	-6.27918	0.102413	1.5562	1.40891	NA	NA	NA	NA	NA	NA	NA
chr1_39653400_39654000	0.660498	0.0761452	4.94383e-06	0.0446968	-3.00536	-7.78805	0.101078	1.65492	1.49847	NA	NA	NA	NA	NA	NA	NA
chr1_39657000_39657600	0.341059	0.27307	0.00255967	0.123945	-1.92131	-5.01162	0.128783	1.73119	1.56729	NA	NA	NA	NA	NA	NA	NA
chr1_39657600_39658200	0.880118	0.186361	0.00219595	-0.0204373	-2.5168	-5.52064	0.134727	1.87506	1.69764	NA	NA	NA	NA	NA	NA	NA
chr1_39658800_39659400	0.0446168	0.014518	0.000475626	-0.232054	-4.03661	-5.42074	0.112267	1.5866	1.43661	NA	NA	NA	NA	NA	NA	NA
chr1_39659400_39660000	0.0344767	0.00377789	0.00117441	-0.243937	-5.23439	-5.3779	0.111805	1.71196	1.55006	NA	NA	NA	NA	NA	NA	NA
chr1_3966600_3967200	0.215883	0.00925502	0.000112846	0.133077	-5.08396	-7.16812	0.105995	1.86799	1.69152	NA	NA	NA	NA	NA	NA	NA
chr1_39669000_39669600	0.0482456	0.324565	0.00429438	0.29609	-2.21166	-6.10085	0.145756	2.22008	2.02638	NA	NA	NA	NA	NA	NA	NA
chr1_39671400_39672000	0.575384	0.0734867	0.00538197	-0.0790395	-3.44882	-4.98542	0.140061	1.88119	1.70308	NA	NA	NA	NA	NA	NA	NA
chr1_3967200_3967800	0.0495461	0.0102419	0.000136696	0.216698	-5.00799	-7.06517	0.107318	1.86708	1.69149	NA	NA	NA	NA	NA	NA	NA
chr1_39672000_39672600	0.199923	0.491503	0.00187307	-0.175039	-0.990556	-4.28139	0.134521	1.42796	1.29431	NA	NA	NA	NA	NA	NA	NA
chr1_39672600_39673200	0.359364	0.464525	2.64947e-05	-0.107353	-1.02583	-5.87658	0.115906	1.39038	1.25336	NA	NA	NA	NA	NA	NA	NA
chr1_39676200_39676800	0.968435	0.0774108	0.605768	-0.00587208	-2.59155	-0.675568	0.147556	1.43341	1.29958	NA	NA	NA	NA	NA	NA	NA
chr1_39676800_39677400	0.396033	0.692075	0.386537	0.0600126	-0.217652	0.432302	0.0700221	0.545986	0.49431	0.44585	0.110852	-0.649953	0.736507	-0.882481	0.388001	0.0675109
chr1_39677400_39678000	0.361503	0.485581	0.588801	0.0635761	-0.391472	0.27442	0.0689509	0.556658	0.503945	0.320428	0.178054	-0.665892	0.750885	-0.886809	0.385722	0.0672203
chr1_39681000_39681600	0.956314	0.0340236	0.000733878	0.00680635	-4.45297	-6.68986	0.123548	2.03555	1.8435	NA	NA	NA	NA	NA	NA	NA
chr1_39691200_39691800	0.0521348	0.020408	0.879639	-0.35255	-4.23267	-0.242284	0.176648	1.75977	1.59078	NA	NA	NA	NA	NA	NA	NA
chr1_39691800_39692400	0.0158093	0.00555427	0.0704523	-0.364346	-5.2811	-3.03704	0.145168	1.81135	1.63835	NA	NA	NA	NA	NA	NA	NA
chr1_39711000_39711600	0.866497	0.0368402	0.078359	-0.0244469	-3.83417	-2.90637	0.14458	1.78117	1.61286	NA	NA	NA	NA	NA	NA	NA
chr1_39711600_39712200	0.605128	0.152293	0.0477113	0.0772332	-2.45213	-3.09568	0.148308	1.68349	1.5201	NA	NA	NA	NA	NA	NA	NA
chr1_39712200_39712800	0.135113	0.0880104	0.337882	0.227787	-2.95009	-1.48264	0.149659	1.69106	1.53029	NA	NA	NA	NA	NA	NA	NA
chr1_39738000_39738600	0.883093	2.8486e-05	0.00151639	-0.014239	-6.70699	-4.37839	0.0962744	1.43729	1.29483	NA	NA	NA	NA	NA	NA	NA
chr1_39738600_39739200	0.29588	0.0054639	0.00330004	-0.0946184	-3.72413	-3.59476	0.089447	1.27466	1.15715	NA	NA	NA	NA	NA	NA	NA
chr1_39739200_39739800	0.346922	0.0168236	0.00472288	-0.0975389	-3.2384	-3.52395	0.102597	1.3034	1.18424	NA	NA	NA	NA	NA	NA	NA
chr1_39753000_39753600	0.210659	0.222093	0.0110596	0.178461	-2.42182	-4.69633	0.140501	1.95559	1.77073	NA	NA	NA	NA	NA	NA	NA
chr1_39753600_39754200	0.793895	0.221354	0.016793	-0.0385966	-2.534	-4.5972	0.146846	2.04285	1.84974	NA	NA	NA	NA	NA	NA	NA
chr1_39754800_39755400	0.515721	0.0286385	0.00269227	0.0878441	-4.56975	-5.8351	0.134069	2.01995	1.83515	NA	NA	NA	NA	NA	NA	NA
chr1_39758400_39759000	0.563453	0.102776	0.0060555	0.0830812	-2.97002	-4.65086	0.142727	1.78272	1.61307	NA	NA	NA	NA	NA	NA	NA
chr1_39759000_39759600	0.29883	0.149483	0.000464121	0.13402	-2.34454	-5.44513	0.127481	1.59833	1.43999	NA	NA	NA	NA	NA	NA	NA
chr1_39759600_39760200	0.164301	0.0102079	2.65155e-05	0.140227	-4.62537	-7.31714	0.0991565	1.7236	1.56069	NA	NA	NA	NA	NA	NA	NA
chr1_39762600_39763200	0.150595	0.0763268	1.60649e-05	0.156079	-2.90492	-7.01679	0.1067	1.60064	1.4493	NA	NA	NA	NA	NA	NA	NA
chr1_39763200_39763800	0.330371	0.140287	9.60907e-06	0.107221	-2.49187	-7.50894	0.108943	1.65941	1.50259	NA	NA	NA	NA	NA	NA	NA
chr1_39763800_39764400	0.62805	0.258239	0.000215563	-0.0630116	-2.32654	-7.41887	0.129156	2.03138	1.84035	NA	NA	NA	NA	NA	NA	NA
chr1_39768000_39768600	0.77942	0.0195705	0.000389277	0.0326307	-4.62708	-6.64044	0.115799	1.90998	1.72963	NA	NA	NA	NA	NA	NA	NA
chr1_39769200_39769800	0.426953	0.00752315	2.9583e-05	0.0809497	-4.54803	-6.84227	0.10096	1.62361	1.46994	NA	NA	NA	NA	NA	NA	NA
chr1_39769800_39770400	0.382111	0.0617161	3.99851e-05	-0.0976555	-3.01889	-6.50315	0.110619	1.57485	1.42553	NA	NA	NA	NA	NA	NA	NA
chr1_39770400_39771000	0.362768	0.0433728	0.000285473	-0.108501	-3.91433	-6.78194	0.117988	1.88212	1.72112	NA	NA	NA	NA	NA	NA	NA
chr1_39774600_39775200	0.00891255	0.84541	0.00279843	0.40754	-0.40614	-5.93609	0.148944	2.07082	1.87506	NA	NA	NA	NA	NA	NA	NA
chr1_39775200_39775800	0.0726809	0.666999	0.00494678	0.26043	-0.749898	-4.63796	0.141641	1.73121	1.56762	NA	NA	NA	NA	NA	NA	NA
chr1_39775800_39776400	0.650267	0.000125211	0.00734087	-0.0503485	-7.65467	-4.63888	0.110294	1.82048	1.65054	NA	NA	NA	NA	NA	NA	NA
chr1_39776400_39777000	0.677626	0.00122015	0.00182598	-0.0468946	-6.43387	-5.60825	0.112062	1.86144	1.69087	NA	NA	NA	NA	NA	NA	NA
chr1_39778800_39779400	0.19646	0.0167434	4.59697e-05	0.148831	-4.7305	-7.84183	0.113484	1.90245	1.7354	NA	NA	NA	NA	NA	NA	NA
chr1_3978600_3979200	0.912541	0.782357	0.0194596	-0.0182207	-0.623994	-4.9857	0.164948	2.24511	2.05602	NA	NA	NA	NA	NA	NA	NA
chr1_39787200_39787800	0.801604	0.0272755	0.000126705	-0.0281491	-4.00131	-6.66567	0.111355	1.7525	1.58669	NA	NA	NA	NA	NA	NA	NA
chr1_39787800_39788400	0.275716	0.0850077	0.000187853	-0.126718	-2.87432	-6.01918	0.114819	1.63146	1.47694	NA	NA	NA	NA	NA	NA	NA
chr1_39798600_39799200	0.202948	6.81973e-05	0.100698	-0.127316	-5.49322	-1.90338	0.0985164	1.2496	1.13535	NA	NA	NA	NA	NA	NA	NA
chr1_39799200_39799800	0.0777013	4.65076e-06	0.972832	-0.1497	-4.9374	0.0293826	0.0828843	0.94665	0.857882	0.0041589	0.303416	-4.96679	1.27754	-3.88778	0.000914519	0.00113862
chr1_39799800_39800400	0.139693	6.14011e-06	0.73821	-0.178281	-6.51917	-0.3871	0.118541	1.27022	1.15095	NA	NA	NA	NA	NA	NA	NA
chr1_3981000_3981600	0.790845	0.149233	7.31862e-08	0.0238117	-2.22398	-8.83917	0.0892418	1.51519	1.37168	NA	NA	NA	NA	NA	NA	NA
chr1_3981600_3982200	0.893843	0.0516552	2.00776e-06	-0.0127952	-3.00293	-7.4283	0.0953355	1.50143	1.3589	NA	NA	NA	NA	NA	NA	NA
chr1_39816600_39817200	0.159469	0.00447891	0.000609847	-0.157663	-4.65269	-5.17834	0.110181	1.55335	1.40303	NA	NA	NA	NA	NA	NA	NA
chr1_39817200_39817800	0.164213	0.0145941	0.0106797	-0.144777	-3.3511	-3.19281	0.102352	1.31825	1.19765	NA	NA	NA	NA	NA	NA	NA
chr1_39817800_39818400	0.308382	0.0745396	0.000909962	-0.125105	-2.63095	-4.61645	0.121404	1.44051	1.29808	NA	NA	NA	NA	NA	NA	NA
chr1_39819000_39819600	0.402613	0.0133031	0.000357639	-0.102636	-5.00717	-6.82055	0.121451	1.9414	1.76379	NA	NA	NA	NA	NA	NA	NA
chr1_3982200_3982800	0.256197	0.0176613	0.00423311	-0.144967	-4.89638	-5.46056	0.126025	1.98656	1.81054	NA	NA	NA	NA	NA	NA	NA
chr1_39829800_39830400	0.361288	0.185993	0.00655477	0.139881	-3.07677	-5.95907	0.151638	2.2903	2.0884	NA	NA	NA	NA	NA	NA	NA
chr1_39834000_39834600	0.642781	0.185875	0.0138122	0.0738118	-2.99567	-5.19334	0.158051	2.22932	2.02536	NA	NA	NA	NA	NA	NA	NA
chr1_39834600_39835200	0.277344	0.124377	0.00551205	0.153562	-3.06168	-5.18239	0.139621	1.95459	1.77576	NA	NA	NA	NA	NA	NA	NA
chr1_39882600_39883200	0.711614	4.36572e-06	0.114643	0.040499	-6.66519	-1.85028	0.108847	1.27329	1.14968	NA	NA	NA	NA	NA	NA	NA
chr1_39883200_39883800	0.233977	0.000756974	1.69799e-05	-0.0622869	-3.03031	-3.65787	0.0516196	0.837454	0.758165	NA	NA	NA	NA	NA	NA	NA
chr1_39883800_39884400	0.395977	0.00209723	1.55079e-07	-0.0401426	-3.04028	-5.2442	0.0468324	0.930269	0.842705	NA	NA	NA	NA	NA	NA	NA
chr1_39884400_39885000	0.811676	0.00303282	1.0287e-06	-0.0189494	-5.52157	-9.02835	0.0790577	1.76016	1.59375	NA	NA	NA	NA	NA	NA	NA
chr1_39892800_39893400	0.307587	0.301566	0.222497	0.170428	-1.76759	-1.88483	0.165112	1.69101	1.52333	NA	NA	NA	NA	NA	NA	NA
chr1_39895800_39896400	0.727791	0.114377	0.013926	-0.0514146	-3.49049	-5.02586	0.146782	2.1672	1.96256	NA	NA	NA	NA	NA	NA	NA
chr1_39896400_39897000	0.31526	0.0566727	0.00291911	0.136021	-3.97139	-5.78994	0.133909	2.02931	1.83767	NA	NA	NA	NA	NA	NA	NA
chr1_39897000_39897600	0.901513	0.0268823	1.05303e-05	0.0127206	-4.06238	-8.0198	0.102205	1.77444	1.61375	NA	NA	NA	NA	NA	NA	NA
chr1_39921600_39922200	0.908077	0.199045	3.66158e-05	0.0135059	-2.3797	-7.58477	0.116302	1.82521	1.65278	NA	NA	NA	NA	NA	NA	NA
chr1_39922200_39922800	0.14782	0.0979352	7.33568e-05	-0.16887	-3.17288	-7.50961	0.114642	1.87672	1.7172	NA	NA	NA	NA	NA	NA	NA
chr1_39927000_39927600	0.0916604	0.134359	0.000201029	0.207559	-2.88884	-7.02511	0.120383	1.89425	1.73302	NA	NA	NA	NA	NA	NA	NA
chr1_39934200_39934800	0.0209529	0.110611	0.000106923	0.285201	-3.07552	-7.3382	0.119117	1.88907	1.72472	NA	NA	NA	NA	NA	NA	NA
chr1_39935400_39936000	0.566724	0.0221958	0.333921	0.09005	-4.98125	-1.86365	0.15601	2.10154	1.90769	NA	NA	NA	NA	NA	NA	NA
chr1_39954000_39954600	0.111405	0.000342644	0.0773185	0.201642	-5.52977	-2.32819	0.124138	1.42484	1.28732	NA	NA	NA	NA	NA	NA	NA
chr1_39955200_39955800	0.887032	0.647633	0.0500543	0.0181614	0.572593	-2.27382	0.127108	1.24425	1.12871	0.420797	0.0229661	2.84642	1.67992	1.69437	0.105711	0.0234168
chr1_39955800_39956400	0.865222	0.625305	3.5459e-06	0.0188239	-0.701999	-6.83008	0.110262	1.42746	1.28947	NA	NA	NA	NA	NA	NA	NA
chr1_39956400_39957000	0.153626	0.650875	0.00994918	0.228747	-1.05359	-5.69618	0.157567	2.31232	2.11474	NA	NA	NA	NA	NA	NA	NA
chr1_39962400_39963000	0.555919	0.022784	0.000981677	-0.0705102	-3.63453	-4.92299	0.118819	1.54049	1.39436	NA	NA	NA	NA	NA	NA	NA
chr1_39963000_39963600	0.334927	0.0238921	0.00175603	-0.118274	-3.64762	-4.70143	0.121324	1.55923	1.41166	NA	NA	NA	NA	NA	NA	NA
chr1_39970200_39970800	0.83957	0.0133972	0.000502085	-0.0227792	-4.59832	-6.0953	0.111861	1.78483	1.62308	NA	NA	NA	NA	NA	NA	NA
chr1_39979800_39980400	0.96993	0.256871	0.00202879	0.00514326	-2.36932	-6.18665	0.135672	2.0627	1.88626	NA	NA	NA	NA	NA	NA	NA
chr1_39980400_39981000	0.915248	0.914357	7.041e-06	0.012696	-0.178223	-7.59445	0.11862	1.64776	1.49171	NA	NA	NA	NA	NA	NA	NA
chr1_3999600_4000200	0.38492	0.0484372	0.00120577	-0.108158	-3.6698	-5.66505	0.123248	1.80815	1.63708	NA	NA	NA	NA	NA	NA	NA
chr1_4000200_4000800	0.789868	0.507054	0.000121249	-0.0331421	-0.983676	-5.59165	0.123618	1.47066	1.32662	NA	NA	NA	NA	NA	NA	NA
chr1_4000800_4001400	0.960528	0.606382	0.00127552	0.00662825	-0.898498	-5.39374	0.133174	1.73138	1.56742	NA	NA	NA	NA	NA	NA	NA
chr1_40039200_40039800	0.751908	0.000253996	0.319754	0.0364089	-4.44351	1.01975	0.114458	1.11694	1.01339	0.00483549	0.0902142	-5.46325	1.50815	-3.62249	0.00169729	0.00162361
chr1_40039800_40040400	0.664203	0.000965588	0.0915184	-0.0507813	-3.6526	1.61398	0.116192	1.0329	0.935679	0.0064878	0.0310641	-5.26659	1.39369	-3.77887	0.00117925	0.00131303
chr1_40040400_40041000	0.647507	0.00193209	0.761652	0.0646011	-4.91836	0.413112	0.140325	1.49177	1.35362	0.00798484	0.237506	-5.33147	2.01437	-2.64672	0.0154762	0.00639965
chr1_40041000_40041600	0.415415	0.00101299	0.224748	0.108675	-5.29002	-1.67973	0.132189	1.50286	1.36429	NA	NA	NA	NA	NA	NA	NA
chr1_4004400_4005000	0.0229434	0.212835	0.000126724	-0.322771	-1.1109	3.34217	0.136976	0.878852	0.795574	0.142501	0.00581044	-4.45306	1.18546	-3.7564	0.00124269	0.00134689
chr1_4005000_4005600	0.120975	0.42511	0.00132107	-0.193931	-0.668294	2.57688	0.122655	0.830154	0.751478	0.280632	0.0109778	-3.24517	1.11977	-2.89808	0.00889201	0.00454192
chr1_4005600_4006200	0.752456	0.055027	0.000761232	-0.0387153	-3.79529	-6.37531	0.121988	1.92581	1.76279	NA	NA	NA	NA	NA	NA	NA
chr1_40059000_40059600	0.992312	0.395843	0.479157	-0.00145752	1.13462	-0.85675	0.150416	1.32332	1.20043	0.261068	0.141217	1.99137	1.78668	1.11457	0.278251	0.0507907
chr1_40059600_40060200	0.829773	0.437587	0.842137	0.0281321	0.823908	0.190932	0.13008	1.05176	0.95307	0.288424	0.26401	0.632976	1.41934	0.445964	0.660414	0.109521
chr1_40060200_40060800	0.316566	0.005739	0.292133	-0.139213	-4.92116	-1.63633	0.137427	1.695	1.53478	NA	NA	NA	NA	NA	NA	NA
chr1_4006200_4006800	0.800216	0.465548	0.00929433	0.0371567	-1.21938	-4.06681	0.145945	1.65652	1.49516	NA	NA	NA	NA	NA	NA	NA
chr1_40066200_40066800	0.0787503	0.00450696	0.244182	-0.249463	-5.26619	-1.88024	0.138624	1.75952	1.593	NA	NA	NA	NA	NA	NA	NA
chr1_40066800_40067400	0.704873	0.00528633	0.321754	-0.0561705	-4.693	-1.44373	0.147349	1.59954	1.44074	NA	NA	NA	NA	NA	NA	NA
chr1_40067400_40068000	0.981405	0.0177155	0.545031	0.003622	-3.80719	-0.853188	0.154528	1.54544	1.39884	NA	NA	NA	NA	NA	NA	NA
chr1_4006800_4007400	0.8826	0.721395	0.0339202	-0.0226476	-0.584218	-3.21039	0.15248	1.62791	1.46665	NA	NA	NA	NA	NA	NA	NA
chr1_40070400_40071000	0.72897	0.0431464	0.000113728	0.0398318	-3.76996	-6.97297	0.11423	1.81065	1.64643	NA	NA	NA	NA	NA	NA	NA
chr1_40096200_40096800	0.797866	0.00499651	0.042323	0.0379646	-6.82534	-4.42238	0.147345	2.30985	2.11519	NA	NA	NA	NA	NA	NA	NA
chr1_40097400_40098000	0.0335241	0.00236305	0.0840589	0.324364	-6.11628	-3.03105	0.147837	1.89592	1.715	NA	NA	NA	NA	NA	NA	NA
chr1_40160400_40161000	0.146916	0.0210404	0.0830872	0.217013	-4.03369	-2.69602	0.146988	1.68592	1.52048	NA	NA	NA	NA	NA	NA	NA
chr1_40177200_40177800	0.178748	0.0935996	0.0103433	0.180677	-3.27951	-4.64181	0.132238	1.91381	1.73304	NA	NA	NA	NA	NA	NA	NA
chr1_4018800_4019400	0.779344	0.0160686	0.000112961	-0.0304982	-4.1253	-6.32308	0.108193	1.64799	1.49222	NA	NA	NA	NA	NA	NA	NA
chr1_4019400_4020000	0.239928	0.136222	0.000443277	-0.152399	-3.10458	-7.07589	0.127938	2.04569	1.86378	NA	NA	NA	NA	NA	NA	NA
chr1_40257000_40257600	0.0574002	0.000502967	0.0129155	-0.225891	-5.45291	-3.39069	0.115779	1.45225	1.30868	NA	NA	NA	NA	NA	NA	NA
chr1_40257600_40258200	0.155284	0.000190953	0.190434	-0.138083	-4.72778	-1.40258	0.0955072	1.16157	1.05481	NA	NA	NA	NA	NA	NA	NA
chr1_40258200_40258800	0.324666	0.00174315	0.00198444	-0.115729	-5.80698	-5.18645	0.116194	1.74227	1.57757	NA	NA	NA	NA	NA	NA	NA
chr1_4027800_4028400	0.911403	0.010482	0.0028081	-0.0134322	-4.62895	-4.96093	0.120031	1.73161	1.56765	NA	NA	NA	NA	NA	NA	NA
chr1_40299600_40300200	0.324652	0.499616	0.0257998	-0.160944	-1.21473	-3.71201	0.161586	1.78457	1.6091	NA	NA	NA	NA	NA	NA	NA
chr1_40300200_40300800	0.314509	0.0978808	0.0185196	-0.155642	-3.32129	-4.34908	0.152985	1.96417	1.77854	NA	NA	NA	NA	NA	NA	NA
chr1_40300800_40301400	0.853936	0.105056	0.00107156	0.0235525	-3.09021	-5.91966	0.127189	1.86751	1.69094	NA	NA	NA	NA	NA	NA	NA
chr1_40301400_40302000	0.362893	0.0391946	4.18046e-05	-0.0993585	-3.75283	-7.29282	0.108074	1.76593	1.60347	NA	NA	NA	NA	NA	NA	NA
chr1_40303200_40303800	0.843188	0.0120649	0.0249092	0.0265173	-4.64923	-3.73292	0.133265	1.77592	1.60779	NA	NA	NA	NA	NA	NA	NA
chr1_40303800_40304400	0.750858	0.216726	0.00944592	0.0467446	-1.98428	-3.8838	0.14631	1.58342	1.43117	NA	NA	NA	NA	NA	NA	NA
chr1_40304400_40305000	0.712152	0.0309241	0.000229204	-0.0429006	-3.82915	-6.23813	0.115527	1.71772	1.55508	NA	NA	NA	NA	NA	NA	NA
chr1_40305600_40306200	0.153487	0.386488	0.000352097	0.183619	-1.49417	-5.9883	0.126438	1.70831	1.54653	NA	NA	NA	NA	NA	NA	NA
chr1_40306200_40306800	0.11607	0.416115	0.000562319	0.211259	-1.4601	-5.98664	0.131798	1.7787	1.61025	NA	NA	NA	NA	NA	NA	NA
chr1_40306800_40307400	0.545975	0.0144417	0.0924384	-0.0870866	-4.80907	-2.94066	0.14312	1.88865	1.70979	NA	NA	NA	NA	NA	NA	NA
chr1_40307400_40308000	0.0741	0.0169438	0.0635952	-0.25889	-4.41899	-3.06787	0.141526	1.78064	1.61236	NA	NA	NA	NA	NA	NA	NA
chr1_40309800_40310400	0.114151	0.129492	0.00487894	-0.214764	-2.91227	-5.05849	0.133258	1.88509	1.70681	NA	NA	NA	NA	NA	NA	NA
chr1_40310400_40311000	0.623406	0.637449	0.00022683	-0.0625464	-0.683106	-5.22682	0.126486	1.43952	1.30188	NA	NA	NA	NA	NA	NA	NA
chr1_40311000_40311600	0.512817	0.149646	0.000307742	-0.0744908	-2.00647	-4.86072	0.112903	1.36842	1.24124	NA	NA	NA	NA	NA	NA	NA
chr1_40311600_40312200	0.325078	0.131708	0.00033482	-0.122435	-2.4538	-5.62315	0.123033	1.59774	1.44609	NA	NA	NA	NA	NA	NA	NA
chr1_40312200_40312800	0.0408637	0.081641	0.00288449	-0.271858	-2.62336	-4.18382	0.129056	1.47229	1.32611	NA	NA	NA	NA	NA	NA	NA
chr1_40312800_40313400	0.189649	0.0190079	0.00356641	-0.169785	-4.01326	-4.59258	0.127457	1.64842	1.49184	NA	NA	NA	NA	NA	NA	NA
chr1_40313400_40314000	0.326854	0.0110074	0.0115526	-0.123977	-3.70464	-3.31947	0.125046	1.39584	1.25973	NA	NA	NA	NA	NA	NA	NA
chr1_40314000_40314600	0.898267	0.0232986	0.00298909	-0.0152622	-3.21831	-3.89588	0.118692	1.36952	1.23986	NA	NA	NA	NA	NA	NA	NA
chr1_40315200_40315800	0.4201	0.000991725	0.00250199	-0.0924567	-5.95505	-4.89688	0.113607	1.68833	1.52754	NA	NA	NA	NA	NA	NA	NA
chr1_40315800_40316400	0.291575	0.00123352	0.0176435	-0.117626	-4.63071	-2.99961	0.110198	1.3412	1.2168	NA	NA	NA	NA	NA	NA	NA
chr1_40316400_40317000	0.246847	0.0146024	0.288177	-0.15803	-3.45772	-1.3283	0.134658	1.36031	1.23557	NA	NA	NA	NA	NA	NA	NA
chr1_40317000_40317600	0.0113579	0.0604273	0.37547	-0.467554	-3.75544	-1.57364	0.176987	1.94895	1.75766	NA	NA	NA	NA	NA	NA	NA
chr1_40317600_40318200	0.126549	0.0888812	0.00365447	-0.214405	-3.56543	-5.69695	0.137687	2.04957	1.85592	NA	NA	NA	NA	NA	NA	NA
chr1_40339200_40339800	0.185461	0.316737	0.00362697	0.124485	0.629721	1.7295	0.0925501	0.621861	0.562923	0.208826	0.0133257	-1.09978	0.838805	-1.31113	0.204669	0.0392426
chr1_40339800_40340400	0.293785	0.0621121	2.68164e-05	0.100519	1.06125	2.35198	0.0946083	0.554494	0.50203	0.0515423	0.00356158	-1.29073	0.747996	-1.72559	0.0998408	0.0224836
chr1_40340400_40341000	0.448379	0.570705	0.0465925	0.107912	-0.623458	2.0245	0.141076	1.09135	0.988862	0.374905	0.0223407	-2.64796	1.47272	-1.79801	0.0872891	0.0204282
chr1_40372800_40373400	0.113252	0.0168347	6.07568e-05	0.170262	-4.45585	-7.19822	0.105375	1.79359	1.62413	NA	NA	NA	NA	NA	NA	NA
chr1_40373400_40374000	0.695385	0.163487	0.000447951	0.0498088	-2.24542	-5.41583	0.12638	1.58464	1.42782	NA	NA	NA	NA	NA	NA	NA
chr1_40374000_40374600	0.0947645	0.29798	0.00296125	-0.209346	-1.43801	-3.89902	0.122615	1.36541	1.23954	NA	NA	NA	NA	NA	NA	NA
chr1_40384200_40384800	0.917671	0.701105	0.0517545	-0.0169717	0.504404	2.37025	0.163253	1.30564	1.18562	0.450543	0.0233031	-1.86585	1.76363	-1.05796	0.302687	0.0546378
chr1_40391400_40392000	0.179335	0.180263	0.000984948	-0.180888	-2.81619	-6.68649	0.132575	2.06852	1.89445	NA	NA	NA	NA	NA	NA	NA
chr1_40392000_40392600	0.70067	0.128818	0.000316122	-0.0495182	-3.20847	-7.41755	0.127981	2.07306	1.8984	NA	NA	NA	NA	NA	NA	NA
chr1_40450200_40450800	0.342761	1.61421e-07	0.889974	0.10972	-7.55572	0.15317	0.114409	1.21646	1.10087	0.0041589	0.27934	-7.70889	1.64063	-4.69873	0.000137826	0.000343414
chr1_40450800_40451400	0.166412	5.945e-07	0.91221	0.167673	-7.36261	0.126383	0.11917	1.26354	1.13978	0.0041589	0.285932	-7.489	1.70165	-4.40102	0.000275563	0.000567205
chr1_4047000_4047600	0.885198	0.211387	0.00278308	-0.0201883	-2.70159	-6.14251	0.139021	2.1304	1.93906	NA	NA	NA	NA	NA	NA	NA
chr1_4047600_4048200	0.890171	0.568525	5.62158e-06	0.016062	-1.00228	-8.14765	0.11565	1.74456	1.57937	NA	NA	NA	NA	NA	NA	NA
chr1_40477200_40477800	0.949417	0.0119733	0.0291951	0.00813618	-3.98594	-3.10135	0.127527	1.5208	1.37591	NA	NA	NA	NA	NA	NA	NA
chr1_4048200_4048800	0.701645	0.0234183	7.86532e-05	-0.0426882	-4.43361	-7.44047	0.110708	1.88841	1.70992	NA	NA	NA	NA	NA	NA	NA
chr1_40507800_40508400	0.460307	0.0378045	0.0241743	0.111959	-4.51596	-4.45745	0.150314	2.1091	1.90944	NA	NA	NA	NA	NA	NA	NA
chr1_40508400_40509000	0.917582	0.401741	0.333576	0.0142228	-1.16463	-1.22026	0.136663	1.37557	1.24819	NA	NA	NA	NA	NA	NA	NA
chr1_40509000_40509600	0.79318	0.322516	0.393415	-0.0337626	-1.27313	-0.995228	0.127999	1.27251	1.15475	NA	NA	NA	NA	NA	NA	NA
chr1_40515000_40515600	0.448571	0.00163582	0.0010316	-0.0845254	-4.80552	-4.53797	0.110549	1.43229	1.29148	NA	NA	NA	NA	NA	NA	NA
chr1_40530600_40531200	0.712253	0.0194274	0.000103517	0.040702	-4.35358	-6.93156	0.109647	1.79484	1.62524	NA	NA	NA	NA	NA	NA	NA
chr1_40531200_40531800	0.464306	0.240263	3.57507e-05	0.076326	-1.56406	-5.47884	0.103399	1.31398	1.19196	NA	NA	NA	NA	NA	NA	NA
chr1_40531800_40532400	0.122583	0.105415	4.33872e-05	0.177521	-2.42189	-5.9907	0.112775	1.46518	1.32051	NA	NA	NA	NA	NA	NA	NA
chr1_4054800_4055400	0.0119734	0.0683587	0.0142405	0.355326	-3.26923	-4.04299	0.135572	1.74991	1.58429	NA	NA	NA	NA	NA	NA	NA
chr1_4055400_4056000	0.578301	0.256891	0.0329141	0.0875142	-2.11492	-3.6696	0.156275	1.8413	1.66642	NA	NA	NA	NA	NA	NA	NA
chr1_4058400_4059000	0.065819	0.00290881	0.000556619	-0.210286	-5.84605	-6.28673	0.111477	1.85474	1.68943	NA	NA	NA	NA	NA	NA	NA
chr1_40585200_40585800	0.203285	0.16092	0.000691838	0.16033	-2.74818	-6.43204	0.124157	1.92736	1.76284	NA	NA	NA	NA	NA	NA	NA
chr1_4059000_4059600	0.661417	0.021488	2.7844e-05	-0.0461666	-3.68034	-6.53336	0.104705	1.54389	1.39799	NA	NA	NA	NA	NA	NA	NA
chr1_40593600_40594200	0.0413049	0.0983302	4.62528e-05	0.236062	-3.06016	-7.49612	0.112319	1.81224	1.65959	NA	NA	NA	NA	NA	NA	NA
chr1_40594200_40594800	0.00260935	0.156601	0.000109387	0.361125	-2.53829	-6.8457	0.113178	1.76138	1.61169	NA	NA	NA	NA	NA	NA	NA
chr1_40594800_40595400	0.756234	0.013636	0.00144266	-0.0377838	-4.33468	-5.19144	0.120962	1.68712	1.52748	NA	NA	NA	NA	NA	NA	NA
chr1_40595400_40596000	0.571474	0.0564381	0.000350744	-0.0669242	-3.01891	-5.37729	0.117384	1.54109	1.38828	NA	NA	NA	NA	NA	NA	NA
chr1_4059600_4060200	0.728618	0.0721236	0.000233552	0.0410076	-2.88517	-5.67961	0.117443	1.56599	1.41799	NA	NA	NA	NA	NA	NA	NA
chr1_4060800_4061400	0.293831	0.0197173	0.00193056	0.134056	-4.34611	-5.36237	0.126186	1.79629	1.6263	NA	NA	NA	NA	NA	NA	NA
chr1_4061400_4062000	0.410914	0.351237	9.17592e-06	0.0909746	-1.30998	-6.29312	0.109589	1.39043	1.25579	NA	NA	NA	NA	NA	NA	NA
chr1_4062000_4062600	0.549625	0.344858	8.80826e-07	0.0620547	-1.56382	-8.46805	0.10292	1.63782	1.48282	NA	NA	NA	NA	NA	NA	NA
chr1_4062600_4063200	0.591205	0.125391	7.53547e-06	0.0583389	-2.73125	-8.02792	0.107831	1.74846	1.58321	NA	NA	NA	NA	NA	NA	NA
chr1_4063200_4063800	0.533012	0.0996742	0.000154621	0.0756242	-3.23854	-7.23998	0.120356	1.92577	1.74977	NA	NA	NA	NA	NA	NA	NA
chr1_40639200_40639800	0.0238322	0.201097	0.00150591	0.308167	-2.60895	-6.18507	0.131671	2.01036	1.82782	NA	NA	NA	NA	NA	NA	NA
chr1_40639800_40640400	0.13749	0.0584651	0.000120715	0.174139	-3.5356	-6.9777	0.115126	1.82019	1.65492	NA	NA	NA	NA	NA	NA	NA
chr1_40646400_40647000	0.204074	0.222325	0.0369984	0.184236	-2.10957	-3.3189	0.142923	1.70432	1.54316	NA	NA	NA	NA	NA	NA	NA
chr1_40650600_40651200	0.366754	0.0361925	0.000194367	0.101508	-3.68015	-6.2693	0.111313	1.70342	1.54245	NA	NA	NA	NA	NA	NA	NA
chr1_40651200_40651800	0.16532	0.0371769	1.583e-05	0.151273	-3.90493	-8.04418	0.107232	1.81744	1.65997	NA	NA	NA	NA	NA	NA	NA
chr1_40653000_40653600	0.123524	0.103921	0.000181381	0.185169	-3.06787	-6.90338	0.117937	1.84777	1.68925	NA	NA	NA	NA	NA	NA	NA
chr1_40654200_40654800	0.64299	0.100536	0.00432247	0.0636147	-2.76505	-4.48335	0.136302	1.64852	1.49032	NA	NA	NA	NA	NA	NA	NA
chr1_40654800_40655400	0.440305	0.0308575	0.0104092	0.106968	-4.10325	-4.45722	0.137369	1.83991	1.66567	NA	NA	NA	NA	NA	NA	NA
chr1_40659600_40660200	0.453986	0.00721816	0.00209257	0.0876705	-5.18853	-5.48849	0.116052	1.84191	1.67897	NA	NA	NA	NA	NA	NA	NA
chr1_40660200_40660800	0.285101	0.0549627	0.000347039	0.133674	-3.92056	-7.03192	0.12354	1.98883	1.81383	NA	NA	NA	NA	NA	NA	NA
chr1_40660800_40661400	0.232382	0.237947	0.00452147	0.170124	-2.35682	-5.33657	0.1405	1.97008	1.78375	NA	NA	NA	NA	NA	NA	NA
chr1_40661400_40662000	0.385024	0.325885	0.0276033	0.133512	-1.5505	-3.21403	0.152174	1.5607	1.41084	NA	NA	NA	NA	NA	NA	NA
chr1_40662000_40662600	0.405001	0.0730319	0.0416854	0.13609	-3.97049	-4.10587	0.161865	2.16219	1.95742	NA	NA	NA	NA	NA	NA	NA
chr1_40662600_40663200	0.825666	0.253737	0.000535253	-0.0297661	-2.47271	-7.28248	0.13434	2.13835	1.95021	NA	NA	NA	NA	NA	NA	NA
chr1_40663200_40663800	0.60288	0.377548	9.99696e-05	-0.0632451	-1.48065	-6.43012	0.120692	1.66109	1.50379	NA	NA	NA	NA	NA	NA	NA
chr1_40663800_40664400	0.755035	0.108334	0.00459214	0.0451966	-3.66389	-6.10136	0.143961	2.23564	2.04328	NA	NA	NA	NA	NA	NA	NA
chr1_40665600_40666200	0.441735	0.284375	0.000626201	-0.0956506	-1.5795	-4.84163	0.123223	1.45753	1.31495	NA	NA	NA	NA	NA	NA	NA
chr1_40666200_40666800	0.179497	0.0289856	0.000236132	-0.15345	-3.88499	-6.23605	0.112508	1.7212	1.55829	NA	NA	NA	NA	NA	NA	NA
chr1_40690200_40690800	0.0581424	0.0739764	0.000428974	0.240209	-3.52477	-6.66208	0.123499	1.92601	1.7498	NA	NA	NA	NA	NA	NA	NA
chr1_40690800_40691400	0.936991	0.00126702	0.00799687	0.00828531	-4.43916	-3.25027	0.104214	1.28916	1.17006	NA	NA	NA	NA	NA	NA	NA
chr1_40691400_40692000	0.868362	0.000299587	0.217689	-0.0180753	-4.15512	1.19964	0.108427	1.0587	0.959327	0.0049536	0.0609102	-5.35476	1.42869	-3.74802	0.00126719	0.00135833
chr1_40692000_40692600	0.106688	0.733557	0.138066	-0.298605	-0.488439	1.95195	0.181327	1.42588	1.29239	0.468087	0.0411269	-2.44039	1.92443	-1.26811	0.219323	0.0416317
chr1_40692600_40693200	0.216541	0.977205	8.42155e-06	-0.145678	-0.0458992	-7.28391	0.1162	1.59731	1.44603	NA	NA	NA	NA	NA	NA	NA
chr1_40708800_40709400	0.148752	0.00276818	0.00189271	0.165944	-4.64726	-4.36998	0.11292	1.46615	1.32255	NA	NA	NA	NA	NA	NA	NA
chr1_40709400_40710000	0.51521	0.0660038	1.28835e-05	0.0697289	-3.1899	-7.5207	0.106291	1.69224	1.53216	NA	NA	NA	NA	NA	NA	NA
chr1_40765200_40765800	0.336597	0.0112182	0.00304165	-0.116553	-4.71895	-5.06309	0.119976	1.78302	1.61454	NA	NA	NA	NA	NA	NA	NA
chr1_40765800_40766400	0.920376	0.00149175	0.01654	-0.012222	-5.95982	-3.96936	0.121573	1.75955	1.59316	NA	NA	NA	NA	NA	NA	NA
chr1_40769400_40770000	0.596386	0.0342282	0.00049588	-0.0620441	-3.81147	-5.93836	0.116306	1.7444	1.57956	NA	NA	NA	NA	NA	NA	NA
chr1_40770000_40770600	0.684275	0.308557	0.000737279	-0.053189	-1.52278	-4.84638	0.129943	1.47828	1.33607	NA	NA	NA	NA	NA	NA	NA
chr1_40770600_40771200	0.860605	0.124163	0.000259037	0.0211028	-2.25355	-5.14537	0.119475	1.43784	1.29543	NA	NA	NA	NA	NA	NA	NA
chr1_40782000_40782600	0.983122	0.0126705	0.0243327	0.00288578	-4.77408	-3.87811	0.135646	1.83722	1.66323	NA	NA	NA	NA	NA	NA	NA
chr1_40782600_40783200	0.578473	0.00755724	0.00804414	0.0718073	-5.11794	-4.59375	0.128285	1.82819	1.65505	NA	NA	NA	NA	NA	NA	NA
chr1_40787400_40788000	0.475888	0.0940591	0.00248755	-0.0909651	-2.58906	-4.38081	0.126507	1.51308	1.36568	NA	NA	NA	NA	NA	NA	NA
chr1_40788000_40788600	0.572546	0.0438673	0.00260817	-0.0696333	-3.04745	-4.23733	0.122479	1.46891	1.32792	NA	NA	NA	NA	NA	NA	NA
chr1_40788600_40789200	0.516482	0.00300217	0.0246909	-0.0863889	-5.4047	-3.62015	0.132089	1.7209	1.55672	NA	NA	NA	NA	NA	NA	NA
chr1_40799400_40800000	0.960281	0.0891184	0.00852487	-0.006772	-3.56072	-5.11421	0.135214	2.04844	1.85746	NA	NA	NA	NA	NA	NA	NA
chr1_40800000_40800600	0.964545	0.635484	5.48838e-05	-0.00543514	-0.840927	-7.12067	0.121583	1.76177	1.59523	NA	NA	NA	NA	NA	NA	NA
chr1_40800600_40801200	0.129082	0.688279	0.000598535	0.210556	-0.804507	-6.66957	0.136142	1.99217	1.80402	NA	NA	NA	NA	NA	NA	NA
chr1_40807200_40807800	0.160249	0.0368841	0.715871	-0.213399	-3.07222	0.475156	0.149416	1.42755	1.2971	0.0358624	0.221942	-3.54738	1.92883	-1.83913	0.0807906	0.0193588
chr1_40807800_40808400	0.531719	0.0104595	0.508755	-0.0967406	-3.88015	0.877993	0.153476	1.45104	1.31796	0.0170565	0.150928	-4.75815	1.96023	-2.42733	0.0247782	0.00858192
chr1_40816200_40816800	0.826992	0.0744529	6.5535e-05	0.0248583	-3.32619	-7.34761	0.113064	1.82061	1.66672	NA	NA	NA	NA	NA	NA	NA
chr1_40816800_40817400	0.939259	0.115951	0.00310344	-0.0102607	-3.09973	-5.47668	0.133888	1.93317	1.75046	NA	NA	NA	NA	NA	NA	NA
chr1_40817400_40818000	0.170129	0.0604497	0.00042414	-0.165456	-2.80148	-4.99272	0.11865	1.45401	1.31006	NA	NA	NA	NA	NA	NA	NA
chr1_4081800_4082400	0.357067	0.14746	6.24106e-05	0.109678	-2.48325	-6.74651	0.117847	1.68428	1.52509	NA	NA	NA	NA	NA	NA	NA
chr1_40818000_40818600	0.886936	0.088538	5.15022e-05	-0.0163439	-2.84254	-6.62124	0.11429	1.63221	1.47681	NA	NA	NA	NA	NA	NA	NA
chr1_40818600_40819200	0.419245	0.284168	0.000599012	0.116007	-2.18697	-6.75124	0.142281	2.01721	1.82624	NA	NA	NA	NA	NA	NA	NA
chr1_40819200_40819800	0.622817	0.0330522	0.000791775	0.0591679	-3.56635	-5.28861	0.119451	1.62087	1.46769	NA	NA	NA	NA	NA	NA	NA
chr1_40819800_40820400	0.683741	0.00178829	0.0077209	0.0487023	-5.67506	-4.31435	0.118769	1.70726	1.54565	NA	NA	NA	NA	NA	NA	NA
chr1_40821600_40822200	0.278616	0.0879554	0.00119864	0.136614	-3.19404	-5.73914	0.124545	1.83057	1.65752	NA	NA	NA	NA	NA	NA	NA
chr1_40822200_40822800	0.591117	0.028736	0.000289475	0.0620646	-4.06973	-6.41433	0.11469	1.80009	1.6297	NA	NA	NA	NA	NA	NA	NA
chr1_4082400_4083000	0.472338	0.0060091	0.000148142	0.0771917	-5.41664	-7.0553	0.106488	1.87679	1.69954	NA	NA	NA	NA	NA	NA	NA
chr1_40824000_40824600	0.325587	0.00116045	0.0014903	0.109505	-6.33823	-5.59861	0.110157	1.82469	1.65274	NA	NA	NA	NA	NA	NA	NA
chr1_40824600_40825200	0.179592	0.0177286	8.31448e-05	0.145335	-4.36597	-6.99252	0.106582	1.77248	1.61344	NA	NA	NA	NA	NA	NA	NA
chr1_40827000_40827600	0.170232	0.0138063	0.000840732	0.161993	-4.7946	-6.09243	0.116195	1.86973	1.70031	NA	NA	NA	NA	NA	NA	NA
chr1_40827600_40828200	0.0731671	0.0211429	8.35517e-05	0.214828	-4.5749	-7.53254	0.117045	1.91375	1.73866	NA	NA	NA	NA	NA	NA	NA
chr1_40828800_40829400	0.433296	0.00530055	0.0312555	-0.108556	-5.9426	-4.08125	0.137279	2.02614	1.83462	NA	NA	NA	NA	NA	NA	NA
chr1_40834200_40834800	0.335672	0.026836	0.000666959	-0.113237	-3.96397	-5.73781	0.116338	1.73089	1.56731	NA	NA	NA	NA	NA	NA	NA
chr1_40834800_40835400	0.725454	0.00219705	1.50751e-05	-0.0325629	-5.17466	-7.00439	0.0921373	1.59133	1.44098	NA	NA	NA	NA	NA	NA	NA
chr1_40835400_40836000	0.606555	0.017812	1.66798e-06	0.0476354	-4.40504	-9.02893	0.0918366	1.78973	1.63523	NA	NA	NA	NA	NA	NA	NA
chr1_40837800_40838400	0.370531	0.0117849	0.000605422	0.110747	-5.43364	-6.99547	0.122415	2.06822	1.89412	NA	NA	NA	NA	NA	NA	NA
chr1_40838400_40839000	0.50378	0.0660353	0.00103398	0.0876858	-3.52137	-5.94175	0.130086	1.86831	1.69137	NA	NA	NA	NA	NA	NA	NA
chr1_40839000_40839600	0.195506	0.281491	0.0123458	0.201493	-2.30954	-5.00348	0.153304	2.11831	1.91791	NA	NA	NA	NA	NA	NA	NA
chr1_40839600_40840200	0.58333	0.747851	0.00198075	-0.0780583	-0.630689	-5.80465	0.141261	1.94966	1.76526	NA	NA	NA	NA	NA	NA	NA
chr1_40840200_40840800	0.124161	0.780005	0.00570441	-0.244044	-0.588583	-5.5097	0.155707	2.09445	1.89624	NA	NA	NA	NA	NA	NA	NA
chr1_4084800_4085400	0.481393	0.101565	0.00182885	-0.099077	-3.64243	-6.57187	0.139534	2.17839	1.98173	NA	NA	NA	NA	NA	NA	NA
chr1_40858800_40859400	0.273222	0.532008	0.00329438	-0.0681318	-0.397919	-1.77682	0.0614095	0.631732	0.571844	NA	NA	NA	NA	NA	NA	NA
chr1_40859400_40860000	0.746893	0.382717	0.000687598	-0.0150583	-0.415262	-1.55693	0.0463675	0.470993	0.426471	NA	NA	NA	NA	NA	NA	NA
chr1_40860000_40860600	0.543481	0.573119	0.000220828	-0.0493912	-0.609821	-3.91431	0.0806668	1.07423	0.972873	NA	NA	NA	NA	NA	NA	NA
chr1_40862400_40863000	0.832507	0.0027172	0.012136	-0.0266729	-5.72153	-4.26552	0.125379	1.8013	1.63079	NA	NA	NA	NA	NA	NA	NA
chr1_40863600_40864200	0.1483	0.441892	0.00825313	-0.198608	-1.42046	-4.5841	0.134993	1.83056	1.65744	NA	NA	NA	NA	NA	NA	NA
chr1_40865400_40866000	0.816601	0.0248551	0.00911935	-0.0289766	-3.85476	-4.09764	0.124201	1.65961	1.50243	NA	NA	NA	NA	NA	NA	NA
chr1_40866000_40866600	0.458245	0.0314667	0.00204789	-0.0868885	-3.91501	-5.23377	0.116117	1.7622	1.59734	NA	NA	NA	NA	NA	NA	NA
chr1_40868400_40869000	0.501434	0.369338	0.464891	-0.11092	1.24397	0.917735	0.16365	1.37157	1.24489	0.243807	0.136465	0.326234	1.85229	0.176125	0.861967	0.139384
chr1_40869000_40869600	0.513807	0.614582	0.770299	-0.10561	0.699157	0.367613	0.160449	1.37866	1.25132	0.401406	0.240346	0.331543	1.86185	0.178072	0.860458	0.139194
chr1_40881000_40881600	0.546409	0.119119	0.0157904	-0.0834728	-3.24684	-4.64806	0.13733	2.04298	1.85159	NA	NA	NA	NA	NA	NA	NA
chr1_40881600_40882200	0.872969	0.23003	0.0222133	-0.0270722	-2.81275	-4.97606	0.168341	2.3111	2.09965	NA	NA	NA	NA	NA	NA	NA
chr1_4089000_4089600	0.253626	0.0704197	0.0530767	-0.175493	-3.66673	-3.55863	0.151727	1.9778	1.79051	NA	NA	NA	NA	NA	NA	NA
chr1_4089600_4090200	0.858516	0.013426	0.000996114	0.0211504	-4.20516	-5.21252	0.117957	1.63277	1.47844	NA	NA	NA	NA	NA	NA	NA
chr1_40901400_40902000	0.86097	0.0024932	0.111879	-0.0244769	-5.74112	-2.62923	0.138945	1.79019	1.62085	NA	NA	NA	NA	NA	NA	NA
chr1_4090200_4090800	0.325281	0.00956827	2.43209e-05	0.103562	-4.77369	-7.59353	0.104112	1.76234	1.61054	NA	NA	NA	NA	NA	NA	NA
chr1_40902000_40902600	0.870597	0.00877272	0.380527	-0.024602	-4.27628	-1.24525	0.150152	1.55938	1.40584	NA	NA	NA	NA	NA	NA	NA
chr1_4090800_4091400	0.34159	0.77563	6.68762e-07	-0.100066	-0.408241	-7.466	0.104087	1.42361	1.28897	NA	NA	NA	NA	NA	NA	NA
chr1_4091400_4092000	0.2679	0.119178	7.61524e-05	-0.129846	-2.94316	-7.35714	0.115724	1.8522	1.68685	NA	NA	NA	NA	NA	NA	NA
chr1_40919400_40920000	0.750858	0.000252682	0.154973	0.0413621	-5.99288	-1.96275	0.129463	1.50576	1.35653	NA	NA	NA	NA	NA	NA	NA
chr1_40920000_40920600	0.460251	0.00531424	0.151972	0.104681	-5.23469	-2.35645	0.140524	1.78536	1.61651	NA	NA	NA	NA	NA	NA	NA
chr1_40929600_40930200	0.465028	0.230309	0.00110813	0.0977696	-2.49293	-6.54524	0.132664	2.04957	1.87577	NA	NA	NA	NA	NA	NA	NA
chr1_40930200_40930800	0.379083	0.33921	2.12809e-05	0.107434	1.28051	-5.67726	0.120918	1.32535	1.19377	0.223675	0.00337969	6.95778	1.78372	3.90072	0.000887272	0.00111077
chr1_40930800_40931400	0.185049	0.551761	0.00522823	-0.193836	-1.09919	-4.87555	0.143973	1.83288	1.65944	NA	NA	NA	NA	NA	NA	NA
chr1_40978800_40979400	0.566494	0.0795267	0.360337	0.0685545	-2.17758	-1.01693	0.118699	1.21331	1.1002	NA	NA	NA	NA	NA	NA	NA
chr1_40980000_40980600	0.591937	0.00821323	0.0261985	-0.0698459	-5.47116	-4.13976	0.129356	1.97684	1.79961	NA	NA	NA	NA	NA	NA	NA
chr1_40981800_40982400	0.13626	0.0315149	0.000171892	0.18091	-4.197	-7.06005	0.119218	1.88969	1.72034	NA	NA	NA	NA	NA	NA	NA
chr1_40987200_40987800	0.282678	0.0300894	0.138096	0.162357	-3.96312	-2.41709	0.149286	1.76843	1.60049	NA	NA	NA	NA	NA	NA	NA
chr1_40987800_40988400	0.0481493	0.0883798	0.271405	0.32209	-3.14072	-1.816	0.158484	1.8025	1.63055	NA	NA	NA	NA	NA	NA	NA
chr1_40996200_40996800	0.484746	0.0171323	0.0309433	0.103271	-5.17061	-4.21229	0.146565	2.0873	1.88983	NA	NA	NA	NA	NA	NA	NA
chr1_41006400_41007000	0.296938	0.0541072	0.0052236	-0.148389	-4.31526	-5.80591	0.14059	2.18098	1.97587	NA	NA	NA	NA	NA	NA	NA
chr1_41017200_41017800	0.272287	0.0351681	0.00210784	-0.139072	-4.00918	-5.45679	0.125103	1.84492	1.67058	NA	NA	NA	NA	NA	NA	NA
chr1_41017800_41018400	0.863291	0.0166404	0.00686018	0.0221554	-4.26073	-4.3954	0.127924	1.7118	1.54974	NA	NA	NA	NA	NA	NA	NA
chr1_41019600_41020200	0.0447038	0.0361756	0.000707453	-0.245923	-4.10727	-6.26811	0.119028	1.90094	1.72144	NA	NA	NA	NA	NA	NA	NA
chr1_41020200_41020800	0.599455	0.482157	0.0430099	-0.0666211	-0.957618	-2.55663	0.12594	1.35101	1.22706	NA	NA	NA	NA	NA	NA	NA
chr1_41020800_41021400	0.807588	0.786694	0.0362422	-0.0272393	0.301787	-2.17125	0.11118	1.10848	1.00528	0.494426	0.0203895	2.47304	1.49644	1.65262	0.114022	0.0247636
chr1_41021400_41022000	0.834387	0.239206	0.0239205	-0.0229838	-1.47377	-2.62239	0.109283	1.2353	1.12122	NA	NA	NA	NA	NA	NA	NA
chr1_41022000_41022600	0.463387	0.104945	0.00275469	-0.0816916	-2.16174	-3.76222	0.110439	1.30598	1.18628	NA	NA	NA	NA	NA	NA	NA
chr1_41022600_41023200	0.549065	0.0484453	0.000250785	-0.0686143	-2.88879	-5.1064	0.113639	1.42339	1.28224	NA	NA	NA	NA	NA	NA	NA
chr1_41023200_41023800	0.914984	0.176948	0.00259878	-0.0122963	-1.77326	-3.74513	0.114527	1.29237	1.1732	NA	NA	NA	NA	NA	NA	NA
chr1_41023800_41024400	0.915899	0.055806	0.00101199	-0.0132352	-3.56271	-5.78075	0.124619	1.81382	1.64212	NA	NA	NA	NA	NA	NA	NA
chr1_41032800_41033400	0.952369	0.133245	0.000333447	-0.00747812	-3.03668	-7.00663	0.124487	1.98535	1.80125	NA	NA	NA	NA	NA	NA	NA
chr1_41033400_41034000	0.735586	0.427736	2.26962e-07	0.0335634	-1.17442	-8.11838	0.0987629	1.46723	1.3285	NA	NA	NA	NA	NA	NA	NA
chr1_41034000_41034600	0.111691	0.0765712	3.19713e-05	0.178062	-3.19478	-7.45442	0.109712	1.76186	1.60971	NA	NA	NA	NA	NA	NA	NA
chr1_41037600_41038200	0.879136	0.0115084	0.00316109	-0.0192639	-5.37319	-5.81742	0.125952	2.03795	1.86332	NA	NA	NA	NA	NA	NA	NA
chr1_4104600_4105200	0.261909	0.0514067	0.0107149	-0.164905	-4.23136	-5.09883	0.145113	2.11328	1.91353	NA	NA	NA	NA	NA	NA	NA
chr1_4105200_4105800	0.695036	0.132523	0.00219592	-0.0538343	-2.85866	-5.49165	0.136429	1.86539	1.68872	NA	NA	NA	NA	NA	NA	NA
chr1_4107000_4107600	0.579843	0.120725	0.000246517	0.0669362	-2.59611	-5.92413	0.120017	1.64082	1.48551	NA	NA	NA	NA	NA	NA	NA
chr1_4107600_4108200	0.712336	0.204989	0.000338699	0.046775	-2.13306	-5.83265	0.126045	1.65815	1.50141	NA	NA	NA	NA	NA	NA	NA
chr1_4108800_4109400	0.948825	0.0218712	0.174268	-0.00966246	-3.67116	-1.93334	0.149695	1.54482	1.40014	NA	NA	NA	NA	NA	NA	NA
chr1_4109400_4110000	0.460816	0.228018	0.0351667	-0.11087	-1.85969	-2.98906	0.149022	1.52132	1.37548	NA	NA	NA	NA	NA	NA	NA
chr1_41155800_41156400	0.126253	0.570074	0.0141241	0.24767	-1.15953	-4.68777	0.158922	2.0264	1.83459	NA	NA	NA	NA	NA	NA	NA
chr1_41160600_41161200	0.764173	0.289818	0.111233	-0.047359	-1.70667	-2.33768	0.15689	1.593	1.43844	NA	NA	NA	NA	NA	NA	NA
chr1_41161800_41162400	0.247036	0.105054	7.89498e-05	0.13339	-2.99316	-7.202	0.113709	1.80884	1.65557	NA	NA	NA	NA	NA	NA	NA
chr1_41162400_41163000	0.422734	0.202149	0.000384009	0.106666	-2.67904	-7.20576	0.131818	2.06929	1.87469	NA	NA	NA	NA	NA	NA	NA
chr1_41163000_41163600	0.184205	0.190748	0.000683613	0.18038	-2.77641	-6.93972	0.133715	2.08952	1.8999	NA	NA	NA	NA	NA	NA	NA
chr1_4122000_4122600	0.685983	0.133368	0.00071756	0.0520305	-3.04525	-6.57137	0.127845	1.9916	1.80709	NA	NA	NA	NA	NA	NA	NA
chr1_4122600_4123200	0.481593	0.244479	0.000487368	0.0905903	-2.02461	-5.85097	0.12764	1.71642	1.55394	NA	NA	NA	NA	NA	NA	NA
chr1_41259600_41260200	0.0319111	0.0951465	0.000509956	0.277574	-3.3283	-6.65045	0.125284	1.95172	1.77334	NA	NA	NA	NA	NA	NA	NA
chr1_41272200_41272800	0.129928	0.0897948	0.000352063	0.195187	-3.47658	-7.06887	0.12649	2.0044	1.82558	NA	NA	NA	NA	NA	NA	NA
chr1_4127400_4128000	0.0499144	0.00623981	0.0164823	-0.254272	-4.19694	-3.28973	0.126138	1.46134	1.31963	NA	NA	NA	NA	NA	NA	NA
chr1_41275800_41276400	0.164703	0.0577888	2.67364e-05	0.153616	-3.48057	-7.66229	0.10873	1.78685	1.63519	NA	NA	NA	NA	NA	NA	NA
chr1_41276400_41277000	0.663371	0.0268019	0.000112537	-0.0508379	-4.27745	-7.19067	0.116015	1.86733	1.69649	NA	NA	NA	NA	NA	NA	NA
chr1_41277000_41277600	0.700217	0.0128633	0.000433418	-0.0438139	-4.8412	-6.4383	0.113058	1.86737	1.69254	NA	NA	NA	NA	NA	NA	NA
chr1_41277600_41278200	0.232657	0.0805836	0.000227909	0.141782	-2.58921	-5.23396	0.117164	1.4479	1.30416	NA	NA	NA	NA	NA	NA	NA
chr1_4128000_4128600	0.124411	0.00646053	0.0207957	-0.198166	-4.1286	-3.12941	0.126522	1.44413	1.30532	NA	NA	NA	NA	NA	NA	NA
chr1_41281800_41282400	0.251592	0.00562524	0.0293952	0.151592	-5.54706	-3.88453	0.130494	1.90567	1.72562	NA	NA	NA	NA	NA	NA	NA
chr1_4129200_4129800	0.728367	0.0167784	6.53901e-05	0.0378201	-4.55088	-7.38642	0.10821	1.83084	1.67526	NA	NA	NA	NA	NA	NA	NA
chr1_4129800_4130400	0.487136	0.0168319	1.34501e-05	0.0733069	-4.41011	-7.92284	0.104614	1.77513	1.61839	NA	NA	NA	NA	NA	NA	NA
chr1_4130400_4131000	0.0194945	0.369982	1.61988e-06	0.259199	-1.51662	-8.38397	0.106922	1.67447	1.51604	NA	NA	NA	NA	NA	NA	NA
chr1_4131000_4131600	0.245802	0.210203	7.61941e-05	0.145961	-2.57511	-7.99889	0.124095	2.0253	1.83406	NA	NA	NA	NA	NA	NA	NA
chr1_41314800_41315400	0.836543	0.00390314	0.00164659	-0.0232484	-4.58518	-4.54724	0.112021	1.50548	1.35623	NA	NA	NA	NA	NA	NA	NA
chr1_41315400_41316000	0.743247	0.00640041	1.08779e-05	-0.0338344	-5.43865	-8.56834	0.102649	1.90003	1.72755	NA	NA	NA	NA	NA	NA	NA
chr1_4131600_4132200	0.681057	0.00571438	0.188621	0.0612763	-5.4456	-2.26636	0.1481	1.8746	1.69733	NA	NA	NA	NA	NA	NA	NA
chr1_41320200_41320800	0.0297123	0.0324458	5.19406e-05	-0.251621	-4.11199	-7.63661	0.112007	1.86203	1.70428	NA	NA	NA	NA	NA	NA	NA
chr1_41320800_41321400	0.159536	0.0757142	2.02252e-06	-0.140791	-3.12164	-8.49266	0.098406	1.71633	1.55423	NA	NA	NA	NA	NA	NA	NA
chr1_4132200_4132800	0.465691	0.0160663	0.144893	-0.103015	-3.66982	-1.97267	0.13999	1.466	1.32928	NA	NA	NA	NA	NA	NA	NA
chr1_41323200_41323800	0.275303	0.0960466	0.00023024	-0.137383	-3.45667	-7.45423	0.124374	2.03269	1.85891	NA	NA	NA	NA	NA	NA	NA
chr1_41323800_41324400	0.610046	0.0765735	0.000112279	-0.061176	-3.57966	-7.65343	0.119099	1.97414	1.80536	NA	NA	NA	NA	NA	NA	NA
chr1_4132800_4133400	0.951775	0.0392264	1.85624e-05	-0.00626321	-3.14939	-6.41573	0.102978	1.48223	1.33731	NA	NA	NA	NA	NA	NA	NA
chr1_41329200_41329800	0.459609	0.0547291	0.0964432	-0.111113	-3.66642	-2.85736	0.148944	1.85804	1.68233	NA	NA	NA	NA	NA	NA	NA
chr1_41329800_41330400	0.263358	0.0075233	0.134676	-0.15696	-4.35098	-2.13424	0.138547	1.55327	1.40061	NA	NA	NA	NA	NA	NA	NA
chr1_41331000_41331600	0.851744	0.00281783	0.00992262	0.0228461	-5.65139	-4.35883	0.121528	1.78653	1.61762	NA	NA	NA	NA	NA	NA	NA
chr1_41333400_41334000	0.771402	0.414815	0.0156544	-0.0458925	0.920154	2.54517	0.15699	1.11779	1.01247	0.273731	0.016781	-1.62501	1.50817	-1.07747	0.294094	0.0532786
chr1_4133400_4134000	0.996312	0.471411	0.00116742	-0.000383515	-0.69391	-3.00717	0.0825092	0.955258	0.866237	NA	NA	NA	NA	NA	NA	NA
chr1_4134000_4134600	0.620267	0.00447255	0.000857626	-0.0548881	-4.34738	-4.67455	0.110001	1.45117	1.30705	NA	NA	NA	NA	NA	NA	NA
chr1_41344200_41344800	0.0123152	0.25512	0.00184949	0.353521	-2.38084	-6.24041	0.135459	2.065	1.88401	NA	NA	NA	NA	NA	NA	NA
chr1_41358000_41358600	0.632986	0.00165705	0.0931268	0.0641771	-5.6365	-2.61402	0.133464	1.68221	1.52318	NA	NA	NA	NA	NA	NA	NA
chr1_41360400_41361000	0.998715	0.3826	0.00290059	-0.000230882	-1.64874	-5.33666	0.142555	1.86955	1.69258	NA	NA	NA	NA	NA	NA	NA
chr1_41362200_41362800	0.113108	0.121403	0.0238792	0.239677	-2.90184	-3.89275	0.148275	1.83749	1.66385	NA	NA	NA	NA	NA	NA	NA
chr1_41364000_41364600	0.0196799	0.0552372	0.00339594	-0.313868	-3.92023	-5.58486	0.129683	1.991	1.80378	NA	NA	NA	NA	NA	NA	NA
chr1_41371800_41372400	0.0372693	0.120308	0.000201715	0.24284	-2.75978	-6.43836	0.113081	1.74226	1.58871	NA	NA	NA	NA	NA	NA	NA
chr1_41380800_41381400	0.732009	0.0533485	0.000376332	-0.0410894	-2.92166	-5.11102	0.119229	1.47177	1.32743	NA	NA	NA	NA	NA	NA	NA
chr1_41381400_41382000	0.49607	0.0931247	0.209179	-0.0867758	-2.30951	-1.55666	0.12643	1.34574	1.2215	NA	NA	NA	NA	NA	NA	NA
chr1_41382600_41383200	0.256901	0.109492	0.000178647	0.14572	-3.52765	-8.07513	0.126871	2.15977	1.97362	NA	NA	NA	NA	NA	NA	NA
chr1_41383200_41383800	0.343708	0.11864	1.58286e-05	0.104256	-2.39568	-6.57613	0.108927	1.5054	1.35702	NA	NA	NA	NA	NA	NA	NA
chr1_41383800_41384400	0.352195	0.136558	2.51141e-05	0.104193	-2.16975	-6.06592	0.110815	1.43096	1.28923	NA	NA	NA	NA	NA	NA	NA
chr1_4138800_4139400	0.790801	0.00603104	0.00045695	-0.0296484	-5.33994	-6.34698	0.111093	1.85109	1.67621	NA	NA	NA	NA	NA	NA	NA
chr1_41388000_41388600	0.555274	0.129587	0.00866535	-0.0907356	-3.4889	-5.61897	0.152652	2.25891	2.04546	NA	NA	NA	NA	NA	NA	NA
chr1_41389800_41390400	0.0218004	0.0117946	0.000186137	0.284819	-5.08629	-7.17426	0.119783	1.93625	1.7591	NA	NA	NA	NA	NA	NA	NA
chr1_41390400_41391000	0.136442	0.0293226	0.000252695	0.183106	-4.35241	-6.99745	0.120723	1.93255	1.75818	NA	NA	NA	NA	NA	NA	NA
chr1_41391000_41391600	0.723416	0.302671	0.000135251	-0.042402	-1.66136	-6.02958	0.119054	1.59307	1.44239	NA	NA	NA	NA	NA	NA	NA
chr1_41391600_41392200	0.110763	0.369041	0.000173708	-0.193504	-1.41758	-5.79928	0.118908	1.56202	1.41429	NA	NA	NA	NA	NA	NA	NA
chr1_41394000_41394600	0.672604	0.493556	0.00511898	0.061417	-1.4812	-5.78042	0.144374	2.14547	1.96218	NA	NA	NA	NA	NA	NA	NA
chr1_41398200_41398800	0.0999171	0.119631	0.000157242	-0.196833	-2.94407	-7.01936	0.117131	1.85511	1.69865	NA	NA	NA	NA	NA	NA	NA
chr1_41398800_41399400	0.329164	0.0414873	0.000103959	-0.109536	-3.07608	-5.63144	0.111015	1.46499	1.32082	NA	NA	NA	NA	NA	NA	NA
chr1_41399400_41400000	0.897196	0.00297906	0.00468211	0.0157795	-4.9319	-4.21589	0.121429	1.56897	1.41524	NA	NA	NA	NA	NA	NA	NA
chr1_41400000_41400600	0.56738	0.00730545	0.014161	0.0736268	-5.22074	-4.29315	0.127774	1.85636	1.68084	NA	NA	NA	NA	NA	NA	NA
chr1_4141200_4141800	0.0639832	0.176076	0.000638345	-0.231286	-2.57626	-6.27659	0.12174	1.87375	1.70764	NA	NA	NA	NA	NA	NA	NA
chr1_41418600_41419200	0.899286	0.00598354	3.3746e-05	0.0136706	-5.26506	-7.67734	0.107396	1.82326	1.66383	NA	NA	NA	NA	NA	NA	NA
chr1_41419200_41419800	0.789945	0.00685208	1.48274e-05	-0.0273389	-5.19318	-8.15849	0.102011	1.83074	1.67667	NA	NA	NA	NA	NA	NA	NA
chr1_41419800_41420400	0.675086	0.0270219	7.59714e-05	0.0489338	-4.385	-7.60186	0.115964	1.9172	1.74266	NA	NA	NA	NA	NA	NA	NA
chr1_41427000_41427600	0.107094	0.0266406	0.0858486	0.237594	-4.54864	-3.1553	0.144451	1.98349	1.79593	NA	NA	NA	NA	NA	NA	NA
chr1_41432400_41433000	0.809243	0.00106131	0.0565696	-0.0307937	-6.54214	-3.31003	0.126801	1.867	1.69064	NA	NA	NA	NA	NA	NA	NA
chr1_41433000_41433600	0.444857	0.00265189	0.13316	-0.0989281	-5.84081	-2.54056	0.128326	1.83384	1.66061	NA	NA	NA	NA	NA	NA	NA
chr1_41434800_41435400	0.46359	0.00601354	0.00495847	0.0887421	-5.40227	-5.03755	0.120025	1.87199	1.70319	NA	NA	NA	NA	NA	NA	NA
chr1_41435400_41436000	0.92625	0.13745	0.0166293	0.0104627	-1.88216	-2.8137	0.11239	1.24419	1.13031	NA	NA	NA	NA	NA	NA	NA
chr1_4143600_4144200	0.10374	0.0678325	0.00096704	0.209621	-3.55508	-6.08028	0.126185	1.89914	1.71966	NA	NA	NA	NA	NA	NA	NA
chr1_41436000_41436600	0.865421	0.269381	0.000312277	0.0208646	-1.54678	-4.89758	0.122398	1.38288	1.25218	NA	NA	NA	NA	NA	NA	NA
chr1_4144200_4144800	0.0564537	0.0535658	0.000816923	0.240507	-3.59341	-5.89409	0.122782	1.81188	1.64052	NA	NA	NA	NA	NA	NA	NA
chr1_41450400_41451000	0.0668669	0.00613076	2.37939e-05	0.203777	-5.19119	-7.7358	0.108461	1.80338	1.63838	NA	NA	NA	NA	NA	NA	NA
chr1_41451000_41451600	0.035776	0.0287124	0.000161854	0.26304	-4.41494	-7.31371	0.121466	1.95247	1.77384	NA	NA	NA	NA	NA	NA	NA
chr1_41454000_41454600	0.107393	0.00082412	0.0579965	0.20526	-5.77737	-2.83608	0.124902	1.60936	1.45724	NA	NA	NA	NA	NA	NA	NA
chr1_41454600_41455200	0.362688	0.00250905	0.00977177	0.111439	-5.71564	-4.361	0.121162	1.7835	1.61485	NA	NA	NA	NA	NA	NA	NA
chr1_41466000_41466600	0.0841386	0.198703	0.00625714	0.237785	-2.50746	-4.99588	0.134577	1.92171	1.74016	NA	NA	NA	NA	NA	NA	NA
chr1_41466600_41467200	0.483059	0.263393	8.96171e-05	0.0852155	-1.95126	-6.72169	0.120472	1.72249	1.55942	NA	NA	NA	NA	NA	NA	NA
chr1_41467200_41467800	0.572224	0.43532	2.29423e-05	0.0658433	-1.1273	-6.11242	0.115715	1.4319	1.29151	NA	NA	NA	NA	NA	NA	NA
chr1_41467800_41468400	0.619789	0.0863009	0.000190637	-0.0608984	-3.06059	-6.42962	0.121879	1.74462	1.57948	NA	NA	NA	NA	NA	NA	NA
chr1_41479800_41480400	0.639914	0.250197	0.000657658	0.059598	-2.2721	-6.54218	0.12652	1.95003	1.78474	NA	NA	NA	NA	NA	NA	NA
chr1_41480400_41481000	0.339956	0.221903	0.000434899	0.120203	-2.39363	-6.72432	0.124606	1.93202	1.76825	NA	NA	NA	NA	NA	NA	NA
chr1_41481000_41481600	0.285329	0.0561772	0.0108525	0.174009	-4.74525	-5.84667	0.160895	2.41968	2.19831	NA	NA	NA	NA	NA	NA	NA
chr1_41483400_41484000	0.501376	0.00236304	0.000100444	0.067874	-4.62603	-5.53649	0.100127	1.43397	1.29525	NA	NA	NA	NA	NA	NA	NA
chr1_41485200_41485800	0.999958	0.0410993	0.0698438	-7.66857e-06	-3.36045	-2.67286	0.144575	1.59722	1.43865	NA	NA	NA	NA	NA	NA	NA
chr1_41485800_41486400	0.991702	0.00103194	0.0818827	0.00132667	-5.76629	-2.64539	0.126844	1.64111	1.48587	NA	NA	NA	NA	NA	NA	NA
chr1_41488200_41488800	0.897905	0.687355	0.000446432	0.0172418	-0.80144	-6.79741	0.133608	1.97837	1.79153	NA	NA	NA	NA	NA	NA	NA
chr1_41488800_41489400	0.971859	0.519072	0.0121091	0.00509154	-1.08125	-3.93607	0.143518	1.66354	1.50433	NA	NA	NA	NA	NA	NA	NA
chr1_41493600_41494200	0.249162	0.31292	0.000367599	-0.147631	-1.74256	-5.96256	0.126424	1.70713	1.5455	NA	NA	NA	NA	NA	NA	NA
chr1_41494200_41494800	0.879766	0.554434	0.00012088	0.0184584	-0.81594	-5.21382	0.121323	1.3698	1.2367	NA	NA	NA	NA	NA	NA	NA
chr1_41494800_41495400	0.329	0.0080309	0.000442925	0.111917	-4.48577	-5.5532	0.113389	1.61578	1.4626	NA	NA	NA	NA	NA	NA	NA
chr1_41495400_41496000	0.992133	0.0488578	0.0990983	-0.00100818	-2.36504	-1.78358	0.101671	1.16756	1.05873	NA	NA	NA	NA	NA	NA	NA
chr1_41496000_41496600	0.601271	0.140336	0.453989	-0.0606225	-1.4703	0.669793	0.115175	0.97924	0.886631	0.0985178	0.132922	-2.14009	1.32099	-1.62006	0.12088	0.0258408
chr1_41496600_41497200	0.862661	0.251557	0.234652	-0.0272111	-1.60061	1.50733	0.156387	1.37773	1.25102	0.167109	0.0655244	-3.10793	1.86097	-1.67007	0.110484	0.024195
chr1_41500800_41501400	0.0764842	0.0560483	0.00272279	0.265738	-4.46572	-6.56614	0.146505	2.2759	2.06768	NA	NA	NA	NA	NA	NA	NA
chr1_41503800_41504400	0.214683	0.124273	0.0342858	0.184817	-2.35546	-2.9714	0.146813	1.50331	1.36038	NA	NA	NA	NA	NA	NA	NA
chr1_41504400_41505000	0.402807	0.520188	0.00379952	0.119825	-0.962185	-4.09284	0.14185	1.48433	1.33952	NA	NA	NA	NA	NA	NA	NA
chr1_41509800_41510400	0.557684	0.719016	0.00410184	0.0839994	0.52378	-3.95138	0.142188	1.44659	1.30516	0.46004	0.0136021	4.47516	1.94835	2.2969	0.0325559	0.0102629
chr1_41510400_41511000	0.718553	0.791595	0.470042	0.0579822	0.385902	-0.960638	0.159861	1.45162	1.31834	0.497015	0.138112	1.34654	1.96092	0.686686	0.500166	0.0836353
chr1_41512200_41512800	0.271885	0.544118	0.0136649	0.175033	-1.06629	-4.03902	0.157318	1.74425	1.57256	NA	NA	NA	NA	NA	NA	NA
chr1_41512800_41513400	0.334545	0.599411	0.0509349	0.131461	-0.725891	-2.50119	0.134743	1.37205	1.24653	NA	NA	NA	NA	NA	NA	NA
chr1_41513400_41514000	0.300253	0.210141	0.00359658	0.136048	-1.77372	-3.86998	0.129796	1.39482	1.25836	NA	NA	NA	NA	NA	NA	NA
chr1_41518800_41519400	0.808621	0.00276665	0.0846116	0.0321284	-5.42577	-2.73388	0.131858	1.71166	1.5497	NA	NA	NA	NA	NA	NA	NA
chr1_41524200_41524800	0.730478	0.0496902	0.00131426	0.0430641	-3.75301	-5.77808	0.12422	1.85987	1.68415	NA	NA	NA	NA	NA	NA	NA
chr1_4152600_4153200	0.111714	0.645557	5.70602e-08	-0.160759	0.598502	-7.62428	0.099057	1.29236	1.16985	0.419874	0.00171211	8.22278	1.7432	4.71705	0.000132094	0.000335025
chr1_41529600_41530200	0.558401	0.0178182	9.74075e-06	-0.0574989	-4.24756	-7.8027	0.0975079	1.72585	1.56266	NA	NA	NA	NA	NA	NA	NA
chr1_41530200_41530800	0.267036	0.0384213	2.8815e-05	-0.119165	-3.8552	-7.62784	0.10601	1.80656	1.63587	NA	NA	NA	NA	NA	NA	NA
chr1_4153200_4153800	0.0752405	0.552944	3.80507e-06	-0.209108	0.767031	-6.09883	0.114778	1.28284	1.15601	0.363999	0.00238633	6.86586	1.72686	3.97591	0.000744277	0.00100893
chr1_41535000_41535600	0.679996	0.0596745	0.000111974	0.0486077	-3.38993	-6.73255	0.117068	1.75389	1.58781	NA	NA	NA	NA	NA	NA	NA
chr1_41535600_41536200	0.777205	0.0289585	8.20519e-05	0.0318908	-4.05695	-7.05826	0.112017	1.79707	1.62705	NA	NA	NA	NA	NA	NA	NA
chr1_41541000_41541600	0.809161	0.112418	0.0078829	-0.037094	-3.83972	-6.02273	0.152677	2.37075	2.16384	NA	NA	NA	NA	NA	NA	NA
chr1_41546400_41547000	0.668657	0.0409323	0.00045395	-0.055634	-4.34155	-7.13081	0.129121	2.06174	1.88213	NA	NA	NA	NA	NA	NA	NA
chr1_41579400_41580000	0.804864	0.0142992	0.000504266	0.0285688	-4.77654	-6.36689	0.114945	1.87295	1.69605	NA	NA	NA	NA	NA	NA	NA
chr1_41580000_41580600	0.890244	0.944771	2.34454e-06	-0.0142276	0.0858291	-6.05511	0.10251	1.23195	1.11713	0.557119	0.00222136	6.14094	1.66303	3.69262	0.00144179	0.00145813
chr1_41580600_41581200	0.854347	0.982425	3.46095e-07	0.0193064	-0.0294921	-7.18624	0.104556	1.33125	1.20038	NA	NA	NA	NA	NA	NA	NA
chr1_41581200_41581800	0.820128	0.105448	0.000984513	-0.0294374	-3.29518	-6.40216	0.128696	1.99369	1.81382	NA	NA	NA	NA	NA	NA	NA
chr1_41581800_41582400	0.815505	0.0583173	0.000321537	-0.0274321	-3.45598	-6.28193	0.116869	1.77812	1.61004	NA	NA	NA	NA	NA	NA	NA
chr1_41582400_41583000	0.622038	0.05026	0.0914376	-0.059416	-2.66391	-2.07492	0.119683	1.32358	1.20259	NA	NA	NA	NA	NA	NA	NA
chr1_41583000_41583600	0.426755	0.00576875	0.0427765	-0.107229	-4.29276	-2.79722	0.133677	1.47955	1.34096	NA	NA	NA	NA	NA	NA	NA
chr1_4158600_4159200	0.635316	0.0654456	1.05552e-05	0.0501778	-3.33747	-7.99179	0.105072	1.76672	1.60835	NA	NA	NA	NA	NA	NA	NA
chr1_41588400_41589000	0.454721	0.323448	0.00252754	0.109229	-2.22845	-6.54354	0.144827	2.23172	2.0435	NA	NA	NA	NA	NA	NA	NA
chr1_41589000_41589600	0.689246	0.348621	8.16972e-06	0.0432411	-1.53337	-7.3965	0.107428	1.61864	1.46572	NA	NA	NA	NA	NA	NA	NA
chr1_41589600_41590200	0.18033	0.131959	0.000611893	0.166193	-2.65028	-5.76865	0.12209	1.72683	1.56344	NA	NA	NA	NA	NA	NA	NA
chr1_4159200_4159800	0.662247	0.23463	1.90298e-05	0.0498242	-2.14247	-7.7124	0.113297	1.77807	1.61014	NA	NA	NA	NA	NA	NA	NA
chr1_4160400_4161000	0.891803	0.00119151	0.0021402	-0.0146849	-5.85309	-5.00735	0.107339	1.68943	1.53551	NA	NA	NA	NA	NA	NA	NA
chr1_4161000_4161600	0.625849	0.00127248	0.00280544	-0.0561488	-5.18841	-4.30583	0.114355	1.50739	1.36049	NA	NA	NA	NA	NA	NA	NA
chr1_41611800_41612400	0.967487	0.0202021	2.56921e-05	-0.00441187	-4.299	-7.63909	0.107628	1.78423	1.626	NA	NA	NA	NA	NA	NA	NA
chr1_41612400_41613000	0.419844	0.0573364	0.000400762	0.104282	-3.96832	-7.10743	0.128066	2.0334	1.85588	NA	NA	NA	NA	NA	NA	NA
chr1_41613000_41613600	0.148037	0.0484774	0.000232234	0.179947	-3.9248	-7.07294	0.122228	1.93415	1.76505	NA	NA	NA	NA	NA	NA	NA
chr1_4161600_4162200	0.445753	0.000323989	0.00321434	-0.0847413	-5.82762	-4.20699	0.110142	1.49455	1.3501	NA	NA	NA	NA	NA	NA	NA
chr1_4162200_4162800	0.128372	0.00127141	0.0219175	-0.194371	-6.73382	-4.23906	0.125437	1.95622	1.78445	NA	NA	NA	NA	NA	NA	NA
chr1_41638800_41639400	0.4135	0.0123157	0.00359123	0.100811	-3.83488	-4.07337	0.122117	1.46942	1.32426	NA	NA	NA	NA	NA	NA	NA
chr1_41639400_41640000	0.52126	0.0291429	0.0173569	0.0860359	-3.52086	-3.48158	0.133068	1.56149	1.40848	NA	NA	NA	NA	NA	NA	NA
chr1_41640000_41640600	0.404644	0.123012	0.00785083	-0.110105	-2.79271	-4.47836	0.130858	1.77624	1.60808	NA	NA	NA	NA	NA	NA	NA
chr1_41640600_41641200	0.832391	0.230886	0.004499	0.0301869	-2.57974	-5.75761	0.141796	2.1236	1.9233	NA	NA	NA	NA	NA	NA	NA
chr1_41642400_41643000	0.113639	0.055963	0.00470768	-0.21005	-3.90941	-5.37353	0.130144	1.99166	1.80507	NA	NA	NA	NA	NA	NA	NA
chr1_41643000_41643600	0.114429	0.0589027	0.00552791	-0.216502	-4.00843	-5.4661	0.134443	2.06734	1.87367	NA	NA	NA	NA	NA	NA	NA
chr1_41649000_41649600	0.00258991	0.000826013	0.492768	0.439159	-5.92925	-1.03458	0.137519	1.65202	1.4958	NA	NA	NA	NA	NA	NA	NA
chr1_41649600_41650200	0.31828	0.00253293	0.904515	0.146424	-4.56641	0.155689	0.145064	1.42639	1.29043	0.00880262	0.283657	-4.72209	1.92349	-2.45497	0.0233697	0.00829358
chr1_41660400_41661000	0.686658	0.0243687	0.00154974	-0.0498195	-4.55762	-5.9987	0.122691	1.95518	1.77797	NA	NA	NA	NA	NA	NA	NA
chr1_41661000_41661600	0.91797	0.0273301	0.00815931	-0.0103379	-2.77209	-3.05687	0.0998052	1.21458	1.1035	NA	NA	NA	NA	NA	NA	NA
chr1_41661600_41662200	0.999255	0.00273274	0.0321715	-0.000104475	-4.11712	-2.60489	0.111278	1.29702	1.1776	NA	NA	NA	NA	NA	NA	NA
chr1_41675400_41676000	0.0976491	0.0243222	0.0113184	0.248496	-5.34937	-5.52426	0.146853	2.29404	2.09005	NA	NA	NA	NA	NA	NA	NA
chr1_41676000_41676600	0.710183	0.00132643	0.00145747	-0.0442284	-6.31105	-5.67928	0.118255	1.8412	1.67275	NA	NA	NA	NA	NA	NA	NA
chr1_41677800_41678400	0.932643	0.695558	0.181657	0.0116325	-0.516308	-1.61602	0.13685	1.31081	1.19086	NA	NA	NA	NA	NA	NA	NA
chr1_41678400_41679000	0.745057	0.668814	0.871631	-0.0434097	-0.49282	0.168614	0.132669	1.14437	1.03745	0.433357	0.27356	-0.661434	1.54463	-0.428215	0.673071	0.111613
chr1_41679000_41679600	0.120168	0.00598629	0.125961	-0.239592	-6.51393	-3.1862	0.151196	2.25587	2.04287	NA	NA	NA	NA	NA	NA	NA
chr1_41683800_41684400	0.252251	0.916659	0.289601	-0.189853	0.142832	1.31929	0.16366	1.35717	1.23086	0.546663	0.0811138	-1.17646	1.83219	-0.642103	0.528098	0.0877657
chr1_41684400_41685000	0.997503	0.541649	0.214382	-0.000505751	-0.861348	1.60146	0.160728	1.40038	1.27131	0.356439	0.0600613	-2.46281	1.89137	-1.30213	0.207669	0.0397047
chr1_4169400_4170000	0.131655	0.00955082	0.000167791	0.168342	-4.30045	-5.90798	0.109597	1.58721	1.43691	NA	NA	NA	NA	NA	NA	NA
chr1_41699400_41700000	0.347917	0.135835	3.13009e-06	0.0980249	-2.72491	-8.66392	0.103324	1.7937	1.62426	NA	NA	NA	NA	NA	NA	NA
chr1_4170000_4170600	0.228054	0.00225448	0.00105104	0.137052	-4.89117	-4.77137	0.112124	1.50838	1.36037	NA	NA	NA	NA	NA	NA	NA
chr1_41700000_41700600	0.923113	0.19733	3.81627e-06	0.0100824	-2.19258	-8.0016	0.103873	1.67516	1.51693	NA	NA	NA	NA	NA	NA	NA
chr1_41700600_41701200	0.641328	0.122158	9.6951e-05	-0.0552667	-2.70834	-6.66743	0.117824	1.71854	1.55577	NA	NA	NA	NA	NA	NA	NA
chr1_41701200_41701800	0.451509	0.0280808	0.000415085	-0.0889316	-4.12473	-6.28029	0.117074	1.81647	1.64485	NA	NA	NA	NA	NA	NA	NA
chr1_4170600_4171200	0.21307	0.152534	0.00958125	0.151001	-1.97651	-3.34091	0.119522	1.35778	1.23363	NA	NA	NA	NA	NA	NA	NA
chr1_4171200_4171800	0.871181	0.553712	0.0127501	0.0221863	-0.85803	-3.39142	0.136027	1.43783	1.30638	NA	NA	NA	NA	NA	NA	NA
chr1_41714400_41715000	0.937494	0.15595	0.000112751	0.00950639	-2.47252	-6.5721	0.120537	1.71299	1.55077	NA	NA	NA	NA	NA	NA	NA
chr1_41715000_41715600	0.691677	0.498456	3.89046e-05	-0.0482967	-1.07414	-6.51107	0.120988	1.57375	1.42462	NA	NA	NA	NA	NA	NA	NA
chr1_4171800_4172400	0.241401	0.212576	0.101321	-0.148652	-1.61069	-1.93631	0.12519	1.27351	1.15717	NA	NA	NA	NA	NA	NA	NA
chr1_41719200_41719800	0.702218	0.549743	0.000502796	0.049108	-1.16507	-6.58609	0.127615	1.93289	1.75398	NA	NA	NA	NA	NA	NA	NA
chr1_41719800_41720400	0.483393	0.915621	0.00197416	0.0929742	-0.202309	-5.66719	0.131542	1.89857	1.72284	NA	NA	NA	NA	NA	NA	NA
chr1_4172400_4173000	0.517811	0.212348	0.000287083	0.0689081	-1.64285	-4.64228	0.105697	1.29828	1.17866	NA	NA	NA	NA	NA	NA	NA
chr1_41726400_41727000	0.017009	0.112935	0.000131211	0.290642	-2.72497	-6.3913	0.117189	1.68496	1.5254	NA	NA	NA	NA	NA	NA	NA
chr1_41727000_41727600	0.0420663	0.667743	5.05058e-08	0.208138	0.531446	-7.26099	0.0994208	1.22982	1.10801	0.432925	0.00170853	7.79244	1.65534	4.70747	0.000135062	0.000339435
chr1_41727600_41728200	0.274284	0.56474	1.47389e-06	0.117578	-0.903521	-7.83664	0.106215	1.55733	1.40992	NA	NA	NA	NA	NA	NA	NA
chr1_41729400_41730000	0.25921	0.262811	0.0154505	-0.163907	-2.41315	-4.86879	0.143409	2.12759	1.93274	NA	NA	NA	NA	NA	NA	NA
chr1_4173000_4173600	0.185627	0.387405	5.92338e-08	0.124043	-1.3526	-9.12636	0.0922571	1.54946	1.4027	NA	NA	NA	NA	NA	NA	NA
chr1_41730000_41730600	0.598736	0.0817829	0.000539286	0.0644808	-3.43792	-6.57983	0.121654	1.93037	1.76322	NA	NA	NA	NA	NA	NA	NA
chr1_41735400_41736000	0.65222	0.256745	0.000266749	0.0561072	-1.86939	-5.83735	0.12365	1.62703	1.47317	NA	NA	NA	NA	NA	NA	NA
chr1_4173600_4174200	0.340562	0.0775398	0.000101474	0.116295	-3.71691	-8.042	0.120708	2.05678	1.88283	NA	NA	NA	NA	NA	NA	NA
chr1_41736000_41736600	0.941982	0.918865	7.73218e-05	-0.00911796	-0.153033	-5.88451	0.124574	1.49378	1.35068	NA	NA	NA	NA	NA	NA	NA
chr1_41736600_41737200	0.355411	0.738958	0.00264804	-0.130473	-0.674448	-5.80203	0.139704	2.01127	1.82137	NA	NA	NA	NA	NA	NA	NA
chr1_41737800_41738400	0.441446	0.164621	0.00274862	-0.102009	-2.64517	-5.37667	0.131329	1.87189	1.69492	NA	NA	NA	NA	NA	NA	NA
chr1_41738400_41739000	0.50834	0.000193694	0.0594999	-0.0798857	-4.51657	1.95002	0.119798	1.11092	1.00819	0.00467978	0.0247221	-6.46659	1.5002	-4.3105	0.000340413	0.000638915
chr1_41739000_41739600	0.282781	0.0007356	0.060352	-0.145177	-4.43833	2.14062	0.133518	1.22332	1.11057	0.00602078	0.0248899	-6.57895	1.65224	-3.98185	0.000734026	0.00100643
chr1_4174200_4174800	0.649939	0.0171309	2.97114e-05	0.0501392	-4.58817	-7.84052	0.109725	1.85215	1.68488	NA	NA	NA	NA	NA	NA	NA
chr1_4174800_4175400	0.746991	0.0157829	0.000448981	-0.0356135	-4.35041	-5.96058	0.109705	1.73289	1.57175	NA	NA	NA	NA	NA	NA	NA
chr1_41751600_41752200	0.71483	0.129958	0.226929	-0.0559533	-2.39871	-1.71658	0.15216	1.5546	1.40091	NA	NA	NA	NA	NA	NA	NA
chr1_41752200_41752800	0.560569	0.0661431	0.37039	-0.0995216	-3.53388	-1.53258	0.169709	1.87572	1.69355	NA	NA	NA	NA	NA	NA	NA
chr1_41765400_41766000	0.748755	0.00398409	0.00146231	-0.0358998	-4.48471	-4.52199	0.111392	1.47613	1.33234	NA	NA	NA	NA	NA	NA	NA
chr1_41766000_41766600	0.730901	0.00731147	0.000197357	-0.0371909	-4.50593	-5.87789	0.107454	1.60237	1.4479	NA	NA	NA	NA	NA	NA	NA
chr1_41768400_41769000	0.164346	0.331528	8.36514e-05	0.183497	-2.02341	-8.08423	0.129767	2.06089	1.86616	NA	NA	NA	NA	NA	NA	NA
chr1_41769000_41769600	0.216929	0.342215	5.27349e-05	0.156576	-1.87296	-7.90686	0.125001	1.95077	1.76645	NA	NA	NA	NA	NA	NA	NA
chr1_41776800_41777400	0.0103166	0.172329	0.00255596	-0.342709	-2.45395	-5.12222	0.127904	1.769	1.60162	NA	NA	NA	NA	NA	NA	NA
chr1_4178400_4179000	0.515605	0.0176252	6.99915e-05	-0.0703096	-4.1584	-6.72341	0.107278	1.68657	1.53227	NA	NA	NA	NA	NA	NA	NA
chr1_4179000_4179600	0.522981	0.0724834	0.000170902	0.0752561	-3.3745	-6.88285	0.11688	1.83399	1.67641	NA	NA	NA	NA	NA	NA	NA
chr1_41792400_41793000	0.759985	0.0958386	0.0130425	-0.0409683	-2.86087	-3.93821	0.133276	1.68124	1.52229	NA	NA	NA	NA	NA	NA	NA
chr1_41793000_41793600	0.753287	0.235092	0.00962337	0.0432112	-1.91236	-3.88649	0.136629	1.58869	1.43598	NA	NA	NA	NA	NA	NA	NA
chr1_41806200_41806800	0.646707	0.0274147	0.659136	-0.0637467	-3.07155	-0.543327	0.138132	1.34657	1.22344	NA	NA	NA	NA	NA	NA	NA
chr1_41806800_41807400	0.844445	0.266816	0.0273287	-0.0237528	-1.03018	1.89315	0.120349	0.916029	0.829471	0.176788	0.0189005	-2.92333	1.23577	-2.36559	0.0282155	0.00932716
chr1_41807400_41808000	0.683586	0.0757281	0.798974	0.0599185	-2.56028	-0.32745	0.146046	1.40775	1.27804	NA	NA	NA	NA	NA	NA	NA
chr1_41827800_41828400	0.268774	0.3797	0.00218194	0.155466	-1.88448	-6.32825	0.138815	2.12378	1.94463	NA	NA	NA	NA	NA	NA	NA
chr1_41833800_41834400	0.124709	0.522659	0.0230907	0.244596	-1.37412	-4.54485	0.156292	2.13249	1.93092	NA	NA	NA	NA	NA	NA	NA
chr1_41839200_41839800	0.108157	0.0381927	0.00773964	0.216392	-3.72099	-4.3994	0.13197	1.74151	1.57664	NA	NA	NA	NA	NA	NA	NA
chr1_41839800_41840400	0.113092	0.0629694	0.00191346	0.208449	-3.13431	-4.90999	0.12895	1.64322	1.4877	NA	NA	NA	NA	NA	NA	NA
chr1_41840400_41841000	0.211844	0.0660629	0.000944644	0.158639	-3.6492	-6.27704	0.125226	1.93633	1.77133	NA	NA	NA	NA	NA	NA	NA
chr1_41851800_41852400	0.0406346	0.0473857	0.000109182	0.23552	-3.35703	-6.32979	0.111672	1.64591	1.49002	NA	NA	NA	NA	NA	NA	NA
chr1_41852400_41853000	0.111518	0.0884993	0.000413956	0.196356	-2.97833	-5.91192	0.120923	1.70996	1.54801	NA	NA	NA	NA	NA	NA	NA
chr1_41881800_41882400	0.188656	0.74945	0.695038	0.199999	0.405129	0.451215	0.149796	1.26067	1.14349	0.476526	0.214921	-0.046086	1.70202	-0.0270773	0.978666	0.157004
chr1_41882400_41883000	0.237481	0.720279	0.590852	0.187006	0.468269	0.638201	0.156162	1.29939	1.1785	0.46081	0.178744	-0.169931	1.75421	-0.0968706	0.923793	0.148534
chr1_41892000_41892600	0.0562262	0.0665197	0.00648186	-0.279958	-4.10186	-5.64228	0.142785	2.18033	1.97446	NA	NA	NA	NA	NA	NA	NA
chr1_41898000_41898600	0.17491	0.00105434	0.00634118	0.162663	-6.33914	-4.69143	0.117981	1.80791	1.63698	NA	NA	NA	NA	NA	NA	NA
chr1_41898600_41899200	0.110102	0.00231415	0.00298837	0.188182	-5.40717	-4.75706	0.115417	1.67228	1.51389	NA	NA	NA	NA	NA	NA	NA
chr1_41916600_41917200	0.690788	0.164888	0.00272674	-0.0545425	-2.93191	-5.99824	0.13622	2.07614	1.88916	NA	NA	NA	NA	NA	NA	NA
chr1_41917800_41918400	0.837413	0.605353	0.0461948	-0.0208616	-0.543979	-1.94341	0.101066	1.04524	0.947447	NA	NA	NA	NA	NA	NA	NA
chr1_41918400_41919000	0.842425	0.0602669	0.0147565	0.0196967	-2.30661	-2.7552	0.0985014	1.19628	1.08574	NA	NA	NA	NA	NA	NA	NA
chr1_42040200_42040800	0.591758	0.0276923	0.0111939	0.0622693	-3.03791	-3.20969	0.115268	1.33434	1.21236	NA	NA	NA	NA	NA	NA	NA
chr1_42040800_42041400	0.623992	0.218729	0.357167	-0.0505811	-1.2556	-0.84878	0.102463	1.00639	0.912189	NA	NA	NA	NA	NA	NA	NA
chr1_42041400_42042000	0.100829	0.04036	0.444514	-0.25175	-3.17222	-1.04894	0.150226	1.50196	1.35963	NA	NA	NA	NA	NA	NA	NA
chr1_42052200_42052800	0.115383	0.446041	0.105891	0.259092	-1.37287	-2.6626	0.161326	1.78552	1.61307	NA	NA	NA	NA	NA	NA	NA
chr1_42052800_42053400	0.661209	0.204128	0.0329904	0.0608415	-2.01093	-3.10241	0.137897	1.56018	1.40949	NA	NA	NA	NA	NA	NA	NA
chr1_42137400_42138000	0.226108	0.0677575	0.00160927	0.15537	-3.12251	-5.07432	0.12657	1.66759	1.50985	NA	NA	NA	NA	NA	NA	NA
chr1_4213800_4214400	0.595485	0.000414596	0.00346792	0.0598565	-6.82266	-5.03727	0.111929	1.78672	1.63091	NA	NA	NA	NA	NA	NA	NA
chr1_42138000_42138600	0.71864	0.00859058	0.00152476	0.042969	-4.77076	-5.30698	0.118507	1.73458	1.57032	NA	NA	NA	NA	NA	NA	NA
chr1_42142800_42143400	0.243578	0.0174657	0.000534287	0.139396	-4.81447	-6.60998	0.117947	1.94972	1.76983	NA	NA	NA	NA	NA	NA	NA
chr1_42153000_42153600	0.691044	0.0176989	0.0061364	0.0502632	-3.66935	-3.86296	0.125642	1.48925	1.34212	NA	NA	NA	NA	NA	NA	NA
chr1_42153600_42154200	0.438744	0.0782861	0.0552387	0.115559	-2.92902	-2.88192	0.147892	1.62501	1.46367	NA	NA	NA	NA	NA	NA	NA
chr1_42154200_42154800	0.440637	0.136726	0.000115919	0.0936049	-2.92889	-7.45784	0.120296	1.93247	1.76342	NA	NA	NA	NA	NA	NA	NA
chr1_42154800_42155400	0.370263	0.374429	4.45653e-05	-0.0563883	-0.707079	-3.23017	0.062294	0.788032	0.71332	NA	NA	NA	NA	NA	NA	NA
chr1_42155400_42156000	0.469943	0.524299	0.000163433	-0.0342939	-0.316625	-1.84035	0.0470531	0.493322	0.446688	NA	NA	NA	NA	NA	NA	NA
chr1_42156000_42156600	0.732824	0.995425	0.0237589	-0.0229539	-0.00364631	-1.34033	0.0668174	0.632281	0.572367	NA	NA	NA	NA	NA	NA	NA
chr1_42157800_42158400	0.230073	0.202959	0.00289694	-0.157415	-2.46835	-5.47381	0.129352	1.91004	1.73583	NA	NA	NA	NA	NA	NA	NA
chr1_42163800_42164400	0.175312	0.0104367	0.000197217	0.151345	-4.66826	-6.41513	0.109877	1.74521	1.58015	NA	NA	NA	NA	NA	NA	NA
chr1_42164400_42165000	0.352881	0.188493	0.0262365	-0.108993	-1.68727	-2.63969	0.116087	1.26326	1.14781	NA	NA	NA	NA	NA	NA	NA
chr1_42165000_42165600	0.0490187	0.0130818	0.24036	-0.233802	-3.19479	-1.33561	0.115507	1.2355	1.12229	NA	NA	NA	NA	NA	NA	NA
chr1_42165600_42166200	0.839959	0.000607973	0.0352223	-0.0236175	-4.96646	-2.64783	0.116264	1.34525	1.21884	NA	NA	NA	NA	NA	NA	NA
chr1_42166200_42166800	0.934157	1.96047e-05	0.0166569	0.0089687	-7.6173	-3.5896	0.107943	1.59331	1.4424	NA	NA	NA	NA	NA	NA	NA
chr1_42235200_42235800	0.245795	0.01785	0.101293	0.176157	-5.41484	-3.36166	0.149765	2.20078	2.00882	NA	NA	NA	NA	NA	NA	NA
chr1_42334200_42334800	0.266893	0.000254408	0.00931184	-0.128402	-7.30482	-4.52729	0.114193	1.83641	1.6649	NA	NA	NA	NA	NA	NA	NA
chr1_42334800_42335400	0.915801	0.0172149	0.296251	-0.0166595	-4.08478	-1.57212	0.156677	1.65027	1.48735	NA	NA	NA	NA	NA	NA	NA
chr1_42335400_42336000	0.626753	0.00537956	0.0216769	-0.051819	-3.64329	-2.69155	0.105814	1.24452	1.13083	NA	NA	NA	NA	NA	NA	NA
chr1_42336000_42336600	0.463864	0.00470438	2.84661e-05	-0.0731016	-5.22456	-7.41561	0.0989319	1.75488	1.58908	NA	NA	NA	NA	NA	NA	NA
chr1_42340200_42340800	0.0344568	0.223311	2.72662e-05	0.240235	-1.72056	-5.87621	0.110096	1.39306	1.25564	NA	NA	NA	NA	NA	NA	NA
chr1_42340800_42341400	0.0372397	0.207268	1.89118e-05	0.23248	-1.7743	-5.98685	0.108239	1.38634	1.2494	NA	NA	NA	NA	NA	NA	NA
chr1_42419400_42420000	0.539857	0.322574	0.0112858	0.0993651	-2.40257	-5.81048	0.16083	2.4017	2.1974	NA	NA	NA	NA	NA	NA	NA
chr1_42420000_42420600	0.128875	0.166482	0.0018512	0.217605	-3.05542	-6.58157	0.140621	2.17195	1.9872	NA	NA	NA	NA	NA	NA	NA
chr1_42456000_42456600	0.858146	0.00569865	0.057055	-0.0257357	-4.88391	-2.96089	0.143151	1.68065	1.5154	NA	NA	NA	NA	NA	NA	NA
chr1_42456600_42457200	0.85959	0.0757195	0.108418	-0.0286072	-3.11846	-2.5416	0.160778	1.71461	1.55122	NA	NA	NA	NA	NA	NA	NA
chr1_42457200_42457800	0.807633	0.00674271	0.00123418	0.0280377	-4.979	-5.47516	0.114467	1.75148	1.58587	NA	NA	NA	NA	NA	NA	NA
chr1_42657600_42658200	0.561718	0.00168761	0.00865245	0.0558267	-4.04632	-3.02014	0.0954791	1.20992	1.09918	NA	NA	NA	NA	NA	NA	NA
chr1_42658200_42658800	0.358218	0.00143086	0.0884343	-0.105338	-4.77227	-2.22054	0.113458	1.40297	1.27462	NA	NA	NA	NA	NA	NA	NA
chr1_42658800_42659400	0.107135	0.00190036	0.0405913	-0.225136	-5.95524	-3.44306	0.136893	1.80309	1.63216	NA	NA	NA	NA	NA	NA	NA
chr1_42681600_42682200	0.112607	9.3497e-05	0.000969229	-0.159191	-6.61861	-4.91811	0.098342	1.54027	1.39127	NA	NA	NA	NA	NA	NA	NA
chr1_42682200_42682800	0.035996	0.000313225	0.00151689	-0.226914	-6.06764	-4.751	0.104914	1.55172	1.40506	NA	NA	NA	NA	NA	NA	NA
chr1_4268400_4269000	0.618424	0.227529	0.000291967	-0.062137	-2.36657	-6.93695	0.123874	1.9339	1.76373	NA	NA	NA	NA	NA	NA	NA
chr1_42703200_42703800	0.805955	0.0300931	0.00149984	-0.0326534	-4.57188	-6.27452	0.132133	2.04013	1.85349	NA	NA	NA	NA	NA	NA	NA
chr1_42733800_42734400	0.430376	0.0325786	0.00172707	0.0996659	-4.05739	-5.55458	0.125234	1.83879	1.66493	NA	NA	NA	NA	NA	NA	NA
chr1_42734400_42735000	0.458627	0.797225	0.00405215	0.0773399	0.289835	-3.08249	0.103444	1.12125	1.01666	0.49985	0.0135626	3.37233	1.51354	2.22811	0.0375119	0.0112953
chr1_42735000_42735600	0.500245	0.7835	0.049082	0.0434397	-0.163588	-1.08411	0.0639116	0.591775	0.535752	NA	NA	NA	NA	NA	NA	NA
chr1_42735600_42736200	0.813622	0.765379	0.027222	0.0163023	-0.198288	-1.36531	0.068738	0.66037	0.597763	NA	NA	NA	NA	NA	NA	NA
chr1_42736800_42737400	0.78027	0.235911	0.000639401	0.0363044	-2.15542	-5.96791	0.129348	1.7938	1.62391	NA	NA	NA	NA	NA	NA	NA
chr1_42739200_42739800	0.0590232	0.429783	0.00474674	0.295894	-1.85194	-6.32595	0.152683	2.32403	2.12719	NA	NA	NA	NA	NA	NA	NA
chr1_42739800_42740400	0.505302	0.251048	0.00048466	0.0834311	-2.23586	-6.6321	0.12422	1.92244	1.76054	NA	NA	NA	NA	NA	NA	NA
chr1_42740400_42741000	0.922678	0.0647794	0.000201647	-0.0111063	-3.24847	-6.29413	0.113775	1.71518	1.55308	NA	NA	NA	NA	NA	NA	NA
chr1_42741000_42741600	0.242295	0.0342696	0.000159771	-0.133033	-3.87541	-6.63021	0.112253	1.77409	1.60646	NA	NA	NA	NA	NA	NA	NA
chr1_42741600_42742200	0.589363	0.00760489	0.00220953	-0.0654384	-5.38603	-5.72497	0.120353	1.92561	1.76165	NA	NA	NA	NA	NA	NA	NA
chr1_42742800_42743400	0.479036	0.250571	0.00187893	0.101007	-2.54412	-6.61419	0.141485	2.18525	2.00019	NA	NA	NA	NA	NA	NA	NA
chr1_42743400_42744000	0.269252	0.0339795	0.000232884	-0.128719	-3.90271	-6.47014	0.115049	1.78355	1.61498	NA	NA	NA	NA	NA	NA	NA
chr1_42745800_42746400	0.286901	0.0727857	0.00141928	-0.138827	-3.47462	-5.82692	0.12879	1.89047	1.71161	NA	NA	NA	NA	NA	NA	NA
chr1_42746400_42747000	0.0243332	0.457642	5.7112e-05	-0.280365	-1.29795	-6.98127	0.120243	1.73223	1.56836	NA	NA	NA	NA	NA	NA	NA
chr1_42747000_42747600	0.166119	0.20831	0.000132117	-0.169576	-2.33849	-6.94519	0.120438	1.83143	1.65847	NA	NA	NA	NA	NA	NA	NA
chr1_42747600_42748200	0.27649	0.0881433	0.000172187	-0.137373	-3.56711	-7.64647	0.124676	2.04564	1.86349	NA	NA	NA	NA	NA	NA	NA
chr1_42748200_42748800	0.433418	0.00342559	0.00201898	-0.0907858	-4.62635	-4.42259	0.114838	1.49572	1.34771	NA	NA	NA	NA	NA	NA	NA
chr1_42748800_42749400	0.621334	0.00120164	0.00107258	-0.0535367	-5.29879	-4.82968	0.107622	1.53072	1.37972	NA	NA	NA	NA	NA	NA	NA
chr1_42754200_42754800	0.742101	0.130624	0.00157726	0.0424704	-2.89608	-5.734	0.128255	1.88028	1.7026	NA	NA	NA	NA	NA	NA	NA
chr1_42754800_42755400	0.175334	0.135179	8.88999e-05	0.160264	-2.84395	-7.38166	0.116358	1.86884	1.71153	NA	NA	NA	NA	NA	NA	NA
chr1_42765600_42766200	0.0980813	0.00705621	0.00089158	0.194755	-5.3348	-6.09235	0.115247	1.88807	1.70976	NA	NA	NA	NA	NA	NA	NA
chr1_42766200_42766800	0.543944	0.00729017	0.0176164	0.0775411	-4.56965	-3.62689	0.126788	1.62439	1.47088	NA	NA	NA	NA	NA	NA	NA
chr1_42768000_42768600	0.0132504	0.0799881	0.00671537	0.347985	-3.55624	-5.1117	0.13484	1.98462	1.79719	NA	NA	NA	NA	NA	NA	NA
chr1_42784200_42784800	0.0131717	0.0625353	0.000567542	0.316958	-3.73735	-6.63861	0.122704	1.95602	1.78709	NA	NA	NA	NA	NA	NA	NA
chr1_42784800_42785400	0.100877	0.1428	0.00224741	0.225094	-2.50471	-4.92928	0.13434	1.67879	1.51961	NA	NA	NA	NA	NA	NA	NA
chr1_42785400_42786000	0.785193	0.0669874	0.000241019	0.0293785	-2.65859	-5.13087	0.107136	1.41569	1.28425	NA	NA	NA	NA	NA	NA	NA
chr1_42786000_42786600	0.646961	0.000781321	0.00154446	0.0502779	-5.52319	-4.67525	0.109031	1.53089	1.38522	NA	NA	NA	NA	NA	NA	NA
chr1_42786600_42787200	0.186244	0.00164769	0.0294626	0.174434	-6.15771	-3.74133	0.129921	1.83669	1.66273	NA	NA	NA	NA	NA	NA	NA
chr1_42789600_42790200	0.584485	0.318527	0.000954612	0.0744102	-1.814	-5.76272	0.135075	1.79808	1.62783	NA	NA	NA	NA	NA	NA	NA
chr1_42793800_42794400	0.677608	0.187494	0.00170255	-0.0599587	-2.99555	-6.83686	0.143272	2.2376	2.04622	NA	NA	NA	NA	NA	NA	NA
chr1_42798000_42798600	0.0390791	0.00231801	0.00920898	0.252711	-5.09894	-3.88968	0.118842	1.57724	1.42816	NA	NA	NA	NA	NA	NA	NA
chr1_42798600_42799200	0.306717	0.00241231	0.13289	0.136026	-5.00247	-2.15214	0.131543	1.55419	1.40572	NA	NA	NA	NA	NA	NA	NA
chr1_42816000_42816600	0.070383	0.14706	7.22592e-06	0.19425	-2.46146	-7.67628	0.104762	1.66781	1.51009	NA	NA	NA	NA	NA	NA	NA
chr1_42816600_42817200	0.031611	0.175423	2.12531e-05	0.233783	-2.00111	-6.25742	0.105323	1.45319	1.31565	NA	NA	NA	NA	NA	NA	NA
chr1_42824400_42825000	0.791475	0.819517	0.937712	-0.0292017	0.208492	-0.064653	0.109781	0.908357	0.822644	0.509452	0.293339	0.273145	1.2255	0.222884	0.825886	0.134377
chr1_42825000_42825600	0.0882621	0.0082931	0.0058212	0.154412	1.51835	1.44137	0.0885848	0.549348	0.497364	0.0150157	0.014343	0.0769841	0.741049	0.103885	0.918295	0.147683
chr1_42825600_42826200	0.0713743	0.00464548	0.00303887	0.186044	1.83054	1.74304	0.100703	0.613903	0.55577	0.0113231	0.012937	0.0875045	0.828105	0.105668	0.916898	0.147502
chr1_42829200_42829800	0.127276	0.0273056	3.22422e-05	0.171707	-4.16896	-7.73497	0.110484	1.82631	1.67123	NA	NA	NA	NA	NA	NA	NA
chr1_42829800_42830400	0.327524	0.0132774	0.00037076	0.115346	-4.88361	-6.60814	0.116503	1.89293	1.71408	NA	NA	NA	NA	NA	NA	NA
chr1_42830400_42831000	0.331371	0.00131634	0.00278194	0.114717	-6.22937	-5.20863	0.116804	1.81598	1.64418	NA	NA	NA	NA	NA	NA	NA
chr1_42846000_42846600	0.876788	0.00938027	0.000917508	0.017621	-4.05805	-4.78175	0.112997	1.49389	1.34562	NA	NA	NA	NA	NA	NA	NA
chr1_42846600_42847200	0.413897	0.027236	0.00150234	-0.102761	-3.8624	-5.17545	0.124586	1.69121	1.52908	NA	NA	NA	NA	NA	NA	NA
chr1_42850200_42850800	0.376136	0.0508431	6.5674e-05	0.103088	-3.82322	-7.66176	0.115306	1.90461	1.73824	NA	NA	NA	NA	NA	NA	NA
chr1_42850800_42851400	0.903636	0.0744547	9.07537e-08	0.0103619	-2.85172	-9.01759	0.0850975	1.56091	1.41325	NA	NA	NA	NA	NA	NA	NA
chr1_42851400_42852000	0.944118	0.201067	3.88438e-06	0.0070149	-1.69794	-6.22596	0.0995105	1.30828	1.18149	NA	NA	NA	NA	NA	NA	NA
chr1_42852000_42852600	0.795179	0.0347267	0.00481909	-0.0333795	-3.71375	-4.58092	0.127812	1.70462	1.5433	NA	NA	NA	NA	NA	NA	NA
chr1_42886200_42886800	0.479853	0.00157432	0.00751109	-0.0818374	-4.56251	-3.43352	0.114848	1.35448	1.22548	NA	NA	NA	NA	NA	NA	NA
chr1_42886800_42887400	0.381962	0.807461	0.419731	-0.0889846	-0.2187	-0.657691	0.100766	0.89205	0.807498	NA	NA	NA	NA	NA	NA	NA
chr1_42887400_42888000	0.854931	0.401671	0.567952	0.0177582	0.609119	0.374666	0.0965639	0.719332	0.651168	0.26503	0.171017	0.234453	0.970288	0.241632	0.811525	0.132325
chr1_42888000_42888600	0.367749	0.70982	0.0124312	0.122388	0.517725	-3.27317	0.134492	1.38244	1.25597	0.455183	0.0160988	3.7909	1.86778	2.02963	0.0559113	0.0148715
chr1_42924000_42924600	0.986632	0.000798707	0.726943	0.00184282	-4.06542	0.359563	0.109369	1.12915	1.02318	0.00616071	0.225777	-4.42499	1.52377	-2.90397	0.00877588	0.00450679
chr1_42924600_42925200	0.448766	4.44234e-05	0.417478	0.0928353	-5.93063	0.972006	0.12147	1.30938	1.1876	0.00422077	0.120866	-6.90264	1.76773	-3.90481	0.000878845	0.00110524
chr1_42925200_42925800	0.5822	0.000184932	0.50423	-0.0776641	-6.97528	-1.04214	0.140126	1.70944	1.54771	NA	NA	NA	NA	NA	NA	NA
chr1_42928200_42928800	0.347234	0.152917	0.00017041	0.109938	-2.6128	-6.75224	0.115716	1.79659	1.64423	NA	NA	NA	NA	NA	NA	NA
chr1_42928800_42929400	0.372104	0.0152571	3.94447e-05	0.101419	-4.84746	-7.96651	0.112477	1.9204	1.7447	NA	NA	NA	NA	NA	NA	NA
chr1_42931200_42931800	0.036494	0.00867676	0.841832	-0.321489	-4.09361	0.269826	0.149059	1.49047	1.34424	0.015408	0.263905	-4.36344	2.00711	-2.17399	0.0418855	0.0121695
chr1_42931800_42932400	0.230121	0.0499847	0.887526	-0.145926	-2.31881	-0.148489	0.119924	1.15067	1.04384	NA	NA	NA	NA	NA	NA	NA
chr1_42932400_42933000	0.359985	0.00461893	0.0242231	-0.115974	-4.10743	-2.90628	0.125378	1.37652	1.24542	NA	NA	NA	NA	NA	NA	NA
chr1_42933600_42934200	0.182549	0.431245	0.00149012	0.186873	-1.26223	-4.85061	0.137995	1.58905	1.43191	NA	NA	NA	NA	NA	NA	NA
chr1_42934200_42934800	0.838631	0.434217	8.7775e-05	0.0251073	1.00354	-4.97416	0.122566	1.27162	1.15225	0.28638	0.00517597	5.97769	1.71602	3.48347	0.00234308	0.00198624
chr1_42934800_42935400	0.823373	0.316716	0.000171686	0.0269183	-1.62201	-5.95156	0.119884	1.6017	1.4501	NA	NA	NA	NA	NA	NA	NA
chr1_42935400_42936000	0.166	0.755908	0.110219	0.169065	-0.297742	1.40592	0.120041	0.951883	0.862573	0.479802	0.034937	-1.70366	1.28457	-1.32625	0.199704	0.0384622
chr1_42936000_42936600	0.224986	9.91407e-07	1.36875e-06	0.131907	3.07534	2.73774	0.107192	0.541837	0.490618	0.0041589	0.00207992	0.3376	0.730954	0.461862	0.649165	0.107651
chr1_42936600_42937200	0.190212	1.84752e-06	2.9092e-05	0.136099	3.00378	2.30799	0.102302	0.547025	0.495285	0.0041589	0.00367919	0.695785	0.737931	0.942886	0.35699	0.0629541
chr1_42941400_42942000	0.128905	0.346543	0.0128577	0.230351	-1.96927	-4.85896	0.14887	2.06976	1.87409	NA	NA	NA	NA	NA	NA	NA
chr1_42952200_42952800	0.0723098	0.253508	0.00715622	-0.263231	-2.43424	-5.39356	0.142971	2.10406	1.91248	NA	NA	NA	NA	NA	NA	NA
chr1_42958800_42959400	0.606878	0.0757428	0.0015464	0.0652444	-2.67757	-4.49112	0.125898	1.47232	1.33084	NA	NA	NA	NA	NA	NA	NA
chr1_42959400_42960000	0.505204	0.023184	0.0189536	0.0789937	-3.18618	-2.99263	0.117585	1.35465	1.22861	NA	NA	NA	NA	NA	NA	NA
chr1_42960000_42960600	0.118952	0.0176424	0.00221836	0.191147	-4.64594	-5.54621	0.120218	1.88461	1.70738	NA	NA	NA	NA	NA	NA	NA
chr1_42961200_42961800	0.886052	0.160533	0.00165918	-0.0201142	-2.84455	-6.04527	0.139556	1.99306	1.80445	NA	NA	NA	NA	NA	NA	NA
chr1_42961800_42962400	0.728256	0.0454384	0.00317498	0.0461297	-4.1645	-5.71618	0.131929	2.02287	1.83182	NA	NA	NA	NA	NA	NA	NA
chr1_42962400_42963000	0.533123	0.348192	0.0297204	-0.100388	-2.16031	-4.63462	0.15981	2.2784	2.06318	NA	NA	NA	NA	NA	NA	NA
chr1_42963600_42964200	0.0076016	0.217904	0.11039	-0.411604	-2.04182	-2.40301	0.147147	1.63358	1.47505	NA	NA	NA	NA	NA	NA	NA
chr1_42964200_42964800	0.0609934	0.0469237	0.385972	-0.336135	-4.68125	-1.82679	0.174842	2.29015	2.08631	NA	NA	NA	NA	NA	NA	NA
chr1_42973200_42973800	0.851554	0.0129016	0.000299174	-0.0214485	-4.02333	-5.48992	0.113946	1.5526	1.39864	NA	NA	NA	NA	NA	NA	NA
chr1_42973800_42974400	0.761442	0.0120897	0.0010005	-0.0358168	-4.00465	-4.87483	0.117253	1.53017	1.38325	NA	NA	NA	NA	NA	NA	NA
chr1_42978000_42978600	0.785089	0.0752233	0.0228795	0.0441839	-4.4554	-5.22074	0.161047	2.44539	2.21445	NA	NA	NA	NA	NA	NA	NA
chr1_42978600_42979200	0.448033	0.0260628	0.00908893	-0.106605	-4.8684	-5.22412	0.139261	2.11433	1.91456	NA	NA	NA	NA	NA	NA	NA
chr1_43005000_43005600	0.340671	0.217519	0.00933222	-0.135873	-2.50797	-4.9349	0.141061	2.00483	1.81536	NA	NA	NA	NA	NA	NA	NA
chr1_43005600_43006200	0.411598	0.20329	0.248689	-0.141987	-2.35257	-1.91845	0.171291	1.82181	1.6412	NA	NA	NA	NA	NA	NA	NA
chr1_43006200_43006800	0.0119774	0.00357684	0.0336556	-0.345064	-5.86063	-3.78047	0.131663	1.90441	1.72438	NA	NA	NA	NA	NA	NA	NA
chr1_43006800_43007400	0.283597	0.0328538	0.000924833	-0.139026	-4.45527	-6.52628	0.128081	2.02246	1.83793	NA	NA	NA	NA	NA	NA	NA
chr1_43008000_43008600	0.899552	0.0141501	0.12469	-0.0193706	-4.59769	-2.54481	0.15258	1.79986	1.626	NA	NA	NA	NA	NA	NA	NA
chr1_43010400_43011000	0.323218	0.483624	0.0166022	0.142687	-1.09236	-3.46882	0.142828	1.54632	1.39312	NA	NA	NA	NA	NA	NA	NA
chr1_43011000_43011600	0.891137	0.655366	0.00377635	-0.0187908	-0.636771	-3.91742	0.136506	1.41706	1.28117	NA	NA	NA	NA	NA	NA	NA
chr1_43036200_43036800	0.694261	0.0874987	0.000550642	0.048956	-3.36064	-6.51478	0.123734	1.92319	1.74903	NA	NA	NA	NA	NA	NA	NA
chr1_43039800_43040400	0.716128	0.386713	0.00576947	0.0545919	-1.96854	-5.98061	0.149169	2.25174	2.06132	NA	NA	NA	NA	NA	NA	NA
chr1_43041600_43042200	0.974415	0.305075	0.0155345	-0.00515851	-2.33777	-5.15318	0.159938	2.25298	2.04742	NA	NA	NA	NA	NA	NA	NA
chr1_43044600_43045200	0.0633603	0.0963611	0.000221008	0.221067	-2.72778	-5.84826	0.116077	1.60563	1.45364	NA	NA	NA	NA	NA	NA	NA
chr1_43045200_43045800	0.158634	0.175294	6.67437e-05	0.165348	-2.10646	-6.09542	0.115315	1.52923	1.38447	NA	NA	NA	NA	NA	NA	NA
chr1_43048800_43049400	0.000715359	0.021098	3.58187e-05	0.396664	-4.15911	-7.28015	0.109049	1.73917	1.58406	NA	NA	NA	NA	NA	NA	NA
chr1_43049400_43050000	0.0205125	0.0783934	0.00429222	0.310656	-3.56454	-5.41231	0.129272	1.97834	1.79757	NA	NA	NA	NA	NA	NA	NA
chr1_43063200_43063800	0.863141	0.024078	0.00073347	0.0229038	-4.87748	-6.88381	0.1321	2.08786	1.89685	NA	NA	NA	NA	NA	NA	NA
chr1_43066800_43067400	0.607727	0.704658	0.00012396	0.0629434	-0.512257	-5.11698	0.121746	1.34274	1.21603	NA	NA	NA	NA	NA	NA	NA
chr1_43067400_43068000	0.588197	0.734432	0.00875624	-0.0653856	0.410603	-2.99709	0.119879	1.20277	1.09262	0.468473	0.0152207	3.40769	1.62496	2.0971	0.0489004	0.0135414
chr1_43068000_43068600	0.792848	0.900522	0.00268976	-0.0349567	-0.167347	-3.83643	0.132309	1.3311	1.20644	NA	NA	NA	NA	NA	NA	NA
chr1_43068600_43069200	0.76738	0.195694	0.00197204	-0.0405369	-2.63287	-5.97019	0.1362	2.00406	1.81475	NA	NA	NA	NA	NA	NA	NA
chr1_4308000_4308600	0.487274	0.0570524	0.00270095	-0.0877431	-3.1291	-4.6088	0.125255	1.60148	1.45	NA	NA	NA	NA	NA	NA	NA
chr1_4309800_4310400	0.383404	0.47762	0.00815012	0.132465	-1.57909	-5.57758	0.150462	2.20477	2.01314	NA	NA	NA	NA	NA	NA	NA
chr1_4310400_4311000	0.290489	0.239748	0.000775207	0.132753	-2.26371	-6.26248	0.124086	1.89963	1.73453	NA	NA	NA	NA	NA	NA	NA
chr1_43171200_43171800	0.0778472	0.0379851	3.33538e-06	-0.173193	-3.62725	-8.16096	0.0959403	1.69572	1.53542	NA	NA	NA	NA	NA	NA	NA
chr1_43171800_43172400	0.0227881	0.00449028	0.00847108	-0.24342	-3.87339	-3.23618	0.103177	1.29358	1.17433	NA	NA	NA	NA	NA	NA	NA
chr1_43172400_43173000	0.441093	0.000151156	0.0418344	-0.0900615	-5.82627	-2.658	0.115859	1.40565	1.26813	NA	NA	NA	NA	NA	NA	NA
chr1_43184400_43185000	0.300844	0.0110382	0.057993	0.155258	-6.02298	-4.02399	0.148307	2.27028	2.06758	NA	NA	NA	NA	NA	NA	NA
chr1_43185000_43185600	0.0496346	0.00623133	0.00795046	0.290195	-6.46879	-5.68795	0.143774	2.25199	2.04596	NA	NA	NA	NA	NA	NA	NA
chr1_43217400_43218000	0.439013	0.00968929	7.1034e-05	-0.0804053	-4.69789	-6.8965	0.102964	1.73748	1.57337	NA	NA	NA	NA	NA	NA	NA
chr1_43221000_43221600	0.570735	0.036971	0.000167021	-0.068725	-4.18728	-7.28834	0.120311	1.94663	1.772	NA	NA	NA	NA	NA	NA	NA
chr1_43222800_43223400	0.577272	0.0255803	6.86425e-05	0.0608156	-4.06348	-7.07618	0.108304	1.75869	1.61043	NA	NA	NA	NA	NA	NA	NA
chr1_43269000_43269600	0.760347	0.00416159	0.0121209	-0.0403343	-5.70196	-4.46828	0.131418	1.88668	1.70799	NA	NA	NA	NA	NA	NA	NA
chr1_43269600_43270200	0.301419	0.005916	0.0234695	-0.139183	-5.23277	-3.84439	0.133112	1.80941	1.63808	NA	NA	NA	NA	NA	NA	NA
chr1_43270200_43270800	0.779366	0.158349	3.75787e-05	-0.030664	-1.87487	-5.39391	0.108792	1.30663	1.17743	NA	NA	NA	NA	NA	NA	NA
chr1_43270800_43271400	0.824679	0.196302	3.88888e-05	0.0249472	-1.79828	-5.64252	0.111947	1.37069	1.23455	NA	NA	NA	NA	NA	NA	NA
chr1_43273800_43274400	0.260168	0.00442607	0.00169657	-0.131325	-5.49644	-5.54619	0.115135	1.83238	1.65932	NA	NA	NA	NA	NA	NA	NA
chr1_43274400_43275000	0.204543	0.000741474	0.231899	-0.185549	-6.84699	-2.07255	0.144093	1.8886	1.70986	NA	NA	NA	NA	NA	NA	NA
chr1_43275000_43275600	0.979554	0.0269823	0.0447431	-0.00375822	-3.82616	-3.11272	0.145816	1.67241	1.50687	NA	NA	NA	NA	NA	NA	NA
chr1_43275600_43276200	0.747041	0.133527	0.000311956	0.0397167	-2.9314	-6.86348	0.12237	1.91794	1.75466	NA	NA	NA	NA	NA	NA	NA
chr1_4327800_4328400	0.452066	0.000548414	0.254712	-0.104046	-5.41972	-1.51807	0.137141	1.45451	1.31553	NA	NA	NA	NA	NA	NA	NA
chr1_43279200_43279800	0.473975	0.0351285	0.0105868	-0.0977431	-4.50596	-5.02266	0.135342	2.07306	1.88162	NA	NA	NA	NA	NA	NA	NA
chr1_4328400_4329000	0.951613	0.0191203	0.00681676	0.00770552	-2.35072	2.48364	0.126265	0.966508	0.874949	0.0237709	0.014672	-4.83436	1.30372	-3.70814	0.00139059	0.00142929
chr1_43285200_43285800	0.501137	0.157708	0.000174275	0.0791552	-2.01221	-5.17306	0.116703	1.40014	1.26189	NA	NA	NA	NA	NA	NA	NA
chr1_43285800_43286400	0.626588	0.107624	0.011535	0.0581545	-2.1241	-3.09601	0.118694	1.2934	1.17466	NA	NA	NA	NA	NA	NA	NA
chr1_43286400_43287000	0.930438	0.0635771	0.0359601	-0.0129447	-3.1808	-3.26118	0.147446	1.67159	1.50751	NA	NA	NA	NA	NA	NA	NA
chr1_4329000_4329600	0.58236	0.055891	0.0291398	0.0734398	-2.06051	2.14297	0.13256	1.04941	0.950381	0.0478217	0.019201	-4.20347	1.4158	-2.96898	0.00758698	0.00411931
chr1_43293600_43294200	0.262432	0.0234657	0.110492	0.164218	-4.68375	-2.94286	0.144669	1.99567	1.80696	NA	NA	NA	NA	NA	NA	NA
chr1_4329600_4330200	0.169019	0.12615	0.00191365	0.182542	-2.91697	-5.59157	0.130555	1.87121	1.69423	NA	NA	NA	NA	NA	NA	NA
chr1_43300200_43300800	0.936399	0.0517324	0.000135962	0.00904057	-3.11699	-5.8764	0.112654	1.55899	1.40631	NA	NA	NA	NA	NA	NA	NA
chr1_43300800_43301400	0.998421	0.2129	0.00351734	-0.000271313	-1.99407	-4.38203	0.136289	1.57777	1.42113	NA	NA	NA	NA	NA	NA	NA
chr1_4330200_4330800	0.768607	0.048436	0.000534394	-0.0365104	-3.94078	-6.611	0.123342	1.94165	1.77014	NA	NA	NA	NA	NA	NA	NA
chr1_43302000_43302600	0.271488	0.120324	0.00322084	-0.138453	-2.83235	-5.04438	0.124336	1.78815	1.61922	NA	NA	NA	NA	NA	NA	NA
chr1_43302600_43303200	0.0228912	0.0690712	0.00151679	-0.279698	-3.21893	-5.28972	0.118649	1.72759	1.56438	NA	NA	NA	NA	NA	NA	NA
chr1_43303800_43304400	0.858575	0.00100462	0.017736	-0.0226158	-7.043	-4.50266	0.126183	1.99927	1.8281	NA	NA	NA	NA	NA	NA	NA
chr1_43306800_43307400	0.828035	0.00104389	0.000907804	-0.0240397	-6.59115	-6.05105	0.110016	1.87796	1.70108	NA	NA	NA	NA	NA	NA	NA
chr1_43307400_43308000	0.678377	0.000245955	0.000368492	-0.0427781	-7.05119	-6.24175	0.102478	1.7678	1.6182	NA	NA	NA	NA	NA	NA	NA
chr1_43308000_43308600	0.548784	0.00358632	0.00598024	-0.0717672	-5.35462	-4.55143	0.118777	1.74052	1.57603	NA	NA	NA	NA	NA	NA	NA
chr1_43308600_43309200	0.0518692	0.0111782	0.00441207	-0.259083	-4.77344	-4.8974	0.129662	1.80265	1.63204	NA	NA	NA	NA	NA	NA	NA
chr1_43309200_43309800	0.114768	0.318518	0.000285906	-0.204819	-1.48353	-5.22446	0.12731	1.47048	1.32603	NA	NA	NA	NA	NA	NA	NA
chr1_43309800_43310400	0.849168	0.271991	0.00839847	-0.0285084	-2.33562	-5.24555	0.149027	2.09971	1.9012	NA	NA	NA	NA	NA	NA	NA
chr1_43311600_43312200	0.889245	0.00314262	0.00121693	-0.015836	-5.21327	-5.22339	0.113063	1.66868	1.51083	NA	NA	NA	NA	NA	NA	NA
chr1_43312200_43312800	0.659302	0.0375477	0.000397895	-0.0524303	-3.21965	-5.18275	0.118122	1.50156	1.35247	NA	NA	NA	NA	NA	NA	NA
chr1_43312800_43313400	0.951715	0.780439	0.00660248	-0.00696372	-0.342867	-3.16622	0.114352	1.22256	1.11069	NA	NA	NA	NA	NA	NA	NA
chr1_43313400_43314000	0.697916	0.950783	0.0203821	0.0522561	0.0835243	-2.94054	0.13376	1.34555	1.22229	0.559137	0.017736	3.02406	1.81782	1.66356	0.111792	0.0243868
chr1_43317600_43318200	0.773005	0.0274566	0.000370172	0.0338641	-4.13879	-6.33602	0.116685	1.81497	1.64328	NA	NA	NA	NA	NA	NA	NA
chr1_43329600_43330200	0.73199	0.574917	0.215011	-0.0563226	0.866066	-1.75075	0.163419	1.53282	1.39176	0.377328	0.0602234	2.61681	2.0704	1.26392	0.220792	0.04186
chr1_43330200_43330800	0.886938	0.566751	0.168393	-0.0218258	0.828072	-1.82416	0.152626	1.43472	1.30268	0.372581	0.0483524	2.65223	1.93789	1.36862	0.186296	0.0362964
chr1_43330800_43331400	0.0542474	0.426272	0.0247745	-0.309694	-1.72082	-4.50966	0.156618	2.14302	1.94041	NA	NA	NA	NA	NA	NA	NA
chr1_43348200_43348800	0.192068	0.587898	2.0842e-05	-0.135824	-0.662681	-5.24685	0.102531	1.214	1.10179	NA	NA	NA	NA	NA	NA	NA
chr1_43348800_43349400	0.00598367	0.875807	0.000149298	-0.333748	-0.195541	-4.67914	0.115576	1.24395	1.12782	NA	NA	NA	NA	NA	NA	NA
chr1_43358400_43359000	0.616075	0.00112252	0.505155	0.0703242	-5.58131	-0.977599	0.13926	1.60155	1.45503	NA	NA	NA	NA	NA	NA	NA
chr1_43359000_43359600	0.206718	0.0698996	0.152201	0.151661	-2.5605	-1.82146	0.118353	1.37846	1.25023	NA	NA	NA	NA	NA	NA	NA
chr1_43359600_43360200	0.213869	0.269486	0.00267776	0.138052	-1.47671	-3.81724	0.109467	1.32053	1.1998	NA	NA	NA	NA	NA	NA	NA
chr1_43360200_43360800	0.601278	0.00156975	0.00164563	0.0589887	-6.19223	-5.64314	0.112073	1.83775	1.68299	NA	NA	NA	NA	NA	NA	NA
chr1_43360800_43361400	0.654567	0.00364915	0.00131203	0.0502358	-5.115	-5.17553	0.111517	1.66604	1.50826	NA	NA	NA	NA	NA	NA	NA
chr1_43361400_43362000	0.177904	0.0194196	3.88612e-05	0.152979	-4.51452	-7.72815	0.111744	1.86106	1.69079	NA	NA	NA	NA	NA	NA	NA
chr1_43364400_43365000	0.442387	0.138605	0.000206813	0.0955703	-2.94295	-7.207	0.123297	1.95128	1.7819	NA	NA	NA	NA	NA	NA	NA
chr1_43365000_43365600	0.662983	0.0558586	0.000559512	0.0541054	-3.66671	-6.2877	0.12332	1.86719	1.69047	NA	NA	NA	NA	NA	NA	NA
chr1_43365600_43366200	0.751007	0.00900972	0.0123702	-0.0413089	-4.73654	-4.0937	0.129377	1.73372	1.56965	NA	NA	NA	NA	NA	NA	NA
chr1_43366200_43366800	0.931586	0.0079093	0.0453462	-0.0114496	-4.24597	-2.83472	0.132611	1.52619	1.37633	NA	NA	NA	NA	NA	NA	NA
chr1_43368000_43368600	0.379358	0.195875	0.0052672	-0.132347	-2.70622	-5.47629	0.149044	2.06074	1.86566	NA	NA	NA	NA	NA	NA	NA
chr1_43384200_43384800	0.744537	0.0842483	0.000245844	0.0392376	-3.17403	-6.48968	0.119665	1.79703	1.62696	NA	NA	NA	NA	NA	NA	NA
chr1_43384800_43385400	0.138183	0.15132	0.000712574	0.201049	-2.87519	-6.48703	0.133156	1.96915	1.78275	NA	NA	NA	NA	NA	NA	NA
chr1_43386600_43387200	0.0699051	0.169719	0.00207486	0.251937	-2.6664	-5.65876	0.135634	1.91022	1.72948	NA	NA	NA	NA	NA	NA	NA
chr1_43387200_43387800	0.469562	0.0512264	9.63186e-05	0.0851043	-3.7658	-7.37393	0.116667	1.87925	1.7198	NA	NA	NA	NA	NA	NA	NA
chr1_43389000_43389600	0.678918	1.89218e-06	0.011137	0.0412419	-7.78556	-3.39758	0.0989747	1.41968	1.28237	NA	NA	NA	NA	NA	NA	NA
chr1_43389600_43390200	0.917304	0.0912551	0.424195	-0.0137048	-2.36065	-1.00098	0.131241	1.3674	1.24095	NA	NA	NA	NA	NA	NA	NA
chr1_43414800_43415400	0.218121	0.31869	0.00844999	-0.189681	-2.32551	-5.81763	0.151829	2.30587	2.11034	NA	NA	NA	NA	NA	NA	NA
chr1_4341600_4342200	0.951991	0.514441	5.62181e-05	-0.0073034	-1.11348	-6.83529	0.12062	1.69422	1.53387	NA	NA	NA	NA	NA	NA	NA
chr1_43419600_43420200	0.622357	0.0741021	0.000207716	-0.0623473	-3.87722	-7.84822	0.125703	2.11955	1.94111	NA	NA	NA	NA	NA	NA	NA
chr1_43420200_43420800	0.591691	0.0285168	0.000222318	-0.0621184	-4.38776	-7.05653	0.114968	1.93794	1.75479	NA	NA	NA	NA	NA	NA	NA
chr1_43420800_43421400	0.554306	0.00772438	0.000774121	-0.0671018	-4.56494	-5.34716	0.112614	1.63553	1.48082	NA	NA	NA	NA	NA	NA	NA
chr1_43421400_43422000	0.733399	0.263673	3.50798e-05	-0.0381851	-1.96841	-7.25285	0.111403	1.73866	1.57591	NA	NA	NA	NA	NA	NA	NA
chr1_4342200_4342800	0.777245	0.409651	7.30089e-05	-0.0332014	-1.38585	-6.59468	0.116642	1.66489	1.50747	NA	NA	NA	NA	NA	NA	NA
chr1_43422000_43422600	0.137469	0.0253369	0.00108534	-0.183103	-4.36626	-5.97287	0.121045	1.88643	1.70827	NA	NA	NA	NA	NA	NA	NA
chr1_43422600_43423200	0.700729	0.0103712	0.000259915	-0.0419808	-3.93988	-5.28086	0.108522	1.47155	1.32991	NA	NA	NA	NA	NA	NA	NA
chr1_43423200_43423800	0.705097	0.0177652	0.000744058	-0.0429803	-3.43582	-4.56034	0.112837	1.39534	1.25828	NA	NA	NA	NA	NA	NA	NA
chr1_43423800_43424400	0.168837	0.0340794	0.0263437	-0.201679	-4.80145	-4.5869	0.144178	2.19557	1.99602	NA	NA	NA	NA	NA	NA	NA
chr1_43425000_43425600	0.811211	0.0169721	0.00120296	-0.0283522	-4.37569	-5.52772	0.117989	1.76368	1.59703	NA	NA	NA	NA	NA	NA	NA
chr1_43425600_43426200	0.608554	0.0333515	0.0037545	-0.067502	-4.25571	-5.36859	0.130866	1.93764	1.75456	NA	NA	NA	NA	NA	NA	NA
chr1_43426800_43427400	0.942938	0.479134	0.00725803	0.00982275	-1.01648	-3.63792	0.136456	1.42416	1.29241	NA	NA	NA	NA	NA	NA	NA
chr1_43427400_43428000	0.634351	0.952407	0.0008125	0.0559026	-0.0760309	-4.13697	0.116726	1.26667	1.15087	NA	NA	NA	NA	NA	NA	NA
chr1_43428000_43428600	0.00803878	0.169759	0.000282145	0.355638	-2.82702	-7.29782	0.128118	2.02548	1.85025	NA	NA	NA	NA	NA	NA	NA
chr1_43429200_43429800	0.0486005	0.0485923	0.000931763	0.272254	-4.26191	-6.77433	0.134244	2.1014	1.90915	NA	NA	NA	NA	NA	NA	NA
chr1_43429800_43430400	0.985257	0.106192	0.00154816	0.0023978	-3.02358	-5.60094	0.129033	1.83338	1.6599	NA	NA	NA	NA	NA	NA	NA
chr1_43430400_43431000	0.534425	0.893019	6.41422e-05	-0.0788722	-0.199684	-5.87951	0.125961	1.47628	1.33167	NA	NA	NA	NA	NA	NA	NA
chr1_43431000_43431600	0.242071	0.488726	0.000578413	-0.15584	-1.16389	-5.5979	0.131434	1.66707	1.5095	NA	NA	NA	NA	NA	NA	NA
chr1_43431600_43432200	0.679532	0.378548	0.00259673	0.0582908	-1.88385	-6.16941	0.140174	2.1179	1.93246	NA	NA	NA	NA	NA	NA	NA
chr1_43432200_43432800	0.911951	0.867248	0.00715918	0.016551	-0.255284	-3.86526	0.148824	1.51838	1.37064	NA	NA	NA	NA	NA	NA	NA
chr1_43432800_43433400	0.0843819	0.209893	0.049975	-0.288443	-2.42351	-3.47133	0.163379	1.90475	1.72251	NA	NA	NA	NA	NA	NA	NA
chr1_43436400_43437000	0.492959	0.0552431	0.000145706	0.0810425	-3.72137	-7.11432	0.117224	1.89005	1.71158	NA	NA	NA	NA	NA	NA	NA
chr1_43437000_43437600	0.389394	0.081274	1.79852e-06	-0.0858655	-2.77382	-7.74055	0.0987797	1.55479	1.4076	NA	NA	NA	NA	NA	NA	NA
chr1_43437600_43438200	0.214869	0.0819901	9.60281e-07	-0.121489	-2.80375	-8.10817	0.0965475	1.57539	1.42619	NA	NA	NA	NA	NA	NA	NA
chr1_43438200_43438800	0.734284	0.124222	0.00102659	0.0462727	-3.31485	-6.81043	0.135467	2.11532	1.9373	NA	NA	NA	NA	NA	NA	NA
chr1_4344000_4344600	0.414071	0.0248821	0.133415	0.127365	-4.95509	-2.95371	0.154474	2.13376	1.93197	NA	NA	NA	NA	NA	NA	NA
chr1_43440600_43441200	0.521036	0.337221	0.000218543	-0.0812278	-1.58018	-5.93864	0.125564	1.62872	1.47478	NA	NA	NA	NA	NA	NA	NA
chr1_43441200_43441800	0.831828	0.365805	0.000387934	0.0275217	-1.33153	-5.06699	0.128838	1.45723	1.3194	NA	NA	NA	NA	NA	NA	NA
chr1_43441800_43442400	0.67802	0.104104	0.000333915	0.0525089	-2.91249	-6.181	0.125641	1.75514	1.58919	NA	NA	NA	NA	NA	NA	NA
chr1_4344600_4345200	0.566069	0.0263561	0.0495509	0.0815732	-4.33466	-3.44831	0.141085	1.88643	1.70778	NA	NA	NA	NA	NA	NA	NA
chr1_43448400_43449000	0.176376	0.181637	1.50821e-06	0.140579	-2.20423	-8.16373	0.102317	1.62424	1.47057	NA	NA	NA	NA	NA	NA	NA
chr1_43449000_43449600	0.0143103	0.081951	4.3275e-05	0.286834	-3.33842	-7.75329	0.112486	1.87557	1.70873	NA	NA	NA	NA	NA	NA	NA
chr1_43450800_43451400	0.142156	0.498696	0.00195125	-0.212077	-1.41156	-6.17151	0.14191	2.06926	1.87382	NA	NA	NA	NA	NA	NA	NA
chr1_43451400_43452000	0.565099	0.0466482	8.79777e-06	-0.0585173	-2.82319	-6.25585	0.100955	1.37934	1.2452	NA	NA	NA	NA	NA	NA	NA
chr1_43452000_43452600	0.631534	0.0364326	2.6109e-05	-0.0502322	-3.00167	-5.89048	0.104018	1.39126	1.25512	NA	NA	NA	NA	NA	NA	NA
chr1_43452600_43453200	0.063524	0.279624	0.000425177	0.237532	-1.70915	-5.38627	0.124803	1.56147	1.41363	NA	NA	NA	NA	NA	NA	NA
chr1_43453200_43453800	0.0484634	0.846769	0.0105611	0.316043	-0.374015	-4.65221	0.155736	1.92415	1.74222	NA	NA	NA	NA	NA	NA	NA
chr1_43453800_43454400	0.811325	0.000225103	0.205579	0.0283794	-5.29407	-1.53433	0.118175	1.31782	1.1943	NA	NA	NA	NA	NA	NA	NA
chr1_43454400_43455000	0.860213	3.41988e-06	0.147579	-0.0199472	-7.24459	-1.81415	0.112612	1.36494	1.23083	NA	NA	NA	NA	NA	NA	NA
chr1_43505400_43506000	0.885631	0.00164861	0.111128	-0.0197136	-5.15599	-2.25339	0.136269	1.53799	1.38616	NA	NA	NA	NA	NA	NA	NA
chr1_4352400_4353000	0.114046	0.508934	0.00386502	-0.221663	-1.23488	-5.11943	0.137498	1.85446	1.67892	NA	NA	NA	NA	NA	NA	NA
chr1_4353000_4353600	0.511876	0.371181	0.00188754	0.0900688	-1.87241	-6.26197	0.136209	2.07253	1.8946	NA	NA	NA	NA	NA	NA	NA
chr1_43531800_43532400	0.395266	0.206167	0.00476792	-0.127805	-2.63498	-5.5261	0.148878	2.05375	1.85926	NA	NA	NA	NA	NA	NA	NA
chr1_43532400_43533000	0.996281	0.134424	0.00025941	-0.000581594	-3.07406	-7.29571	0.124089	2.01604	1.83703	NA	NA	NA	NA	NA	NA	NA
chr1_4353600_4354200	0.973445	0.53628	0.0117091	-0.00534314	-1.4711	-5.67825	0.15961	2.36015	2.15923	NA	NA	NA	NA	NA	NA	NA
chr1_43536600_43537200	0.096833	0.0382692	0.0434362	-0.264842	-5.08197	-4.48897	0.15612	2.37947	2.15911	NA	NA	NA	NA	NA	NA	NA
chr1_43541400_43542000	0.0970099	0.0266787	0.00916126	-0.228517	-4.1538	-4.47076	0.13478	1.8118	1.6403	NA	NA	NA	NA	NA	NA	NA
chr1_43542000_43542600	0.153829	0.051159	0.0146216	-0.205271	-3.70917	-4.25765	0.141468	1.85043	1.67537	NA	NA	NA	NA	NA	NA	NA
chr1_43543800_43544400	0.594994	0.0983104	0.000508002	0.0697294	-3.49031	-7.07193	0.130217	2.06685	1.88508	NA	NA	NA	NA	NA	NA	NA
chr1_43548000_43548600	0.112422	0.0778807	4.74433e-05	0.173571	-3.0223	-6.83683	0.107169	1.67441	1.51627	NA	NA	NA	NA	NA	NA	NA
chr1_43548600_43549200	0.923585	0.651061	5.32136e-07	-0.0098808	-0.692565	-8.06777	0.102427	1.52085	1.37682	NA	NA	NA	NA	NA	NA	NA
chr1_43549200_43549800	0.0148416	0.0956978	6.60229e-05	-0.283812	-3.03908	-7.17841	0.111944	1.78519	1.62919	NA	NA	NA	NA	NA	NA	NA
chr1_43549800_43550400	0.344311	0.00205412	0.0522191	0.124878	-5.81207	-3.20475	0.130638	1.77441	1.60637	NA	NA	NA	NA	NA	NA	NA
chr1_43553400_43554000	0.0992085	0.253007	8.0278e-05	-0.202384	-2.22721	-7.56974	0.120175	1.92304	1.7422	NA	NA	NA	NA	NA	NA	NA
chr1_43554000_43554600	0.121678	0.124305	2.01505e-05	-0.171585	-2.81569	-7.76702	0.108733	1.7972	1.62748	NA	NA	NA	NA	NA	NA	NA
chr1_43557000_43557600	0.167431	0.019373	0.00330478	0.184117	-5.10533	-5.98082	0.13118	2.10376	1.92554	NA	NA	NA	NA	NA	NA	NA
chr1_43557600_43558200	0.662574	0.0888787	0.00166456	-0.0561698	-2.78617	-4.84931	0.127859	1.6016	1.44796	NA	NA	NA	NA	NA	NA	NA
chr1_43558200_43558800	0.410315	0.00664706	0.273817	-0.097535	-3.62363	-1.28073	0.11734	1.27228	1.15582	NA	NA	NA	NA	NA	NA	NA
chr1_43558800_43559400	0.579612	4.70172e-05	0.0304432	-0.0657615	-8.05902	-3.61598	0.117838	1.78623	1.61718	NA	NA	NA	NA	NA	NA	NA
chr1_43560000_43560600	0.607847	0.139082	0.00297706	0.0780752	-3.5711	-6.7787	0.151065	2.3707	2.15632	NA	NA	NA	NA	NA	NA	NA
chr1_43560600_43561200	0.704882	0.209945	0.00107235	-0.0517492	-2.68582	-6.75628	0.135755	2.11115	1.93006	NA	NA	NA	NA	NA	NA	NA
chr1_43564800_43565400	0.810685	0.0066571	0.00529471	0.0291927	-5.42562	-5.08337	0.121143	1.90535	1.73294	NA	NA	NA	NA	NA	NA	NA
chr1_43565400_43566000	0.541071	0.0462584	0.0044153	-0.0797455	-3.69919	-4.90046	0.129464	1.80397	1.63321	NA	NA	NA	NA	NA	NA	NA
chr1_43566600_43567200	0.539856	0.214254	0.0258129	0.0892255	-2.61295	-4.33265	0.144418	2.07368	1.87831	NA	NA	NA	NA	NA	NA	NA
chr1_43571400_43572000	0.327614	0.041878	3.46455e-05	0.108283	-3.91042	-7.84654	0.10939	1.86608	1.70349	NA	NA	NA	NA	NA	NA	NA
chr1_43572000_43572600	0.901216	0.0541799	1.75465e-05	0.0133606	-3.58018	-7.96012	0.107022	1.81004	1.65332	NA	NA	NA	NA	NA	NA	NA
chr1_43577400_43578000	0.312373	0.127288	0.000157942	0.123934	-3.07627	-7.44642	0.121276	1.97948	1.80262	NA	NA	NA	NA	NA	NA	NA
chr1_43578600_43579200	0.333925	0.307929	0.00145513	-0.145468	-2.42581	-7.25515	0.148907	2.35182	2.13655	NA	NA	NA	NA	NA	NA	NA
chr1_43579200_43579800	0.712351	0.257508	0.00172169	-0.0530438	-2.55239	-6.78705	0.142946	2.2251	2.03369	NA	NA	NA	NA	NA	NA	NA
chr1_43581600_43582200	0.458123	0.0114263	0.00322936	-0.0948934	-4.81505	-5.14348	0.126779	1.82431	1.65153	NA	NA	NA	NA	NA	NA	NA
chr1_43582200_43582800	0.497337	0.0739233	0.000705602	0.0850643	-2.84461	-5.10603	0.124304	1.55406	1.40196	NA	NA	NA	NA	NA	NA	NA
chr1_43582800_43583400	0.69123	0.0750208	0.000170467	0.0469926	-3.16527	-6.45398	0.117542	1.73604	1.57164	NA	NA	NA	NA	NA	NA	NA
chr1_43583400_43584000	0.700159	0.0641845	0.000178389	0.044599	-2.83391	-5.52707	0.11506	1.49283	1.3507	NA	NA	NA	NA	NA	NA	NA
chr1_43584000_43584600	0.501913	0.148277	3.88045e-05	0.0766131	-2.11401	-5.92034	0.113161	1.4368	1.29514	NA	NA	NA	NA	NA	NA	NA
chr1_43584600_43585200	0.661485	0.00645868	2.78251e-05	0.0481882	-5.30003	-7.8713	0.109313	1.85381	1.6842	NA	NA	NA	NA	NA	NA	NA
chr1_4359000_4359600	0.00506404	0.0267444	0.0872657	0.423815	-4.77064	-3.29678	0.14367	2.08181	1.88521	NA	NA	NA	NA	NA	NA	NA
chr1_43591800_43592400	0.525687	0.241789	0.00363786	-0.0870777	-2.27681	-5.33664	0.13613	1.91907	1.7376	NA	NA	NA	NA	NA	NA	NA
chr1_43592400_43593000	0.692951	0.0251297	0.0477942	0.05692	-4.75099	-3.77803	0.143215	2.04957	1.85589	NA	NA	NA	NA	NA	NA	NA
chr1_43593000_43593600	0.0801997	0.152217	0.224507	0.298616	-3.12049	-2.38923	0.166769	2.14195	1.93953	NA	NA	NA	NA	NA	NA	NA
chr1_4359600_4360200	0.116347	0.18218	0.00119593	0.205167	-2.11307	-4.8817	0.128097	1.55905	1.40956	NA	NA	NA	NA	NA	NA	NA
chr1_43597200_43597800	0.555087	0.00553396	0.00402631	0.0764028	-6.24723	-5.91753	0.128477	2.14172	1.9502	NA	NA	NA	NA	NA	NA	NA
chr1_43597800_43598400	0.383213	0.00613374	0.00285537	0.111355	-6.2014	-6.18124	0.126433	2.15445	1.95695	NA	NA	NA	NA	NA	NA	NA
chr1_43598400_43599000	0.419674	0.00413234	0.000221731	0.100632	-6.01697	-7.26889	0.123538	1.98921	1.80722	NA	NA	NA	NA	NA	NA	NA
chr1_4360200_4360800	0.508958	0.137072	3.02667e-05	0.0750313	-2.46568	-6.85156	0.112684	1.62832	1.47416	NA	NA	NA	NA	NA	NA	NA
chr1_43602000_43602600	0.619777	0.0183313	0.000235784	-0.0617151	-4.89507	-7.26646	0.12351	1.99839	1.81556	NA	NA	NA	NA	NA	NA	NA
chr1_43602600_43603200	0.845371	0.00420748	6.1607e-05	-0.0223999	-5.73553	-7.64423	0.114183	1.90031	1.72645	NA	NA	NA	NA	NA	NA	NA
chr1_43603200_43603800	0.749413	0.270402	3.37769e-06	0.0321929	-1.43219	-6.16945	0.100161	1.28321	1.16156	NA	NA	NA	NA	NA	NA	NA
chr1_43603800_43604400	0.75806	0.196181	8.42042e-06	-0.0307711	-1.70898	-5.94831	0.09928	1.30227	1.18087	NA	NA	NA	NA	NA	NA	NA
chr1_43604400_43605000	0.299854	0.00100138	8.77091e-05	-0.103035	-6.33301	-7.04523	0.0982178	1.79717	1.63192	NA	NA	NA	NA	NA	NA	NA
chr1_43605000_43605600	0.889072	0.000250958	0.000354105	-0.01443	-7.29782	-6.49537	0.102862	1.83262	1.67829	NA	NA	NA	NA	NA	NA	NA
chr1_43605600_43606200	0.440409	0.924397	3.6523e-06	0.0803315	-0.1148	-5.76776	0.103186	1.20287	1.09073	NA	NA	NA	NA	NA	NA	NA
chr1_43606200_43606800	0.782572	0.581288	0.00177802	0.0294544	0.622503	-3.38143	0.106084	1.12043	1.01664	0.381204	0.0117333	4.00393	1.51292	2.64649	0.015484	0.00640117
chr1_43606800_43607400	0.706074	0.229564	0.00166306	0.0490531	-1.82843	-4.53585	0.129231	1.5008	1.35423	NA	NA	NA	NA	NA	NA	NA
chr1_4360800_4361400	0.552727	0.107599	3.51204e-05	0.0677158	-2.68257	-6.80619	0.113191	1.63335	1.47897	NA	NA	NA	NA	NA	NA	NA
chr1_43608000_43608600	0.654768	0.407929	0.000731651	0.0587812	-1.67619	-6.63952	0.130569	2.00623	1.82911	NA	NA	NA	NA	NA	NA	NA
chr1_43608600_43609200	0.250481	0.363751	1.17573e-05	0.127366	-1.55936	-7.59563	0.109379	1.69921	1.53873	NA	NA	NA	NA	NA	NA	NA
chr1_43609200_43609800	0.563677	0.0731952	0.00055171	-0.072434	-3.62027	-6.71785	0.124508	1.97264	1.80386	NA	NA	NA	NA	NA	NA	NA
chr1_43611600_43612200	0.172129	0.288031	0.0023037	0.189611	-2.22223	-6.12192	0.136621	2.06646	1.89239	NA	NA	NA	NA	NA	NA	NA
chr1_43612200_43612800	0.625851	0.269225	0.00791363	-0.0808913	-2.8423	-6.47149	0.164747	2.5403	2.32631	NA	NA	NA	NA	NA	NA	NA
chr1_43617600_43618200	0.345116	0.0112463	8.59643e-06	0.0975361	-4.83858	-8.40549	0.102207	1.8289	1.67075	NA	NA	NA	NA	NA	NA	NA
chr1_43618200_43618800	0.829005	0.0158375	0.000130163	-0.0252543	-4.85863	-7.40407	0.116241	1.9364	1.76605	NA	NA	NA	NA	NA	NA	NA
chr1_43618800_43619400	0.216963	0.0572012	0.000995454	-0.161845	-4.0509	-6.69663	0.129216	2.07454	1.89927	NA	NA	NA	NA	NA	NA	NA
chr1_43619400_43620000	0.457664	0.0402483	0.000193009	-0.088249	-4.07789	-7.18689	0.117781	1.92963	1.76723	NA	NA	NA	NA	NA	NA	NA
chr1_43648800_43649400	0.966074	0.000392844	8.84113e-05	0.00398063	-6.33202	-6.44708	0.0930612	1.65058	1.49424	NA	NA	NA	NA	NA	NA	NA
chr1_43649400_43650000	0.356442	0.00201632	4.00661e-07	-0.0723811	-4.31399	-7.03633	0.07767	1.31443	1.18388	NA	NA	NA	NA	NA	NA	NA
chr1_4365000_4365600	0.206126	0.487554	0.0145477	0.180425	-0.990736	-3.2636	0.140613	1.41522	1.28319	NA	NA	NA	NA	NA	NA	NA
chr1_43650000_43650600	0.347354	0.390734	6.1382e-09	-0.0760966	-0.957981	-7.17486	0.0801155	1.10521	0.999964	NA	NA	NA	NA	NA	NA	NA
chr1_43650600_43651200	0.338913	0.696183	2.05491e-06	0.106755	-0.606272	-7.6252	0.110424	1.54255	1.39669	NA	NA	NA	NA	NA	NA	NA
chr1_4365600_4366200	0.207572	0.407589	0.0083035	0.170226	-1.13315	-3.39582	0.133096	1.35528	1.22884	NA	NA	NA	NA	NA	NA	NA
chr1_4366800_4367400	0.023794	0.000731821	5.92779e-05	-0.231286	-6.28069	-7.01593	0.0987932	1.7303	1.58026	NA	NA	NA	NA	NA	NA	NA
chr1_4367400_4368000	0.101817	0.00135364	0.000108948	-0.171185	-5.91847	-6.71381	0.102456	1.7302	1.58017	NA	NA	NA	NA	NA	NA	NA
chr1_43704000_43704600	0.595645	0.266645	6.42227e-05	-0.0652324	-2.13021	-7.56973	0.122035	1.89349	1.71464	NA	NA	NA	NA	NA	NA	NA
chr1_43704600_43705200	0.219962	0.175068	0.000108348	-0.152164	-2.42116	-6.7599	0.122296	1.75675	1.59036	NA	NA	NA	NA	NA	NA	NA
chr1_43706400_43707000	0.475108	0.000660261	0.00570263	-0.0827793	-6.42132	-4.61012	0.114918	1.7524	1.58657	NA	NA	NA	NA	NA	NA	NA
chr1_43707000_43707600	0.312748	0.000214168	0.000369816	-0.116807	-7.66332	-6.65617	0.114391	1.9	1.72617	NA	NA	NA	NA	NA	NA	NA
chr1_43707600_43708200	0.458043	1.86035e-05	0.0178438	-0.0962934	-5.76383	2.68489	0.128627	1.2016	1.09117	0.00417912	0.0172215	-8.44872	1.62311	-5.20526	4.2956e-05	0.000117738
chr1_43708200_43708800	0.66444	1.5228e-07	0.0547497	-0.0524539	-7.43257	2.13933	0.12011	1.19333	1.08425	0.0041589	0.0238597	-9.5719	1.61234	-5.93666	8.32613e-06	7.72565e-06
chr1_43731600_43732200	0.570905	0.0387889	0.341452	-0.0921783	-4.07916	-1.66766	0.16144	1.91531	1.73417	NA	NA	NA	NA	NA	NA	NA
chr1_43732200_43732800	0.826857	0.0235016	0.293854	0.0341143	-4.76932	-1.95493	0.155042	2.03269	1.84025	NA	NA	NA	NA	NA	NA	NA
chr1_43735200_43735800	0.117911	0.364274	0.00237272	-0.224059	-1.72028	-5.47819	0.140508	1.87662	1.69889	NA	NA	NA	NA	NA	NA	NA
chr1_43735800_43736400	0.102349	0.153604	0.00683405	-0.243226	-3.12718	-5.5348	0.145807	2.15397	1.95048	NA	NA	NA	NA	NA	NA	NA
chr1_43753200_43753800	0.00413831	0.060367	0.000226106	0.382568	-3.94556	-7.4704	0.126499	2.04712	1.86023	NA	NA	NA	NA	NA	NA	NA
chr1_43753800_43754400	0.435144	0.0741356	0.000293481	0.0936177	-3.39467	-6.63056	0.118869	1.85598	1.68655	NA	NA	NA	NA	NA	NA	NA
chr1_4376400_4377000	0.120979	0.253107	0.00101349	0.219367	-2.48786	-6.89597	0.138744	2.14856	1.9592	NA	NA	NA	NA	NA	NA	NA
chr1_4377000_4377600	0.847539	0.597056	2.53974e-05	0.0238021	-0.932258	-7.45188	0.123078	1.75078	1.58496	NA	NA	NA	NA	NA	NA	NA
chr1_43818600_43819200	0.208247	0.846791	0.291919	0.209106	0.298757	-1.48745	0.163742	1.5372	1.39451	0.520482	0.0818081	1.7862	2.07549	0.860616	0.399649	0.0691802
chr1_43819200_43819800	0.172014	0.00142333	3.83206e-05	0.162284	2.25431	2.7435	0.1169	0.662376	0.599666	0.00723487	0.00399664	-0.489196	0.893499	-0.547506	0.590089	0.0976473
chr1_43819800_43820400	0.853516	0.764812	0.00393125	-0.029773	-0.359878	3.29696	0.160315	1.19554	1.08344	0.484707	0.0134888	-3.65684	1.61344	-2.26649	0.0346674	0.0106982
chr1_43834200_43834800	0.932681	0.000252323	0.0109045	-0.0112866	-4.62597	2.80229	0.132856	1.16218	1.05439	0.00482871	0.0157317	-7.42826	1.5692	-4.73378	0.000127068	0.00032668
chr1_43834800_43835400	0.754226	0.232553	1.07752e-07	-0.0375544	-0.847692	4.01355	0.119212	0.700344	0.634032	0.155023	0.00176295	-4.86124	0.944711	-5.14575	4.92082e-05	0.000138284
chr1_43835400_43836000	0.459332	0.238313	1.83705e-05	-0.109882	-1.14359	4.1578	0.147203	0.95669	0.866092	0.158808	0.00327626	-5.30139	1.29049	-4.10804	0.000546454	0.000852919
chr1_4384200_4384800	0.921242	0.159493	0.000212129	0.0119933	-2.7269	-7.04499	0.120614	1.90578	1.74537	NA	NA	NA	NA	NA	NA	NA
chr1_43858800_43859400	0.0211004	0.225372	0.000872539	0.323761	-2.56561	-6.76037	0.135386	2.08667	1.89335	NA	NA	NA	NA	NA	NA	NA
chr1_43881600_43882200	0.617524	0.205751	0.00838058	0.0786656	-3.042	-5.95402	0.156422	2.36877	2.15734	NA	NA	NA	NA	NA	NA	NA
chr1_43885200_43885800	0.714613	0.0996819	0.0028403	-0.0525813	-3.76194	-6.4345	0.142876	2.23706	2.03591	NA	NA	NA	NA	NA	NA	NA
chr1_43912200_43912800	0.625601	0.0501637	0.00798931	0.0654939	-4.08277	-5.12536	0.133292	2.02766	1.84484	NA	NA	NA	NA	NA	NA	NA
chr1_43912800_43913400	0.957602	0.0460536	0.0019734	-0.00670521	-3.91711	-5.68496	0.125412	1.90837	1.72817	NA	NA	NA	NA	NA	NA	NA
chr1_43923600_43924200	0.288101	0.0178136	0.00939744	0.135261	-4.67568	-4.69884	0.125798	1.89972	1.73024	NA	NA	NA	NA	NA	NA	NA
chr1_43924200_43924800	0.305496	0.0042633	0.00885643	-0.141461	-6.35358	-5.24603	0.13645	2.10846	1.91556	NA	NA	NA	NA	NA	NA	NA
chr1_43925400_43926000	0.0402135	0.0617264	0.000151608	0.252536	-3.6493	-7.17672	0.119476	1.90379	1.73186	NA	NA	NA	NA	NA	NA	NA
chr1_43932000_43932600	0.862101	0.0882334	3.56002e-05	0.0189284	-2.98228	-7.12292	0.108339	1.71075	1.54921	NA	NA	NA	NA	NA	NA	NA
chr1_43932600_43933200	0.900558	0.0175214	0.000225367	0.0129728	-3.23539	-4.77025	0.103225	1.31093	1.18755	NA	NA	NA	NA	NA	NA	NA
chr1_43933200_43933800	0.909476	0.848715	0.0410773	-0.0123272	-0.213756	-2.12404	0.107801	1.11402	1.00944	NA	NA	NA	NA	NA	NA	NA
chr1_43933800_43934400	0.944976	0.729759	0.00432113	0.00992292	0.538337	-4.23295	0.142961	1.54855	1.40703	0.466143	0.0137588	4.77129	2.0923	2.2804	0.0336865	0.0104862
chr1_43934400_43935000	0.328275	0.644835	1.57291e-05	0.121022	-0.820662	-7.76023	0.122428	1.7682	1.60073	NA	NA	NA	NA	NA	NA	NA
chr1_43935000_43935600	0.64522	0.242992	1.21432e-05	0.0512863	-1.77627	-6.68975	0.110631	1.50107	1.35791	NA	NA	NA	NA	NA	NA	NA
chr1_43935600_43936200	0.462527	0.85035	5.02416e-05	-0.0924051	0.26162	-5.59001	0.124681	1.37855	1.24466	0.521805	0.00433678	5.85163	1.85731	3.1506	0.005032	0.00318489
chr1_43936200_43936800	0.873713	0.008113	0.473757	-0.0127388	1.49055	0.351772	0.0796836	0.53765	0.486847	0.0148601	0.139387	1.13878	0.725319	1.57003	0.132094	0.0276597
chr1_43936800_43937400	0.961854	0.255199	0.198939	-0.00260661	0.504189	-0.516522	0.0541927	0.437377	0.396073	0.169512	0.0559905	1.02071	0.590061	1.72984	0.0990628	0.022351
chr1_43937400_43938000	0.999206	0.280668	0.000451582	7.56233e-05	-1.0618	-3.33755	0.0755623	0.972189	0.880524	NA	NA	NA	NA	NA	NA	NA
chr1_43942800_43943400	0.348439	0.100979	0.00373929	-0.141846	-3.9104	-6.49276	0.149677	2.33451	2.12093	NA	NA	NA	NA	NA	NA	NA
chr1_43945800_43946400	0.676849	0.0241175	0.0410733	-0.0580744	-3.56484	-2.90161	0.138423	1.52643	1.37895	NA	NA	NA	NA	NA	NA	NA
chr1_43947600_43948200	0.797983	0.661115	0.0113635	0.0395504	-0.764392	-4.13059	0.153591	1.73198	1.5637	NA	NA	NA	NA	NA	NA	NA
chr1_43948200_43948800	0.578927	0.343543	0.0124903	0.0892212	-2.24429	-5.56419	0.159586	2.34403	2.13661	NA	NA	NA	NA	NA	NA	NA
chr1_43952400_43953000	0.0127258	7.00675e-05	0.26282	0.343228	-7.27315	-1.70217	0.132173	1.65768	1.50077	NA	NA	NA	NA	NA	NA	NA
chr1_43953000_43953600	0.0357543	3.26809e-05	0.228565	0.274581	-7.41128	-1.77164	0.126779	1.60273	1.45102	NA	NA	NA	NA	NA	NA	NA
chr1_43956000_43956600	0.993904	0.00105132	1.15265e-05	0.000791949	-6.11692	-7.83097	0.103067	1.74405	1.58448	NA	NA	NA	NA	NA	NA	NA
chr1_43957200_43957800	0.243171	0.332899	6.92768e-05	0.142461	-1.759	-7.1433	0.120435	1.79672	1.62677	NA	NA	NA	NA	NA	NA	NA
chr1_43957800_43958400	0.0604396	0.550479	8.30695e-05	0.235406	-1.11175	-7.25257	0.122174	1.84784	1.67333	NA	NA	NA	NA	NA	NA	NA
chr1_43963800_43964400	0.989555	0.00168375	0.0560333	0.00166153	-6.37624	-3.38873	0.12621	1.90615	1.72691	NA	NA	NA	NA	NA	NA	NA
chr1_43964400_43965000	0.856125	0.000121065	0.0103422	0.0203898	-7.63991	-4.40785	0.111804	1.81237	1.64567	NA	NA	NA	NA	NA	NA	NA
chr1_43966200_43966800	0.00127556	0.45142	0.000704739	-0.441255	-1.38181	-5.99848	0.128229	1.81872	1.64681	NA	NA	NA	NA	NA	NA	NA
chr1_43966800_43967400	0.0840812	0.437302	0.00185638	-0.23622	-1.38028	-5.27816	0.133665	1.76089	1.59413	NA	NA	NA	NA	NA	NA	NA
chr1_43969200_43969800	0.632256	0.0106067	4.91208e-06	-0.0448437	-4.56989	-8.07961	0.0930573	1.71247	1.55399	NA	NA	NA	NA	NA	NA	NA
chr1_43969800_43970400	0.333841	0.0138413	6.07759e-06	-0.0916442	-3.80192	-6.88336	0.0937941	1.48321	1.34038	NA	NA	NA	NA	NA	NA	NA
chr1_43970400_43971000	0.473284	0.000129541	0.000765577	-0.0723482	-6.36656	-4.96624	0.100021	1.51803	1.37391	NA	NA	NA	NA	NA	NA	NA
chr1_43971000_43971600	0.352985	0.00221172	0.00143892	0.106824	-6.06689	-5.76246	0.113801	1.86706	1.69504	NA	NA	NA	NA	NA	NA	NA
chr1_43975200_43975800	0.799751	0.00860005	0.464443	-0.0371462	-3.86129	0.94016	0.145558	1.40413	1.27403	0.0153278	0.136313	-4.80145	1.89598	-2.53244	0.0198094	0.00746039
chr1_43978200_43978800	0.586583	0.200649	7.12587e-05	0.0649131	-2.14591	-6.55396	0.118498	1.65189	1.49556	NA	NA	NA	NA	NA	NA	NA
chr1_43978800_43979400	0.874507	0.245533	0.00175279	-0.0224283	-2.57728	-6.67464	0.141189	2.18992	2.00375	NA	NA	NA	NA	NA	NA	NA
chr1_43980000_43980600	0.754488	0.0895749	9.59746e-05	0.0347663	-2.34464	-5.23244	0.110483	1.35083	1.22002	NA	NA	NA	NA	NA	NA	NA
chr1_43980600_43981200	0.384385	0.0728591	0.0293453	0.101215	-2.35288	-2.61955	0.115206	1.2805	1.1633	NA	NA	NA	NA	NA	NA	NA
chr1_43981200_43981800	0.746438	0.00463403	0.0125729	0.0419943	-4.73602	-3.72061	0.129068	1.58782	1.43012	NA	NA	NA	NA	NA	NA	NA
chr1_43983600_43984200	0.559726	0.943615	9.19405e-05	0.0794158	0.123061	-6.73995	0.135132	1.73009	1.56659	0.55663	0.00524133	6.86301	2.33397	2.94049	0.00808758	0.00429999
chr1_43984200_43984800	0.541013	0.614826	0.007105	-0.0501927	0.412013	-2.07746	0.081474	0.813004	0.735926	0.401449	0.014772	2.48947	1.09661	2.27015	0.0344069	0.0106413
chr1_43984800_43985400	0.24581	0.691107	0.00197131	-0.0631269	0.142005	1.05808	0.0536709	0.355045	0.321609	0.445314	0.011977	-0.91607	0.47905	-1.91226	0.0702735	0.0175301
chr1_43985400_43986000	0.408284	0.0226041	0.000328539	-0.0677924	-1.34681	2.01024	0.0812026	0.570042	0.516146	0.0262609	0.00771683	-3.35705	0.768996	-4.3655	0.000299382	0.000594086
chr1_43986600_43987200	0.0198978	0.00211679	0.067031	0.304196	-6.14882	-3.20588	0.125923	1.88331	1.70741	NA	NA	NA	NA	NA	NA	NA
chr1_43987200_43987800	0.486194	0.0010109	0.0479432	0.087257	-6.63619	-3.47631	0.124252	1.88492	1.70887	NA	NA	NA	NA	NA	NA	NA
chr1_43990800_43991400	0.159627	0.00587196	0.0021042	0.174356	-5.38267	-5.5004	0.121894	1.85945	1.68362	NA	NA	NA	NA	NA	NA	NA
chr1_43991400_43992000	0.268557	0.0396475	4.87037e-05	0.121479	-3.84608	-7.39362	0.108417	1.81418	1.64272	NA	NA	NA	NA	NA	NA	NA
chr1_43992000_43992600	0.250492	0.392909	7.78414e-08	-0.100306	-1.08627	-7.31475	0.0861426	1.25903	1.13832	NA	NA	NA	NA	NA	NA	NA
chr1_43992600_43993200	0.243907	0.612236	3.82533e-07	-0.112217	-0.630231	-6.6414	0.0950181	1.23453	1.11487	NA	NA	NA	NA	NA	NA	NA
chr1_43995600_43996200	0.192679	0.136749	0.0168989	0.194267	-2.763	-4.09854	0.146854	1.82312	1.6508	NA	NA	NA	NA	NA	NA	NA
chr1_43996200_43996800	0.0632154	0.0957391	0.00890207	0.272816	-3.05408	-4.44555	0.143168	1.79423	1.62445	NA	NA	NA	NA	NA	NA	NA
chr1_43999800_44000400	0.0278966	0.00346411	0.0614824	-0.292538	-5.44852	-3.06398	0.128669	1.76384	1.59688	NA	NA	NA	NA	NA	NA	NA
chr1_44000400_44001000	0.254125	0.000307088	0.0851413	-0.140906	-5.51471	-2.23329	0.121954	1.408	1.26817	NA	NA	NA	NA	NA	NA	NA
chr1_44001600_44002200	0.8642	0.0196547	0.0082527	0.0221125	-4.16485	-4.30775	0.128541	1.72044	1.55751	NA	NA	NA	NA	NA	NA	NA
chr1_44002200_44002800	0.794826	0.183322	0.00135128	-0.0356897	-2.20739	-5.03357	0.136417	1.63298	1.47125	NA	NA	NA	NA	NA	NA	NA
chr1_44002800_44003400	0.538221	0.0804885	0.00471891	-0.0864391	-3.18926	-4.80184	0.139343	1.78288	1.61351	NA	NA	NA	NA	NA	NA	NA
chr1_44004600_44005200	0.370084	0.501966	1.10308e-06	-0.081183	-0.83154	-6.29646	0.0896517	1.22838	1.11557	NA	NA	NA	NA	NA	NA	NA
chr1_44005200_44005800	0.681312	0.202433	0.000375459	0.0276812	-1.0825	-2.91656	0.0669601	0.83666	0.757337	NA	NA	NA	NA	NA	NA	NA
chr1_44005800_44006400	0.684991	0.116156	0.00116772	0.0292847	-1.42067	-2.78678	0.071716	0.886526	0.802773	NA	NA	NA	NA	NA	NA	NA
chr1_44010600_44011200	0.790343	0.43495	0.00101976	0.0350936	-1.32991	-5.37612	0.131201	1.6879	1.52831	NA	NA	NA	NA	NA	NA	NA
chr1_44011200_44011800	0.330102	0.369249	0.000362254	0.123744	-1.48589	-5.7292	0.125661	1.638	1.48317	NA	NA	NA	NA	NA	NA	NA
chr1_44015400_44016000	0.496537	0.0675915	1.54309e-05	-0.0728297	-3.41955	-8.08293	0.106227	1.82508	1.66529	NA	NA	NA	NA	NA	NA	NA
chr1_44016000_44016600	0.445234	0.859842	1.84406e-07	-0.0730406	-0.217424	-6.84188	0.0948252	1.22418	1.10852	NA	NA	NA	NA	NA	NA	NA
chr1_44016600_44017200	0.629398	0.66699	6.86957e-08	-0.044206	-0.541986	-7.30921	0.0909677	1.25119	1.13099	NA	NA	NA	NA	NA	NA	NA
chr1_44017200_44017800	0.729451	0.0293722	3.64053e-06	-0.0336378	-3.55664	-7.56501	0.096646	1.57972	1.43034	NA	NA	NA	NA	NA	NA	NA
chr1_44017800_44018400	0.6611	0.305069	2.34719e-06	0.0468232	-1.51784	-7.1643	0.106088	1.46277	1.32185	NA	NA	NA	NA	NA	NA	NA
chr1_44019600_44020200	0.572106	0.0420832	0.0066879	-0.0752193	-3.40833	-4.19057	0.132152	1.62819	1.47253	NA	NA	NA	NA	NA	NA	NA
chr1_44028600_44029200	0.858798	0.117274	0.00293221	-0.0242301	-2.71605	-4.84458	0.135406	1.7002	1.53841	NA	NA	NA	NA	NA	NA	NA
chr1_44029200_44029800	0.917466	0.0847362	0.00405152	0.01348	-2.62866	-4.07598	0.129342	1.49068	1.34431	NA	NA	NA	NA	NA	NA	NA
chr1_44029800_44030400	0.430567	0.0998941	0.493457	0.111948	-2.28521	-0.850502	0.140726	1.35979	1.23164	NA	NA	NA	NA	NA	NA	NA
chr1_44031600_44032200	0.0397525	0.0274915	0.243642	0.28574	-3.23147	-1.52163	0.134857	1.41742	1.28768	NA	NA	NA	NA	NA	NA	NA
chr1_44035200_44035800	0.818108	0.00110024	0.0715286	0.0236185	2.23818	1.07142	0.102089	0.64098	0.580278	0.00666967	0.0270738	1.16675	0.864626	1.34943	0.192278	0.0372625
chr1_44035800_44036400	0.180568	8.06286e-07	0.000263078	0.149199	3.32836	2.08382	0.109667	0.580164	0.5253	0.0041589	0.00725267	1.24454	0.782643	1.59017	0.127479	0.0269173
chr1_44036400_44037000	0.353434	0.0206109	0.481084	0.127197	2.28521	0.612257	0.135633	0.951721	0.861651	0.024822	0.141858	1.67296	1.28383	1.3031	0.207344	0.0396509
chr1_44043000_44043600	0.151116	6.26721e-05	0.025588	-0.166266	-6.84076	-3.23565	0.113813	1.54685	1.40048	NA	NA	NA	NA	NA	NA	NA
chr1_44043600_44044200	0.5678	0.000287419	0.0631831	-0.0655273	-5.29767	-2.32208	0.113841	1.34519	1.21842	NA	NA	NA	NA	NA	NA	NA
chr1_44044200_44044800	0.924852	0.00119691	0.0219065	-0.011769	-5.72999	-3.5595	0.124063	1.65464	1.49826	NA	NA	NA	NA	NA	NA	NA
chr1_44068200_44068800	0.0629483	0.325334	0.00938808	0.284562	-2.11098	-5.21993	0.149175	2.12242	1.92185	NA	NA	NA	NA	NA	NA	NA
chr1_44068800_44069400	0.541217	0.311134	0.00703727	0.0870422	-2.03771	-5.09018	0.141361	1.98884	1.80084	NA	NA	NA	NA	NA	NA	NA
chr1_44118000_44118600	0.166228	0.098762	4.25841e-06	0.14512	-2.95698	-8.32377	0.103096	1.75345	1.58788	NA	NA	NA	NA	NA	NA	NA
chr1_44129400_44130000	0.982736	0.0785012	0.00482421	-0.00329154	-4.20735	-6.29861	0.151254	2.33597	2.12226	NA	NA	NA	NA	NA	NA	NA
chr1_44130000_44130600	0.657539	0.0817237	0.00444273	0.0664736	-4.08379	-6.24483	0.148936	2.29257	2.08283	NA	NA	NA	NA	NA	NA	NA
chr1_44153400_44154000	0.000517933	0.144272	0.00246516	0.500884	-2.90849	-5.68965	0.133744	1.95678	1.77192	NA	NA	NA	NA	NA	NA	NA
chr1_44172000_44172600	0.871317	0.17958	0.000197151	0.0198498	-2.51319	-6.77506	0.121832	1.84301	1.66876	NA	NA	NA	NA	NA	NA	NA
chr1_44212200_44212800	0.580871	0.0476431	0.000880449	0.0679438	-3.33415	-5.28684	0.122156	1.63668	1.48193	NA	NA	NA	NA	NA	NA	NA
chr1_44212800_44213400	0.948519	0.0342876	0.00593513	0.00752863	-2.95047	-3.54635	0.115942	1.35081	1.22679	NA	NA	NA	NA	NA	NA	NA
chr1_44213400_44214000	0.798666	0.000253515	0.00747044	0.0282322	-5.62182	-3.57019	0.110018	1.41291	1.27331	NA	NA	NA	NA	NA	NA	NA
chr1_44214000_44214600	0.174581	0.000687852	4.18568e-05	-0.137626	-6.39583	-7.25944	0.0997438	1.75199	1.59626	NA	NA	NA	NA	NA	NA	NA
chr1_44214600_44215200	0.258362	0.00591254	0.000116653	-0.118447	-5.07444	-6.74609	0.103447	1.75453	1.59588	NA	NA	NA	NA	NA	NA	NA
chr1_44215200_44215800	0.648081	0.0290405	0.000719421	0.0517037	-3.95584	-5.79764	0.112507	1.75323	1.5947	NA	NA	NA	NA	NA	NA	NA
chr1_44217600_44218200	0.527688	0.0369854	7.95388e-05	0.0749571	-4.28154	-7.90227	0.117753	1.9906	1.81752	NA	NA	NA	NA	NA	NA	NA
chr1_44218200_44218800	0.540419	0.00800577	1.62737e-05	0.060099	-4.86589	-7.69395	0.0974106	1.75194	1.59046	NA	NA	NA	NA	NA	NA	NA
chr1_44218800_44219400	0.289735	0.0575499	0.000348724	0.128986	-3.77614	-6.80447	0.120374	1.93666	1.75588	NA	NA	NA	NA	NA	NA	NA
chr1_44220000_44220600	0.133787	0.032251	0.000438717	-0.182692	-3.84597	-5.98417	0.119613	1.7395	1.57481	NA	NA	NA	NA	NA	NA	NA
chr1_44220600_44221200	0.648166	0.0716787	8.98474e-07	-0.0435075	-3.01776	-8.44638	0.0946965	1.6353	1.48055	NA	NA	NA	NA	NA	NA	NA
chr1_44221200_44221800	0.879854	0.100788	5.34667e-06	0.015494	-2.85031	-7.96728	0.101914	1.70065	1.53991	NA	NA	NA	NA	NA	NA	NA
chr1_44238000_44238600	0.00453273	0.375036	0.000152045	-0.362251	-1.27743	-5.32073	0.121119	1.42551	1.28426	NA	NA	NA	NA	NA	NA	NA
chr1_44239800_44240400	0.176649	0.0671473	0.00468169	-0.18911	-4.00515	-5.75929	0.137728	2.13403	1.93333	NA	NA	NA	NA	NA	NA	NA
chr1_44241000_44241600	0.839389	0.00352292	0.00444224	-0.0252307	-6.23713	-5.51634	0.123758	2.02313	1.83983	NA	NA	NA	NA	NA	NA	NA
chr1_44241600_44242200	0.769834	0.00309627	0.0200202	0.0382656	-6.0953	-4.25596	0.129981	1.94767	1.76362	NA	NA	NA	NA	NA	NA	NA
chr1_44244000_44244600	0.233272	0.0748407	0.000396593	0.148814	-3.31174	-6.29964	0.123139	1.8152	1.64347	NA	NA	NA	NA	NA	NA	NA
chr1_44244600_44245200	0.65411	0.028186	0.00104287	-0.0557961	-4.51473	-6.32427	0.123685	1.98962	1.80175	NA	NA	NA	NA	NA	NA	NA
chr1_44247600_44248200	0.947835	0.0382592	0.00019019	0.00809677	-4.29248	-7.44308	0.123055	2.00971	1.82811	NA	NA	NA	NA	NA	NA	NA
chr1_44248200_44248800	0.0479218	0.0163296	1.57115e-05	0.214961	-4.3808	-7.73827	0.105659	1.75464	1.59609	NA	NA	NA	NA	NA	NA	NA
chr1_4425000_4425600	0.199915	0.16311	1.2782e-06	0.128483	-1.99836	-7.12872	0.0987397	1.409	1.27288	NA	NA	NA	NA	NA	NA	NA
chr1_4425600_4426200	0.195996	0.283814	5.36307e-06	0.138452	-1.47966	-6.37622	0.105458	1.36379	1.23261	NA	NA	NA	NA	NA	NA	NA
chr1_44256000_44256600	0.311535	0.182184	0.00122373	0.132081	-1.97578	-4.54591	0.129021	1.45777	1.3156	NA	NA	NA	NA	NA	NA	NA
chr1_44256600_44257200	0.72761	0.0933147	1.39208e-05	0.0378053	-3.09359	-8.00028	0.107854	1.8037	1.63771	NA	NA	NA	NA	NA	NA	NA
chr1_44283600_44284200	0.711754	0.0527685	0.000875052	-0.0467225	-3.93016	-6.38333	0.125638	1.97476	1.78824	NA	NA	NA	NA	NA	NA	NA
chr1_44284200_44284800	0.204846	0.0906929	0.000288761	-0.161035	-3.4859	-7.26253	0.125142	2.01557	1.84482	NA	NA	NA	NA	NA	NA	NA
chr1_44290200_44290800	0.453721	0.242291	0.0113754	0.113413	-1.37557	2.7783	0.15004	1.16069	1.05193	0.161349	0.0158264	-4.15386	1.56645	-2.65177	0.0153071	0.00635733
chr1_44290800_44291400	0.533103	0.362326	0.000777002	-0.0886778	-0.976451	3.47027	0.141162	1.06084	0.961373	0.238864	0.0097343	-4.44672	1.43165	-3.10601	0.0055684	0.00338352
chr1_44291400_44292000	0.385881	0.0549607	0.0523183	-0.151221	-2.83767	2.60493	0.172671	1.43948	1.30628	0.0473145	0.0233919	-5.4426	1.94383	-2.79993	0.0110587	0.00519171
chr1_44299200_44299800	0.122986	0.335153	0.0534868	-0.286215	-2.56872	-4.73617	0.182027	2.6362	2.38726	NA	NA	NA	NA	NA	NA	NA
chr1_44299800_44300400	0.948638	0.161974	0.00140758	-0.00903745	-3.10703	-6.80529	0.139502	2.18464	1.99732	NA	NA	NA	NA	NA	NA	NA
chr1_44300400_44301000	0.142301	0.194491	4.19333e-05	0.173915	-2.48758	-7.78992	0.116418	1.88828	1.71312	NA	NA	NA	NA	NA	NA	NA
chr1_44301000_44301600	0.389967	0.287877	0.000166418	0.108979	-2.12057	-7.35798	0.125522	1.97128	1.78843	NA	NA	NA	NA	NA	NA	NA
chr1_44311200_44311800	0.177525	0.0419324	0.000376755	0.173708	-4.31564	-7.225	0.126773	2.06003	1.87665	NA	NA	NA	NA	NA	NA	NA
chr1_44314200_44314800	0.93097	0.426664	0.00568909	-0.0128851	-1.77826	-5.89025	0.147902	2.21644	2.02651	NA	NA	NA	NA	NA	NA	NA
chr1_44314800_44315400	0.492272	0.564953	0.0115231	0.109962	-1.34162	-5.57647	0.158801	2.31372	2.11545	NA	NA	NA	NA	NA	NA	NA
chr1_44317800_44318400	0.0486222	0.00122157	0.00012922	0.203031	-5.82638	-6.40341	0.100121	1.68588	1.52653	NA	NA	NA	NA	NA	NA	NA
chr1_44318400_44319000	0.032885	0.00262132	0.000321686	0.236831	-5.65633	-6.26583	0.107529	1.77361	1.60597	NA	NA	NA	NA	NA	NA	NA
chr1_44328600_44329200	0.0194701	9.62995e-05	0.235731	0.315493	-6.75273	-1.7122	0.130116	1.5749	1.42439	NA	NA	NA	NA	NA	NA	NA
chr1_44329200_44329800	0.0168079	0.00391304	0.749293	0.373193	-4.98897	0.477063	0.15018	1.63856	1.48355	0.0105876	0.233175	-5.46604	2.21038	-2.47289	0.0224965	0.00809674
chr1_44353800_44354400	0.24399	0.000114753	0.0157263	0.136259	-7.04831	-3.78763	0.115395	1.66533	1.50784	NA	NA	NA	NA	NA	NA	NA
chr1_44354400_44355000	0.379909	0.000786735	0.0177255	0.109347	-5.79426	-3.57843	0.123287	1.60706	1.45271	NA	NA	NA	NA	NA	NA	NA
chr1_44355000_44355600	0.152356	0.217192	4.78794e-05	-0.16902	-2.11113	-6.87968	0.116058	1.68637	1.52674	NA	NA	NA	NA	NA	NA	NA
chr1_44355600_44356200	0.273129	0.0380909	2.28888e-05	-0.116737	-3.90448	-7.89298	0.105198	1.82638	1.66748	NA	NA	NA	NA	NA	NA	NA
chr1_44358600_44359200	0.758436	0.118004	8.66597e-05	-0.0328913	-2.11989	-5.21161	0.106292	1.32973	1.20614	NA	NA	NA	NA	NA	NA	NA
chr1_44359200_44359800	0.768907	0.0808828	0.000350469	-0.0303179	-2.29923	-4.52884	0.102559	1.28706	1.16915	NA	NA	NA	NA	NA	NA	NA
chr1_44367000_44367600	0.176585	0.456353	0.0243462	0.212964	-1.62036	-4.55221	0.155077	2.15628	1.95254	NA	NA	NA	NA	NA	NA	NA
chr1_44367600_44368200	0.44565	0.532358	0.00455581	0.111604	-1.3663	-5.93249	0.145023	2.17099	1.98478	NA	NA	NA	NA	NA	NA	NA
chr1_44377800_44378400	0.620887	0.0183807	0.00058678	-0.0575629	-4.54372	-6.22991	0.115567	1.85579	1.68209	NA	NA	NA	NA	NA	NA	NA
chr1_44378400_44379000	0.710078	0.00582056	0.000109776	-0.0389085	-5.19595	-6.90079	0.103991	1.79291	1.62509	NA	NA	NA	NA	NA	NA	NA
chr1_44406000_44406600	0.567778	0.152171	0.00765232	-0.0829619	-2.45181	-4.24116	0.144122	1.68276	1.51758	NA	NA	NA	NA	NA	NA	NA
chr1_44412000_44412600	0.8873	0.0967736	1.85528e-06	0.0139438	-2.36158	-6.90308	0.097824	1.39185	1.25742	NA	NA	NA	NA	NA	NA	NA
chr1_44412600_44413200	0.687983	0.115972	5.81866e-06	0.0416272	-2.27218	-6.59677	0.102976	1.41714	1.28131	NA	NA	NA	NA	NA	NA	NA
chr1_44418000_44418600	0.426024	0.304528	0.00534719	-0.113012	-1.7042	-4.34055	0.140663	1.64051	1.48156	NA	NA	NA	NA	NA	NA	NA
chr1_44422800_44423400	0.668274	0.0322546	0.00016916	0.0522623	-4.31534	-7.31608	0.121146	1.95184	1.78051	NA	NA	NA	NA	NA	NA	NA
chr1_44423400_44424000	0.19981	0.043002	0.00234191	0.176861	-4.50736	-6.3259	0.135886	2.16324	1.95897	NA	NA	NA	NA	NA	NA	NA
chr1_44424000_44424600	0.457828	0.000679221	0.0167038	0.092187	-5.90527	-3.6363	0.123082	1.61574	1.46183	NA	NA	NA	NA	NA	NA	NA
chr1_44424600_44425200	0.945506	0.0010957	0.0125154	0.00842438	-5.4526	-3.66926	0.122554	1.56091	1.4094	NA	NA	NA	NA	NA	NA	NA
chr1_44437200_44437800	0.642379	0.137588	0.00168766	0.0651255	-3.2765	-6.60507	0.139282	2.16669	1.97504	NA	NA	NA	NA	NA	NA	NA
chr1_44437800_44438400	0.661594	0.0428875	0.00160728	0.0576153	-4.17262	-6.11187	0.130744	2.00144	1.81833	NA	NA	NA	NA	NA	NA	NA
chr1_44476200_44476800	0.00824193	0.380378	0.00288204	0.413864	-2.03354	-6.61967	0.14961	2.29505	2.09797	NA	NA	NA	NA	NA	NA	NA
chr1_44485200_44485800	0.0254744	0.497131	0.0628479	0.339289	0.73559	1.85725	0.146734	1.07439	0.973234	0.327986	0.0253575	-1.12166	1.44966	-0.773745	0.448131	0.0761009
chr1_44485800_44486400	0.0778061	0.394353	0.0297149	0.255485	0.883119	2.08933	0.141506	1.02673	0.930064	0.260115	0.0193044	-1.20621	1.38535	-0.870689	0.394255	0.0683933
chr1_44499600_44500200	0.147954	0.0692286	0.00027255	0.175473	-3.4655	-6.69477	0.119164	1.86101	1.69254	NA	NA	NA	NA	NA	NA	NA
chr1_44500200_44500800	0.405089	0.102374	3.76914e-05	0.0951878	-3.08868	-7.72238	0.113237	1.85171	1.68605	NA	NA	NA	NA	NA	NA	NA
chr1_44500800_44501400	0.333932	0.0391228	0.000554988	0.115336	-3.93826	-6.30022	0.118064	1.85247	1.69261	NA	NA	NA	NA	NA	NA	NA
chr1_44506200_44506800	0.759203	0.17886	0.00232994	0.0444162	-3.05815	-6.60031	0.144008	2.23886	2.0428	NA	NA	NA	NA	NA	NA	NA
chr1_44506800_44507400	0.939723	0.0775422	4.88592e-05	-0.00861492	-3.40088	-7.7456	0.113281	1.88192	1.72131	NA	NA	NA	NA	NA	NA	NA
chr1_44507400_44508000	0.078345	0.0917459	6.19089e-05	-0.201082	-3.12681	-7.30293	0.111583	1.81403	1.64993	NA	NA	NA	NA	NA	NA	NA
chr1_44508600_44509200	0.270404	0.0422044	1.77757e-05	0.121258	-3.87512	-8.123	0.108644	1.85232	1.68853	NA	NA	NA	NA	NA	NA	NA
chr1_44523600_44524200	0.514047	0.148685	0.00394963	-0.089434	-2.88981	-5.41446	0.135951	1.9661	1.78029	NA	NA	NA	NA	NA	NA	NA
chr1_44524200_44524800	0.816914	0.16612	0.00028105	0.0283657	-2.36071	-5.98915	0.121794	1.67665	1.51797	NA	NA	NA	NA	NA	NA	NA
chr1_44542800_44543400	0.997875	0.00963492	0.622104	0.000411385	-4.10375	-0.682024	0.153561	1.51652	1.37408	NA	NA	NA	NA	NA	NA	NA
chr1_44543400_44544000	0.51294	0.0677971	0.131781	0.0853437	-2.53127	-1.88622	0.129391	1.35203	1.22841	NA	NA	NA	NA	NA	NA	NA
chr1_44544000_44544600	0.291988	0.030492	0.000141451	0.119668	-4.09423	-6.90922	0.112208	1.83164	1.65847	NA	NA	NA	NA	NA	NA	NA
chr1_44549400_44550000	0.79241	0.0519502	0.000774409	-0.0348214	-4.12593	-6.80112	0.131512	2.06563	1.88354	NA	NA	NA	NA	NA	NA	NA
chr1_44550000_44550600	0.917591	0.0990612	0.0109042	0.0140654	-3.28044	-4.68595	0.135165	1.94704	1.76313	NA	NA	NA	NA	NA	NA	NA
chr1_44559000_44559600	0.122901	0.961246	0.00023962	-0.202845	0.0737471	-5.45371	0.128975	1.50918	1.36441	0.562277	0.00705396	5.52746	2.03451	2.71685	0.0132789	0.00580436
chr1_44559600_44560200	0.801174	0.355168	0.000697366	-0.0332452	1.2251	-4.3322	0.131225	1.31111	1.1882	0.233937	0.00948828	5.5573	1.76942	3.14075	0.00514595	0.00323517
chr1_44560200_44560800	0.373439	0.0509455	0.00435425	0.117479	-3.93128	-5.33294	0.130656	1.95935	1.77432	NA	NA	NA	NA	NA	NA	NA
chr1_44576400_44577000	0.439819	0.298139	0.00659421	-0.124322	-2.58302	-6.3733	0.159485	2.45343	2.23534	NA	NA	NA	NA	NA	NA	NA
chr1_44580600_44581200	0.207755	0.433339	0.000546501	0.167778	-1.37844	-5.88284	0.131235	1.74333	1.57831	NA	NA	NA	NA	NA	NA	NA
chr1_44581200_44581800	0.449451	0.420066	0.000616462	0.102172	-1.44979	-5.94646	0.13389	1.78131	1.61272	NA	NA	NA	NA	NA	NA	NA
chr1_44584200_44584800	0.601913	0.0516925	0.000623084	-0.065123	-3.67844	-6.13503	0.123944	1.83948	1.66547	NA	NA	NA	NA	NA	NA	NA
chr1_44584800_44585400	0.465753	0.0752417	0.000892288	-0.0937026	-3.3462	-5.92491	0.127353	1.83671	1.66289	NA	NA	NA	NA	NA	NA	NA
chr1_44589600_44590200	0.11562	0.152673	0.00174107	0.213309	-2.73008	-5.66215	0.132908	1.87609	1.69861	NA	NA	NA	NA	NA	NA	NA
chr1_44590200_44590800	0.171954	0.0518175	0.00126665	0.175784	-3.22438	-5.02591	0.126606	1.61332	1.45951	NA	NA	NA	NA	NA	NA	NA
chr1_44591400_44592000	0.461372	0.0660528	0.0510387	-0.105752	-3.55912	-3.42883	0.142319	1.88846	1.70965	NA	NA	NA	NA	NA	NA	NA
chr1_44592000_44592600	0.855043	0.398609	0.00598096	0.0254649	-1.35285	-4.13853	0.138579	1.58721	1.43307	NA	NA	NA	NA	NA	NA	NA
chr1_44592600_44593200	0.000823383	0.854313	0.00164205	0.51442	-0.389088	-6.39826	0.143286	2.10666	1.90776	NA	NA	NA	NA	NA	NA	NA
chr1_4459800_4460400	0.643202	0.244523	0.00371402	0.0615718	-1.80889	-4.24427	0.132009	1.53368	1.38532	NA	NA	NA	NA	NA	NA	NA
chr1_4460400_4461000	0.2744	0.183099	0.0019641	0.144602	-2.102	-4.62041	0.13066	1.5542	1.40385	NA	NA	NA	NA	NA	NA	NA
chr1_4461000_4461600	0.130435	0.738426	0.00301409	-0.227035	-0.707806	-5.98755	0.147328	2.10629	1.90735	NA	NA	NA	NA	NA	NA	NA
chr1_4461600_4462200	0.0109081	0.274463	0.00105111	-0.330126	-2.0676	-5.96943	0.124219	1.86849	1.70196	NA	NA	NA	NA	NA	NA	NA
chr1_44619600_44620200	0.058908	0.513838	0.0054529	0.285765	-1.42512	-5.77691	0.147386	2.16528	1.97676	NA	NA	NA	NA	NA	NA	NA
chr1_44620800_44621400	0.0947633	0.0633012	2.51967e-05	0.185188	-3.3972	-7.66972	0.108465	1.78338	1.63045	NA	NA	NA	NA	NA	NA	NA
chr1_44621400_44622000	0.17259	0.450818	1.3311e-07	0.132148	-1.16311	-8.67532	0.0953223	1.52882	1.38406	NA	NA	NA	NA	NA	NA	NA
chr1_44624400_44625000	0.925036	0.0507297	0.00522961	-0.0126672	-3.46665	-4.59115	0.133861	1.7261	1.56269	NA	NA	NA	NA	NA	NA	NA
chr1_44625000_44625600	0.219378	0.564143	1.58104e-07	-0.123681	-0.857341	-8.30624	0.0992749	1.47546	1.33597	NA	NA	NA	NA	NA	NA	NA
chr1_44625600_44626200	0.0993183	0.168708	8.12616e-06	-0.184504	-2.47715	-8.09214	0.109595	1.77034	1.60306	NA	NA	NA	NA	NA	NA	NA
chr1_44631000_44631600	0.921692	0.0151285	0.265223	0.0143644	-3.85937	-1.563	0.145294	1.52689	1.38513	NA	NA	NA	NA	NA	NA	NA
chr1_44631600_44632200	0.974	0.211082	0.678836	0.00496174	-1.86545	-0.556631	0.151382	1.47004	1.33547	NA	NA	NA	NA	NA	NA	NA
chr1_44632200_44632800	0.419777	0.0386489	0.0103281	0.111299	-3.46148	-3.92023	0.136663	1.62406	1.46333	NA	NA	NA	NA	NA	NA	NA
chr1_44632800_44633400	0.380715	0.000320431	0.00595112	0.100307	-6.32764	-4.24173	0.113287	1.62128	1.46785	NA	NA	NA	NA	NA	NA	NA
chr1_44633400_44634000	0.856779	0.0709283	0.000125613	0.0216807	-3.59677	-7.47052	0.119432	1.94371	1.77711	NA	NA	NA	NA	NA	NA	NA
chr1_44634000_44634600	0.272935	0.136173	0.000314283	-0.135227	-2.90268	-6.84681	0.121811	1.91241	1.75148	NA	NA	NA	NA	NA	NA	NA
chr1_44634600_44635200	0.429524	0.098457	0.000586162	0.0980122	-3.2544	-6.48258	0.122927	1.92802	1.75015	NA	NA	NA	NA	NA	NA	NA
chr1_44635200_44635800	0.638387	1.99726e-05	0.00198787	-0.046952	-8.56007	-5.3359	0.0992196	1.79264	1.62333	NA	NA	NA	NA	NA	NA	NA
chr1_44635800_44636400	0.252493	2.78853e-05	0.000314365	-0.112715	-8.42561	-6.44704	0.0972149	1.80306	1.64925	NA	NA	NA	NA	NA	NA	NA
chr1_44637000_44637600	0.249276	0.0628086	2.54325e-05	0.12869	-3.64328	-8.20637	0.110231	1.90884	1.74559	NA	NA	NA	NA	NA	NA	NA
chr1_44637600_44638200	0.718761	0.228099	4.51245e-05	0.0411858	-1.95042	-6.53732	0.11364	1.59582	1.44487	NA	NA	NA	NA	NA	NA	NA
chr1_44638200_44638800	0.125776	0.142692	0.00113168	0.192358	-2.7097	-5.72525	0.12327	1.81568	1.64416	NA	NA	NA	NA	NA	NA	NA
chr1_44640600_44641200	0.109796	0.0027132	0.000170818	-0.168708	-6.06644	-7.1031	0.103381	1.90957	1.72999	NA	NA	NA	NA	NA	NA	NA
chr1_44641200_44641800	0.735572	0.00284462	0.00059533	0.0379402	-5.35292	-5.67253	0.111636	1.69399	1.53359	NA	NA	NA	NA	NA	NA	NA
chr1_44641800_44642400	0.0446972	0.00453582	4.55763e-05	0.209428	-5.14888	-7.04912	0.101361	1.72168	1.55905	NA	NA	NA	NA	NA	NA	NA
chr1_44642400_44643000	0.564002	0.0124846	2.11623e-05	0.0587045	-4.33723	-7.1724	0.100992	1.66535	1.50761	NA	NA	NA	NA	NA	NA	NA
chr1_44643000_44643600	0.834626	0.00524536	0.000160302	-0.0221537	-5.39172	-6.85954	0.10549	1.83588	1.66245	NA	NA	NA	NA	NA	NA	NA
chr1_44644800_44645400	0.687524	0.00181347	0.000170368	0.0409282	-5.58505	-6.25583	0.10109	1.68266	1.52332	NA	NA	NA	NA	NA	NA	NA
chr1_44645400_44646000	0.330277	0.0112039	0.0430362	0.114572	-3.8337	-2.74143	0.116389	1.44826	1.31594	NA	NA	NA	NA	NA	NA	NA
chr1_44646000_44646600	0.705034	0.0190067	0.0123318	0.0487841	-3.6348	-3.51861	0.128046	1.49296	1.3485	NA	NA	NA	NA	NA	NA	NA
chr1_44649600_44650200	0.526411	0.00206737	0.00683902	-0.0769137	-5.55078	-4.35652	0.120452	1.69582	1.5354	NA	NA	NA	NA	NA	NA	NA
chr1_44650200_44650800	0.539758	0.00334065	0.00282945	-0.0706324	-4.47124	-4.10923	0.114296	1.44134	1.29962	NA	NA	NA	NA	NA	NA	NA
chr1_44650800_44651400	0.713521	0.00276196	0.000186413	-0.0381638	-5.35414	-6.23563	0.103286	1.68874	1.52913	NA	NA	NA	NA	NA	NA	NA
chr1_44651400_44652000	0.592344	0.0077438	0.000117607	0.0636729	-5.33372	-7.337	0.118053	1.91162	1.73673	NA	NA	NA	NA	NA	NA	NA
chr1_44652000_44652600	0.876234	0.049743	0.000156153	0.0178395	-3.30853	-6.1385	0.113882	1.63999	1.48469	NA	NA	NA	NA	NA	NA	NA
chr1_44652600_44653200	0.596038	0.108682	7.4876e-05	0.0613987	-2.42414	-5.83879	0.114987	1.48067	1.3371	NA	NA	NA	NA	NA	NA	NA
chr1_44653800_44654400	0.446379	0.0170952	0.000718175	0.0924219	-4.81742	-6.40134	0.120291	1.94403	1.76047	NA	NA	NA	NA	NA	NA	NA
chr1_44654400_44655000	0.725437	0.0186322	0.000366208	-0.039361	-3.48682	-4.97908	0.111366	1.42738	1.29017	NA	NA	NA	NA	NA	NA	NA
chr1_44655000_44655600	0.202625	0.0131223	0.00306189	-0.160181	-4.02117	-4.39135	0.123856	1.55582	1.4014	NA	NA	NA	NA	NA	NA	NA
chr1_44655600_44656200	0.978302	0.0277549	0.000135495	-0.00299959	-4.06295	-6.7574	0.109664	1.78533	1.61672	NA	NA	NA	NA	NA	NA	NA
chr1_44656200_44656800	0.234132	0.0532999	1.20303e-05	0.125666	-3.44918	-7.83888	0.10418	1.73714	1.59025	NA	NA	NA	NA	NA	NA	NA
chr1_44661600_44662200	0.68665	0.0219107	0.000632425	0.0541822	-5.06963	-7.13202	0.133432	2.13397	1.93874	NA	NA	NA	NA	NA	NA	NA
chr1_44662200_44662800	0.710055	0.0618009	0.000445189	-0.0468655	-3.77899	-6.81111	0.125248	1.97204	1.79471	NA	NA	NA	NA	NA	NA	NA
chr1_44673600_44674200	0.490672	0.353711	0.0257732	-0.0782096	-1.15492	-2.58235	0.112528	1.23222	1.1192	NA	NA	NA	NA	NA	NA	NA
chr1_44674200_44674800	0.979547	0.0129372	0.028625	-0.00289748	-3.69524	-2.93237	0.112385	1.42659	1.29607	NA	NA	NA	NA	NA	NA	NA
chr1_44674800_44675400	0.859356	0.0026344	0.00440959	0.0220643	-5.76233	-4.91118	0.123797	1.80786	1.63652	NA	NA	NA	NA	NA	NA	NA
chr1_4467600_4468200	0.00958141	0.0494843	0.000460676	-0.318394	-3.68345	-6.2692	0.117567	1.82368	1.65684	NA	NA	NA	NA	NA	NA	NA
chr1_44696400_44697000	0.524959	0.0426373	0.00369168	-0.0804222	-3.48923	-4.63978	0.125503	1.67153	1.51333	NA	NA	NA	NA	NA	NA	NA
chr1_44697000_44697600	0.741372	0.0332709	0.00151364	-0.0406828	-3.67914	-5.12719	0.122497	1.67433	1.51598	NA	NA	NA	NA	NA	NA	NA
chr1_44719200_44719800	0.907995	0.16636	0.00403118	0.0157819	-2.67312	-5.21803	0.13578	1.89963	1.71993	NA	NA	NA	NA	NA	NA	NA
chr1_44722200_44722800	0.624433	0.00582729	0.0274801	0.0673377	-5.55787	-3.95921	0.136581	1.91808	1.73649	NA	NA	NA	NA	NA	NA	NA
chr1_44723400_44724000	0.936928	0.0400306	0.00147006	0.00975472	-3.07682	-4.4497	0.122573	1.45426	1.31175	NA	NA	NA	NA	NA	NA	NA
chr1_44724000_44724600	0.8331	0.0341704	0.0219631	-0.0291979	-3.39169	-3.31965	0.137742	1.55175	1.39793	NA	NA	NA	NA	NA	NA	NA
chr1_44739000_44739600	0.117455	0.00124324	0.022716	-0.201985	-5.46216	-3.36807	0.126504	1.58325	1.4268	NA	NA	NA	NA	NA	NA	NA
chr1_44739600_44740200	0.0765815	0.00222207	0.0844092	-0.213917	-4.60373	-2.27315	0.117976	1.4175	1.28767	NA	NA	NA	NA	NA	NA	NA
chr1_44740200_44740800	0.587423	0.210045	0.00496515	0.0758792	-2.46761	-5.19452	0.138829	1.94007	1.75655	NA	NA	NA	NA	NA	NA	NA
chr1_44747400_44748000	0.344011	0.0317914	0.000268852	-0.119433	-4.49835	-7.30312	0.124863	2.02884	1.84428	NA	NA	NA	NA	NA	NA	NA
chr1_44760000_44760600	0.48793	0.0655964	0.000723619	0.0848615	-3.04256	-5.3023	0.121326	1.61155	1.45924	NA	NA	NA	NA	NA	NA	NA
chr1_44760600_44761200	0.595137	0.243553	0.000366144	0.067016	-1.84396	-5.44702	0.125198	1.56015	1.4114	NA	NA	NA	NA	NA	NA	NA
chr1_44761800_44762400	0.506851	0.0641927	0.000951944	0.0830605	-2.79338	-4.69327	0.124121	1.47153	1.32538	NA	NA	NA	NA	NA	NA	NA
chr1_44762400_44763000	0.794161	0.490882	0.00106865	0.0341154	-0.954487	-4.35117	0.129968	1.37398	1.24257	NA	NA	NA	NA	NA	NA	NA
chr1_44775000_44775600	0.478509	0.180567	0.798506	0.120669	-2.10744	0.36122	0.168824	1.54904	1.4065	0.122479	0.24961	-2.46866	2.09231	-1.17987	0.251895	0.0466471
chr1_44775600_44776200	0.530933	0.0298775	0.783584	0.0829882	-2.94385	-0.328881	0.131405	1.31183	1.19019	NA	NA	NA	NA	NA	NA	NA
chr1_44776200_44776800	0.571554	0.000197931	0.00155956	-0.0593893	-6.16665	-4.62986	0.10419	1.51938	1.37315	NA	NA	NA	NA	NA	NA	NA
chr1_44784600_44785200	0.945687	0.0368234	0.0053748	0.00899449	-3.31293	-4.05832	0.131285	1.53888	1.38614	NA	NA	NA	NA	NA	NA	NA
chr1_44785200_44785800	0.713037	0.0262149	0.000261897	-0.0447036	-4.65077	-7.33563	0.120772	2.02198	1.84852	NA	NA	NA	NA	NA	NA	NA
chr1_44787000_44787600	0.473684	0.0841352	4.97379e-05	-0.0800164	-2.79048	-6.42529	0.110723	1.57928	1.42965	NA	NA	NA	NA	NA	NA	NA
chr1_44787600_44788200	0.898796	0.0738569	1.46267e-05	-0.0132201	-2.63122	-6.31857	0.103351	1.43714	1.29744	NA	NA	NA	NA	NA	NA	NA
chr1_44788200_44788800	0.595184	0.179455	0.0002239	-0.0669065	-2.20789	-5.8874	0.12501	1.61865	1.46489	NA	NA	NA	NA	NA	NA	NA
chr1_44788800_44789400	0.789065	0.117418	0.00297059	-0.0362442	-2.9602	-5.27719	0.134662	1.85379	1.67827	NA	NA	NA	NA	NA	NA	NA
chr1_44799000_44799600	0.156218	0.0282024	0.000140817	0.160883	-3.51382	-5.84312	0.111535	1.54869	1.40208	NA	NA	NA	NA	NA	NA	NA
chr1_44799600_44800200	0.618836	0.00366617	0.117429	0.0558668	-4.18979	-1.98078	0.111505	1.36544	1.24047	NA	NA	NA	NA	NA	NA	NA
chr1_44800200_44800800	0.489586	0.0042297	0.00639597	0.0866981	-5.02125	-4.31095	0.124427	1.66472	1.50592	NA	NA	NA	NA	NA	NA	NA
chr1_44800800_44801400	0.943132	0.0015339	0.0300346	-0.00910393	-6.63133	-4.00341	0.126902	1.9634	1.78579	NA	NA	NA	NA	NA	NA	NA
chr1_44801400_44802000	0.974867	0.117274	0.00669873	-0.00409031	-2.25136	-3.62978	0.129101	1.40931	1.27575	NA	NA	NA	NA	NA	NA	NA
chr1_44802000_44802600	0.696666	0.195006	0.0146232	-0.0544542	-1.92849	-3.36964	0.138782	1.46561	1.32596	NA	NA	NA	NA	NA	NA	NA
chr1_44803800_44804400	0.239304	0.0804115	9.79357e-05	-0.137785	-3.32713	-7.29232	0.115514	1.85946	1.70285	NA	NA	NA	NA	NA	NA	NA
chr1_44804400_44805000	0.759255	0.102026	3.18872e-05	0.033412	-2.43623	-6.11917	0.108353	1.45903	1.32115	NA	NA	NA	NA	NA	NA	NA
chr1_44805000_44805600	0.196628	0.191187	0.000259782	0.153459	-2.19706	-5.95072	0.117057	1.65517	1.49855	NA	NA	NA	NA	NA	NA	NA
chr1_44805600_44806200	0.415029	0.798101	0.0288519	0.12807	-0.419843	-3.32023	0.15565	1.6314	1.4697	NA	NA	NA	NA	NA	NA	NA
chr1_44806800_44807400	0.1822	0.0362491	0.00276774	0.138411	1.3712	1.82184	0.102126	0.634888	0.574756	0.0354792	0.0127394	-0.450633	0.856404	-0.526192	0.604541	0.10008
chr1_44807400_44808000	0.615062	0.158019	3.18555e-10	0.045137	0.658839	3.34815	0.0891261	0.458785	0.415459	0.109007	0.00155006	-2.68931	0.618943	-4.34501	0.000314047	0.000609811
chr1_4480800_4481400	0.319305	0.0383501	0.068565	-0.147777	-3.49621	-2.75391	0.146718	1.63771	1.47522	NA	NA	NA	NA	NA	NA	NA
chr1_44808000_44808600	0.969785	0.0586193	0.000653009	0.00550072	-1.86296	3.18669	0.144403	0.959699	0.868783	0.0493298	0.00934188	-5.04966	1.29453	-3.90077	0.000887181	0.00111077
chr1_44808600_44809200	0.901795	0.196992	0.165747	-0.0168159	-1.77942	-1.73941	0.135498	1.35845	1.23427	NA	NA	NA	NA	NA	NA	NA
chr1_44809200_44809800	0.657155	0.13514	0.000887034	-0.058958	-3.16967	-6.79409	0.131938	2.08267	1.90577	NA	NA	NA	NA	NA	NA	NA
chr1_44812200_44812800	0.563506	0.0571219	0.000817975	-0.0759708	-4.00321	-6.68883	0.13053	2.04944	1.86194	NA	NA	NA	NA	NA	NA	NA
chr1_4481400_4482000	0.448987	0.00825936	0.896793	-0.102735	-3.66332	0.156991	0.134489	1.32466	1.20335	0.0149811	0.281434	-3.82031	1.78963	-2.13469	0.0453477	0.012846
chr1_44814000_44814600	0.2592	0.013634	0.34568	0.178485	-4.55637	-1.52733	0.15616	1.77336	1.60237	NA	NA	NA	NA	NA	NA	NA
chr1_44819400_44820000	0.156721	0.0828894	0.000111455	0.173736	-3.53226	-7.73339	0.120596	1.99077	1.82322	NA	NA	NA	NA	NA	NA	NA
chr1_4482000_4482600	0.658394	0.00283049	0.323817	-0.0636378	-4.26686	1.22347	0.142964	1.34953	1.22621	0.00923556	0.091369	-5.49033	1.82341	-3.01102	0.0069024	0.00386967
chr1_44826000_44826600	0.738447	0.129586	0.000110094	-0.0396653	-2.45212	-6.1027	0.118046	1.58763	1.43746	NA	NA	NA	NA	NA	NA	NA
chr1_44826600_44827200	0.992816	0.213028	0.000329618	0.00111567	-2.06816	-5.77098	0.123214	1.63686	1.48216	NA	NA	NA	NA	NA	NA	NA
chr1_44829600_44830200	0.245057	0.323624	0.00376281	-0.174886	-2.2712	-6.35952	0.148449	2.27536	2.07896	NA	NA	NA	NA	NA	NA	NA
chr1_44831400_44832000	0.666005	0.00974502	0.000548732	-0.0500036	-4.95889	-6.19301	0.115072	1.83552	1.66213	NA	NA	NA	NA	NA	NA	NA
chr1_44832000_44832600	0.940326	0.0227511	0.00191416	-0.00958671	-4.82686	-6.12395	0.127337	2.04533	1.85559	NA	NA	NA	NA	NA	NA	NA
chr1_44835600_44836200	0.284444	0.000555616	0.000797213	0.115384	-6.33125	-5.54672	0.10649	1.70112	1.5403	NA	NA	NA	NA	NA	NA	NA
chr1_44841600_44842200	0.949069	0.0221141	3.48188e-07	0.00560453	-3.49193	-7.97668	0.0872449	1.47226	1.33282	NA	NA	NA	NA	NA	NA	NA
chr1_44842200_44842800	0.432531	0.268402	7.11811e-07	0.0599603	-1.27506	-5.9673	0.0756984	1.13759	1.03352	NA	NA	NA	NA	NA	NA	NA
chr1_44842800_44843400	0.695974	0.257376	0.0013123	0.0405649	-1.50442	-4.08737	0.103136	1.31114	1.19118	NA	NA	NA	NA	NA	NA	NA
chr1_44848200_44848800	0.545371	0.0324235	0.000245175	0.0694408	-3.38258	-5.52943	0.113948	1.53152	1.38592	NA	NA	NA	NA	NA	NA	NA
chr1_44848800_44849400	0.494132	0.0830662	3.6775e-05	0.0734813	-2.82599	-6.61941	0.106578	1.59366	1.44284	NA	NA	NA	NA	NA	NA	NA
chr1_4486200_4486800	0.0246535	0.0144315	5.86195e-05	-0.260301	-4.69925	-7.48512	0.111903	1.84532	1.68462	NA	NA	NA	NA	NA	NA	NA
chr1_4494000_4494600	0.0286606	0.150851	0.00690324	-0.306701	-2.73331	-4.79718	0.13559	1.86978	1.69282	NA	NA	NA	NA	NA	NA	NA
chr1_4494600_4495200	0.740284	0.0546654	0.000142965	-0.037567	-3.42032	-6.53082	0.112623	1.73285	1.56891	NA	NA	NA	NA	NA	NA	NA
chr1_44985600_44986200	0.664169	2.22709e-05	0.0456353	-0.0496569	-7.18699	-2.82235	0.113607	1.51565	1.37224	NA	NA	NA	NA	NA	NA	NA
chr1_44986200_44986800	0.452019	0.0143312	0.00151849	-0.0778294	-3.31547	-3.99157	0.102575	1.3005	1.1806	NA	NA	NA	NA	NA	NA	NA
chr1_44986800_44987400	0.682617	0.0408692	0.00129494	-0.0483054	-2.9606	-4.35981	0.117359	1.40549	1.26888	NA	NA	NA	NA	NA	NA	NA
chr1_45003600_45004200	0.753965	0.0330646	0.000899941	-0.038668	-3.41345	-4.98344	0.122613	1.5515	1.39979	NA	NA	NA	NA	NA	NA	NA
chr1_45004200_45004800	0.576924	0.0195224	6.43832e-05	-0.0633236	-4.4252	-7.35803	0.112667	1.82588	1.66699	NA	NA	NA	NA	NA	NA	NA
chr1_45005400_45006000	0.143706	0.0206642	0.0197163	-0.186693	-4.10604	-3.74754	0.125422	1.7108	1.54888	NA	NA	NA	NA	NA	NA	NA
chr1_45006000_45006600	0.176742	0.00366378	0.00312621	-0.15143	-4.7557	-4.38601	0.110311	1.54975	1.40305	NA	NA	NA	NA	NA	NA	NA
chr1_45007200_45007800	0.394498	0.218333	0.000503631	0.113149	-2.27118	-6.18185	0.13159	1.81881	1.64657	NA	NA	NA	NA	NA	NA	NA
chr1_45008400_45009000	0.485319	0.155177	4.53784e-06	0.0737906	-2.36406	-7.72966	0.104864	1.63471	1.47992	NA	NA	NA	NA	NA	NA	NA
chr1_45009000_45009600	0.4829	0.983927	7.02623e-09	-0.0640478	0.0245777	-7.797	0.0905134	1.2131	1.09276	0.568829	0.00162197	7.82157	1.63271	4.79055	0.000111416	0.000288651
chr1_45009600_45010200	0.678144	0.528951	1.89626e-06	-0.0456722	-1.0072	-7.87921	0.109327	1.58712	1.43692	NA	NA	NA	NA	NA	NA	NA
chr1_45010800_45011400	0.898824	0.829598	0.0349232	0.0209524	-0.352886	-3.21728	0.163846	1.63001	1.47842	NA	NA	NA	NA	NA	NA	NA
chr1_45011400_45012000	0.636503	0.0111887	0.00539923	0.0572135	-3.82754	-3.819	0.120227	1.44564	1.30515	NA	NA	NA	NA	NA	NA	NA
chr1_45012000_45012600	0.170321	0.06051	6.82779e-19	0.107457	0.627897	4.40974	0.0770934	0.325967	0.295324	0.0505488	0.00148798	-3.78184	0.439853	-8.59796	3.76083e-08	0
chr1_45012600_45013200	0.798575	0.0402787	5.95959e-22	0.0205524	0.653711	5.03619	0.0800536	0.309381	0.280351	0.038088	0.00148798	-4.38248	0.417509	-10.4967	1.39157e-09	0
chr1_45013200_45013800	0.484394	0.000453131	6.52017e-05	-0.0811004	-3.17088	3.34056	0.115007	0.836802	0.757492	0.00537812	0.00472752	-6.51144	1.12873	-5.76882	1.20699e-05	1.8154e-05
chr1_45014400_45015000	0.100301	0.0639585	5.07922e-06	0.172641	-3.39279	-8.40622	0.102855	1.78566	1.61993	NA	NA	NA	NA	NA	NA	NA
chr1_45015000_45015600	0.250626	0.0771839	1.66938e-05	0.127403	-3.3778	-8.19299	0.109445	1.86681	1.69634	NA	NA	NA	NA	NA	NA	NA
chr1_45035400_45036000	0.329784	0.0255464	0.00125463	-0.125252	-4.51395	-6.11637	0.127107	1.95318	1.77449	NA	NA	NA	NA	NA	NA	NA
chr1_45036000_45036600	0.0851958	0.0532718	0.0128112	0.228125	-3.82589	-4.55662	0.129564	1.92662	1.7565	NA	NA	NA	NA	NA	NA	NA
chr1_45038400_45039000	0.0412805	0.0108598	8.61371e-06	0.21514	-4.58806	-7.88462	0.102351	1.72525	1.56741	NA	NA	NA	NA	NA	NA	NA
chr1_4509000_4509600	0.653826	0.245067	0.00198301	0.0606114	-2.24622	-5.67635	0.134241	1.9067	1.72645	NA	NA	NA	NA	NA	NA	NA
chr1_4509600_4510200	0.675157	0.235052	0.00223986	0.0583622	-2.37933	-5.80721	0.138339	1.97645	1.78961	NA	NA	NA	NA	NA	NA	NA
chr1_4511400_4512000	0.334118	0.334253	0.00317101	-0.148038	-2.28133	-6.64674	0.151598	2.33686	2.12972	NA	NA	NA	NA	NA	NA	NA
chr1_4516800_4517400	0.887459	0.0621252	0.0011453	0.0178706	-3.44904	-5.67496	0.12555	1.80218	1.63163	NA	NA	NA	NA	NA	NA	NA
chr1_4517400_4518000	0.451505	0.0779358	0.00145416	0.096969	-3.27558	-5.58059	0.127653	1.81507	1.6433	NA	NA	NA	NA	NA	NA	NA
chr1_4518600_4519200	0.238827	0.818241	0.0360585	-0.213416	-0.516124	-4.40825	0.178736	2.23257	2.03889	NA	NA	NA	NA	NA	NA	NA
chr1_45204600_45205200	0.14107	0.123971	0.00022773	0.192294	-3.24579	-7.57447	0.128314	2.06983	1.88723	NA	NA	NA	NA	NA	NA	NA
chr1_45205200_45205800	0.241652	0.137146	0.000387524	0.158864	-3.27117	-7.56642	0.133863	2.16067	1.97006	NA	NA	NA	NA	NA	NA	NA
chr1_4527600_4528200	0.34788	0.0141771	9.53401e-05	-0.111529	-5.02032	-7.68355	0.117548	1.96589	1.79067	NA	NA	NA	NA	NA	NA	NA
chr1_45303000_45303600	0.425943	0.144701	0.0141951	0.114277	-2.20524	-3.42747	0.142212	1.48527	1.34242	NA	NA	NA	NA	NA	NA	NA
chr1_45303600_45304200	0.617841	0.127661	0.169719	-0.0649788	-2.12816	-1.73622	0.129323	1.37078	1.24384	NA	NA	NA	NA	NA	NA	NA
chr1_45304200_45304800	0.175638	0.251543	0.000509436	-0.159761	-1.55849	-4.56689	0.116076	1.34144	1.21765	NA	NA	NA	NA	NA	NA	NA
chr1_45304800_45305400	0.418806	0.629383	7.32524e-06	-0.0930062	-0.797884	-7.54979	0.113962	1.64182	1.48641	NA	NA	NA	NA	NA	NA	NA
chr1_45326400_45327000	0.503409	0.0245173	0.00349887	-0.0898455	-5.07661	-6.09424	0.133174	2.18023	1.97519	NA	NA	NA	NA	NA	NA	NA
chr1_45327600_45328200	0.605232	0.611224	0.00780774	-0.0852273	-0.884738	-4.35642	0.163706	1.72814	1.56312	NA	NA	NA	NA	NA	NA	NA
chr1_45328200_45328800	0.697389	0.0915562	0.000964314	0.0514538	-3.26889	-6.06879	0.131465	1.89531	1.71595	NA	NA	NA	NA	NA	NA	NA
chr1_45331200_45331800	0.237041	0.0338843	0.0108547	-0.162359	-3.9843	-4.38167	0.135451	1.81981	1.64753	NA	NA	NA	NA	NA	NA	NA
chr1_45331800_45332400	0.210792	0.0818878	0.000182845	-0.144132	-2.56282	-5.29891	0.113507	1.43952	1.29745	NA	NA	NA	NA	NA	NA	NA
chr1_45332400_45333000	0.158912	0.300462	5.5411e-07	-0.138627	-1.41861	-7.13648	0.0967451	1.35402	1.22038	NA	NA	NA	NA	NA	NA	NA
chr1_45333000_45333600	0.303248	0.885938	1.20325e-08	-0.0974855	0.187056	-8.18658	0.0935909	1.29652	1.17352	0.535153	0.0016379	8.37363	1.74875	4.78836	0.000111981	0.000290576
chr1_45333600_45334200	0.885673	0.274558	0.000345605	0.0183389	-2.16036	-6.87999	0.126813	1.95271	1.77403	NA	NA	NA	NA	NA	NA	NA
chr1_45339000_45339600	0.0991731	0.00186663	0.00227791	0.19453	-5.8644	-5.19688	0.115499	1.77222	1.60447	NA	NA	NA	NA	NA	NA	NA
chr1_45339600_45340200	0.10477	0.155353	0.766027	0.244486	-2.05944	-0.386621	0.147625	1.4247	1.29127	NA	NA	NA	NA	NA	NA	NA
chr1_45340200_45340800	0.739871	0.25586	0.709487	0.0397201	-1.26179	-0.372293	0.118881	1.09613	0.992908	NA	NA	NA	NA	NA	NA	NA
chr1_45340800_45341400	0.670197	0.0768339	0.0005287	0.0507392	-2.52055	-4.71034	0.118347	1.39132	1.26003	NA	NA	NA	NA	NA	NA	NA
chr1_45341400_45342000	0.0158985	0.0356692	0.000548298	0.301498	-3.65472	-5.68956	0.120236	1.68664	1.5269	NA	NA	NA	NA	NA	NA	NA
chr1_45342000_45342600	0.810965	0.00299791	0.00288017	0.0294006	-6.12328	-5.61596	0.122189	1.94939	1.77973	NA	NA	NA	NA	NA	NA	NA
chr1_45342600_45343200	0.524697	0.0030044	0.0192428	-0.0755778	-4.28652	-3.0011	0.117869	1.36498	1.23525	NA	NA	NA	NA	NA	NA	NA
chr1_45343200_45343800	0.668403	0.00515204	0.00704517	-0.051725	-4.27018	-3.69272	0.119951	1.4507	1.30664	NA	NA	NA	NA	NA	NA	NA
chr1_45344400_45345000	0.0490776	0.377261	0.525364	-0.349622	-1.53918	-0.995184	0.172774	1.7257	1.55457	NA	NA	NA	NA	NA	NA	NA
chr1_45429000_45429600	0.0497982	0.0763568	0.158345	0.308869	-3.42538	-2.45243	0.153141	1.88761	1.70913	NA	NA	NA	NA	NA	NA	NA
chr1_45429600_45430200	0.0109691	0.0561374	0.111572	0.388651	-3.56518	-2.67201	0.146361	1.81763	1.64577	NA	NA	NA	NA	NA	NA	NA
chr1_45442200_45442800	0.279168	0.00445081	0.178941	0.146268	-5.13987	-2.12	0.133502	1.71468	1.55235	NA	NA	NA	NA	NA	NA	NA
chr1_45490800_45491400	0.317122	0.00318227	0.00928859	0.127962	-5.01909	-3.94191	0.126467	1.60886	1.44911	NA	NA	NA	NA	NA	NA	NA
chr1_45491400_45492000	0.208006	0.00106593	0.000148618	0.128553	-6.3428	-6.87143	0.10061	1.81088	1.65565	NA	NA	NA	NA	NA	NA	NA
chr1_45496800_45497400	0.0652862	0.0596035	0.00322051	0.24013	-3.58987	-5.23816	0.127037	1.8568	1.6814	NA	NA	NA	NA	NA	NA	NA
chr1_45498600_45499200	0.622976	0.0069076	0.0372014	0.0673722	-4.69549	-3.21516	0.136077	1.65707	1.49661	NA	NA	NA	NA	NA	NA	NA
chr1_45499200_45499800	0.703452	0.00376146	0.000583127	0.0399934	-4.54175	-4.96743	0.104384	1.48466	1.34047	NA	NA	NA	NA	NA	NA	NA
chr1_45499800_45500400	0.704855	0.00485313	0.00589572	-0.0306209	-3.26334	-2.88794	0.0803207	1.10037	0.998164	NA	NA	NA	NA	NA	NA	NA
chr1_45500400_45501000	0.580012	2.33038e-05	0.0461842	-0.0554386	-6.06574	-2.39034	0.0994458	1.28295	1.16528	NA	NA	NA	NA	NA	NA	NA
chr1_45503400_45504000	0.769324	0.0446245	8.65902e-05	0.0341902	-4.14613	-7.92169	0.115874	2.00597	1.83323	NA	NA	NA	NA	NA	NA	NA
chr1_45504000_45504600	0.72674	0.0453083	9.45353e-05	-0.0407918	-4.09011	-7.7907	0.115988	1.98549	1.81451	NA	NA	NA	NA	NA	NA	NA
chr1_45508200_45508800	0.999837	0.00853013	3.45447e-05	2.2597e-05	-5.02804	-7.64417	0.109822	1.82632	1.65923	NA	NA	NA	NA	NA	NA	NA
chr1_45508800_45509400	0.905753	0.0348708	4.93001e-05	-0.0132664	-3.95264	-7.45335	0.11141	1.81579	1.65739	NA	NA	NA	NA	NA	NA	NA
chr1_45521400_45522000	0.639307	0.122468	0.24383	-0.0554823	-1.96374	-1.33566	0.117569	1.24713	1.13076	NA	NA	NA	NA	NA	NA	NA
chr1_45522000_45522600	0.788916	0.0102003	0.20487	-0.0298406	-3.43047	-1.49236	0.110789	1.27819	1.15978	NA	NA	NA	NA	NA	NA	NA
chr1_45550800_45551400	0.894558	0.00528487	0.983943	0.0189035	-4.3762	0.0274071	0.141808	1.49151	1.35412	0.0119854	0.306583	-4.40361	2.01451	-2.18594	0.0408814	0.0119711
chr1_45551400_45552000	0.82312	0.000164033	0.0206116	-0.0260355	-7.4546	-3.93543	0.115783	1.80989	1.63899	NA	NA	NA	NA	NA	NA	NA
chr1_4555200_4555800	0.510347	0.0307241	0.000832866	0.0807227	-3.9516	-5.74793	0.121632	1.77042	1.60275	NA	NA	NA	NA	NA	NA	NA
chr1_4555800_4556400	0.633541	0.00840059	0.00141798	0.057096	-5.07557	-5.67106	0.118932	1.83966	1.66567	NA	NA	NA	NA	NA	NA	NA
chr1_45567000_45567600	0.340198	0.0187005	0.000205277	0.106159	-4.37036	-6.60736	0.110104	1.79016	1.63267	NA	NA	NA	NA	NA	NA	NA
chr1_45567600_45568200	0.096791	0.0283943	0.000198049	-0.208602	-4.61105	-7.52172	0.122951	2.0349	1.85334	NA	NA	NA	NA	NA	NA	NA
chr1_45568200_45568800	0.630203	0.079499	4.52196e-05	-0.0548209	-3.37338	-7.76356	0.113077	1.87941	1.71614	NA	NA	NA	NA	NA	NA	NA
chr1_45568800_45569400	0.7026	0.0634518	0.000492936	-0.0471918	-3.58939	-6.42157	0.122801	1.88539	1.70719	NA	NA	NA	NA	NA	NA	NA
chr1_45583200_45583800	0.137685	0.0233423	3.11821e-05	-0.156658	-3.40808	-6.07068	0.103621	1.45076	1.30873	NA	NA	NA	NA	NA	NA	NA
chr1_45583800_45584400	0.014905	0.154663	0.0760088	-0.272405	-1.65643	-1.88646	0.107517	1.14394	1.03829	NA	NA	NA	NA	NA	NA	NA
chr1_45621600_45622200	0.426776	0.000212483	0.00229403	-0.085847	-7.1432	-5.18676	0.107027	1.76993	1.60258	NA	NA	NA	NA	NA	NA	NA
chr1_45622200_45622800	0.496161	0.0154484	0.427051	-0.0797372	-3.13825	-0.905741	0.1162	1.24575	1.12988	NA	NA	NA	NA	NA	NA	NA
chr1_45622800_45623400	0.505709	0.232678	0.0438341	-0.084952	-1.64197	-2.55828	0.126605	1.35693	1.23292	NA	NA	NA	NA	NA	NA	NA
chr1_45623400_45624000	0.237299	0.0766188	0.000337682	0.144031	-2.92729	-5.68092	0.120228	1.61462	1.46199	NA	NA	NA	NA	NA	NA	NA
chr1_45624000_45624600	0.116678	0.127174	0.00051006	0.207222	-2.82749	-6.17532	0.129501	1.81884	1.64667	NA	NA	NA	NA	NA	NA	NA
chr1_45624600_45625200	0.323464	0.0373579	0.00194333	0.13546	-4.59392	-6.41807	0.135663	2.14025	1.94784	NA	NA	NA	NA	NA	NA	NA
chr1_45685800_45686400	0.220143	8.45639e-07	0.00945565	-0.119873	-7.88992	-3.37422	0.0963812	1.37867	1.24358	NA	NA	NA	NA	NA	NA	NA
chr1_45686400_45687000	0.767706	5.83649e-05	0.432018	-0.0341154	-6.68913	-1.08382	0.11479	1.50501	1.36677	NA	NA	NA	NA	NA	NA	NA
chr1_45687000_45687600	0.399764	0.0362557	0.463005	0.118336	-3.32563	-1.03449	0.139178	1.53987	1.39732	NA	NA	NA	NA	NA	NA	NA
chr1_45687600_45688200	0.402074	0.23899	0.0374363	0.100463	-1.51839	-2.47988	0.118743	1.2721	1.15584	NA	NA	NA	NA	NA	NA	NA
chr1_45688200_45688800	0.208304	0.00335914	0.000688093	0.138581	-4.85314	-5.17342	0.108531	1.56545	1.41718	NA	NA	NA	NA	NA	NA	NA
chr1_4570200_4570800	0.102078	0.030637	0.00284117	0.215642	-3.97751	-5.09629	0.129166	1.78106	1.61255	NA	NA	NA	NA	NA	NA	NA
chr1_4570800_4571400	0.187432	0.00832066	0.000516719	0.15121	-4.63202	-5.68636	0.112934	1.67666	1.51803	NA	NA	NA	NA	NA	NA	NA
chr1_45750000_45750600	0.952405	0.0432968	0.00150528	-0.00789634	-4.07821	-6.00498	0.131548	1.96017	1.77452	NA	NA	NA	NA	NA	NA	NA
chr1_45785400_45786000	0.2204	0.647519	0.00373636	0.201232	-1.1062	-6.66213	0.161888	2.40296	2.17606	NA	NA	NA	NA	NA	NA	NA
chr1_45786000_45786600	0.129285	0.703773	0.00600718	0.263313	-0.963701	-6.58171	0.170345	2.51815	2.28038	NA	NA	NA	NA	NA	NA	NA
chr1_45892200_45892800	0.0432915	0.297909	0.00103738	0.268465	-2.07706	-6.33753	0.129033	1.9719	1.80461	NA	NA	NA	NA	NA	NA	NA
chr1_45912600_45913200	0.197128	0.110388	0.00193165	0.188526	-3.66122	-6.75721	0.14397	2.24737	2.04945	NA	NA	NA	NA	NA	NA	NA
chr1_45913200_45913800	0.208029	0.128833	0.000369137	0.164769	-3.16861	-7.22726	0.128961	2.04739	1.87398	NA	NA	NA	NA	NA	NA	NA
chr1_4593000_4593600	0.489105	0.305681	0.00485692	0.0981569	-2.15055	-5.61417	0.140716	2.07517	1.89324	NA	NA	NA	NA	NA	NA	NA
chr1_4593600_4594200	0.304295	0.750264	0.00556545	0.151544	-0.660921	-5.46301	0.145809	2.06358	1.87423	NA	NA	NA	NA	NA	NA	NA
chr1_4594200_4594800	0.966685	0.108917	0.00334614	0.00569251	-3.38644	-5.86799	0.135526	2.06985	1.89195	NA	NA	NA	NA	NA	NA	NA
chr1_4594800_4595400	0.235643	0.0380311	0.00223952	0.155111	-4.21566	-5.81165	0.129012	1.97129	1.79095	NA	NA	NA	NA	NA	NA	NA
chr1_4595400_4596000	0.00910863	0.0170849	0.00985779	0.332146	-4.5436	-4.5014	0.121764	1.83335	1.66895	NA	NA	NA	NA	NA	NA	NA
chr1_45954000_45954600	0.702076	0.42688	0.124043	0.0619218	-1.30692	-2.30361	0.160833	1.62972	1.4693	NA	NA	NA	NA	NA	NA	NA
chr1_45954600_45955200	0.839205	0.469462	0.153569	-0.0316677	-1.13726	-2.04037	0.155152	1.55869	1.40526	NA	NA	NA	NA	NA	NA	NA
chr1_4596000_4596600	0.5748	0.628407	9.05371e-05	-0.0660202	-0.731077	-5.85031	0.116811	1.50007	1.35828	NA	NA	NA	NA	NA	NA	NA
chr1_4596600_4597200	0.524567	0.446982	1.36996e-06	0.0663852	-1.22581	-8.07123	0.1035	1.59758	1.44648	NA	NA	NA	NA	NA	NA	NA
chr1_4599600_4600200	0.9259	0.00898778	0.000670383	-0.0107438	-4.79359	-5.81097	0.114862	1.754	1.58804	NA	NA	NA	NA	NA	NA	NA
chr1_4600200_4600800	0.65218	0.0312082	0.000399238	0.0536578	-3.95559	-6.16504	0.118237	1.77761	1.60928	NA	NA	NA	NA	NA	NA	NA
chr1_46005600_46006200	0.249609	0.0322602	1.73492e-05	-0.123464	-3.89763	-7.75762	0.10583	1.76297	1.6101	NA	NA	NA	NA	NA	NA	NA
chr1_46006200_46006800	0.046321	0.127565	0.000419773	-0.253589	-2.98683	-6.7012	0.123704	1.92336	1.75679	NA	NA	NA	NA	NA	NA	NA
chr1_46023000_46023600	0.364878	0.0455585	0.000410173	0.108942	-3.38323	-5.68995	0.118994	1.64433	1.48871	NA	NA	NA	NA	NA	NA	NA
chr1_46023600_46024200	0.0367273	0.00643476	0.000502098	0.246073	-5.42199	-6.50354	0.114241	1.89554	1.73179	NA	NA	NA	NA	NA	NA	NA
chr1_46030200_46030800	0.899955	0.518883	0.208441	-0.0161605	-0.81774	-1.45756	0.12781	1.25755	1.14185	NA	NA	NA	NA	NA	NA	NA
chr1_46030800_46031400	0.355732	0.183061	0.2076	-0.0881281	0.924365	0.791184	0.0944269	0.683409	0.618646	0.123974	0.0582958	0.133181	0.921831	0.144475	0.886572	0.142899
chr1_46031400_46032000	0.579274	0.222876	0.00102603	-0.0735511	-2.04747	-5.26869	0.131679	1.65616	1.49866	NA	NA	NA	NA	NA	NA	NA
chr1_4603200_4603800	0.350849	0.0142054	0.00138708	0.103186	1.81151	2.19197	0.109435	0.709583	0.642377	0.0201065	0.0111168	-0.380461	0.95716	-0.39749	0.695217	0.11514
chr1_46032000_46032600	0.810683	0.0229966	0.000110596	-0.0269954	-4.48045	-7.37815	0.112023	1.90218	1.73847	NA	NA	NA	NA	NA	NA	NA
chr1_46032600_46033200	0.878482	0.016968	0.000576803	0.0195111	-5.06651	-6.88168	0.126877	2.04204	1.85521	NA	NA	NA	NA	NA	NA	NA
chr1_46033800_46034400	0.802816	0.365883	0.000823867	0.0334383	-1.57535	-5.60501	0.13311	1.72435	1.5613	NA	NA	NA	NA	NA	NA	NA
chr1_46034400_46035000	0.633397	0.430697	0.00378363	-0.0715779	-1.55137	-5.39892	0.149035	1.95073	1.76609	NA	NA	NA	NA	NA	NA	NA
chr1_4603800_4604400	0.550055	0.237387	0.071711	0.0636591	0.888231	1.23869	0.105695	0.741578	0.671313	0.158306	0.0271038	-0.350454	1.0003	-0.350349	0.72974	0.120396
chr1_46053000_46053600	0.111905	0.201296	0.0231428	0.265934	-3.23385	-5.34735	0.163954	2.49302	2.27278	NA	NA	NA	NA	NA	NA	NA
chr1_46053600_46054200	0.314342	0.111673	0.00333401	0.142476	-3.40061	-5.8868	0.139995	2.09514	1.89722	NA	NA	NA	NA	NA	NA	NA
chr1_46114800_46115400	0.00365851	0.000122925	0.00520267	0.342578	-6.84327	-4.32648	0.111618	1.62525	1.47164	NA	NA	NA	NA	NA	NA	NA
chr1_46115400_46116000	0.00326553	0.000173927	0.00664551	0.355833	-6.74845	-4.24491	0.114403	1.64593	1.49037	NA	NA	NA	NA	NA	NA	NA
chr1_4611600_4612200	0.907149	0.00571129	0.0394367	0.0153636	-4.49939	-2.96651	0.130972	1.54877	1.39772	NA	NA	NA	NA	NA	NA	NA
chr1_4612200_4612800	0.95714	0.0164806	0.0222225	-0.00705604	-3.56534	-3.05603	0.13055	1.43016	1.28959	NA	NA	NA	NA	NA	NA	NA
chr1_4612800_4613400	0.974728	0.0160697	0.00928932	-0.00406874	-4.20609	-4.13813	0.12771	1.68028	1.52126	NA	NA	NA	NA	NA	NA	NA
chr1_46131000_46131600	0.226529	0.0962527	3.50568e-06	0.123234	-3.10558	-8.77472	0.100483	1.8274	1.65553	NA	NA	NA	NA	NA	NA	NA
chr1_46131600_46132200	0.991308	0.14271	1.92232e-08	0.00091193	-2.32586	-9.64767	0.0832347	1.55855	1.41094	NA	NA	NA	NA	NA	NA	NA
chr1_46132200_46132800	0.402884	0.0116021	0.0161648	-0.0967215	-3.87573	-3.34426	0.114519	1.47177	1.33727	NA	NA	NA	NA	NA	NA	NA
chr1_46132800_46133400	0.817545	0.0182233	0.0458653	-0.0319838	-4.03676	-3.07103	0.137813	1.64636	1.49481	NA	NA	NA	NA	NA	NA	NA
chr1_46133400_46134000	0.0296237	0.115896	8.84228e-05	-0.256673	-2.92034	-7.17377	0.114191	1.82101	1.66268	NA	NA	NA	NA	NA	NA	NA
chr1_4613400_4614000	0.0529159	0.00386823	0.0332748	-0.262569	-4.95012	-3.22675	0.132017	1.62356	1.46848	NA	NA	NA	NA	NA	NA	NA
chr1_4614000_4614600	0.173923	0.140703	0.0049333	-0.178654	-2.09293	-3.73054	0.129277	1.39525	1.26048	NA	NA	NA	NA	NA	NA	NA
chr1_4614600_4615200	0.912103	0.0876034	8.25798e-05	-0.0128822	-3.30139	-7.50469	0.116035	1.88993	1.73076	NA	NA	NA	NA	NA	NA	NA
chr1_46171200_46171800	0.706869	0.187904	0.0353016	0.0544137	-1.9944	-2.92777	0.143761	1.49118	1.34832	NA	NA	NA	NA	NA	NA	NA
chr1_46171800_46172400	0.594999	0.117017	0.169075	0.0849382	-2.69696	-2.12435	0.158621	1.68703	1.51954	NA	NA	NA	NA	NA	NA	NA
chr1_46173600_46174200	0.794828	0.0278639	0.000122152	0.028776	-3.97434	-6.66653	0.109991	1.74768	1.58252	NA	NA	NA	NA	NA	NA	NA
chr1_46174200_46174800	0.216455	0.315349	0.29518	0.149196	-1.21874	-1.15253	0.118984	1.20004	1.08794	NA	NA	NA	NA	NA	NA	NA
chr1_46174800_46175400	0.221371	0.152912	0.742456	0.12803	-1.33067	0.273999	0.103218	0.914972	0.828623	0.105823	0.230835	-1.60466	1.23442	-1.29994	0.208406	0.0398295
chr1_46175400_46176000	0.84578	0.135186	0.00117427	-0.0264922	-3.02262	-6.23933	0.135406	1.98629	1.79832	NA	NA	NA	NA	NA	NA	NA
chr1_46179600_46180200	0.198598	0.0248872	0.000114065	-0.149834	-4.41603	-7.36124	0.114805	1.9017	1.73848	NA	NA	NA	NA	NA	NA	NA
chr1_46180200_46180800	0.134723	0.0401441	4.3383e-05	-0.166648	-4.04673	-7.93163	0.109377	1.91384	1.74833	NA	NA	NA	NA	NA	NA	NA
chr1_46180800_46181400	0.0557003	0.0430148	8.86486e-05	-0.226855	-3.94777	-7.48587	0.115443	1.89479	1.73534	NA	NA	NA	NA	NA	NA	NA
chr1_46183800_46184400	0.930694	0.00184634	0.0127915	-0.0108643	-5.42353	-3.84225	0.124209	1.6371	1.48078	NA	NA	NA	NA	NA	NA	NA
chr1_46185000_46185600	0.766255	0.0628463	0.0048346	-0.0410989	-4.06291	-5.72975	0.137403	2.12903	1.93111	NA	NA	NA	NA	NA	NA	NA
chr1_46186800_46187400	0.709466	0.206535	0.0182267	-0.063212	-3.27192	-5.7231	0.168574	2.5523	2.33419	NA	NA	NA	NA	NA	NA	NA
chr1_46187400_46188000	0.281598	0.153805	0.000753383	0.148214	-3.10515	-7.08425	0.135972	2.13986	1.95693	NA	NA	NA	NA	NA	NA	NA
chr1_46190400_46191000	0.177683	0.051291	0.000293776	-0.160589	-3.70578	-6.5904	0.117242	1.84983	1.67647	NA	NA	NA	NA	NA	NA	NA
chr1_46191000_46191600	0.638231	0.153521	0.00192218	-0.0669721	-3.21348	-6.6646	0.14146	2.21295	2.02031	NA	NA	NA	NA	NA	NA	NA
chr1_46191600_46192200	0.0540775	0.164206	0.000348631	0.264212	-3.07453	-7.68861	0.133519	2.17355	1.98399	NA	NA	NA	NA	NA	NA	NA
chr1_46192200_46192800	0.09131	0.0995073	7.71273e-05	0.206069	-3.34023	-7.89616	0.119386	1.98523	1.81209	NA	NA	NA	NA	NA	NA	NA
chr1_46193400_46194000	0.563516	0.0475583	0.000112948	-0.0675701	-3.78661	-7.20108	0.116099	1.85804	1.69941	NA	NA	NA	NA	NA	NA	NA
chr1_46194000_46194600	0.356852	0.0701781	1.23475e-05	-0.0986137	-3.32758	-8.02254	0.105911	1.79327	1.63012	NA	NA	NA	NA	NA	NA	NA
chr1_46194600_46195200	0.182966	0.0880842	5.14056e-05	-0.149118	-2.77742	-6.4644	0.110223	1.59246	1.44164	NA	NA	NA	NA	NA	NA	NA
chr1_46195200_46195800	0.484421	0.0041659	0.000639117	0.0776974	-5.50135	-6.11644	0.110188	1.82053	1.66426	NA	NA	NA	NA	NA	NA	NA
chr1_46197000_46197600	0.417152	0.184115	0.00177305	-0.103372	-1.93182	-4.29043	0.126211	1.43175	1.28956	NA	NA	NA	NA	NA	NA	NA
chr1_46197600_46198200	0.0738568	0.489614	2.15996e-05	-0.21003	-0.970461	-5.96795	0.114715	1.39288	1.25609	NA	NA	NA	NA	NA	NA	NA
chr1_46198800_46199400	0.377797	0.0909548	0.000394868	0.112436	-3.43752	-6.95824	0.126204	1.98927	1.81462	NA	NA	NA	NA	NA	NA	NA
chr1_46202400_46203000	0.892096	0.0634253	0.0596253	0.0201368	-3.18466	-2.91667	0.147593	1.67262	1.50873	NA	NA	NA	NA	NA	NA	NA
chr1_46203000_46203600	0.139082	0.498028	0.667761	0.199576	-0.779674	0.44692	0.132489	1.14117	1.03428	0.328452	0.205692	-1.22659	1.54013	-0.796421	0.43514	0.0742261
chr1_46203600_46204200	0.87945	0.290217	0.0799158	0.0186058	-1.37419	-2.09006	0.121969	1.28374	1.16611	NA	NA	NA	NA	NA	NA	NA
chr1_46204200_46204800	0.948388	0.00733479	0.006747	0.00889789	-6.3701	-5.8816	0.136682	2.26627	2.06916	NA	NA	NA	NA	NA	NA	NA
chr1_46221000_46221600	0.875192	0.023906	0.000551262	0.0190523	-4.72797	-6.89382	0.1206	2.02125	1.85098	NA	NA	NA	NA	NA	NA	NA
chr1_46247400_46248000	0.146873	0.0511137	0.000138696	-0.169538	-3.67318	-6.9208	0.114819	1.8321	1.65876	NA	NA	NA	NA	NA	NA	NA
chr1_46271400_46272000	0.492517	0.0168045	0.00954468	-0.0893736	-4.98413	-4.97697	0.129142	2.00565	1.83673	NA	NA	NA	NA	NA	NA	NA
chr1_4627200_4627800	0.870862	0.0153999	9.21122e-05	0.017304	-4.47235	-6.91212	0.105829	1.77444	1.60682	NA	NA	NA	NA	NA	NA	NA
chr1_4627800_4628400	0.664925	0.00281926	1.46032e-05	-0.0398139	-5.3884	-7.51267	0.0913071	1.70349	1.54248	NA	NA	NA	NA	NA	NA	NA
chr1_46285200_46285800	0.99208	0.354428	0.699202	0.00127464	-1.11215	-0.419229	0.127687	1.18838	1.07794	NA	NA	NA	NA	NA	NA	NA
chr1_46285800_46286400	0.395967	0.266135	0.0405305	-0.101654	-1.02467	1.73865	0.118592	0.90982	0.823937	0.176373	0.0212178	-2.76333	1.22745	-2.25127	0.035771	0.0109434
chr1_46286400_46287000	0.000369877	4.0129e-05	0.200868	-0.496054	-5.70124	1.46686	0.128645	1.25005	1.12972	0.00422077	0.0564714	-7.1681	1.68491	-4.2543	0.000388177	0.000686413
chr1_46300200_46300800	0.764362	0.0909022	0.00378163	0.0435859	-3.74455	-5.99768	0.144511	2.16658	1.96184	NA	NA	NA	NA	NA	NA	NA
chr1_46300800_46301400	0.209387	0.23814	0.101609	0.159892	1.35409	-1.71657	0.125524	1.13237	1.02674	0.158743	0.0331556	3.07066	1.52855	2.00887	0.0582425	0.0153211
chr1_46301400_46302000	0.724011	0.0892169	0.97839	0.0519286	1.92683	0.0273582	0.146131	1.10883	1.00428	0.0677329	0.304893	1.89947	1.49603	1.26968	0.218775	0.0415376
chr1_46303200_46303800	0.951571	0.00959237	0.766126	0.00717826	-3.24733	-0.32595	0.117523	1.19927	1.08911	NA	NA	NA	NA	NA	NA	NA
chr1_46303800_46304400	0.778255	0.000116578	0.00742935	0.0290905	-5.34807	-3.19729	0.102678	1.2651	1.13946	NA	NA	NA	NA	NA	NA	NA
chr1_46316400_46317000	0.352345	0.0279146	0.000602277	-0.114143	-4.27457	-6.31221	0.121435	1.88034	1.70832	NA	NA	NA	NA	NA	NA	NA
chr1_46339800_46340400	0.757929	0.0245718	0.0122072	0.0180356	-1.46853	-1.49257	0.0581577	0.630936	0.571146	NA	NA	NA	NA	NA	NA	NA
chr1_46340400_46341000	0.714181	0.0297504	0.011167	-0.0209172	-1.37062	-1.46314	0.0567471	0.61027	0.552459	NA	NA	NA	NA	NA	NA	NA
chr1_46341000_46341600	0.482924	0.0320543	0.0242982	-0.0680956	-2.46569	-2.35938	0.0962391	1.11387	1.01163	NA	NA	NA	NA	NA	NA	NA
chr1_46341600_46342200	0.978191	0.148075	3.78993e-05	0.00309901	-2.44715	-6.89024	0.112725	1.66238	1.50492	NA	NA	NA	NA	NA	NA	NA
chr1_46342200_46342800	0.556854	0.291553	9.70439e-05	0.0701706	-1.90031	-6.90805	0.118529	1.78021	1.61203	NA	NA	NA	NA	NA	NA	NA
chr1_46342800_46343400	0.790348	0.276889	2.92424e-06	-0.0282681	-1.88891	-8.31848	0.105686	1.71578	1.55358	NA	NA	NA	NA	NA	NA	NA
chr1_46343400_46344000	0.861676	0.0993864	3.16682e-06	0.0175763	-2.66899	-7.65384	0.100288	1.5857	1.43583	NA	NA	NA	NA	NA	NA	NA
chr1_46344000_46344600	0.359981	0.0020623	0.00026097	0.0971719	-5.93293	-6.56974	0.10505	1.81209	1.65505	NA	NA	NA	NA	NA	NA	NA
chr1_4636200_4636800	0.742102	0.41001	0.0117252	-0.0550429	-2.08694	-6.00088	0.166223	2.50907	2.28239	NA	NA	NA	NA	NA	NA	NA
chr1_4636800_4637400	0.117327	0.16973	0.0051275	-0.233591	-2.73176	-5.21839	0.146246	1.95709	1.77177	NA	NA	NA	NA	NA	NA	NA
chr1_4637400_4638000	0.447506	0.00469736	0.0185336	-0.0992282	-4.5316	-3.35968	0.129473	1.52184	1.3741	NA	NA	NA	NA	NA	NA	NA
chr1_4638000_4638600	0.241143	0.000189518	0.00501981	-0.133699	-7.17678	-4.71128	0.112535	1.76221	1.59533	NA	NA	NA	NA	NA	NA	NA
chr1_4638600_4639200	0.0055077	0.0032157	0.0121817	-0.37207	-6.16409	-4.69832	0.127478	1.97827	1.79729	NA	NA	NA	NA	NA	NA	NA
chr1_46403400_46404000	0.823893	0.0812719	0.00725146	0.0314788	-3.83469	-5.48754	0.140615	2.14942	1.94927	NA	NA	NA	NA	NA	NA	NA
chr1_46404000_46404600	0.433473	0.230646	0.00326931	0.115532	-2.53968	-5.88363	0.146157	2.08953	1.89188	NA	NA	NA	NA	NA	NA	NA
chr1_46404600_46405200	0.128048	0.146702	0.000346048	0.192731	-2.53796	-6.03133	0.12427	1.71808	1.55536	NA	NA	NA	NA	NA	NA	NA
chr1_46405200_46405800	0.184724	0.464967	0.000160414	-0.163699	-0.997966	-5.05439	0.121496	1.35396	1.22503	NA	NA	NA	NA	NA	NA	NA
chr1_46405800_46406400	0.0706809	0.00222437	0.00517908	-0.217294	-4.83225	-3.94937	0.11732	1.48803	1.3426	NA	NA	NA	NA	NA	NA	NA
chr1_46406400_46407000	0.245137	0.0128355	0.00169204	0.136208	-4.67395	-5.51829	0.115637	1.80225	1.65052	NA	NA	NA	NA	NA	NA	NA
chr1_46410600_46411200	0.52621	0.0652132	0.00318571	0.0813459	-3.62377	-5.41392	0.127331	1.91656	1.73563	NA	NA	NA	NA	NA	NA	NA
chr1_46419000_46419600	0.518062	0.0362384	0.00226275	0.0826838	-3.6507	-4.96088	0.126903	1.69023	1.53049	NA	NA	NA	NA	NA	NA	NA
chr1_46423200_46423800	0.634711	0.0212533	0.00177995	0.0596458	-3.94757	-4.97668	0.124674	1.65282	1.49643	NA	NA	NA	NA	NA	NA	NA
chr1_46423800_46424400	0.304562	0.00787138	0.00726886	0.13707	-5.31495	-4.86405	0.131956	1.90917	1.72835	NA	NA	NA	NA	NA	NA	NA
chr1_46432200_46432800	0.313363	0.0308489	0.00247392	-0.125408	-4.1277	-5.37944	0.122973	1.85078	1.67597	NA	NA	NA	NA	NA	NA	NA
chr1_46432800_46433400	0.298529	0.0158116	0.00365366	-0.134278	-4.93996	-5.4711	0.127646	1.9683	1.7823	NA	NA	NA	NA	NA	NA	NA
chr1_46435800_46436400	0.363733	0.0811604	0.000205328	-0.110045	-3.3977	-7.04836	0.11991	1.90376	1.74168	NA	NA	NA	NA	NA	NA	NA
chr1_46436400_46437000	0.280888	0.0896321	0.000100065	0.127082	-3.22655	-7.28042	0.116411	1.85927	1.70277	NA	NA	NA	NA	NA	NA	NA
chr1_46438200_46438800	0.309021	0.0258232	0.154147	-0.161155	-4.93845	-2.8106	0.156597	2.1411	1.93853	NA	NA	NA	NA	NA	NA	NA
chr1_46442400_46443000	0.92561	0.000913528	0.00964208	-0.0108593	-5.16255	-3.54101	0.115643	1.45217	1.3087	NA	NA	NA	NA	NA	NA	NA
chr1_46443000_46443600	0.947851	0.00386238	0.00488284	0.00774814	-4.91815	-4.32724	0.117793	1.61278	1.46022	NA	NA	NA	NA	NA	NA	NA
chr1_46447200_46447800	0.427677	0.141326	0.000203369	0.0966334	-2.83967	-6.981	0.120711	1.8961	1.72372	NA	NA	NA	NA	NA	NA	NA
chr1_46447800_46448400	0.6829	0.19205	2.67521e-05	0.0457246	-2.27458	-7.28531	0.111194	1.71697	1.5548	NA	NA	NA	NA	NA	NA	NA
chr1_46448400_46449000	0.871407	0.0571156	0.000226193	0.0198852	-3.62278	-6.74228	0.122135	1.85463	1.67897	NA	NA	NA	NA	NA	NA	NA
chr1_46449000_46449600	0.468779	0.0549476	0.00121076	-0.0959624	-3.4406	-5.45543	0.131319	1.74524	1.57715	NA	NA	NA	NA	NA	NA	NA
chr1_46449600_46450200	0.678512	0.829969	0.000141358	0.0550081	-0.347136	-6.05431	0.131834	1.607	1.45318	NA	NA	NA	NA	NA	NA	NA
chr1_46450200_46450800	0.0840017	0.133267	6.34657e-05	0.198307	-2.72507	-7.16251	0.112183	1.78172	1.62105	NA	NA	NA	NA	NA	NA	NA
chr1_46458000_46458600	0.390932	0.0392272	0.000177651	0.0985392	-3.86036	-6.7906	0.113731	1.81684	1.65895	NA	NA	NA	NA	NA	NA	NA
chr1_46464600_46465200	0.473978	0.15245	0.00380844	0.0917047	-2.40766	-4.57295	0.126982	1.65361	1.49707	NA	NA	NA	NA	NA	NA	NA
chr1_46465200_46465800	0.880698	0.360857	0.00497461	-0.0207657	-1.84868	-5.36066	0.137563	2.00225	1.81317	NA	NA	NA	NA	NA	NA	NA
chr1_46467000_46467600	0.130421	0.74341	1.2626e-05	0.192025	-0.524751	-7.05187	0.124605	1.59307	1.43486	NA	NA	NA	NA	NA	NA	NA
chr1_46467600_46468200	0.227219	0.73783	1.18997e-06	0.130619	-0.51469	-7.77638	0.106666	1.528	1.38328	NA	NA	NA	NA	NA	NA	NA
chr1_46468200_46468800	0.37388	0.00901352	0.00920293	0.115059	-4.6887	-4.23296	0.128084	1.71631	1.55406	NA	NA	NA	NA	NA	NA	NA
chr1_46468800_46469400	0.305529	0.014869	0.0748299	-0.159114	-5.67938	-3.70201	0.153488	2.24076	2.02904	NA	NA	NA	NA	NA	NA	NA
chr1_46474200_46474800	0.516043	0.498861	0.00127395	-0.0875016	-0.994218	-4.52451	0.13365	1.45803	1.31466	NA	NA	NA	NA	NA	NA	NA
chr1_46474800_46475400	0.0905056	0.340258	0.00120947	-0.233812	-1.69508	-5.50709	0.135111	1.75828	1.59192	NA	NA	NA	NA	NA	NA	NA
chr1_46485600_46486200	0.0233862	0.0333731	0.0220711	-0.314892	-3.87462	-3.78975	0.134089	1.76436	1.59728	NA	NA	NA	NA	NA	NA	NA
chr1_46486200_46486800	0.212503	0.0218747	0.0107722	-0.164103	-4.12003	-4.179	0.129729	1.73375	1.56956	NA	NA	NA	NA	NA	NA	NA
chr1_46488600_46489200	0.750792	0.00627503	0.000215984	-0.0342576	-5.27575	-6.71057	0.107197	1.83834	1.66491	NA	NA	NA	NA	NA	NA	NA
chr1_46489200_46489800	0.498569	0.0102949	0.00112552	-0.0828128	-4.91302	-5.78178	0.121363	1.83305	1.65951	NA	NA	NA	NA	NA	NA	NA
chr1_46490400_46491000	0.380472	0.122858	0.00391019	-0.128945	-3.04684	-5.34088	0.145556	1.93705	1.75399	NA	NA	NA	NA	NA	NA	NA
chr1_46491000_46491600	0.534616	0.240611	0.000211531	-0.0768385	-1.79934	-5.50318	0.122771	1.51277	1.36308	NA	NA	NA	NA	NA	NA	NA
chr1_46491600_46492200	0.215683	0.10218	0.00106895	-0.15424	-2.56626	-4.87195	0.122796	1.53761	1.39133	NA	NA	NA	NA	NA	NA	NA
chr1_46492800_46493400	0.598601	0.0768484	3.31241e-06	-0.0507801	-2.37476	-6.28398	0.0957694	1.31091	1.18183	NA	NA	NA	NA	NA	NA	NA
chr1_46493400_46494000	0.0166697	0.0695754	2.67981e-05	-0.262847	-2.77309	-6.32336	0.105632	1.49111	1.34966	NA	NA	NA	NA	NA	NA	NA
chr1_46494000_46494600	0.291838	0.161003	0.000343183	-0.13268	-2.79056	-6.94978	0.124369	1.95749	1.79096	NA	NA	NA	NA	NA	NA	NA
chr1_46494600_46495200	0.035657	0.0155894	0.000411428	0.266189	-4.87631	-6.72952	0.122837	1.93851	1.76116	NA	NA	NA	NA	NA	NA	NA
chr1_46495200_46495800	0.0895376	0.0044323	7.79381e-05	0.196724	-5.59154	-7.37528	0.113326	1.8644	1.69383	NA	NA	NA	NA	NA	NA	NA
chr1_46506600_46507200	0.32226	0.0139896	0.000135185	-0.113125	-4.95589	-7.4051	0.11301	1.93661	1.77137	NA	NA	NA	NA	NA	NA	NA
chr1_46507200_46507800	0.565759	0.073771	0.0011746	-0.0782858	-3.93166	-6.80813	0.13529	2.14676	1.96232	NA	NA	NA	NA	NA	NA	NA
chr1_46508400_46509000	0.243801	0.346522	0.00221953	-0.154857	-1.7687	-5.46742	0.131092	1.85887	1.68322	NA	NA	NA	NA	NA	NA	NA
chr1_46509000_46509600	0.386157	0.594684	0.00010737	-0.10072	-0.824531	-5.92405	0.115074	1.53848	1.39278	NA	NA	NA	NA	NA	NA	NA
chr1_46509600_46510200	0.772877	0.4696	0.000406162	-0.0369869	-1.32081	-6.27213	0.127371	1.81082	1.63965	NA	NA	NA	NA	NA	NA	NA
chr1_46510200_46510800	0.286954	0.09489	0.00594556	-0.131093	-2.31318	-3.55633	0.121628	1.35537	1.23052	NA	NA	NA	NA	NA	NA	NA
chr1_46510800_46511400	0.596407	0.645091	0.0208807	-0.0568747	-0.52343	-2.45289	0.106621	1.12866	1.02385	NA	NA	NA	NA	NA	NA	NA
chr1_46511400_46512000	0.913987	0.0868829	0.0175631	-0.0142958	-2.42577	-3.09624	0.131601	1.3854	1.25504	NA	NA	NA	NA	NA	NA	NA
chr1_46512000_46512600	0.790622	0.04796	0.0154554	0.0360128	-3.45458	-3.8737	0.134822	1.69832	1.53781	NA	NA	NA	NA	NA	NA	NA
chr1_46512600_46513200	0.797937	0.0935526	0.0186576	0.0376132	-3.73864	-4.82459	0.146034	2.18142	1.97546	NA	NA	NA	NA	NA	NA	NA
chr1_46521600_46522200	0.974104	0.300456	0.31503	0.00495043	-1.52241	-1.34181	0.15164	1.45307	1.32034	NA	NA	NA	NA	NA	NA	NA
chr1_46522200_46522800	0.244868	3.02601e-07	3.39751e-14	-0.11904	2.6232	4.32067	0.101004	0.435299	0.394225	0.0041589	0.00148798	-1.69747	0.587281	-2.89039	0.00904592	0.00458998
chr1_46522800_46523400	0.793003	1.31673e-06	3.23058e-13	-0.0298685	2.76639	4.57656	0.113137	0.494734	0.448039	0.0041589	0.00148798	-1.81016	0.667458	-2.71203	0.0134199	0.00583833
chr1_46523400_46524000	0.885408	0.0684551	0.0100033	-0.0207563	-4.11503	-5.38832	0.143195	2.20343	2.00202	NA	NA	NA	NA	NA	NA	NA
chr1_4652400_4653000	0.236884	0.262392	0.00145395	0.154008	-2.06631	-5.59682	0.12844	1.82017	1.64806	NA	NA	NA	NA	NA	NA	NA
chr1_46524000_46524600	0.0573113	0.0945989	0.0156545	-0.278509	-3.66821	-4.89441	0.142696	2.14737	1.94701	NA	NA	NA	NA	NA	NA	NA
chr1_46525800_46526400	0.338489	0.106597	0.000318367	-0.117376	-3.14641	-6.79861	0.121303	1.91014	1.74102	NA	NA	NA	NA	NA	NA	NA
chr1_46526400_46527000	0.746695	0.287476	0.000102221	0.0395388	-1.99365	-7.15822	0.121649	1.85174	1.67682	NA	NA	NA	NA	NA	NA	NA
chr1_4653000_4653600	0.594762	0.150458	0.000117464	0.062309	-2.45524	-6.41769	0.116286	1.6779	1.51898	NA	NA	NA	NA	NA	NA	NA
chr1_46530000_46530600	0.565849	0.145103	0.000762014	0.0734709	-2.69077	-5.93955	0.126999	1.81414	1.64246	NA	NA	NA	NA	NA	NA	NA
chr1_46530600_46531200	0.273749	0.384659	0.000200774	0.139291	-1.47658	-6.17269	0.125688	1.68166	1.52259	NA	NA	NA	NA	NA	NA	NA
chr1_46531200_46531800	0.496389	0.362764	3.60722e-07	0.0675602	-1.35394	-7.93783	0.0985066	1.47231	1.32864	NA	NA	NA	NA	NA	NA	NA
chr1_46531800_46532400	0.366078	0.634179	7.1182e-06	0.0546775	-0.371358	-3.56928	0.0598737	0.775008	0.701533	NA	NA	NA	NA	NA	NA	NA
chr1_46532400_46533000	0.569216	0.566438	2.84438e-05	0.0357534	-0.450088	-3.29161	0.0623437	0.779192	0.705317	NA	NA	NA	NA	NA	NA	NA
chr1_46533000_46533600	0.70201	0.769771	0.00160444	0.0525474	-0.594844	-6.15356	0.136453	2.02001	1.8304	NA	NA	NA	NA	NA	NA	NA
chr1_46533600_46534200	0.307331	0.0366653	0.000236207	0.116311	-3.68418	-6.19533	0.112623	1.70982	1.54815	NA	NA	NA	NA	NA	NA	NA
chr1_4653600_4654200	0.880731	0.337216	0.00232104	-0.0233609	-1.83207	-5.49771	0.154798	1.88833	1.70083	NA	NA	NA	NA	NA	NA	NA
chr1_46540200_46540800	0.0102463	0.127488	0.000186251	0.310085	-2.8108	-6.74087	0.115613	1.80963	1.65291	NA	NA	NA	NA	NA	NA	NA
chr1_46540800_46541400	0.00678242	0.273107	0.00107202	0.384724	-2.3258	-6.71514	0.135441	2.09582	1.91825	NA	NA	NA	NA	NA	NA	NA
chr1_46543200_46543800	0.247658	0.0285827	0.677967	0.166448	-3.11527	-0.522395	0.142079	1.37652	1.24974	NA	NA	NA	NA	NA	NA	NA
chr1_46543800_46544400	0.772215	0.114454	0.204495	-0.037618	-1.75618	1.27319	0.129157	1.09063	0.988624	0.0826003	0.0574643	-3.02937	1.47202	-2.05797	0.0528637	0.014298
chr1_46544400_46545000	0.509968	0.349736	0.617427	-0.109497	-1.39707	0.675243	0.16484	1.47822	1.34231	0.230539	0.18809	-2.07231	1.99673	-1.03785	0.311723	0.0560718
chr1_46545000_46545600	0.333045	0.309704	0.948653	0.183258	-1.79012	-0.102197	0.187245	1.74197	1.57798	NA	NA	NA	NA	NA	NA	NA
chr1_46546800_46547400	0.467182	0.646258	9.47076e-07	0.0778729	-0.71404	-7.95818	0.106181	1.54513	1.3988	NA	NA	NA	NA	NA	NA	NA
chr1_46547400_46548000	0.362783	0.217011	4.32063e-06	0.0973437	-2.10222	-7.9614	0.105858	1.67859	1.52001	NA	NA	NA	NA	NA	NA	NA
chr1_46549200_46549800	0.721703	0.0683877	0.00853159	-0.0488235	-3.41718	-4.55924	0.136203	1.8293	1.65608	NA	NA	NA	NA	NA	NA	NA
chr1_46549800_46550400	0.923112	0.117084	0.00602226	0.0128913	-2.32111	-3.78211	0.132809	1.45221	1.31082	NA	NA	NA	NA	NA	NA	NA
chr1_46550400_46551000	0.727801	0.118288	0.000410967	0.0401018	-2.05995	-4.46011	0.11449	1.29316	1.16713	NA	NA	NA	NA	NA	NA	NA
chr1_46551000_46551600	0.737591	0.535452	0.000746291	0.0382216	-0.780296	-4.10773	0.113364	1.24931	1.13371	NA	NA	NA	NA	NA	NA	NA
chr1_46551600_46552200	0.676543	0.84351	0.000652588	0.0507574	-0.253896	-4.25392	0.120861	1.27863	1.15967	NA	NA	NA	NA	NA	NA	NA
chr1_46552200_46552800	0.300709	0.0756111	0.000185432	0.120034	-3.07808	-6.24871	0.114628	1.69176	1.5317	NA	NA	NA	NA	NA	NA	NA
chr1_46558200_46558800	0.718446	0.472511	0.000202884	-0.0459267	-1.39837	-7.07916	0.126573	1.92985	1.74763	NA	NA	NA	NA	NA	NA	NA
chr1_46558800_46559400	0.466415	0.57707	0.000151557	-0.0908565	-1.03346	-6.90293	0.12367	1.83947	1.66574	NA	NA	NA	NA	NA	NA	NA
chr1_46564800_46565400	0.00349448	0.573689	0.000992124	0.41632	-0.992138	-5.58902	0.134912	1.75031	1.58462	NA	NA	NA	NA	NA	NA	NA
chr1_46565400_46566000	0.00393874	0.482062	0.000367956	0.381659	-1.162	-5.72421	0.125449	1.639	1.48385	NA	NA	NA	NA	NA	NA	NA
chr1_46569000_46569600	0.458111	0.097081	7.26933e-05	0.0857506	-3.1215	-7.37952	0.114562	1.84148	1.68635	NA	NA	NA	NA	NA	NA	NA
chr1_46569600_46570200	0.897905	0.110573	6.01665e-06	-0.0134816	-3.00635	-8.59152	0.10447	1.84638	1.67202	NA	NA	NA	NA	NA	NA	NA
chr1_46570200_46570800	0.479396	0.0129506	6.09599e-06	0.0679651	-4.71012	-8.50587	0.0952807	1.81869	1.65662	NA	NA	NA	NA	NA	NA	NA
chr1_4657800_4658400	0.785174	0.0879513	0.000500319	-0.0340686	-3.21704	-6.27063	0.124228	1.84373	1.66925	NA	NA	NA	NA	NA	NA	NA
chr1_46581600_46582200	0.2213	0.0436312	0.00324937	0.148151	-1.89012	2.56515	0.119422	0.909996	0.824238	0.0401558	0.0131081	-4.45527	1.22779	-3.6287	0.00167297	0.00161371
chr1_46582200_46582800	0.37185	0.0714141	0.00912478	0.112763	-1.76466	2.35955	0.124991	0.955333	0.865221	0.0572202	0.0153142	-4.12422	1.2889	-3.19979	0.00449837	0.00298081
chr1_4658400_4659000	0.398379	0.0848077	0.000386312	-0.103667	-3.17606	-6.26596	0.121565	1.80153	1.63102	NA	NA	NA	NA	NA	NA	NA
chr1_46585200_46585800	0.777189	0.0139423	0.00144868	0.0331552	-4.2988	-5.16404	0.11645	1.67895	1.52006	NA	NA	NA	NA	NA	NA	NA
chr1_46585800_46586400	0.121013	0.031198	0.000364363	0.179646	-3.1567	-4.93687	0.113632	1.4185	1.27868	NA	NA	NA	NA	NA	NA	NA
chr1_46586400_46587000	0.0864765	0.00283227	0.00130813	0.197985	-5.31716	-5.2261	0.112922	1.68184	1.52255	NA	NA	NA	NA	NA	NA	NA
chr1_46592400_46593000	0.927352	0.052633	4.20229e-05	-0.0103488	-3.75818	-7.83868	0.112859	1.88722	1.7241	NA	NA	NA	NA	NA	NA	NA
chr1_46594800_46595400	0.150859	0.085208	0.000855408	0.181412	-3.25914	-5.99609	0.124101	1.85111	1.67616	NA	NA	NA	NA	NA	NA	NA
chr1_46595400_46596000	0.196613	0.173563	0.00342832	0.175418	-2.66502	-5.39599	0.133803	1.9268	1.74471	NA	NA	NA	NA	NA	NA	NA
chr1_46603800_46604400	0.478597	0.0398332	0.000170621	-0.083302	-3.23438	-5.65726	0.116568	1.52714	1.37773	NA	NA	NA	NA	NA	NA	NA
chr1_46604400_46605000	0.674759	0.036421	6.30983e-05	0.0471637	-3.20202	-5.91102	0.11165	1.48402	1.33725	NA	NA	NA	NA	NA	NA	NA
chr1_46605000_46605600	0.0273206	0.0285913	2.79249e-05	0.250543	-4.09468	-7.73527	0.109767	1.80939	1.65549	NA	NA	NA	NA	NA	NA	NA
chr1_46612200_46612800	0.0204611	0.0272482	0.0016764	0.32414	-4.95308	-6.61444	0.134824	2.16895	1.97646	NA	NA	NA	NA	NA	NA	NA
chr1_46612800_46613400	0.262457	0.0116172	0.00685541	0.154743	-5.78591	-5.64421	0.136329	2.19758	1.98987	NA	NA	NA	NA	NA	NA	NA
chr1_46615800_46616400	0.553215	0.0124871	0.425229	0.0833044	-3.70531	-1.04036	0.13942	1.42276	1.29267	NA	NA	NA	NA	NA	NA	NA
chr1_46616400_46617000	0.706673	0.501839	0.493198	0.0533832	-0.893084	-0.826853	0.14094	1.3189	1.19667	NA	NA	NA	NA	NA	NA	NA
chr1_46617000_46617600	0.242947	0.784565	0.034306	-0.165789	-0.38835	-2.78086	0.140088	1.41197	1.2733	NA	NA	NA	NA	NA	NA	NA
chr1_46620000_46620600	0.070947	0.203256	0.0100732	0.271108	-2.60785	-4.9156	0.146518	2.01933	1.82822	NA	NA	NA	NA	NA	NA	NA
chr1_4663800_4664400	0.646469	0.414992	0.0103254	0.0738477	-1.96465	-5.85086	0.159904	2.38754	2.1839	NA	NA	NA	NA	NA	NA	NA
chr1_4664400_4665000	0.84359	0.414071	0.0002247	-0.0258637	-1.62968	-7.19145	0.130318	1.97654	1.78987	NA	NA	NA	NA	NA	NA	NA
chr1_4665000_4665600	0.650166	0.0494427	5.50043e-05	-0.0505122	-3.43181	-6.86371	0.110618	1.69876	1.5379	NA	NA	NA	NA	NA	NA	NA
chr1_4665600_4666200	0.714918	0.0746714	0.000165133	-0.0430683	-3.15601	-6.44319	0.117158	1.7288	1.56514	NA	NA	NA	NA	NA	NA	NA
chr1_46666800_46667400	0.956943	0.174997	0.000400146	0.00717174	-2.9001	-7.34177	0.132084	2.1039	1.91681	NA	NA	NA	NA	NA	NA	NA
chr1_46667400_46668000	0.0276844	0.174995	0.024929	-0.340752	-2.95474	-4.5061	0.14966	2.14353	1.94108	NA	NA	NA	NA	NA	NA	NA
chr1_46668600_46669200	0.407188	0.0111119	0.0194784	-0.111808	-5.05633	-4.18802	0.133609	1.9078	1.72735	NA	NA	NA	NA	NA	NA	NA
chr1_46671000_46671600	0.287086	0.172804	0.000165793	0.130486	-2.38284	-6.40721	0.121098	1.71968	1.55688	NA	NA	NA	NA	NA	NA	NA
chr1_46671600_46672200	0.551339	0.0940956	0.000236057	-0.0700634	-2.89483	-6.12993	0.116705	1.69196	1.53173	NA	NA	NA	NA	NA	NA	NA
chr1_46672800_46673400	0.489241	0.105883	0.000660719	-0.092212	-3.44579	-7.00417	0.132235	2.08749	1.91158	NA	NA	NA	NA	NA	NA	NA
chr1_46673400_46674000	0.0287168	0.0654674	0.000598795	0.280222	-3.46442	-6.13924	0.12393	1.83408	1.66064	NA	NA	NA	NA	NA	NA	NA
chr1_46675200_46675800	0.181832	0.00484328	0.110439	0.190526	-5.16897	-2.57005	0.140458	1.7425	1.57781	NA	NA	NA	NA	NA	NA	NA
chr1_46675800_46676400	0.354278	0.0130815	0.309157	0.142973	-4.83816	-1.74302	0.152725	1.87102	1.6942	NA	NA	NA	NA	NA	NA	NA
chr1_46696200_46696800	0.0837119	0.235467	0.00675102	0.240383	-2.37316	-5.07851	0.135853	1.97311	1.78677	NA	NA	NA	NA	NA	NA	NA
chr1_46696800_46697400	0.106803	0.136275	0.00103813	0.209282	-2.8209	-5.91123	0.127129	1.85903	1.68334	NA	NA	NA	NA	NA	NA	NA
chr1_46717800_46718400	0.615104	0.501441	0.0783721	0.0761113	-1.01459	-2.43965	0.150305	1.49693	1.35392	NA	NA	NA	NA	NA	NA	NA
chr1_46718400_46719000	0.830227	0.817613	0.281441	-0.0434547	0.355982	1.51593	0.201477	1.53446	1.39026	0.509016	0.0787676	-1.15995	2.0706	-0.560199	0.581565	0.0962629
chr1_46757400_46758000	0.659904	0.000254141	0.0359107	-0.0532858	-6.40109	-3.15284	0.120276	1.60908	1.45702	NA	NA	NA	NA	NA	NA	NA
chr1_4675800_4676400	0.939201	0.0370332	0.000215402	-0.0088039	-3.21447	-5.43927	0.114771	1.49489	1.3492	NA	NA	NA	NA	NA	NA	NA
chr1_4676400_4677000	0.471688	0.158985	0.00118114	0.0914652	-2.16858	-4.74432	0.125993	1.51369	1.36821	NA	NA	NA	NA	NA	NA	NA
chr1_46798200_46798800	0.468435	0.0349683	0.0129738	0.100415	-4.08959	-4.406	0.137306	1.87976	1.70173	NA	NA	NA	NA	NA	NA	NA
chr1_46810200_46810800	0.180251	0.529572	0.00472624	0.200283	-1.40386	-6.03693	0.147106	2.21552	2.02891	NA	NA	NA	NA	NA	NA	NA
chr1_46810800_46811400	0.565341	0.322112	0.00327237	-0.082838	-2.19715	-6.22634	0.143003	2.19424	2.0023	NA	NA	NA	NA	NA	NA	NA
chr1_46814400_46815000	0.47831	0.0147161	9.95653e-05	-0.0838992	-4.92674	-7.54107	0.117327	1.94063	1.76308	NA	NA	NA	NA	NA	NA	NA
chr1_4683600_4684200	0.561021	0.0271385	0.00109585	0.0730132	-3.79348	-5.24883	0.12465	1.65991	1.5026	NA	NA	NA	NA	NA	NA	NA
chr1_4689600_4690200	0.901785	0.00422314	0.0050821	-0.0148576	-5.23958	-4.63612	0.119707	1.73677	1.57231	NA	NA	NA	NA	NA	NA	NA
chr1_4690200_4690800	0.69934	0.239249	0.00128588	0.0513122	-2.20946	-5.76555	0.132	1.85211	1.67683	NA	NA	NA	NA	NA	NA	NA
chr1_4690800_4691400	0.429122	0.82328	0.000191833	-0.100874	-0.318744	-5.19976	0.126406	1.41881	1.27799	NA	NA	NA	NA	NA	NA	NA
chr1_4691400_4692000	0.785553	0.36567	0.247959	-0.0332223	-1.09319	-1.27073	0.121362	1.19605	1.08538	NA	NA	NA	NA	NA	NA	NA
chr1_4692000_4692600	0.682141	0.543297	0.0296138	0.0355839	-0.546886	-1.81733	0.0863149	0.892776	0.808457	NA	NA	NA	NA	NA	NA	NA
chr1_4692600_4693200	0.770252	0.617232	0.00105056	0.0275148	-0.559968	-3.54085	0.0936381	1.11254	1.00949	NA	NA	NA	NA	NA	NA	NA
chr1_46927200_46927800	0.0202981	0.57395	0.00138705	-0.341357	-1.08886	-5.9381	0.14179	1.92225	1.74021	NA	NA	NA	NA	NA	NA	NA
chr1_46930800_46931400	0.67788	0.0397694	0.00124111	-0.0524459	-4.22746	-6.23498	0.125432	1.99536	1.80695	NA	NA	NA	NA	NA	NA	NA
chr1_46940400_46941000	0.293004	0.0765995	0.000314565	-0.135891	-3.7761	-7.45544	0.127691	2.08266	1.90731	NA	NA	NA	NA	NA	NA	NA
chr1_46941000_46941600	0.91245	0.0268398	2.59775e-05	0.0114721	-3.91745	-7.27058	0.103746	1.71062	1.54868	NA	NA	NA	NA	NA	NA	NA
chr1_46941600_46942200	0.0630238	0.0205984	8.16589e-05	0.20525	-4.17683	-6.83463	0.107629	1.73934	1.57495	NA	NA	NA	NA	NA	NA	NA
chr1_4697400_4698000	0.261932	0.513576	0.0013533	-0.163842	-1.23562	-5.81113	0.144185	1.87619	1.69877	NA	NA	NA	NA	NA	NA	NA
chr1_4698000_4698600	0.566441	0.376734	0.000317265	-0.0772088	-1.6144	-6.39466	0.133665	1.80802	1.6371	NA	NA	NA	NA	NA	NA	NA
chr1_4701600_4702200	0.587037	0.00774058	0.0027436	-0.0653106	-4.69772	-4.83589	0.119369	1.68358	1.52413	NA	NA	NA	NA	NA	NA	NA
chr1_4702200_4702800	0.839729	0.206665	5.26182e-05	-0.0234503	-1.79021	-5.64477	0.115273	1.39688	1.26089	NA	NA	NA	NA	NA	NA	NA
chr1_47022600_47023200	0.740929	0.000831791	0.00506704	0.0385103	-6.65888	-4.95876	0.11575	1.85653	1.68111	NA	NA	NA	NA	NA	NA	NA
chr1_47023200_47023800	0.603685	0.00184267	0.00239884	0.0600489	-5.87232	-5.16706	0.114849	1.77219	1.60434	NA	NA	NA	NA	NA	NA	NA
chr1_47023800_47024400	0.0511728	0.0264288	0.00548736	0.285044	-5.26503	-6.06183	0.142211	2.29249	2.07592	NA	NA	NA	NA	NA	NA	NA
chr1_4702800_4703400	0.901056	0.337013	0.000247656	0.0155604	-1.37727	-5.09792	0.124441	1.41895	1.27881	NA	NA	NA	NA	NA	NA	NA
chr1_47031000_47031600	0.0281943	0.0135214	0.0700543	0.317912	-4.98661	-3.25796	0.14011	1.93831	1.75494	NA	NA	NA	NA	NA	NA	NA
chr1_47031600_47032200	0.00422764	0.00894615	0.219791	0.434058	-4.83825	-1.99401	0.143897	1.76918	1.60199	NA	NA	NA	NA	NA	NA	NA
chr1_47035200_47035800	0.0731519	0.00574238	0.000429766	0.200809	-5.11394	-6.0725	0.109401	1.76154	1.5952	NA	NA	NA	NA	NA	NA	NA
chr1_4708200_4708800	0.00127294	0.257034	0.00342803	-0.463947	-2.36393	-5.82775	0.134796	2.05872	1.88429	NA	NA	NA	NA	NA	NA	NA
chr1_4710000_4710600	0.383727	0.000383538	0.0438658	-0.0931335	-5.07509	-2.48744	0.105859	1.32023	1.19897	NA	NA	NA	NA	NA	NA	NA
chr1_4710600_4711200	0.909804	0.00805998	0.743458	-0.0105344	-2.64001	-0.283814	0.0924588	0.951406	0.861786	NA	NA	NA	NA	NA	NA	NA
chr1_4711200_4711800	0.930599	0.537161	0.0573092	0.0114677	-0.884975	-2.52192	0.130927	1.42289	1.29211	NA	NA	NA	NA	NA	NA	NA
chr1_4711800_4712400	0.534581	0.718004	0.216459	0.102416	0.560722	-1.75556	0.163624	1.5428	1.40007	0.459768	0.0605846	2.31628	2.08337	1.1118	0.279413	0.0509521
chr1_4712400_4713000	0.918748	0.929311	3.6598e-05	0.0112758	0.11207	-5.2359	0.109906	1.25613	1.1409	0.551417	0.00395148	5.34797	1.69692	3.15157	0.00502082	0.0031795
chr1_4713000_4713600	0.870241	0.16073	6.06765e-05	0.0193785	-2.6047	-7.32798	0.117944	1.82589	1.65325	NA	NA	NA	NA	NA	NA	NA
chr1_4713600_4714200	0.357822	0.159539	0.000728709	0.120945	-2.61599	-6.011	0.130159	1.82846	1.65535	NA	NA	NA	NA	NA	NA	NA
chr1_47136600_47137200	0.703591	0.0356662	7.30371e-06	0.0385952	-3.18781	-6.73153	0.100784	1.47114	1.32508	NA	NA	NA	NA	NA	NA	NA
chr1_47137200_47137800	0.55918	0.443463	3.48822e-06	0.0484043	-0.921253	-5.73716	0.0822486	1.19135	1.08213	NA	NA	NA	NA	NA	NA	NA
chr1_47137800_47138400	0.871504	0.113487	2.0533e-05	0.0180203	-2.57527	-6.87442	0.110765	1.59491	1.44218	NA	NA	NA	NA	NA	NA	NA
chr1_4714200_4714800	0.659669	0.158193	0.000221988	0.054261	-2.56352	-6.50212	0.122387	1.78588	1.61673	NA	NA	NA	NA	NA	NA	NA
chr1_47143800_47144400	0.720793	0.101975	0.00103779	-0.0471791	-3.11349	-5.92699	0.131168	1.86434	1.68777	NA	NA	NA	NA	NA	NA	NA
chr1_47144400_47145000	0.84203	0.197591	0.00207161	0.0257456	-2.333	-5.2843	0.128425	1.7835	1.61476	NA	NA	NA	NA	NA	NA	NA
chr1_47147400_47148000	0.396024	0.520269	6.12577e-05	-0.103917	-0.994447	-6.1504	0.121247	1.5344	1.38851	NA	NA	NA	NA	NA	NA	NA
chr1_4714800_4715400	0.566135	0.283365	0.017271	0.0850721	-1.68967	-3.47579	0.147161	1.55588	1.40499	NA	NA	NA	NA	NA	NA	NA
chr1_47148000_47148600	0.980095	0.754489	0.000151038	0.00334366	-0.514375	-6.12508	0.133262	1.63464	1.47765	NA	NA	NA	NA	NA	NA	NA
chr1_47179800_47180400	0.176208	0.0110392	0.00126505	-0.159521	-4.98959	-5.89437	0.116058	1.88079	1.7115	NA	NA	NA	NA	NA	NA	NA
chr1_47180400_47181000	0.667176	0.178075	0.939116	-0.0669943	-2.05987	-0.104309	0.15475	1.50525	1.3579	NA	NA	NA	NA	NA	NA	NA
chr1_47181000_47181600	0.722919	3.55737e-06	3.29289e-13	0.04022	2.52071	4.40064	0.112716	0.475976	0.43108	0.0041589	0.00148798	-1.87994	0.642171	-2.92747	0.00832673	0.0043702
chr1_47181600_47182200	0.519917	0.00100515	1.07829e-10	0.0591379	1.55434	3.35156	0.0911708	0.441249	0.399594	0.00651381	0.0015295	-1.79722	0.595295	-3.01904	0.00677885	0.00382382
chr1_47182200_47182800	0.661655	0.000201675	0.0974015	0.0552785	-5.91563	-2.22687	0.125465	1.4597	1.31501	NA	NA	NA	NA	NA	NA	NA
chr1_47185200_47185800	0.538521	0.0693595	0.000439319	-0.0735284	-3.11977	-5.76541	0.118619	1.67617	1.51742	NA	NA	NA	NA	NA	NA	NA
chr1_47185800_47186400	0.668859	0.105789	0.000764666	0.0574549	-3.47594	-6.93728	0.133434	2.10517	1.91898	NA	NA	NA	NA	NA	NA	NA
chr1_47186400_47187000	0.706061	0.130199	0.00473196	0.056272	-3.50467	-6.1431	0.148242	2.27283	2.0649	NA	NA	NA	NA	NA	NA	NA
chr1_47190000_47190600	0.360059	0.636548	0.000495422	-0.119728	-0.668019	-4.78213	0.129457	1.40395	1.27191	NA	NA	NA	NA	NA	NA	NA
chr1_47190600_47191200	0.717157	0.469096	0.016532	-0.0526466	-1.08111	-3.34774	0.144401	1.4805	1.34356	NA	NA	NA	NA	NA	NA	NA
chr1_4719600_4720200	0.539645	0.170476	0.000309715	0.0787095	-2.83401	-7.28888	0.127331	2.03397	1.86229	NA	NA	NA	NA	NA	NA	NA
chr1_47208600_47209200	0.644176	0.0256881	5.94023e-05	0.0487464	-3.73865	-6.50832	0.10482	1.61935	1.46614	NA	NA	NA	NA	NA	NA	NA
chr1_47209800_47210400	0.953564	0.0418958	0.00112543	-0.00702842	-3.76347	-5.66667	0.120015	1.79612	1.62645	NA	NA	NA	NA	NA	NA	NA
chr1_47210400_47211000	0.705778	0.194522	0.0055901	0.0524687	-2.53984	-5.08564	0.138083	1.92808	1.74575	NA	NA	NA	NA	NA	NA	NA
chr1_47211000_47211600	0.365834	0.0102844	0.481768	0.143121	-5.55418	-1.33091	0.156642	2.07196	1.87598	NA	NA	NA	NA	NA	NA	NA
chr1_47213400_47214000	0.518093	0.278567	0.00212472	-0.0875459	-2.24072	-6.10454	0.134376	2.04256	1.8705	NA	NA	NA	NA	NA	NA	NA
chr1_47214000_47214600	0.188612	0.288444	0.00162227	-0.179109	-2.19867	-6.27337	0.134135	2.04632	1.86817	NA	NA	NA	NA	NA	NA	NA
chr1_47219400_47220000	0.223787	0.00777611	0.136019	0.184884	-5.8376	-2.87806	0.149848	2.09341	1.89542	NA	NA	NA	NA	NA	NA	NA
chr1_47223000_47223600	0.391695	0.0342331	0.000287423	0.099694	-3.78086	-6.17021	0.115251	1.73044	1.56675	NA	NA	NA	NA	NA	NA	NA
chr1_47227800_47228400	0.166193	0.0105291	0.000995437	0.165376	-4.94349	-5.90848	0.117476	1.85048	1.67573	NA	NA	NA	NA	NA	NA	NA
chr1_47228400_47229000	0.517072	0.0229726	0.0156002	0.0829585	-3.34342	-3.23668	0.127023	1.41918	1.28684	NA	NA	NA	NA	NA	NA	NA
chr1_47229000_47229600	0.867201	0.0245877	0.891374	0.0161044	-2.13232	-0.11394	0.0957519	0.916235	0.829538	NA	NA	NA	NA	NA	NA	NA
chr1_47229600_47230200	0.903372	0.0226039	0.848859	0.0116875	-2.18072	-0.160226	0.0957199	0.922995	0.835844	NA	NA	NA	NA	NA	NA	NA
chr1_47230200_47230800	0.889693	7.42276e-05	0.220947	-0.0163735	-5.88608	-1.51837	0.117378	1.34709	1.22297	NA	NA	NA	NA	NA	NA	NA
chr1_47230800_47231400	0.70009	1.11017e-06	0.583218	-0.0349493	-5.78723	0.513903	0.090143	1.02569	0.929725	0.0041589	0.176132	-6.30114	1.38435	-4.55168	0.000193968	0.000428658
chr1_47231400_47232000	0.903016	2.67497e-05	0.0331819	0.0123683	-4.30889	1.83009	0.100922	0.919581	0.832406	0.00422077	0.0198776	-6.13898	1.24038	-4.94929	7.72341e-05	0.000226642
chr1_47232000_47232600	0.3748	0.248728	0.00210199	0.121954	-1.07869	2.72959	0.136023	0.922875	0.835406	0.16537	0.0121166	-3.80827	1.24483	-3.05927	0.00619021	0.00360327
chr1_47232600_47233200	0.18597	0.0785686	0.743914	0.198062	-2.54321	-0.421244	0.147426	1.41235	1.28145	NA	NA	NA	NA	NA	NA	NA
chr1_47233200_47233800	0.110972	0.0525482	0.00659278	0.220684	-4.0961	-5.30896	0.135692	2.05614	1.86198	NA	NA	NA	NA	NA	NA	NA
chr1_4724400_4725000	0.342067	0.0341705	2.2004e-05	0.097807	-3.47168	-6.82397	0.101839	1.58835	1.43798	NA	NA	NA	NA	NA	NA	NA
chr1_4725000_4725600	0.356224	0.00992556	0.00111452	0.107092	-4.24298	-4.97257	0.114864	1.57469	1.42587	NA	NA	NA	NA	NA	NA	NA
chr1_4725600_4726200	0.0981207	0.000559942	0.0197592	0.199543	-5.91719	-3.48401	0.118095	1.59097	1.4405	NA	NA	NA	NA	NA	NA	NA
chr1_4726200_4726800	0.329403	0.47721	0.00145113	0.123138	-0.948366	-4.0697	0.124863	1.32289	1.19814	NA	NA	NA	NA	NA	NA	NA
chr1_4726800_4727400	0.755119	0.408678	0.00152038	0.0388569	-1.09928	-4.03669	0.123812	1.31785	1.19409	NA	NA	NA	NA	NA	NA	NA
chr1_4727400_4728000	0.839743	0.042303	0.00529377	0.0277693	-3.79037	-4.81482	0.136516	1.81272	1.64136	NA	NA	NA	NA	NA	NA	NA
chr1_4728600_4729200	0.0979719	0.059607	0.000604134	0.219778	-4.02836	-7.0099	0.13001	2.08363	1.89766	NA	NA	NA	NA	NA	NA	NA
chr1_47313600_47314200	0.889859	0.000786778	0.00826978	-0.0164365	-5.65654	-3.90945	0.118009	1.56887	1.41391	NA	NA	NA	NA	NA	NA	NA
chr1_47314200_47314800	0.397363	7.02845e-05	0.00906634	-0.095219	-7.16646	-4.02993	0.111416	1.63373	1.47639	NA	NA	NA	NA	NA	NA	NA
chr1_4732200_4732800	0.663944	0.409697	0.0642405	0.0771464	-1.83475	-3.78784	0.176373	2.20438	1.99578	NA	NA	NA	NA	NA	NA	NA
chr1_4732800_4733400	0.339618	0.0214349	0.00803305	-0.125216	-4.52852	-4.77332	0.129712	1.89888	1.71941	NA	NA	NA	NA	NA	NA	NA
chr1_47332800_47333400	0.383978	0.00923669	0.000335082	0.100669	-5.33844	-6.90456	0.114485	1.96094	1.77574	NA	NA	NA	NA	NA	NA	NA
chr1_4734000_4734600	0.705679	0.16426	1.52285e-06	-0.0377829	-2.05017	-7.27996	0.099399	1.44956	1.31205	NA	NA	NA	NA	NA	NA	NA
chr1_4734600_4735200	0.26467	0.210401	0.00138177	0.123712	-1.58653	-3.87069	0.109504	1.24834	1.1339	NA	NA	NA	NA	NA	NA	NA
chr1_4735200_4735800	0.268666	0.0147403	0.011	0.144577	-3.64053	-3.44061	0.129062	1.43437	1.29623	NA	NA	NA	NA	NA	NA	NA
chr1_4738800_4739400	0.55959	0.0497029	2.70882e-05	0.0638522	-3.62773	-7.70448	0.108611	1.79789	1.64561	NA	NA	NA	NA	NA	NA	NA
chr1_4739400_4740000	0.613866	0.0899964	0.000125564	0.0605551	-3.33927	-7.41273	0.119166	1.92648	1.76331	NA	NA	NA	NA	NA	NA	NA
chr1_47409000_47409600	0.441745	0.00824217	0.00010761	0.0909759	-5.2398	-7.31834	0.117203	1.89417	1.72087	NA	NA	NA	NA	NA	NA	NA
chr1_47409600_47410200	0.909616	0.0137984	0.000406208	0.0147027	-5.3051	-7.18906	0.128773	2.06862	1.87937	NA	NA	NA	NA	NA	NA	NA
chr1_47410800_47411400	0.49323	0.218048	0.00155825	-0.0963495	-2.7129	-6.7046	0.139453	2.17118	1.98831	NA	NA	NA	NA	NA	NA	NA
chr1_47411400_47412000	0.162719	0.295919	0.00459458	-0.217045	-2.49613	-6.44971	0.152887	2.3599	2.16008	NA	NA	NA	NA	NA	NA	NA
chr1_47412000_47412600	0.169204	0.591838	0.00395489	0.20934	-1.20573	-6.15042	0.149787	2.23244	2.0226	NA	NA	NA	NA	NA	NA	NA
chr1_47415000_47415600	0.754555	0.057982	2.32429e-05	0.0338921	-3.50546	-7.79649	0.107736	1.80107	1.64874	NA	NA	NA	NA	NA	NA	NA
chr1_47415600_47416200	0.383808	0.0783452	0.000747329	-0.10585	-3.34581	-6.09109	0.120334	1.85663	1.68133	NA	NA	NA	NA	NA	NA	NA
chr1_47431800_47432400	0.375425	0.048358	0.00259925	0.114925	-3.46085	-4.92699	0.128352	1.70456	1.54346	NA	NA	NA	NA	NA	NA	NA
chr1_47432400_47433000	0.799849	0.00809375	0.0836357	0.0330174	-4.0204	-2.32712	0.129443	1.44971	1.31484	NA	NA	NA	NA	NA	NA	NA
chr1_47433000_47433600	0.468162	0.0645556	0.00275229	-0.084484	-2.65315	-4.02446	0.11545	1.39964	1.26884	NA	NA	NA	NA	NA	NA	NA
chr1_47433600_47434200	0.669819	0.0189041	0.00785076	-0.0470364	-3.35045	-3.47695	0.109576	1.3749	1.2485	NA	NA	NA	NA	NA	NA	NA
chr1_47434200_47434800	0.433085	2.81404e-07	0.0295495	-0.077709	-8.46358	-2.8347	0.0982246	1.39949	1.26052	NA	NA	NA	NA	NA	NA	NA
chr1_47434800_47435400	0.329451	0.000178378	0.00520405	-0.109683	-7.69661	-5.00723	0.11123	1.88089	1.70326	NA	NA	NA	NA	NA	NA	NA
chr1_47436600_47437200	0.765647	0.00425505	0.00469834	-0.0352966	-4.51634	-4.03204	0.117689	1.49841	1.35411	NA	NA	NA	NA	NA	NA	NA
chr1_47439600_47440200	0.770918	0.0463607	0.229127	0.0418572	-2.89547	-1.56381	0.142874	1.41272	1.28237	NA	NA	NA	NA	NA	NA	NA
chr1_47440200_47440800	0.987597	0.0588081	0.00045917	0.00188596	-3.48615	-6.15954	0.120634	1.79728	1.62739	NA	NA	NA	NA	NA	NA	NA
chr1_47443200_47443800	0.673184	3.58016e-05	0.029945	-0.0488923	-8.02665	-3.54673	0.115149	1.74643	1.58117	NA	NA	NA	NA	NA	NA	NA
chr1_47443800_47444400	0.853936	7.27016e-05	0.00360171	-0.0193363	-6.71163	-4.25629	0.10442	1.53374	1.38421	NA	NA	NA	NA	NA	NA	NA
chr1_47444400_47445000	0.804569	0.084048	0.00830695	-0.0266501	-2.37266	-3.36821	0.10706	1.34242	1.21892	NA	NA	NA	NA	NA	NA	NA
chr1_47445000_47445600	0.576015	0.0651225	0.00278932	-0.0556155	-2.48943	-3.78319	0.0987163	1.31616	1.19457	NA	NA	NA	NA	NA	NA	NA
chr1_47445600_47446200	0.610751	0.0192171	0.205812	-0.0447219	-2.34235	-1.12118	0.0872383	0.963889	0.873172	NA	NA	NA	NA	NA	NA	NA
chr1_47446200_47446800	0.672425	0.184383	0.000935207	0.0505158	-1.91362	-4.55461	0.118679	1.41915	1.28404	NA	NA	NA	NA	NA	NA	NA
chr1_47449800_47450400	0.246287	0.00249786	0.0319574	-0.135241	-4.51484	-2.83239	0.115101	1.4081	1.27877	NA	NA	NA	NA	NA	NA	NA
chr1_47450400_47451000	0.445194	0.0209869	0.239171	-0.0875266	-2.98073	-1.34891	0.113621	1.24527	1.13055	NA	NA	NA	NA	NA	NA	NA
chr1_47491200_47491800	0.304465	0.201064	0.0296527	0.171307	-2.65695	-4.16601	0.164883	2.0472	1.85375	NA	NA	NA	NA	NA	NA	NA
chr1_47507400_47508000	0.025684	0.268293	0.235486	0.357101	-1.85947	-1.80096	0.15467	1.65862	1.49742	NA	NA	NA	NA	NA	NA	NA
chr1_47519400_47520000	0.209066	0.0608837	0.000286855	0.162058	-3.94474	-7.35753	0.127133	2.05097	1.86793	NA	NA	NA	NA	NA	NA	NA
chr1_47520000_47520600	0.123811	0.0397235	5.22773e-05	0.179594	-4.04426	-7.80203	0.114477	1.90843	1.74198	NA	NA	NA	NA	NA	NA	NA
chr1_47520600_47521200	0.0664299	0.03165	6.94047e-05	0.216055	-4.12817	-7.4303	0.114804	1.86026	1.69235	NA	NA	NA	NA	NA	NA	NA
chr1_47521200_47521800	0.345427	0.0179115	0.00341282	0.121838	-4.45664	-5.07715	0.127756	1.81238	1.64075	NA	NA	NA	NA	NA	NA	NA
chr1_47532600_47533200	0.569185	0.0286172	0.000686717	0.068939	-3.67458	-5.36718	0.1202	1.62403	1.46999	NA	NA	NA	NA	NA	NA	NA
chr1_47533200_47533800	0.326084	0.419082	0.000287395	0.131495	-1.27338	-5.54865	0.132416	1.56123	1.40891	NA	NA	NA	NA	NA	NA	NA
chr1_47547600_47548200	0.541572	0.174322	0.00395429	0.0797106	-2.50699	-4.99969	0.129568	1.81581	1.64415	NA	NA	NA	NA	NA	NA	NA
chr1_47555400_47556000	0.740882	0.157597	0.0528662	0.0391069	-1.84692	-2.32176	0.11752	1.28478	1.1671	NA	NA	NA	NA	NA	NA	NA
chr1_47556000_47556600	0.988864	0.363699	0.0202331	0.00153512	-1.12097	-2.67034	0.109371	1.22137	1.10857	NA	NA	NA	NA	NA	NA	NA
chr1_47556600_47557200	0.373058	0.0630802	7.00154e-05	-0.101988	-3.49555	-7.36742	0.113336	1.83341	1.67908	NA	NA	NA	NA	NA	NA	NA
chr1_47564400_47565000	0.280624	0.405332	0.010821	0.183032	-2.14695	-6.2142	0.16757	2.55539	2.3355	NA	NA	NA	NA	NA	NA	NA
chr1_47566800_47567400	0.297969	0.126072	0.00229711	-0.153476	-3.57609	-6.75482	0.145724	2.29354	2.08737	NA	NA	NA	NA	NA	NA	NA
chr1_47567400_47568000	0.0706555	0.0576962	0.0469959	-0.295432	-4.10248	-3.89461	0.159492	2.10531	1.90596	NA	NA	NA	NA	NA	NA	NA
chr1_47570400_47571000	0.0810664	0.00494903	0.0344088	0.232037	-5.84953	-3.93084	0.129971	1.97725	1.80093	NA	NA	NA	NA	NA	NA	NA
chr1_47576400_47577000	0.632161	0.00278235	0.137345	-0.065838	-5.70933	-2.46887	0.136585	1.80226	1.63158	NA	NA	NA	NA	NA	NA	NA
chr1_47577000_47577600	0.156652	0.000184598	0.00985916	0.160553	-7.25691	-4.34475	0.111426	1.77821	1.6109	NA	NA	NA	NA	NA	NA	NA
chr1_47578800_47579400	0.96563	0.113615	0.00105332	-0.00572564	-3.37185	-6.6867	0.132126	2.089	1.90685	NA	NA	NA	NA	NA	NA	NA
chr1_47593800_47594400	0.922278	0.255486	0.00732722	-0.01483	-2.62777	-5.83242	0.151138	2.28095	2.07469	NA	NA	NA	NA	NA	NA	NA
chr1_47620800_47621400	0.386754	0.451659	3.91145e-05	0.101112	-1.02645	-5.56405	0.115669	1.35172	1.21786	NA	NA	NA	NA	NA	NA	NA
chr1_47621400_47622000	0.700638	0.795503	0.00205799	0.0396372	-0.304582	-3.47269	0.102431	1.16815	1.06042	NA	NA	NA	NA	NA	NA	NA
chr1_47622000_47622600	0.784473	0.0912053	0.00419256	0.0352881	-2.51628	-3.97309	0.128245	1.45732	1.31581	NA	NA	NA	NA	NA	NA	NA
chr1_47622600_47623200	0.516734	0.00532565	0.00247318	0.0776172	-5.11352	-5.06925	0.118748	1.74451	1.57928	NA	NA	NA	NA	NA	NA	NA
chr1_47623200_47623800	0.528688	0.00403132	0.0013661	0.0725863	-5.08123	-5.18179	0.114306	1.67484	1.51624	NA	NA	NA	NA	NA	NA	NA
chr1_47643000_47643600	0.75832	0.403519	3.36804e-05	-0.0358888	-1.40894	-6.97973	0.11592	1.67047	1.51244	NA	NA	NA	NA	NA	NA	NA
chr1_47643600_47644200	0.834918	0.14021	0.0011005	0.0265697	-2.71357	-5.71171	0.126746	1.80669	1.63579	NA	NA	NA	NA	NA	NA	NA
chr1_47676600_47677200	0.792728	0.316467	0.00420602	0.0359172	-1.52124	-4.08262	0.135864	1.50141	1.35261	NA	NA	NA	NA	NA	NA	NA
chr1_47677200_47677800	0.183753	0.211862	0.00191362	0.180963	-1.96875	-4.62527	0.134007	1.55414	1.40144	NA	NA	NA	NA	NA	NA	NA
chr1_47682000_47682600	0.00080438	0.060586	0.000857425	-0.424958	-3.46828	-5.8679	0.118108	1.80108	1.64069	NA	NA	NA	NA	NA	NA	NA
chr1_47682600_47683200	0.00118434	0.0822018	0.0018278	-0.437856	-3.4158	-5.80252	0.126307	1.92067	1.74963	NA	NA	NA	NA	NA	NA	NA
chr1_47686200_47686800	0.546474	0.207444	0.210166	-0.092446	-1.95019	-1.75908	0.152117	1.52437	1.38339	NA	NA	NA	NA	NA	NA	NA
chr1_47686800_47687400	0.736832	0.313138	0.216229	-0.0412265	-1.28355	-1.43223	0.12191	1.25803	1.14164	NA	NA	NA	NA	NA	NA	NA
chr1_47687400_47688000	0.941168	0.211708	0.00271327	-0.00891409	-1.7394	-3.95984	0.120099	1.37263	1.24646	NA	NA	NA	NA	NA	NA	NA
chr1_47688000_47688600	0.625179	0.0148942	0.00126613	-0.0590704	-4.01952	-4.94481	0.120072	1.5863	1.4359	NA	NA	NA	NA	NA	NA	NA
chr1_47688600_47689200	0.578529	0.107483	0.0032421	0.0736925	-3.24872	-5.57424	0.131672	1.97738	1.79066	NA	NA	NA	NA	NA	NA	NA
chr1_4769400_4770000	0.693158	0.306641	0.000534103	-0.050837	-1.71852	-5.61943	0.128001	1.66162	1.50457	NA	NA	NA	NA	NA	NA	NA
chr1_47697000_47697600	0.187486	0.0785501	0.00199127	0.172636	-3.29311	-5.44131	0.128953	1.82869	1.6557	NA	NA	NA	NA	NA	NA	NA
chr1_47697600_47698200	0.531028	0.254829	0.00469985	0.0893891	-1.91392	-4.46195	0.141573	1.65898	1.49855	NA	NA	NA	NA	NA	NA	NA
chr1_4770000_4770600	0.999003	0.153615	0.240857	-0.000168987	-1.96968	-1.46555	0.134535	1.35673	1.23279	NA	NA	NA	NA	NA	NA	NA
chr1_47703000_47703600	0.95174	0.00265402	0.0157062	-0.00758289	-5.07404	-3.62107	0.124584	1.59324	1.44124	NA	NA	NA	NA	NA	NA	NA
chr1_47704800_47705400	0.00880689	0.11579	0.000314787	0.332078	-3.01809	-6.71237	0.121161	1.8814	1.71731	NA	NA	NA	NA	NA	NA	NA
chr1_4770600_4771200	0.475703	0.0472952	0.0026523	0.0899016	-3.35052	-4.73542	0.124975	1.64202	1.48681	NA	NA	NA	NA	NA	NA	NA
chr1_47707800_47708400	0.331472	0.00250763	0.0163298	-0.122888	-5.27205	-3.71848	0.12515	1.64498	1.48936	NA	NA	NA	NA	NA	NA	NA
chr1_47708400_47709000	0.999316	0.0440875	0.0135842	-0.000121572	-3.5175	-3.9321	0.141074	1.69733	1.52952	NA	NA	NA	NA	NA	NA	NA
chr1_47710800_47711400	0.478041	0.692301	0.025491	0.110949	-0.667157	-3.51804	0.155058	1.67488	1.52165	NA	NA	NA	NA	NA	NA	NA
chr1_47711400_47712000	0.146879	0.152319	0.00983284	0.191046	-2.0217	-3.39546	0.129388	1.38808	1.25845	NA	NA	NA	NA	NA	NA	NA
chr1_4771800_4772400	0.595337	0.0112105	0.00013876	-0.057604	-4.82544	-6.88565	0.107674	1.82307	1.65039	NA	NA	NA	NA	NA	NA	NA
chr1_47719800_47720400	0.207818	0.00127947	0.00934696	0.151851	-6.19553	-4.432	0.118794	1.80098	1.63073	NA	NA	NA	NA	NA	NA	NA
chr1_47720400_47721000	0.235396	0.000406462	0.00337571	0.131733	-6.6915	-4.90785	0.10951	1.74939	1.58401	NA	NA	NA	NA	NA	NA	NA
chr1_47723400_47724000	0.151452	0.0462368	0.00388507	-0.194573	-4.11632	-5.53893	0.133302	2.00719	1.81763	NA	NA	NA	NA	NA	NA	NA
chr1_4772400_4773000	0.60559	0.00196386	0.000197012	-0.0525001	-5.26773	-5.85828	0.100943	1.60051	1.44287	NA	NA	NA	NA	NA	NA	NA
chr1_47725800_47726400	0.750898	0.0070473	0.00804051	0.041471	-5.24117	-4.66071	0.129825	1.85461	1.67907	NA	NA	NA	NA	NA	NA	NA
chr1_4773000_4773600	0.916318	0.00586172	2.55346e-05	0.0103003	-4.93154	-7.24828	0.0974716	1.70322	1.5422	NA	NA	NA	NA	NA	NA	NA
chr1_4774200_4774800	0.33777	0.0259038	0.000781637	0.120007	-3.77162	-5.33092	0.123835	1.63615	1.47765	NA	NA	NA	NA	NA	NA	NA
chr1_4774800_4775400	0.8304	0.00819073	0.000257799	-0.0239958	-4.44496	-5.77465	0.111371	1.60544	1.4533	NA	NA	NA	NA	NA	NA	NA
chr1_47751600_47752200	0.689411	0.00239406	0.0943151	0.054501	-5.65781	-2.71881	0.135479	1.75632	1.59017	NA	NA	NA	NA	NA	NA	NA
chr1_47755800_47756400	0.108283	0.0752814	0.0016401	0.205551	-3.29898	-5.50019	0.125405	1.81105	1.63978	NA	NA	NA	NA	NA	NA	NA
chr1_47756400_47757000	0.110787	0.131039	0.00181918	0.214813	-2.86497	-5.59384	0.132011	1.86215	1.68586	NA	NA	NA	NA	NA	NA	NA
chr1_47758200_47758800	0.922508	0.275473	0.00198263	-0.0132195	-1.75966	-4.73157	0.135126	1.5936	1.43907	NA	NA	NA	NA	NA	NA	NA
chr1_47758800_47759400	0.837522	0.253873	0.00291719	-0.0282119	-1.87526	-4.61936	0.136768	1.62216	1.46603	NA	NA	NA	NA	NA	NA	NA
chr1_47760600_47761200	0.045796	0.0654506	4.19261e-05	0.225266	-2.92223	-6.3694	0.109611	1.54694	1.40071	NA	NA	NA	NA	NA	NA	NA
chr1_47761200_47761800	0.134611	0.166907	6.48286e-06	0.1639	-2.47302	-8.15255	0.107542	1.75975	1.59355	NA	NA	NA	NA	NA	NA	NA
chr1_47761800_47762400	0.0772548	0.101089	0.00128695	0.23043	-3.15185	-5.85983	0.127383	1.88228	1.70439	NA	NA	NA	NA	NA	NA	NA
chr1_47765400_47766000	0.433667	0.00165877	0.000410912	0.0843407	-6.07711	-6.34507	0.106743	1.81391	1.66037	NA	NA	NA	NA	NA	NA	NA
chr1_47767800_47768400	0.361352	0.0527045	0.000739498	-0.118369	-3.89237	-6.41964	0.128335	1.95522	1.77029	NA	NA	NA	NA	NA	NA	NA
chr1_47769600_47770200	0.383889	0.211728	0.00332181	-0.121375	-2.50615	-5.55907	0.138007	1.97778	1.79083	NA	NA	NA	NA	NA	NA	NA
chr1_47770800_47771400	0.0926807	0.449513	0.0160269	0.256308	-1.56488	-4.65067	0.14914	2.05096	1.85708	NA	NA	NA	NA	NA	NA	NA
chr1_47771400_47772000	0.157324	0.211681	0.00573944	0.204244	-2.59579	-5.38497	0.141983	2.04831	1.85477	NA	NA	NA	NA	NA	NA	NA
chr1_4777800_4778400	0.676204	0.0810625	0.000710272	0.0521422	-3.38342	-6.24627	0.12402	1.89513	1.71607	NA	NA	NA	NA	NA	NA	NA
chr1_47780400_47781000	0.469255	0.013652	0.0279955	0.0962657	-3.71421	-2.9621	0.131876	1.44588	1.30371	NA	NA	NA	NA	NA	NA	NA
chr1_47781000_47781600	0.557127	0.0110824	0.0175046	0.073765	-3.74193	-3.13893	0.124687	1.4113	1.27164	NA	NA	NA	NA	NA	NA	NA
chr1_4778400_4779000	0.501158	0.120438	0.00879941	-0.0979656	-2.86112	-4.48421	0.144444	1.80688	1.6359	NA	NA	NA	NA	NA	NA	NA
chr1_47790600_47791200	0.299032	0.525224	0.000218742	-0.131621	-1.19651	-6.81278	0.125252	1.86843	1.69198	NA	NA	NA	NA	NA	NA	NA
chr1_47791200_47791800	0.427437	0.783671	2.25494e-05	0.0871045	-0.342219	-5.31222	0.108751	1.23897	1.12118	NA	NA	NA	NA	NA	NA	NA
chr1_47791800_47792400	0.043525	0.0730227	0.000110868	0.234946	-3.07006	-6.42213	0.113054	1.67179	1.51348	NA	NA	NA	NA	NA	NA	NA
chr1_47812800_47813400	0.113536	0.392816	0.0139825	0.237251	-1.70147	-4.56863	0.146954	1.97169	1.78514	NA	NA	NA	NA	NA	NA	NA
chr1_47813400_47814000	0.756937	0.250635	9.39657e-05	0.0369871	-1.83457	-6.12967	0.118766	1.576	1.42701	NA	NA	NA	NA	NA	NA	NA
chr1_4781400_4782000	0.253824	0.0220971	0.00233189	-0.139136	-3.90575	-4.81587	0.120344	1.64651	1.49065	NA	NA	NA	NA	NA	NA	NA
chr1_47814000_47814600	0.0476724	0.0901944	9.88869e-05	-0.234171	-3.20949	-7.26114	0.114966	1.85279	1.69678	NA	NA	NA	NA	NA	NA	NA
chr1_4782000_4782600	0.636493	0.204683	1.01538e-06	-0.046845	-1.74495	-6.93597	0.0984364	1.35552	1.22356	NA	NA	NA	NA	NA	NA	NA
chr1_47820000_47820600	0.00552051	0.0679647	0.000489716	0.385449	-3.92971	-7.19036	0.132102	2.10032	1.91048	NA	NA	NA	NA	NA	NA	NA
chr1_47822400_47823000	0.999695	0.00037138	0.0939305	5.00447e-05	-7.03961	-2.83026	0.130259	1.82626	1.65337	NA	NA	NA	NA	NA	NA	NA
chr1_47823000_47823600	0.716007	0.0540979	0.0261786	0.0516251	-2.99912	-3.14872	0.140999	1.51573	1.3686	NA	NA	NA	NA	NA	NA	NA
chr1_47823600_47824200	0.194314	0.120538	0.00407489	0.182645	-2.74954	-4.7647	0.138586	1.7369	1.57255	NA	NA	NA	NA	NA	NA	NA
chr1_47824200_47824800	0.996517	0.931729	8.89103e-06	0.000509998	-0.13829	-7.2956	0.116178	1.60508	1.45308	NA	NA	NA	NA	NA	NA	NA
chr1_47824800_47825400	0.165206	0.277464	0.00120709	-0.182332	-2.16298	-6.1894	0.129213	1.96711	1.7888	NA	NA	NA	NA	NA	NA	NA
chr1_4782600_4783200	0.232831	0.00374015	8.68221e-05	0.121064	-5.36779	-6.86024	0.100081	1.7535	1.5879	NA	NA	NA	NA	NA	NA	NA
chr1_47837400_47838000	0.730444	0.0911097	0.000125224	0.0396338	-3.12421	-6.9449	0.114311	1.80885	1.65169	NA	NA	NA	NA	NA	NA	NA
chr1_47838600_47839200	0.719925	0.372193	0.0335877	0.0548408	-1.90246	-4.19115	0.151975	2.11029	1.91093	NA	NA	NA	NA	NA	NA	NA
chr1_4784400_4785000	0.504783	0.0225077	0.00298504	-0.0862648	-4.05133	-4.87192	0.128281	1.71344	1.55025	NA	NA	NA	NA	NA	NA	NA
chr1_4785000_4785600	0.622272	0.185778	0.00280004	-0.0709248	-2.98593	-6.43922	0.142962	2.22157	2.03412	NA	NA	NA	NA	NA	NA	NA
chr1_47851800_47852400	0.706219	0.0456418	0.0113437	0.0477222	-2.86374	-3.31599	0.125789	1.39241	1.255	NA	NA	NA	NA	NA	NA	NA
chr1_47852400_47853000	0.499365	0.0901802	0.00258251	0.0836328	-2.58848	-4.31775	0.122793	1.49422	1.35163	NA	NA	NA	NA	NA	NA	NA
chr1_4788000_4788600	0.494678	0.0200984	0.0144761	0.0878699	-3.35233	-3.19464	0.127609	1.3901	1.25509	NA	NA	NA	NA	NA	NA	NA
chr1_4788600_4789200	0.218164	0.0313497	0.000625184	0.148587	-3.48346	-5.22313	0.118947	1.56682	1.41835	NA	NA	NA	NA	NA	NA	NA
chr1_47906400_47907000	0.640474	0.029927	0.00196759	0.0589211	-3.85108	-5.11482	0.125293	1.71665	1.55437	NA	NA	NA	NA	NA	NA	NA
chr1_47907000_47907600	0.532877	0.0918591	0.00137098	0.0817241	-3.41118	-6.12441	0.130021	1.97972	1.7927	NA	NA	NA	NA	NA	NA	NA
chr1_47912400_47913000	0.0590378	0.247468	0.00638807	-0.273444	-2.34766	-5.1931	0.141107	2.00312	1.81378	NA	NA	NA	NA	NA	NA	NA
chr1_47913000_47913600	0.33947	0.30483	0.000849294	-0.125508	-2.03326	-6.34889	0.129974	1.9585	1.77358	NA	NA	NA	NA	NA	NA	NA
chr1_47913600_47914200	0.984668	0.0546284	0.000693562	-0.00236362	-3.58124	-5.9912	0.1223	1.81408	1.6424	NA	NA	NA	NA	NA	NA	NA
chr1_47917800_47918400	0.829573	0.0405573	0.00106455	0.0279838	-4.37716	-6.64852	0.12924	2.0746	1.89792	NA	NA	NA	NA	NA	NA	NA
chr1_47921400_47922000	0.296391	0.351704	0.0016727	-0.140099	-1.9085	-6.21592	0.132584	2.02769	1.85695	NA	NA	NA	NA	NA	NA	NA
chr1_47922000_47922600	0.848654	0.708367	0.0266967	0.0295378	-0.639651	-3.51346	0.153877	1.69908	1.53269	NA	NA	NA	NA	NA	NA	NA
chr1_47923800_47924400	0.641227	0.0147794	0.000679993	-0.053716	-4.21021	-5.49031	0.114483	1.65952	1.50236	NA	NA	NA	NA	NA	NA	NA
chr1_47924400_47925000	0.102284	0.028655	0.00176621	-0.209179	-4.15982	-5.54152	0.125372	1.83895	1.66492	NA	NA	NA	NA	NA	NA	NA
chr1_47931000_47931600	0.2452	0.0727157	0.00425999	-0.150506	-3.52713	-5.23594	0.127794	1.91856	1.7374	NA	NA	NA	NA	NA	NA	NA
chr1_47931600_47932200	0.711895	0.0772527	0.00378201	-0.0468687	-3.41699	-5.22943	0.126095	1.88892	1.71056	NA	NA	NA	NA	NA	NA	NA
chr1_47934000_47934600	0.358356	0.180071	0.00217671	0.126536	-2.58969	-5.60299	0.136329	1.9013	1.72132	NA	NA	NA	NA	NA	NA	NA
chr1_4795800_4796400	0.322125	0.0730016	0.000550797	0.119724	-3.24966	-5.96782	0.119569	1.76946	1.60223	NA	NA	NA	NA	NA	NA	NA
chr1_4796400_4797000	0.0765919	0.126793	0.00124458	0.236875	-3.02316	-6.0682	0.130642	1.9427	1.75911	NA	NA	NA	NA	NA	NA	NA
chr1_47986800_47987400	0.815251	0.00332423	0.00112785	-0.02634	-5.27517	-5.3593	0.11206	1.69952	1.53856	NA	NA	NA	NA	NA	NA	NA
chr1_47992200_47992800	0.42259	0.0105506	3.88114e-05	-0.0807879	-4.03516	-6.22884	0.0998066	1.51092	1.36265	NA	NA	NA	NA	NA	NA	NA
chr1_47992800_47993400	0.255758	0.109218	7.81956e-06	-0.114648	-2.18793	-6.11273	0.0995747	1.33847	1.20816	NA	NA	NA	NA	NA	NA	NA
chr1_47993400_47994000	0.207201	0.0499288	3.73797e-05	-0.13545	-2.94007	-6.02237	0.105817	1.45859	1.31415	NA	NA	NA	NA	NA	NA	NA
chr1_47994000_47994600	0.0645546	0.0183975	0.00188981	-0.209002	-3.51026	-4.29656	0.110256	1.43391	1.30012	NA	NA	NA	NA	NA	NA	NA
chr1_48016800_48017400	0.00191937	0.387753	0.00705113	0.490698	-1.83648	-5.40496	0.148727	2.10533	1.91271	NA	NA	NA	NA	NA	NA	NA
chr1_48017400_48018000	0.0148978	0.186584	0.000252127	0.302094	-2.46251	-6.67774	0.119226	1.83556	1.67754	NA	NA	NA	NA	NA	NA	NA
chr1_48023400_48024000	0.947551	0.0850771	0.00243703	-0.00941871	-3.89837	-6.46467	0.142371	2.21321	2.01073	NA	NA	NA	NA	NA	NA	NA
chr1_48025800_48026400	0.106385	0.00339524	0.0112107	0.264261	-4.41936	3.43223	0.160329	1.42731	1.29671	0.00994511	0.0157955	-7.85159	1.92839	-4.07158	0.000595086	0.00089267
chr1_48026400_48027000	0.0781958	0.00374501	0.00944244	0.287761	-4.33559	3.4925	0.159599	1.41653	1.28691	0.0104012	0.0153995	-7.82809	1.91382	-4.0903	0.000569594	0.000873968
chr1_48028200_48028800	0.134066	0.00584505	0.001624	0.176664	-5.43774	-5.7107	0.115751	1.87736	1.7008	NA	NA	NA	NA	NA	NA	NA
chr1_48028800_48029400	0.133571	0.00164701	0.000876638	0.174119	-6.10911	-5.90816	0.113935	1.82211	1.65541	NA	NA	NA	NA	NA	NA	NA
chr1_48039600_48040200	0.0296597	0.212215	0.00879354	0.322793	-2.7171	-5.32936	0.14364	2.14658	1.94404	NA	NA	NA	NA	NA	NA	NA
chr1_48040200_48040800	0.0402359	0.935909	0.000358585	0.278595	-0.132269	-5.72579	0.131821	1.63556	1.48101	NA	NA	NA	NA	NA	NA	NA
chr1_48043800_48044400	0.364934	0.452444	0.00528296	-0.133916	-1.48049	-5.18794	0.14629	1.95305	1.76809	NA	NA	NA	NA	NA	NA	NA
chr1_48044400_48045000	0.250777	0.397383	0.0778509	-0.22913	-2.38488	-4.56179	0.196896	2.79069	2.52705	NA	NA	NA	NA	NA	NA	NA
chr1_48049200_48049800	0.430967	0.00339422	0.290437	0.114087	-4.53527	-1.41737	0.14354	1.4647	1.32469	NA	NA	NA	NA	NA	NA	NA
chr1_48052800_48053400	0.551139	0.129647	0.00167347	-0.0757559	-2.74744	-5.3917	0.126124	1.77913	1.6108	NA	NA	NA	NA	NA	NA	NA
chr1_48053400_48054000	0.809656	0.234265	0.000213771	-0.0299544	-2.10655	-6.37934	0.123618	1.74687	1.58143	NA	NA	NA	NA	NA	NA	NA
chr1_48054000_48054600	0.66888	0.243662	0.000304301	-0.0537283	-2.00974	-6.03527	0.124788	1.70082	1.53974	NA	NA	NA	NA	NA	NA	NA
chr1_48058200_48058800	0.0228156	0.0247777	0.000686829	0.276426	-3.8417	-5.4644	0.117192	1.65305	1.49664	NA	NA	NA	NA	NA	NA	NA
chr1_48070200_48070800	0.974667	0.0644787	0.067166	-0.00470081	-3.64221	-3.26339	0.147196	1.92083	1.73892	NA	NA	NA	NA	NA	NA	NA
chr1_48190200_48190800	0.3009	0.108089	0.00649865	0.144397	-3.43499	-5.42354	0.137948	2.09447	1.89856	NA	NA	NA	NA	NA	NA	NA
chr1_48190800_48191400	0.442375	0.122922	0.00948857	0.112772	-3.47757	-5.43591	0.145485	2.21128	2.00441	NA	NA	NA	NA	NA	NA	NA
chr1_48204600_48205200	0.87367	0.5433	0.271099	-0.0261299	-0.980116	-1.61069	0.163392	1.60002	1.44527	NA	NA	NA	NA	NA	NA	NA
chr1_48205200_48205800	0.278975	0.118799	0.0728307	0.160904	-3.04114	-3.18062	0.1468	1.91184	1.73079	NA	NA	NA	NA	NA	NA	NA
chr1_48207000_48207600	0.508294	0.0763644	0.000326565	0.0800883	-3.40111	-6.64444	0.120089	1.87428	1.70516	NA	NA	NA	NA	NA	NA	NA
chr1_48207600_48208200	0.919162	0.0638134	0.0025826	-0.0132199	-3.80658	-5.80133	0.129518	2.00231	1.81606	NA	NA	NA	NA	NA	NA	NA
chr1_48215400_48216000	0.0126435	0.934603	0.0019059	0.364518	-0.167441	-6.06682	0.140233	2.02902	1.83744	NA	NA	NA	NA	NA	NA	NA
chr1_48216000_48216600	0.150713	0.682634	0.0191951	0.246396	-0.960021	-5.19181	0.168494	2.33252	2.13605	NA	NA	NA	NA	NA	NA	NA
chr1_48220800_48221400	0.23977	0.29781	0.000272377	0.144915	-1.44955	-4.90528	0.121614	1.37588	1.24007	NA	NA	NA	NA	NA	NA	NA
chr1_48221400_48222000	0.216732	0.6039	5.17219e-06	0.139959	-0.75297	-6.7534	0.111686	1.44098	1.30279	NA	NA	NA	NA	NA	NA	NA
chr1_48222000_48222600	0.286118	0.425755	0.00066448	0.149508	-1.73468	-7.17804	0.13847	2.15784	1.96005	NA	NA	NA	NA	NA	NA	NA
chr1_48228600_48229200	0.990763	0.211761	0.000593793	-0.00142623	-2.38551	-6.37935	0.122504	1.88271	1.72428	NA	NA	NA	NA	NA	NA	NA
chr1_48235200_48235800	0.812595	0.00296396	0.00209328	0.0274371	-5.78655	-5.48223	0.115041	1.83979	1.67712	NA	NA	NA	NA	NA	NA	NA
chr1_48237600_48238200	0.4324	0.0268132	0.0001057	-0.0875152	-3.96778	-6.71873	0.110454	1.73228	1.57778	NA	NA	NA	NA	NA	NA	NA
chr1_4825800_4826400	0.433556	0.00845249	0.000296722	0.0874965	-5.24022	-6.76154	0.11071	1.90097	1.72143	NA	NA	NA	NA	NA	NA	NA
chr1_48471000_48471600	0.636915	0.041442	0.000500383	-0.0559906	-3.3766	-5.4687	0.117802	1.60774	1.45579	NA	NA	NA	NA	NA	NA	NA
chr1_48471600_48472200	0.344787	0.215161	0.0147002	-0.139913	-1.93451	-3.53886	0.146512	1.53835	1.39371	NA	NA	NA	NA	NA	NA	NA
chr1_48472200_48472800	0.514749	0.274826	0.00692151	0.102094	-2.00599	-4.63023	0.155455	1.81421	1.63448	NA	NA	NA	NA	NA	NA	NA
chr1_4847400_4848000	0.0750021	0.0141966	0.0114032	0.242031	-5.24129	-4.93852	0.132736	2.05286	1.87052	NA	NA	NA	NA	NA	NA	NA
chr1_4848000_4848600	0.0977967	0.00796186	0.0063161	0.214139	-5.50914	-5.17848	0.126606	1.98203	1.80599	NA	NA	NA	NA	NA	NA	NA
chr1_48664200_48664800	0.640999	0.303482	0.0188976	0.0703841	-2.20953	-4.6834	0.149905	2.1223	1.92179	NA	NA	NA	NA	NA	NA	NA
chr1_4869000_4869600	0.682094	0.227584	0.00917229	0.0632565	-2.65453	-5.35306	0.153415	2.16947	1.96435	NA	NA	NA	NA	NA	NA	NA
chr1_48717000_48717600	0.477897	0.000538482	9.24882e-05	-0.069727	-6.51762	-6.87055	0.0974162	1.74632	1.59764	NA	NA	NA	NA	NA	NA	NA
chr1_48758400_48759000	0.308645	0.104585	0.0054638	-0.1323	-2.34041	-3.73913	0.128457	1.41241	1.27979	NA	NA	NA	NA	NA	NA	NA
chr1_48759000_48759600	0.665107	0.111275	0.00469834	-0.0540557	-2.31109	-3.84445	0.12404	1.42225	1.29111	NA	NA	NA	NA	NA	NA	NA
chr1_48759600_48760200	0.241855	0.15988	0.00275596	0.163704	-2.72767	-5.47832	0.138002	1.90812	1.72748	NA	NA	NA	NA	NA	NA	NA
chr1_48760200_48760800	0.574494	0.459595	0.000138816	0.0720847	-1.24181	-6.28828	0.127439	1.66457	1.50726	NA	NA	NA	NA	NA	NA	NA
chr1_48760800_48761400	0.235339	0.111104	0.000208922	0.144534	-2.8709	-6.46108	0.120136	1.76589	1.59876	NA	NA	NA	NA	NA	NA	NA
chr1_48761400_48762000	0.888286	0.0121685	0.000230049	-0.0164303	-4.75713	-6.62907	0.116292	1.81948	1.65302	NA	NA	NA	NA	NA	NA	NA
chr1_48811200_48811800	0.480275	0.0898039	0.466182	-0.132104	-3.95635	-1.51797	0.185571	2.28107	2.0651	NA	NA	NA	NA	NA	NA	NA
chr1_48811800_48812400	0.388446	0.117735	0.575638	0.152454	-3.16742	-1.01359	0.17503	1.98532	1.79733	NA	NA	NA	NA	NA	NA	NA
chr1_4899000_4899600	0.369715	0.636301	0.00549574	0.122912	-0.686862	-3.81899	0.135628	1.4425	1.3081	NA	NA	NA	NA	NA	NA	NA
chr1_4899600_4900200	0.294899	0.248792	0.000241663	0.128546	-1.75278	-5.40135	0.121271	1.4998	1.35224	NA	NA	NA	NA	NA	NA	NA
chr1_4900200_4900800	0.151067	0.297697	9.56613e-05	0.170939	-1.68857	-6.22322	0.116998	1.60237	1.45069	NA	NA	NA	NA	NA	NA	NA
chr1_49047600_49048200	0.66639	0.276234	0.000867932	-0.0526496	-1.85819	-5.45164	0.12131	1.68554	1.52606	NA	NA	NA	NA	NA	NA	NA
chr1_49048200_49048800	0.82612	0.393969	0.00330071	0.0295916	-1.58891	-5.19145	0.133907	1.84578	1.67117	NA	NA	NA	NA	NA	NA	NA
chr1_49051200_49051800	0.618509	0.205725	0.00767104	-0.0709477	-2.53767	-4.99832	0.141472	1.97594	1.7891	NA	NA	NA	NA	NA	NA	NA
chr1_49051800_49052400	0.824655	0.271077	0.0120037	0.0327938	-2.27242	-4.83681	0.147137	2.03895	1.84615	NA	NA	NA	NA	NA	NA	NA
chr1_49279200_49279800	0.0305427	0.18047	0.012007	0.350745	-2.92261	-5.11189	0.156963	2.14773	1.95123	NA	NA	NA	NA	NA	NA	NA
chr1_4935000_4935600	0.362437	0.0752279	0.00475033	-0.125481	-3.11389	-4.60064	0.136357	1.70912	1.54717	NA	NA	NA	NA	NA	NA	NA
chr1_4935600_4936200	0.584964	0.0810829	0.000422603	-0.0675596	-3.16368	-6.11648	0.122796	1.77217	1.60443	NA	NA	NA	NA	NA	NA	NA
chr1_4939800_4940400	0.562767	0.0229285	2.85286e-05	0.0603235	-3.80283	-6.81718	0.103448	1.61364	1.46105	NA	NA	NA	NA	NA	NA	NA
chr1_4940400_4941000	0.660421	0.0810172	1.08979e-05	0.042555	-2.27037	-5.71248	0.0962113	1.27149	1.15188	NA	NA	NA	NA	NA	NA	NA
chr1_4941000_4941600	0.838102	0.0449692	0.000147622	0.0229775	-3.12318	-5.66899	0.111797	1.5136	1.36522	NA	NA	NA	NA	NA	NA	NA
chr1_4960800_4961400	0.049515	0.225172	0.000838813	0.273274	-2.59961	-6.89917	0.135317	2.11339	1.92505	NA	NA	NA	NA	NA	NA	NA
chr1_4978800_4979400	0.784286	0.0107896	0.000254946	0.0332866	-5.08926	-6.9081	0.120864	1.91189	1.73698	NA	NA	NA	NA	NA	NA	NA
chr1_49841400_49842000	0.66825	0.350823	0.000335988	-0.0522056	-1.31358	-4.87778	0.121006	1.39305	1.25477	NA	NA	NA	NA	NA	NA	NA
chr1_4984200_4984800	0.122652	0.0622972	8.96626e-05	-0.184728	-3.78786	-7.81422	0.117376	1.98058	1.81296	NA	NA	NA	NA	NA	NA	NA
chr1_49842000_49842600	0.860173	0.470039	0.000366956	-0.0217437	-1.00762	-4.81147	0.122719	1.38281	1.24695	NA	NA	NA	NA	NA	NA	NA
chr1_4984800_4985400	0.0917336	0.031573	8.43387e-06	-0.174614	-4.10985	-8.50952	0.101299	1.85112	1.6895	NA	NA	NA	NA	NA	NA	NA
chr1_49935000_49935600	0.120495	0.026633	0.300403	0.244795	-4.83121	-1.99896	0.15462	2.1066	1.9077	NA	NA	NA	NA	NA	NA	NA
chr1_50022600_50023200	0.302189	0.0338794	0.00111842	-0.12526	-4.06139	-5.85617	0.119989	1.85497	1.67982	NA	NA	NA	NA	NA	NA	NA
chr1_50023200_50023800	0.902859	0.0155403	0.000165058	0.0134243	-4.20087	-6.22078	0.10936	1.66916	1.51106	NA	NA	NA	NA	NA	NA	NA
chr1_50023800_50024400	0.692974	0.00144998	0.0211416	0.0494981	-5.31275	-3.37327	0.124551	1.56398	1.41107	NA	NA	NA	NA	NA	NA	NA
chr1_50104800_50105400	0.115929	0.152669	0.00170354	0.2347	-3.36764	-7.04228	0.146364	2.3142	2.10783	NA	NA	NA	NA	NA	NA	NA
chr1_50108400_50109000	0.386972	0.0162368	0.000242443	0.0984628	-3.83397	-5.53595	0.11269	1.5342	1.3863	NA	NA	NA	NA	NA	NA	NA
chr1_50189400_50190000	0.217676	0.341369	0.00240662	-0.171342	-2.00393	-6.13184	0.137015	2.08349	1.90457	NA	NA	NA	NA	NA	NA	NA
chr1_502200_502800	0.620449	0.325428	0.892162	0.0932867	-1.78049	-0.220799	0.187053	1.7905	1.61934	NA	NA	NA	NA	NA	NA	NA
chr1_50275200_50275800	0.551428	1.64712e-05	0.00073715	-0.0787096	-5.70862	3.89248	0.131137	1.18096	1.07308	0.00416162	0.00962998	-9.60111	1.59567	-6.01699	6.97874e-06	2.7285e-06
chr1_50275800_50276400	0.342187	7.2363e-07	0.0035939	0.114911	-6.40566	3.10308	0.119678	1.11038	1.00891	0.0041589	0.0133129	-9.50874	1.50028	-6.33799	3.47423e-06	2.7285e-06
chr1_50276400_50277000	0.245853	2.31586e-05	0.068631	0.156853	-6.02421	2.15139	0.13337	1.27365	1.15274	0.00422077	0.0265091	-8.1756	1.71784	-4.75922	0.000119797	0.00030643
chr1_50326200_50326800	0.318788	0.0406858	5.69683e-05	-0.11117	-3.89039	-7.52316	0.110254	1.84513	1.6898	NA	NA	NA	NA	NA	NA	NA
chr1_50349000_50349600	0.0536642	0.33265	0.000279273	0.257017	-1.96664	-7.19116	0.129649	2.00777	1.82168	NA	NA	NA	NA	NA	NA	NA
chr1_50349600_50350200	0.0917004	0.482211	0.0013093	0.246134	-1.53619	-6.74983	0.142775	2.16753	1.96664	NA	NA	NA	NA	NA	NA	NA
chr1_5038800_5039400	0.576752	0.171172	0.00338431	-0.0745856	-2.80376	-5.70205	0.132645	2.01561	1.84089	NA	NA	NA	NA	NA	NA	NA
chr1_5039400_5040000	0.308727	0.185585	0.00444065	-0.138525	-2.73437	-5.56871	0.134524	2.03349	1.85722	NA	NA	NA	NA	NA	NA	NA
chr1_50413800_50414400	0.283736	0.0162292	0.000191516	0.121837	-4.4849	-6.64739	0.112278	1.79453	1.63357	NA	NA	NA	NA	NA	NA	NA
chr1_50414400_50415000	0.139945	0.0134611	0.000165332	-0.161872	-4.30224	-6.22797	0.1077	1.67114	1.513	NA	NA	NA	NA	NA	NA	NA
chr1_50415000_50415600	0.458001	0.889435	0.0626514	-0.0710302	0.12774	-1.57936	0.0948718	0.913582	0.826972	0.536551	0.0253274	1.7071	1.23228	1.38532	0.181212	0.0355077
chr1_50415600_50416200	0.463624	0.826281	0.0254588	-0.0671395	-0.20767	-1.96904	0.0908141	0.940632	0.851464	NA	NA	NA	NA	NA	NA	NA
chr1_50416200_50416800	0.29625	0.443978	0.00362798	-0.104715	-0.886353	-3.19884	0.0990684	1.14752	1.0412	NA	NA	NA	NA	NA	NA	NA
chr1_50416800_50417400	0.133458	0.00751696	0.00110212	-0.179492	-5.2668	-5.94324	0.117416	1.88	1.70234	NA	NA	NA	NA	NA	NA	NA
chr1_50418000_50418600	0.138775	0.016665	0.00582295	0.185875	-4.65936	-4.91531	0.123296	1.8724	1.69616	NA	NA	NA	NA	NA	NA	NA
chr1_50418600_50419200	0.143492	0.104432	0.0543141	0.229147	-3.73102	-4.03024	0.153859	2.25059	2.03876	NA	NA	NA	NA	NA	NA	NA
chr1_50419800_50420400	0.477264	0.0974886	0.00122675	-0.0968894	-3.58149	-6.65326	0.135169	2.1155	1.92595	NA	NA	NA	NA	NA	NA	NA
chr1_50421600_50422200	0.463901	0.00548898	0.00534625	-0.0890196	-4.23112	-3.82375	0.120485	1.44903	1.30513	NA	NA	NA	NA	NA	NA	NA
chr1_50422200_50422800	0.550051	0.244796	0.00018061	-0.0713615	-1.58765	-4.98012	0.118483	1.34689	1.21822	NA	NA	NA	NA	NA	NA	NA
chr1_50423400_50424000	0.138392	0.040817	0.00106592	-0.184467	-3.48848	-5.24952	0.12224	1.65564	1.49874	NA	NA	NA	NA	NA	NA	NA
chr1_50424000_50424600	0.856843	0.000222379	0.0175741	-0.0203321	-5.84376	-3.23349	0.112054	1.45324	1.31081	NA	NA	NA	NA	NA	NA	NA
chr1_50424600_50425200	0.798066	0.00302849	0.0303359	-0.0251695	-4.02481	-2.60761	0.097785	1.28281	1.16541	NA	NA	NA	NA	NA	NA	NA
chr1_50425200_50425800	0.368376	0.0092759	0.000389665	-0.0976231	-4.20937	-5.35946	0.107419	1.54713	1.39609	NA	NA	NA	NA	NA	NA	NA
chr1_50425800_50426400	0.245795	0.0162156	9.55848e-05	-0.126867	-3.70814	-5.73229	0.10786	1.48353	1.33617	NA	NA	NA	NA	NA	NA	NA
chr1_50426400_50427000	0.398288	0.000700316	0.00418996	-0.0970394	-5.46186	-4.08245	0.113771	1.49862	1.35192	NA	NA	NA	NA	NA	NA	NA
chr1_50427000_50427600	0.555394	2.99851e-05	0.0336545	-0.063235	-6.47697	-2.76375	0.106418	1.3927	1.26062	NA	NA	NA	NA	NA	NA	NA
chr1_50427600_50428200	0.149957	0.00400665	0.000360988	-0.160264	-4.86201	-5.58048	0.109386	1.6014	1.44424	NA	NA	NA	NA	NA	NA	NA
chr1_50428200_50428800	0.01986	0.00506669	0.00152073	-0.286216	-5.40623	-5.60972	0.118442	1.83279	1.65946	NA	NA	NA	NA	NA	NA	NA
chr1_50430000_50430600	0.0694517	8.39394e-05	0.485628	-0.256295	-5.83385	0.859561	0.137748	1.34702	1.2224	0.00429994	0.143298	-6.69341	1.81899	-3.67975	0.00148565	0.00148354
chr1_50430600_50431200	0.000281411	0.000113241	0.960109	-0.540565	-6.74641	-0.0724743	0.137023	1.59242	1.44081	NA	NA	NA	NA	NA	NA	NA
chr1_50960400_50961000	0.0216757	0.0039683	0.0084607	-0.300763	-6.12248	-5.03367	0.126361	2.01423	1.82629	NA	NA	NA	NA	NA	NA	NA
chr1_50969400_50970000	0.613475	0.111728	0.000178614	-0.0605985	-2.33861	-5.32685	0.11912	1.44107	1.3019	NA	NA	NA	NA	NA	NA	NA
chr1_50970000_50970600	0.700271	0.0126208	0.000343784	-0.0442945	-3.93509	-5.29426	0.114319	1.51344	1.36453	NA	NA	NA	NA	NA	NA	NA
chr1_50976600_50977200	0.554031	0.0742394	0.0101717	-0.0790892	-2.60496	-3.45709	0.132639	1.42474	1.28758	NA	NA	NA	NA	NA	NA	NA
chr1_50977200_50977800	0.511523	0.701244	0.224193	-0.0915774	-0.512216	-1.48541	0.138374	1.32651	1.205	NA	NA	NA	NA	NA	NA	NA
chr1_51086400_51087000	0.000850907	0.0806031	0.00227265	-0.447968	-3.39764	-5.63792	0.125163	1.90011	1.74019	NA	NA	NA	NA	NA	NA	NA
chr1_51235200_51235800	0.957374	0.000249001	0.0201047	-0.00651926	-7.73198	-4.23736	0.121283	1.94041	1.75718	NA	NA	NA	NA	NA	NA	NA
chr1_51236400_51237000	0.271799	0.0171228	0.124109	-0.171471	-5.75024	-3.3301	0.154089	2.32108	2.12439	NA	NA	NA	NA	NA	NA	NA
chr1_51294000_51294600	0.929425	0.00938581	0.000446128	0.0098618	-4.34482	-5.49587	0.110714	1.5996	1.44841	NA	NA	NA	NA	NA	NA	NA
chr1_51294600_51295200	0.260912	0.00473382	0.000857751	-0.128297	-5.00011	-5.44286	0.112659	1.68079	1.5219	NA	NA	NA	NA	NA	NA	NA
chr1_51295200_51295800	0.0487022	0.0175994	0.000108858	-0.229242	-4.45151	-6.96793	0.113089	1.80501	1.63988	NA	NA	NA	NA	NA	NA	NA
chr1_51295800_51296400	0.312291	0.0908663	0.000325309	0.123962	-2.85469	-5.82826	0.121282	1.65152	1.49522	NA	NA	NA	NA	NA	NA	NA
chr1_51296400_51297000	0.270953	0.011852	0.000502341	0.122761	-3.60635	-4.67024	0.110119	1.37386	1.24366	NA	NA	NA	NA	NA	NA	NA
chr1_51297000_51297600	0.595435	0.00143885	0.000405235	0.0561346	-5.29781	-5.39885	0.104955	1.55835	1.41108	NA	NA	NA	NA	NA	NA	NA
chr1_51297600_51298200	0.943232	0.0388086	0.167676	-0.00953094	-2.9413	-1.76043	0.133087	1.38119	1.25501	NA	NA	NA	NA	NA	NA	NA
chr1_51298200_51298800	0.781331	0.433073	0.264275	0.0397986	-1.08975	-1.41439	0.142504	1.37741	1.2509	NA	NA	NA	NA	NA	NA	NA
chr1_51308400_51309000	0.220087	0.143659	0.00156252	0.158916	-2.75889	-5.65685	0.127757	1.85323	1.67806	NA	NA	NA	NA	NA	NA	NA
chr1_51309000_51309600	0.484761	0.0387643	0.000190909	0.0774305	-3.37403	-5.8367	0.109896	1.58402	1.43399	NA	NA	NA	NA	NA	NA	NA
chr1_51310800_51311400	0.82152	0.0760343	0.00335798	-0.0298474	-3.30137	-5.10036	0.131525	1.8172	1.64513	NA	NA	NA	NA	NA	NA	NA
chr1_51311400_51312000	0.928266	0.100013	0.00373009	-0.0121762	-2.60066	-4.26969	0.134482	1.54805	1.39434	NA	NA	NA	NA	NA	NA	NA
chr1_51321600_51322200	0.66629	0.119446	0.00060087	0.0548562	-2.83582	-5.97542	0.126354	1.78598	1.61683	NA	NA	NA	NA	NA	NA	NA
chr1_51325200_51325800	0.683727	0.40719	0.000150336	-0.0504445	-1.53099	-6.86972	0.123012	1.82954	1.6567	NA	NA	NA	NA	NA	NA	NA
chr1_51325800_51326400	0.659332	0.255955	9.35332e-06	0.0472332	-1.87898	-7.39996	0.106423	1.63263	1.47837	NA	NA	NA	NA	NA	NA	NA
chr1_51328800_51329400	0.778714	0.366901	2.84681e-05	0.032789	-1.39909	-6.48008	0.115979	1.53471	1.38861	NA	NA	NA	NA	NA	NA	NA
chr1_51329400_51330000	0.978467	0.979181	1.74598e-06	-0.00299582	-0.0348103	-6.58047	0.110366	1.32642	1.19473	NA	NA	NA	NA	NA	NA	NA
chr1_51330600_51331200	0.74716	0.363321	0.236551	0.0435855	1.10699	-1.31151	0.134355	1.20517	1.09299	0.239505	0.06606	2.41849	1.62698	1.48649	0.152744	0.0309826
chr1_51331200_51331800	0.932214	0.310188	0.348137	0.0116062	1.22439	-1.02577	0.135673	1.19267	1.08172	0.204547	0.0989641	2.25016	1.61015	1.39749	0.177578	0.0349392
chr1_51342000_51342600	0.17071	0.26338	0.000805265	0.17705	-1.6821	-4.81728	0.12714	1.48485	1.339	NA	NA	NA	NA	NA	NA	NA
chr1_51342600_51343200	0.151114	0.16061	0.000182496	0.17718	-2.14398	-5.52962	0.121283	1.50249	1.35374	NA	NA	NA	NA	NA	NA	NA
chr1_51343200_51343800	0.262475	0.00856143	0.00175185	0.138452	-5.44912	-6.04062	0.121982	1.98028	1.81332	NA	NA	NA	NA	NA	NA	NA
chr1_51343800_51344400	0.744716	0.053947	0.00239282	0.0433737	-3.4963	-5.15121	0.132375	1.76585	1.59897	NA	NA	NA	NA	NA	NA	NA
chr1_51344400_51345000	0.694415	0.821407	0.0551528	0.0549262	-0.31755	-2.50239	0.138898	1.39841	1.27045	NA	NA	NA	NA	NA	NA	NA
chr1_51345000_51345600	0.160189	0.571388	0.00892233	0.160611	-0.714826	-3.11462	0.112439	1.25352	1.13848	NA	NA	NA	NA	NA	NA	NA
chr1_51345600_51346200	0.207128	0.0239129	0.00108543	0.150598	-3.4544	-4.66652	0.117632	1.47686	1.33465	NA	NA	NA	NA	NA	NA	NA
chr1_51421800_51422400	0.157438	0.212571	0.391514	0.201427	-1.70452	-1.05929	0.140064	1.34768	1.22412	NA	NA	NA	NA	NA	NA	NA
chr1_51422400_51423000	0.440315	0.0350981	0.0594104	0.0901894	-2.84701	-2.30124	0.115824	1.30959	1.18934	NA	NA	NA	NA	NA	NA	NA
chr1_51423000_51423600	0.0985895	0.00586058	9.37671e-06	0.173142	-5.50968	-8.6858	0.102617	1.90285	1.73552	NA	NA	NA	NA	NA	NA	NA
chr1_51429600_51430200	0.00533734	0.0245456	0.384674	0.43718	-4.16116	-1.42107	0.149188	1.78745	1.61849	NA	NA	NA	NA	NA	NA	NA
chr1_51517200_51517800	0.0844812	0.00182846	0.545559	0.137548	-2.66889	-0.443775	0.0779356	0.804779	0.728551	NA	NA	NA	NA	NA	NA	NA
chr1_51517800_51518400	0.10643	0.0285316	0.487148	0.108943	-1.40687	-0.394175	0.0661048	0.621432	0.562531	NA	NA	NA	NA	NA	NA	NA
chr1_51518400_51519000	0.382229	0.0285766	0.000454857	-0.102342	-3.72765	-5.64828	0.115958	1.64704	1.49109	NA	NA	NA	NA	NA	NA	NA
chr1_51519600_51520200	0.036948	0.374827	0.248945	0.352393	-1.56716	-1.84218	0.163803	1.74805	1.57682	NA	NA	NA	NA	NA	NA	NA
chr1_51520200_51520800	0.127836	0.989349	0.386797	0.233356	-0.0163206	0.963134	0.150379	1.21568	1.10189	0.569915	0.110941	-0.979454	1.64075	-0.596957	0.557234	0.092328
chr1_51520800_51521400	0.551874	0.889896	0.442533	0.0938742	0.17481	0.881777	0.156579	1.2555	1.13796	0.536749	0.129143	-0.706968	1.69447	-0.417221	0.680961	0.112912
chr1_51526200_51526800	0.239044	0.418713	0.0481803	0.175464	0.939595	2.12059	0.14702	1.15107	1.04359	0.276254	0.0226185	-1.181	1.55372	-0.76011	0.456057	0.0772297
chr1_51594600_51595200	0.565576	0.0829053	0.00594535	-0.0805777	-3.03464	-4.47217	0.139185	1.7104	1.5474	NA	NA	NA	NA	NA	NA	NA
chr1_51595200_51595800	0.639518	0.0274308	0.0144468	-0.0666533	-4.94056	-5.00716	0.14133	2.16618	1.96656	NA	NA	NA	NA	NA	NA	NA
chr1_5161200_5161800	0.202012	0.00155764	0.000999308	0.141865	-5.60594	-5.30451	0.109542	1.66243	1.505	NA	NA	NA	NA	NA	NA	NA
chr1_51616200_51616800	0.0606252	4.90235e-05	0.00509413	0.203444	-7.21695	-4.28116	0.105665	1.6042	1.45236	NA	NA	NA	NA	NA	NA	NA
chr1_51616800_51617400	0.0878365	0.000158315	0.0170053	0.178392	-5.61025	-3.05691	0.102201	1.35837	1.23252	NA	NA	NA	NA	NA	NA	NA
chr1_51617400_51618000	0.629487	1.35311e-06	0.00156113	0.0431247	-7.16219	-3.8964	0.0887657	1.28272	1.15573	NA	NA	NA	NA	NA	NA	NA
chr1_51644400_51645000	0.580709	0.0335062	0.000212443	-0.0690416	-4.47371	-7.47555	0.124076	2.03878	1.85225	NA	NA	NA	NA	NA	NA	NA
chr1_51690000_51690600	0.0714131	0.104254	0.305433	-0.324643	-3.68352	-2.08513	0.175751	2.22077	2.01101	NA	NA	NA	NA	NA	NA	NA
chr1_51728400_51729000	0.334512	0.00787028	0.00234634	-0.11631	-4.99749	-5.24769	0.119206	1.7951	1.62541	NA	NA	NA	NA	NA	NA	NA
chr1_51729000_51729600	0.558131	0.132622	0.909085	-0.0776779	-1.90413	-0.129545	0.131637	1.24284	1.12797	NA	NA	NA	NA	NA	NA	NA
chr1_51736200_51736800	0.197842	0.0283149	0.323656	0.200981	-4.40557	-1.75583	0.153731	1.94318	1.75917	NA	NA	NA	NA	NA	NA	NA
chr1_51793200_51793800	0.328004	0.0673099	4.29219e-05	0.108461	-3.10334	-6.8004	0.109659	1.65454	1.49789	NA	NA	NA	NA	NA	NA	NA
chr1_51793800_51794400	0.335354	0.0354284	0.00010894	0.106936	-3.82463	-6.78145	0.109791	1.76263	1.59608	NA	NA	NA	NA	NA	NA	NA
chr1_51843600_51844200	0.0684802	0.0321863	2.23784e-06	0.167597	-2.93475	-6.51462	0.0897497	1.32684	1.19884	NA	NA	NA	NA	NA	NA	NA
chr1_51844200_51844800	0.097896	0.0346853	2.68527e-06	0.153354	-2.89749	-6.46312	0.0906962	1.32964	1.20137	NA	NA	NA	NA	NA	NA	NA
chr1_51877200_51877800	0.794081	0.0230689	0.00181636	0.0323376	-4.45753	-5.69029	0.123146	1.8935	1.71465	NA	NA	NA	NA	NA	NA	NA
chr1_51877800_51878400	0.31748	0.0215267	0.0214115	-0.112281	-3.18516	-2.89689	0.111052	1.33659	1.21448	NA	NA	NA	NA	NA	NA	NA
chr1_51878400_51879000	0.664721	7.50703e-05	0.00197329	-0.0472446	-3.84122	2.62006	0.108278	0.879812	0.796468	0.00429994	0.011977	-6.46128	1.18677	-5.44441	2.49641e-05	6.50648e-05
chr1_51879000_51879600	0.602088	1.84118e-06	0.00151221	0.0558168	-5.098	2.84207	0.106284	0.928234	0.840251	0.0041589	0.0113392	-7.94007	1.25205	-6.34163	3.44712e-06	2.7285e-06
chr1_51879600_51880200	0.161071	0.000235015	0.0200357	0.166725	-7.1547	-3.90483	0.116971	1.78717	1.61833	NA	NA	NA	NA	NA	NA	NA
chr1_51935400_51936000	0.590699	0.455972	0.0215843	-0.0801657	-1.50218	-4.30768	0.147972	1.99732	1.80847	NA	NA	NA	NA	NA	NA	NA
chr1_51936000_51936600	0.0317324	0.190325	0.00338265	-0.290399	-2.43707	-5.13917	0.130928	1.83235	1.65907	NA	NA	NA	NA	NA	NA	NA
chr1_51954000_51954600	0.343044	0.321347	0.602462	0.16842	-1.77836	-0.840317	0.175722	1.77316	1.60175	NA	NA	NA	NA	NA	NA	NA
chr1_51954600_51955200	0.323427	0.49094	0.000994703	-0.152192	0.726298	3.33918	0.152408	1.04564	0.946975	0.323825	0.0103201	-2.61288	1.41072	-1.85216	0.0788215	0.0190181
chr1_51955200_51955800	0.827265	0.477187	0.0373515	-0.0343775	-0.856515	2.3238	0.156613	1.19471	1.08259	0.315036	0.0205962	-3.18032	1.61224	-1.9726	0.0625255	0.0161099
chr1_51971400_51972000	0.0647483	0.00382125	0.414312	0.269858	-5.70098	-1.393	0.142467	1.8671	1.69036	NA	NA	NA	NA	NA	NA	NA
chr1_51976200_51976800	0.859379	0.0769874	0.000244645	0.0208889	-3.30223	-6.6499	0.117221	1.82379	1.66647	NA	NA	NA	NA	NA	NA	NA
chr1_51976800_51977400	0.588256	0.091633	0.00052481	-0.0675374	-3.318	-6.57724	0.123844	1.92426	1.75827	NA	NA	NA	NA	NA	NA	NA
chr1_51990600_51991200	0.0148531	0.102382	0.000693732	0.336918	-3.48193	-6.93235	0.132906	2.08752	1.90044	NA	NA	NA	NA	NA	NA	NA
chr1_52032600_52033200	0.496439	0.00351858	0.585507	0.0902281	-4.28771	-0.694045	0.131573	1.39059	1.26333	NA	NA	NA	NA	NA	NA	NA
chr1_52033200_52033800	0.0194049	0.0178551	0.119019	0.371098	-4.32613	-2.53821	0.152961	1.75838	1.59665	NA	NA	NA	NA	NA	NA	NA
chr1_52054200_52054800	0.240358	0.0110213	0.0409985	0.163877	-4.38294	-3.14114	0.137702	1.65172	1.4922	NA	NA	NA	NA	NA	NA	NA
chr1_52054800_52055400	0.998503	0.000566451	5.30646e-25	0.000137438	0.929808	4.86635	0.0728214	0.250258	0.227045	0.00562216	0.00148798	-3.93654	0.337904	-11.6499	2.29e-10	0
chr1_52055400_52056000	0.975545	5.70779e-08	4.28896e-30	-0.00199088	1.27503	5.05939	0.0645807	0.19564	0.177703	0.0041589	0.00148798	-3.78436	0.264298	-14.3186	5.6542e-12	0
chr1_52056000_52056600	0.399808	0.000702822	2.26106e-20	0.0743498	1.2224	4.96963	0.0874532	0.33551	0.303986	0.00594262	0.00148798	-3.74723	0.452741	-8.27677	6.8651e-08	0
chr1_52056600_52057200	0.218705	0.0160195	0.00336542	0.155076	-3.96208	-4.43558	0.12429	1.582	1.43108	NA	NA	NA	NA	NA	NA	NA
chr1_52057200_52057800	0.0561728	0.0264167	0.000256016	0.223827	-4.10935	-6.44116	0.114131	1.78913	1.62012	NA	NA	NA	NA	NA	NA	NA
chr1_52147200_52147800	0.774691	0.0478996	0.0945005	0.0416562	-4.25525	-3.23968	0.14464	2.09135	1.89592	NA	NA	NA	NA	NA	NA	NA
chr1_52158000_52158600	0.74567	0.00399211	0.00948792	-0.0411098	-5.95758	-4.86287	0.125954	1.96139	1.79309	NA	NA	NA	NA	NA	NA	NA
chr1_52158600_52159200	0.211533	0.00452712	0.0175725	-0.158319	-5.39295	-4.02691	0.124886	1.80287	1.63243	NA	NA	NA	NA	NA	NA	NA
chr1_52356600_52357200	0.798367	0.132091	0.00100492	0.0321911	-2.73995	-5.69595	0.125256	1.78588	1.61693	NA	NA	NA	NA	NA	NA	NA
chr1_52357200_52357800	0.738236	0.964886	0.000312964	-0.0438081	-0.0816481	-6.53015	0.130266	1.8442	1.66989	NA	NA	NA	NA	NA	NA	NA
chr1_52357800_52358400	0.451362	0.419701	0.000859236	-0.102944	-1.37554	-5.46713	0.135475	1.68874	1.52893	NA	NA	NA	NA	NA	NA	NA
chr1_52358400_52359000	0.990529	0.639647	0.000695271	-0.00155792	-0.66479	-4.65095	0.130498	1.41014	1.27528	NA	NA	NA	NA	NA	NA	NA
chr1_52359000_52359600	0.805325	0.0548131	4.6082e-05	-0.0268856	-3.41791	-7.08889	0.108434	1.73273	1.56904	NA	NA	NA	NA	NA	NA	NA
chr1_52359600_52360200	0.554163	0.339103	0.00342744	0.0851654	-1.53325	-4.41979	0.142878	1.58658	1.42903	NA	NA	NA	NA	NA	NA	NA
chr1_52360200_52360800	0.437835	0.326489	0.00187279	-0.106863	-1.48896	-4.47977	0.13649	1.50065	1.35425	NA	NA	NA	NA	NA	NA	NA
chr1_52360800_52361400	0.105769	0.211084	0.000102685	-0.197401	-2.01993	-6.15025	0.119547	1.59179	1.44119	NA	NA	NA	NA	NA	NA	NA
chr1_52365000_52365600	0.0969995	0.19884	0.00414044	0.241641	-2.53726	-5.32535	0.142516	1.94515	1.76098	NA	NA	NA	NA	NA	NA	NA
chr1_52366800_52367400	0.651122	0.0724711	0.000342416	0.0549603	-3.59549	-6.91057	0.120713	1.95401	1.78052	NA	NA	NA	NA	NA	NA	NA
chr1_52367400_52368000	0.822071	0.202506	0.00166999	0.0328486	-2.97114	-7.02686	0.145206	2.29676	2.09886	NA	NA	NA	NA	NA	NA	NA
chr1_5239800_5240400	0.994795	0.859069	0.00353262	0.000971909	-0.366971	-5.73408	0.14814	2.05475	1.86056	NA	NA	NA	NA	NA	NA	NA
chr1_52403400_52404000	0.00422481	0.000491288	0.00119791	-0.317519	-5.79275	-4.82717	0.105254	1.53957	1.39405	NA	NA	NA	NA	NA	NA	NA
chr1_52404000_52404600	0.100327	0.000196492	0.00560493	-0.15866	-5.01715	-3.26607	0.0945329	1.23545	1.12153	NA	NA	NA	NA	NA	NA	NA
chr1_52404600_52405200	0.460029	0.00771751	0.00243289	0.0752017	-3.38714	-3.54283	0.100901	1.2134	1.10174	NA	NA	NA	NA	NA	NA	NA
chr1_52519800_52520400	0.0207525	0.00817746	0.627275	-0.389633	-4.55792	0.724999	0.162462	1.64587	1.4827	0.0149149	0.191569	-5.28292	2.21524	-2.38481	0.0271009	0.00908066
chr1_52520400_52521000	0.0315606	0.0119849	0.541322	-0.367883	-4.34227	0.918896	0.165686	1.657	1.49272	0.0182848	0.162088	-5.26117	2.23021	-2.35904	0.0286051	0.00940094
chr1_52552200_52552800	0.343472	0.156557	0.070292	0.1319	-2.02031	-2.36161	0.137742	1.40179	1.27323	NA	NA	NA	NA	NA	NA	NA
chr1_52553400_52554000	0.155915	0.106488	0.280285	0.237287	-3.14506	-1.88862	0.164381	1.90871	1.72784	NA	NA	NA	NA	NA	NA	NA
chr1_52567800_52568400	0.222909	0.00527764	0.0590052	0.179095	-6.58708	-3.97555	0.144877	2.24464	2.05125	NA	NA	NA	NA	NA	NA	NA
chr1_52602600_52603200	0.878717	0.160708	0.000424496	-0.0199977	-2.95045	-7.19875	0.130295	2.06815	1.88905	NA	NA	NA	NA	NA	NA	NA
chr1_52630800_52631400	0.602393	0.00113401	0.171996	0.0704011	-6.38414	-2.30483	0.134167	1.83375	1.66018	NA	NA	NA	NA	NA	NA	NA
chr1_52631400_52632000	0.675991	0.00311355	0.886856	-0.0580723	-4.21022	0.174866	0.138029	1.34618	1.22193	0.00960519	0.278313	-4.38508	1.81806	-2.41196	0.0255955	0.0087607
chr1_52632000_52632600	0.7945	0.0369719	0.515243	0.0399164	-3.06464	0.84876	0.152324	1.42473	1.29391	0.0359097	0.153162	-3.9134	1.92459	-2.03337	0.0555006	0.0147939
chr1_52636800_52637400	0.409237	0.000270505	0.118147	-0.106896	-7.08023	-2.58096	0.128304	1.78889	1.61959	NA	NA	NA	NA	NA	NA	NA
chr1_52637400_52638000	0.786353	0.0036842	0.0175627	0.034601	-5.59322	-4.07398	0.126884	1.82387	1.65136	NA	NA	NA	NA	NA	NA	NA
chr1_52659600_52660200	0.462096	0.0149005	0.00122203	0.0861644	-4.34568	-5.36696	0.116148	1.71514	1.553	NA	NA	NA	NA	NA	NA	NA
chr1_52660200_52660800	0.681114	0.0123827	0.000714986	0.0470039	-4.40376	-5.56226	0.113627	1.68879	1.52908	NA	NA	NA	NA	NA	NA	NA
chr1_5267400_5268000	0.260877	0.00159689	0.0158094	-0.142973	-5.48636	-3.70246	0.125537	1.63114	1.47519	NA	NA	NA	NA	NA	NA	NA
chr1_52675200_52675800	0.214831	0.147163	0.0496875	0.184126	-2.56684	-3.17795	0.146313	1.73967	1.57487	NA	NA	NA	NA	NA	NA	NA
chr1_52696800_52697400	0.39006	0.038222	0.0340266	-0.124457	-4.54266	-4.23655	0.143378	2.12641	1.93665	NA	NA	NA	NA	NA	NA	NA
chr1_52697400_52698000	0.183288	0.0926345	0.00467218	-0.18683	-2.84662	-4.45007	0.138202	1.65614	1.49346	NA	NA	NA	NA	NA	NA	NA
chr1_52698000_52698600	0.524007	0.0566713	0.00402051	-0.089151	-3.49167	-4.89386	0.138805	1.78418	1.61256	NA	NA	NA	NA	NA	NA	NA
chr1_52702800_52703400	0.503399	1.99763e-05	0.00801813	-0.0718011	-8.27151	-4.35458	0.106425	1.73223	1.56818	NA	NA	NA	NA	NA	NA	NA
chr1_52703400_52704000	0.52935	5.69091e-05	0.0148692	-0.0726739	-8.08368	-4.16588	0.114629	1.81556	1.64362	NA	NA	NA	NA	NA	NA	NA
chr1_52751400_52752000	0.054826	0.0434154	0.0265236	0.270354	-3.8578	-3.85506	0.137065	1.85533	1.67968	NA	NA	NA	NA	NA	NA	NA
chr1_5277600_5278200	0.530526	0.0361258	0.000222841	-0.0774416	-4.27261	-7.22146	0.122501	1.97691	1.79615	NA	NA	NA	NA	NA	NA	NA
chr1_52843200_52843800	0.430573	0.0615563	0.0159922	-0.11918	-3.56403	-4.20819	0.149819	1.85804	1.67981	NA	NA	NA	NA	NA	NA	NA
chr1_52880400_52881000	0.622547	0.0516977	1.75863e-05	0.0529549	-3.78939	-8.35175	0.106825	1.89501	1.73491	NA	NA	NA	NA	NA	NA	NA
chr1_52896000_52896600	0.9067	0.0277771	0.138098	0.0185372	-4.38135	-2.63298	0.157262	1.92552	1.74346	NA	NA	NA	NA	NA	NA	NA
chr1_52904400_52905000	0.584033	0.00196833	0.0152491	0.0672487	-5.99293	-4.1633	0.121928	1.82129	1.64922	NA	NA	NA	NA	NA	NA	NA
chr1_52905000_52905600	0.68469	0.00225957	0.0106978	-0.0508426	-6.08099	-4.52672	0.124384	1.87577	1.69843	NA	NA	NA	NA	NA	NA	NA
chr1_52914000_52914600	0.0729057	0.0247293	0.00653172	-0.233759	-4.55071	-5.11751	0.127239	1.95743	1.79263	NA	NA	NA	NA	NA	NA	NA
chr1_52914600_52915200	0.740505	0.0399185	0.00336386	-0.0415837	-4.02055	-5.35717	0.124775	1.8992	1.72832	NA	NA	NA	NA	NA	NA	NA
chr1_5292600_5293200	0.177885	0.513402	5.46412e-05	0.163035	-0.995076	-6.09897	0.119084	1.51031	1.36592	NA	NA	NA	NA	NA	NA	NA
chr1_52926600_52927200	0.644471	0.131832	0.132736	-0.0676974	-2.52055	-2.28473	0.1457	1.64175	1.49172	NA	NA	NA	NA	NA	NA	NA
chr1_52927800_52928400	0.363479	0.0237567	0.00252476	0.111418	-3.42149	-4.21457	0.121341	1.46107	1.31602	NA	NA	NA	NA	NA	NA	NA
chr1_5293200_5293800	0.927148	0.665391	7.00631e-06	0.0101774	-0.689691	-7.30325	0.110678	1.58405	1.43409	NA	NA	NA	NA	NA	NA	NA
chr1_5296200_5296800	0.342689	0.0168251	4.04528e-05	0.100611	-4.15182	-6.89603	0.104894	1.67106	1.51284	NA	NA	NA	NA	NA	NA	NA
chr1_5296800_5297400	0.859773	0.659481	8.97368e-05	0.0235379	0.66985	-5.86897	0.132462	1.50998	1.36173	0.427885	0.00520736	6.53882	2.0333	3.21586	0.0043363	0.00291664
chr1_5297400_5298000	0.246753	0.432493	5.19096e-05	0.149292	1.2919	-6.61616	0.127187	1.63085	1.47648	0.285418	0.00439055	7.90805	2.19993	3.59469	0.00181053	0.00169286
chr1_52995000_52995600	0.0114836	0.0672098	6.87458e-05	0.303934	-3.49328	-7.45548	0.115239	1.86173	1.69694	NA	NA	NA	NA	NA	NA	NA
chr1_53014200_53014800	0.330327	0.00034818	0.00403802	0.110037	-6.77799	-4.80289	0.111794	1.74882	1.58341	NA	NA	NA	NA	NA	NA	NA
chr1_53014800_53015400	0.782671	9.2768e-06	0.00197904	0.0267477	-8.49282	-5.05035	0.0963802	1.69586	1.53573	NA	NA	NA	NA	NA	NA	NA
chr1_53061000_53061600	0.403186	5.85703e-05	0.351903	0.104631	-5.32522	1.02447	0.123965	1.19843	1.08891	0.0042751	0.100054	-6.34969	1.61925	-3.92138	0.000845465	0.00108621
chr1_53061600_53062200	0.811853	0.0569392	0.0535895	0.0388616	-2.62684	2.41613	0.162287	1.34378	1.21839	0.0483858	0.0236393	-5.04297	1.8139	-2.78018	0.0115519	0.00533481
chr1_53066400_53067000	0.251832	0.0508882	0.00771254	-0.147141	-3.84415	-4.85032	0.126727	1.91543	1.73741	NA	NA	NA	NA	NA	NA	NA
chr1_53067000_53067600	0.388858	0.0197591	0.0137419	-0.111093	-4.26272	-4.09468	0.127656	1.76246	1.59562	NA	NA	NA	NA	NA	NA	NA
chr1_53067600_53068200	0.751232	0.111127	0.0560501	-0.0531988	-4.06043	-4.4798	0.16677	2.49774	2.28309	NA	NA	NA	NA	NA	NA	NA
chr1_53068200_53068800	0.5322	0.174405	0.0779936	0.105096	-3.35293	-4.00654	0.166927	2.429	2.22056	NA	NA	NA	NA	NA	NA	NA
chr1_53069400_53070000	0.568509	0.0665721	0.00480894	-0.0780929	-3.75383	-5.3654	0.135921	1.99574	1.80711	NA	NA	NA	NA	NA	NA	NA
chr1_53070000_53070600	0.383813	0.909078	6.7008e-05	-0.115248	0.174291	-6.01613	0.13102	1.51746	1.36684	0.543887	0.0047718	6.19042	2.04229	3.03112	0.00659665	0.00375335
chr1_53070600_53071200	0.759854	0.936741	0.0549284	-0.0373914	0.095799	-2.14973	0.121571	1.20019	1.09035	0.553765	0.0238841	2.24552	1.62152	1.38482	0.181361	0.0355263
chr1_53071200_53071800	0.208398	0.00998309	0.0275076	0.163663	-4.18898	-3.20946	0.128201	1.55595	1.40792	NA	NA	NA	NA	NA	NA	NA
chr1_53077200_53077800	0.109296	0.256851	0.002786	-0.198927	-1.56222	-3.91098	0.121722	1.35999	1.23476	NA	NA	NA	NA	NA	NA	NA
chr1_53077800_53078400	0.408106	0.172657	9.45982e-05	-0.0969466	-1.95556	-5.46317	0.11608	1.41083	1.27247	NA	NA	NA	NA	NA	NA	NA
chr1_53078400_53079000	0.474035	0.000207957	0.00309983	0.0793622	-7.56845	-5.30392	0.109906	1.87209	1.69502	NA	NA	NA	NA	NA	NA	NA
chr1_53080200_53080800	0.813959	0.0291067	0.000373541	0.0279239	-3.97245	-6.14343	0.117957	1.76135	1.59456	NA	NA	NA	NA	NA	NA	NA
chr1_53080800_53081400	0.912764	0.0127624	0.000193029	0.0121645	-4.24137	-6.01654	0.110405	1.63402	1.47946	NA	NA	NA	NA	NA	NA	NA
chr1_53082000_53082600	0.930084	0.0648632	0.000180898	0.0101033	-3.44121	-6.80283	0.114498	1.81754	1.66429	NA	NA	NA	NA	NA	NA	NA
chr1_53083200_53083800	0.795204	0.072421	0.000231485	0.031794	-3.59319	-7.08676	0.121756	1.9524	1.76804	NA	NA	NA	NA	NA	NA	NA
chr1_53083800_53084400	0.714777	0.343334	8.22111e-05	0.0456716	-1.66418	-6.82237	0.124176	1.73738	1.57289	NA	NA	NA	NA	NA	NA	NA
chr1_53085000_53085600	0.619397	0.103864	0.000185676	-0.0581611	-3.06761	-6.89856	0.116271	1.84729	1.69117	NA	NA	NA	NA	NA	NA	NA
chr1_53086200_53086800	0.410002	0.657678	0.001187	-0.114079	-0.913123	-6.42449	0.137152	2.04676	1.85366	NA	NA	NA	NA	NA	NA	NA
chr1_53086800_53087400	0.833434	0.157714	0.00201072	0.0278035	-2.75754	-5.70403	0.131432	1.91878	1.73745	NA	NA	NA	NA	NA	NA	NA
chr1_53088000_53088600	0.76128	0.0348954	0.159754	-0.0485652	-4.09691	-2.43556	0.158875	1.88233	1.70325	NA	NA	NA	NA	NA	NA	NA
chr1_53088600_53089200	0.980927	0.00121612	0.0128858	-0.00286236	-5.39821	-3.66231	0.119057	1.56129	1.41302	NA	NA	NA	NA	NA	NA	NA
chr1_53090400_53091000	0.218285	0.0920298	7.5418e-06	-0.130344	-2.62181	-6.98956	0.104371	1.52243	1.3785	NA	NA	NA	NA	NA	NA	NA
chr1_53091000_53091600	0.78454	0.0119932	0.00159021	-0.0325695	-3.81606	-4.42036	0.118403	1.45635	1.31364	NA	NA	NA	NA	NA	NA	NA
chr1_53091600_53092200	0.596487	0.00533466	0.0200576	0.0639486	-3.96759	-2.96109	0.119909	1.35386	1.22743	NA	NA	NA	NA	NA	NA	NA
chr1_53092200_53092800	0.70281	0.0792681	0.001854	-0.0464036	-2.65674	-4.43282	0.12084	1.47897	1.33863	NA	NA	NA	NA	NA	NA	NA
chr1_53092800_53093400	0.444494	0.5941	0.00025927	-0.0980059	-0.786785	-5.26061	0.127028	1.46572	1.32454	NA	NA	NA	NA	NA	NA	NA
chr1_53093400_53094000	0.340107	0.253959	0.00068865	-0.123787	-2.2739	-6.50888	0.128362	1.96736	1.78315	NA	NA	NA	NA	NA	NA	NA
chr1_53094000_53094600	0.313134	0.551107	1.21839e-05	-0.115849	-0.866091	-6.41723	0.113545	1.44181	1.30286	NA	NA	NA	NA	NA	NA	NA
chr1_53094600_53095200	0.59343	0.677056	4.0385e-05	-0.0655333	-0.634571	-6.23511	0.121861	1.51356	1.3677	NA	NA	NA	NA	NA	NA	NA
chr1_53100600_53101200	0.117809	0.00397455	0.000468194	0.19255	-5.82123	-6.57549	0.120714	1.91548	1.74024	NA	NA	NA	NA	NA	NA	NA
chr1_53102400_53103000	0.715702	0.0473682	5.13966e-05	-0.0405961	-3.78133	-7.59513	0.110752	1.85379	1.69378	NA	NA	NA	NA	NA	NA	NA
chr1_5310600_5311200	0.34612	0.0782772	0.0012633	0.129847	-3.88643	-6.76865	0.136352	2.15612	1.96508	NA	NA	NA	NA	NA	NA	NA
chr1_53113200_53113800	0.19279	0.504597	0.00226853	-0.162776	0.865312	-3.78703	0.12308	1.28621	1.16867	0.332876	0.0122869	4.65234	1.73785	2.67707	0.0144861	0.00612324
chr1_53113800_53114400	0.182124	0.939897	0.0148666	-0.145333	0.084478	-2.5613	0.107214	1.11406	1.01052	0.55496	0.0166012	2.64578	1.50409	1.75906	0.0938584	0.021507
chr1_53114400_53115000	0.726271	0.0521782	0.118347	-0.037868	-2.324	-1.68452	0.107482	1.16468	1.05765	NA	NA	NA	NA	NA	NA	NA
chr1_53115000_53115600	0.414218	0.470235	1.5705e-06	0.0859536	-1.03092	-7.09901	0.104281	1.41541	1.28155	NA	NA	NA	NA	NA	NA	NA
chr1_53115600_53116200	0.172239	0.527774	0.0236425	0.214535	-1.30769	-4.3604	0.15462	2.05474	1.8604	NA	NA	NA	NA	NA	NA	NA
chr1_53117400_53118000	0.36412	0.352863	0.000166792	-0.111624	-1.73197	-6.87124	0.121729	1.84462	1.67042	NA	NA	NA	NA	NA	NA	NA
chr1_53119800_53120400	0.55139	0.0133123	0.000562944	-0.0672053	-3.81306	-4.96593	0.111959	1.47857	1.33584	NA	NA	NA	NA	NA	NA	NA
chr1_53120400_53121000	0.560668	0.0800976	0.000137	-0.0663186	-2.43458	-5.11794	0.113118	1.35917	1.2255	NA	NA	NA	NA	NA	NA	NA
chr1_53121000_53121600	0.674232	0.192095	4.68769e-06	-0.0440813	-2.16304	-7.70841	0.104173	1.63294	1.47861	NA	NA	NA	NA	NA	NA	NA
chr1_53121600_53122200	0.32554	0.0352303	0.000102569	0.113578	-4.03448	-7.23503	0.114243	1.85723	1.69524	NA	NA	NA	NA	NA	NA	NA
chr1_53125200_53125800	0.718552	0.108587	0.000752074	0.0466463	-3.28345	-6.60499	0.128607	2.00498	1.82425	NA	NA	NA	NA	NA	NA	NA
chr1_53127000_53127600	0.903103	0.0683659	0.0100389	-0.0164269	-2.93065	-3.80828	0.134159	1.56872	1.41568	NA	NA	NA	NA	NA	NA	NA
chr1_53127600_53128200	0.317254	0.0862983	0.00114359	-0.128011	-3.47544	-6.28355	0.12655	1.98108	1.80635	NA	NA	NA	NA	NA	NA	NA
chr1_53130000_53130600	0.646525	0.0480643	0.000238104	0.0582583	-4.20299	-7.53555	0.12617	2.06726	1.88428	NA	NA	NA	NA	NA	NA	NA
chr1_53130600_53131200	0.0294072	0.205474	0.0167874	0.298772	-2.4536	-4.30481	0.132733	1.9094	1.732	NA	NA	NA	NA	NA	NA	NA
chr1_53134200_53134800	0.667393	0.00894719	0.00566321	0.0552552	-4.93113	-4.74752	0.127723	1.80317	1.6324	NA	NA	NA	NA	NA	NA	NA
chr1_53134800_53135400	0.795324	0.0193248	0.000894593	0.0316461	-4.08595	-5.4285	0.121262	1.68299	1.52394	NA	NA	NA	NA	NA	NA	NA
chr1_53139600_53140200	0.0742969	0.00295285	1.09494e-05	0.256725	-3.56501	5.09868	0.140441	1.13298	1.0284	0.00939359	0.00293287	-8.66369	1.53012	-5.6621	1.53101e-05	3.86838e-05
chr1_53140200_53140800	0.059766	0.173876	0.00131817	0.263097	-1.33279	2.99476	0.136172	0.964319	0.873148	0.118442	0.0109774	-4.32755	1.30088	-3.32662	0.00336428	0.0024877
chr1_53140800_53141400	0.102983	0.206142	7.61333e-05	0.199051	-2.40737	-7.42032	0.119552	1.87624	1.7013	NA	NA	NA	NA	NA	NA	NA
chr1_53182800_53183400	0.121104	0.0284018	0.28252	0.249352	-4.94221	-2.14879	0.157763	2.18115	1.97514	NA	NA	NA	NA	NA	NA	NA
chr1_53195400_53196000	0.0987631	0.000800164	0.00639518	0.198451	-6.51154	-4.68802	0.11768	1.80886	1.63761	NA	NA	NA	NA	NA	NA	NA
chr1_53196000_53196600	0.0679117	0.00509428	0.0154175	0.239853	-4.81704	-3.72762	0.128169	1.63416	1.47923	NA	NA	NA	NA	NA	NA	NA
chr1_53196600_53197200	0.266212	0.0386747	0.0457235	0.158527	-3.66695	-3.20304	0.140781	1.7207	1.558	NA	NA	NA	NA	NA	NA	NA
chr1_53197200_53197800	0.60436	0.00574341	0.0804129	0.0672166	-5.17925	-2.89034	0.128799	1.78407	1.61536	NA	NA	NA	NA	NA	NA	NA
chr1_53220000_53220600	0.779563	0.242893	0.00264474	0.0411934	-2.29392	-5.59116	0.146284	1.9381	1.75493	NA	NA	NA	NA	NA	NA	NA
chr1_53237400_53238000	0.673094	0.000470321	0.0127388	0.0500608	-5.80747	-3.60215	0.117866	1.53759	1.38736	NA	NA	NA	NA	NA	NA	NA
chr1_53238000_53238600	0.551824	0.00261099	0.283737	-0.0532541	-3.30261	-1.01694	0.0888146	1.03512	0.937157	NA	NA	NA	NA	NA	NA	NA
chr1_53238600_53239200	0.424956	0.000257636	0.853369	-0.0767552	-4.08441	0.172994	0.0953134	1.02787	0.930554	0.00483549	0.267646	-4.25741	1.38652	-3.07057	0.00603405	0.0035427
chr1_53239200_53239800	0.942307	0.0377032	0.0508413	0.0101915	-3.26044	-2.75267	0.140027	1.52189	1.37129	NA	NA	NA	NA	NA	NA	NA
chr1_53262000_53262600	0.874061	0.370157	0.00109318	0.0215984	-1.38261	-4.8068	0.135479	1.52707	1.37573	NA	NA	NA	NA	NA	NA	NA
chr1_53262600_53263200	0.590832	0.235182	0.00887995	0.0726434	-1.72274	-3.55269	0.134135	1.43144	1.29773	NA	NA	NA	NA	NA	NA	NA
chr1_53266200_53266800	0.529261	0.0221694	0.0221823	-0.0943637	-4.6185	-4.18155	0.148808	1.9481	1.76397	NA	NA	NA	NA	NA	NA	NA
chr1_53271000_53271600	0.956975	0.116528	0.00581138	-0.0065577	-2.78741	-4.57047	0.120866	1.74122	1.57676	NA	NA	NA	NA	NA	NA	NA
chr1_53274000_53274600	0.566246	0.324307	0.0035047	0.0831814	-1.65538	-4.62156	0.143932	1.66079	1.49817	NA	NA	NA	NA	NA	NA	NA
chr1_53274600_53275200	0.232621	0.908718	0.00105205	-0.158183	-0.160862	-4.42111	0.130706	1.395	1.26062	NA	NA	NA	NA	NA	NA	NA
chr1_53275200_53275800	0.272005	0.690473	0.000135166	-0.141624	-0.611321	-5.75777	0.127322	1.52513	1.3773	NA	NA	NA	NA	NA	NA	NA
chr1_53287800_53288400	0.520327	0.053853	0.00355494	0.0860848	-4.02677	-5.66955	0.132845	2.03293	1.84098	NA	NA	NA	NA	NA	NA	NA
chr1_53288400_53289000	0.178647	0.127448	0.000598919	0.175412	-2.86378	-6.17018	0.128354	1.84354	1.66904	NA	NA	NA	NA	NA	NA	NA
chr1_53289000_53289600	0.00904023	0.080487	0.000337815	0.337077	-3.45416	-6.8284	0.123439	1.93096	1.75735	NA	NA	NA	NA	NA	NA	NA
chr1_53294400_53295000	0.933164	0.0807115	0.0028181	0.0113269	-3.57685	-5.73205	0.134296	2.00107	1.81204	NA	NA	NA	NA	NA	NA	NA
chr1_53295000_53295600	0.905379	0.0761354	0.00268647	0.0168259	-3.94218	-6.27211	0.140742	2.1707	1.97211	NA	NA	NA	NA	NA	NA	NA
chr1_53295600_53296200	0.484393	0.95269	1.12589e-05	-0.0769005	0.077519	-5.83371	0.109051	1.2992	1.17867	0.559689	0.00294686	5.91122	1.75419	3.36977	0.00304633	0.00232371
chr1_53296200_53296800	0.414449	0.626826	0.000502544	-0.0739049	-0.548523	-3.81426	0.0897079	1.12032	1.01576	NA	NA	NA	NA	NA	NA	NA
chr1_53296800_53297400	0.397241	0.0303941	4.32503e-05	-0.0914122	-3.38238	-6.18061	0.106934	1.51224	1.36208	NA	NA	NA	NA	NA	NA	NA
chr1_53302800_53303400	0.00652469	0.0764055	0.00273294	-0.377131	-3.63918	-5.79749	0.132088	2.00577	1.8264	NA	NA	NA	NA	NA	NA	NA
chr1_53303400_53304000	0.314687	0.011012	6.7754e-06	-0.101342	-4.54605	-8.00516	0.0996491	1.71297	1.56881	NA	NA	NA	NA	NA	NA	NA
chr1_53304000_53304600	0.739561	0.0163753	9.68263e-05	-0.0358703	-4.37554	-6.80392	0.107226	1.75333	1.58747	NA	NA	NA	NA	NA	NA	NA
chr1_53305200_53305800	0.954419	0.0235472	0.000242473	-0.00644821	-4.04552	-6.2362	0.112176	1.7248	1.56167	NA	NA	NA	NA	NA	NA	NA
chr1_53317200_53317800	0.974655	0.0389929	0.0305378	0.00434609	-3.91568	-3.72357	0.136025	1.84057	1.6663	NA	NA	NA	NA	NA	NA	NA
chr1_53317800_53318400	0.626953	0.0710049	0.0652707	-0.0708205	-3.56792	-3.30065	0.144699	1.92866	1.74605	NA	NA	NA	NA	NA	NA	NA
chr1_53321400_53322000	0.569505	0.0242796	0.00779826	0.0722745	-3.31276	-3.56861	0.12612	1.42021	1.28023	NA	NA	NA	NA	NA	NA	NA
chr1_53322000_53322600	0.72003	0.38422	0.00255161	-0.0487629	-1.34118	-4.39915	0.135185	1.52604	1.37527	NA	NA	NA	NA	NA	NA	NA
chr1_53324400_53325000	0.100734	0.0446745	0.00036778	0.195816	-3.74519	-6.3803	0.116816	1.81243	1.65385	NA	NA	NA	NA	NA	NA	NA
chr1_53325000_53325600	0.30211	0.0574322	0.0353543	0.146935	-3.53481	-3.56113	0.140729	1.81199	1.6405	NA	NA	NA	NA	NA	NA	NA
chr1_53325600_53326200	0.375035	0.0113303	0.0207007	0.139427	-3.34951	2.75562	0.155588	1.26745	1.14849	0.0177447	0.0177843	-6.10512	1.7104	-3.56941	0.00191998	0.00176694
chr1_53326800_53327400	0.355933	0.517894	0.00158663	0.138734	-1.12992	-5.27026	0.148712	1.7335	1.56585	NA	NA	NA	NA	NA	NA	NA
chr1_53328600_53329200	0.728041	0.0261841	7.05163e-05	-0.0376497	-4.0682	-7.02205	0.107588	1.76832	1.60118	NA	NA	NA	NA	NA	NA	NA
chr1_53329200_53329800	0.641079	0.00981773	0.000155382	-0.0497807	-4.78679	-6.64804	0.106049	1.77372	1.60732	NA	NA	NA	NA	NA	NA	NA
chr1_53341800_53342400	0.299818	0.00785836	9.1654e-05	0.108726	-4.50635	-6.30537	0.103635	1.61834	1.46524	NA	NA	NA	NA	NA	NA	NA
chr1_53342400_53343000	0.998692	0.0168158	0.000540773	-0.000186646	-4.2345	-5.75682	0.113186	1.70418	1.54305	NA	NA	NA	NA	NA	NA	NA
chr1_53343600_53344200	0.010259	0.325474	0.000752509	0.335433	-1.87831	-6.24544	0.125087	1.88905	1.72503	NA	NA	NA	NA	NA	NA	NA
chr1_53344200_53344800	0.0887558	0.484726	0.00699395	0.268146	-1.61278	-5.91262	0.15408	2.2888	2.09008	NA	NA	NA	NA	NA	NA	NA
chr1_53349000_53349600	0.7799	0.0272626	0.0011583	0.0344856	-3.97856	-5.48076	0.122656	1.74239	1.57755	NA	NA	NA	NA	NA	NA	NA
chr1_53349600_53350200	0.999355	0.0345336	9.63012e-05	9.65756e-05	-4.38618	-7.85404	0.118836	2.01101	1.83175	NA	NA	NA	NA	NA	NA	NA
chr1_53350200_53350800	0.259649	0.000505607	0.0242785	-0.13475	-6.00163	-3.37704	0.118008	1.59912	1.44775	NA	NA	NA	NA	NA	NA	NA
chr1_53350800_53351400	0.855451	0.00960368	0.0458239	0.0244567	-4.42744	-3.0422	0.133472	1.63537	1.48048	NA	NA	NA	NA	NA	NA	NA
chr1_53362200_53362800	0.57387	0.0620524	0.000167432	-0.067647	-3.78477	-7.44116	0.119398	1.97704	1.80951	NA	NA	NA	NA	NA	NA	NA
chr1_53362800_53363400	0.154652	0.364465	2.28247e-05	-0.16738	-1.60216	-7.49499	0.11559	1.74847	1.58312	NA	NA	NA	NA	NA	NA	NA
chr1_53363400_53364000	0.0868851	0.51768	0.00759627	-0.263513	-1.46289	-5.72973	0.150498	2.2432	2.04817	NA	NA	NA	NA	NA	NA	NA
chr1_53368200_53368800	0.827595	0.316949	1.74455e-05	0.0250401	-1.79465	-7.73289	0.114297	1.77304	1.60553	NA	NA	NA	NA	NA	NA	NA
chr1_53368800_53369400	0.458318	0.122078	9.0117e-05	0.0870521	-2.91732	-7.283	0.116354	1.85074	1.69033	NA	NA	NA	NA	NA	NA	NA
chr1_53370600_53371200	0.269184	0.0295849	0.0163843	0.15451	-4.16206	-4.18187	0.138081	1.85118	1.67587	NA	NA	NA	NA	NA	NA	NA
chr1_53371200_53371800	0.421098	0.012255	0.00486966	0.10225	-4.62795	-4.75535	0.125913	1.77197	1.60415	NA	NA	NA	NA	NA	NA	NA
chr1_53376000_53376600	0.826611	0.060363	0.0442363	0.0298761	-2.76617	-2.69824	0.135584	1.43518	1.30297	NA	NA	NA	NA	NA	NA	NA
chr1_53376600_53377200	0.48951	0.0574416	0.00178397	0.0868381	-2.80973	-4.32636	0.124606	1.44036	1.30119	NA	NA	NA	NA	NA	NA	NA
chr1_53390400_53391000	0.561917	0.134653	0.00267201	0.0872395	-3.55893	-6.78081	0.14928	2.33544	2.13077	NA	NA	NA	NA	NA	NA	NA
chr1_53392800_53393400	0.659603	0.0177597	7.07149e-06	-0.0440102	-4.32386	-8.13139	0.0992458	1.75589	1.59758	NA	NA	NA	NA	NA	NA	NA
chr1_53396400_53397000	0.66302	0.00100375	0.00557406	0.0510079	-6.17404	-4.62402	0.116273	1.75246	1.58671	NA	NA	NA	NA	NA	NA	NA
chr1_53400600_53401200	0.987998	0.0370313	0.00296671	-0.00184978	-3.48198	-4.61047	0.12227	1.61928	1.46602	NA	NA	NA	NA	NA	NA	NA
chr1_53412000_53412600	0.705913	0.135166	0.000145265	0.043561	-2.4944	-6.16951	0.114695	1.63908	1.48393	NA	NA	NA	NA	NA	NA	NA
chr1_53412600_53413200	0.0873534	0.0495738	0.00034071	0.204554	-3.05156	-5.30039	0.117004	1.51145	1.36508	NA	NA	NA	NA	NA	NA	NA
chr1_53413200_53413800	0.0584341	0.0018254	0.0116669	0.23175	-4.92112	-3.52641	0.119294	1.48366	1.34024	NA	NA	NA	NA	NA	NA	NA
chr1_53413800_53414400	0.0878915	0.0784744	0.00428093	0.221781	-3.47188	-5.26897	0.127081	1.92745	1.74941	NA	NA	NA	NA	NA	NA	NA
chr1_53438400_53439000	0.32648	0.0873574	6.2596e-05	-0.112667	-2.91288	-6.67163	0.11355	1.66618	1.50848	NA	NA	NA	NA	NA	NA	NA
chr1_53439000_53439600	0.770917	0.0192907	0.0863212	-0.0453074	-4.21561	-2.74385	0.154651	1.73587	1.56417	NA	NA	NA	NA	NA	NA	NA
chr1_53459400_53460000	0.906678	0.00341263	0.044552	0.016498	-3.72256	2.25477	0.139928	1.20298	1.09051	0.00996219	0.0219752	-5.97733	1.6237	-3.68131	0.00148025	0.00147881
chr1_53460000_53460600	0.894756	0.00291029	0.0215097	0.0137311	-2.63441	1.8033	0.103202	0.835848	0.756611	0.00934364	0.0179268	-4.4377	1.12743	-3.93612	0.000816839	0.00107058
chr1_53460600_53461200	0.951143	0.000508205	0.430694	-0.00620836	-3.70214	0.710858	0.100752	0.986873	0.893843	0.00551494	0.12521	-4.413	1.33149	-3.31433	0.00346067	0.00252956
chr1_53461200_53461800	0.354949	0.0295707	0.000105999	-0.107912	-4.39128	-7.60729	0.115435	1.95296	1.78681	NA	NA	NA	NA	NA	NA	NA
chr1_53462400_53463000	0.903561	0.125698	0.000119259	-0.0145159	-2.97191	-7.33306	0.119118	1.90412	1.73761	NA	NA	NA	NA	NA	NA	NA
chr1_53463000_53463600	0.673905	0.520008	0.000105082	0.0531187	-1.20374	-7.16059	0.125396	1.85617	1.68081	NA	NA	NA	NA	NA	NA	NA
chr1_53464800_53465400	0.635708	0.122518	0.00194093	-0.0632564	-3.18667	-6.08588	0.132612	2.02406	1.84678	NA	NA	NA	NA	NA	NA	NA
chr1_53466600_53467200	0.370763	0.0439164	0.000980202	-0.105842	-3.67614	-5.66755	0.11705	1.77238	1.60502	NA	NA	NA	NA	NA	NA	NA
chr1_53467200_53467800	0.081096	0.147363	0.0129776	-0.256483	-3.12097	-4.96173	0.143678	2.11629	1.91646	NA	NA	NA	NA	NA	NA	NA
chr1_53482800_53483400	0.460461	0.103347	0.000593024	-0.0937561	-3.11743	-6.27948	0.125918	1.8744	1.69709	NA	NA	NA	NA	NA	NA	NA
chr1_53483400_53484000	0.409858	0.134692	0.00305649	-0.113813	-3.07387	-5.72525	0.136789	2.01734	1.82671	NA	NA	NA	NA	NA	NA	NA
chr1_53484000_53484600	0.800136	0.895039	0.00683597	0.0393943	-0.296005	-5.73471	0.15467	2.23078	2.02101	NA	NA	NA	NA	NA	NA	NA
chr1_53485200_53485800	0.830375	0.000293967	0.02219	-0.0250516	-7.16457	-3.92823	0.116254	1.82263	1.65721	NA	NA	NA	NA	NA	NA	NA
chr1_53498400_53499000	0.711143	0.0181189	0.00668326	0.0506155	-4.77611	-5.01407	0.135804	1.94603	1.76174	NA	NA	NA	NA	NA	NA	NA
chr1_53499600_53500200	0.928188	0.791705	0.000128112	0.0112188	-0.356197	-5.08362	0.123773	1.3406	1.21111	NA	NA	NA	NA	NA	NA	NA
chr1_53500200_53500800	0.629244	0.589841	0.000226791	-0.0615481	-0.773737	-5.17303	0.126597	1.42488	1.28847	NA	NA	NA	NA	NA	NA	NA
chr1_53500800_53501400	0.401676	0.0464687	2.50855e-05	0.0882822	-3.31749	-6.89883	0.104257	1.61946	1.46615	NA	NA	NA	NA	NA	NA	NA
chr1_53501400_53502000	0.031067	0.00303917	0.000112152	0.255945	-5.69809	-6.99812	0.114918	1.81686	1.65064	NA	NA	NA	NA	NA	NA	NA
chr1_53504400_53505000	0.156131	0.789207	0.00341926	-0.203758	-0.402521	-4.17376	0.141229	1.49655	1.3491	NA	NA	NA	NA	NA	NA	NA
chr1_53505000_53505600	0.0296444	0.899552	9.03318e-05	-0.265289	0.163447	-5.0263	0.11804	1.28745	1.16677	0.5408	0.00521067	5.18975	1.73749	2.98692	0.00728728	0.0040209
chr1_53505600_53506200	0.183696	0.456139	2.53088e-05	-0.159384	-1.14916	-6.50532	0.118012	1.5285	1.38332	NA	NA	NA	NA	NA	NA	NA
chr1_53507400_53508000	0.0719107	0.0161947	0.000440679	0.210915	-4.59601	-6.32339	0.11439	1.83836	1.66472	NA	NA	NA	NA	NA	NA	NA
chr1_53508000_53508600	0.00873568	0.000388163	0.051282	0.333983	-6.44469	-3.04374	0.121717	1.67823	1.51929	NA	NA	NA	NA	NA	NA	NA
chr1_53509200_53509800	0.987447	0.251677	6.13931e-05	-0.00186203	-1.83639	-6.34011	0.117684	1.58109	1.43156	NA	NA	NA	NA	NA	NA	NA
chr1_53509800_53510400	0.351732	0.0220994	0.000149283	0.105826	-4.304	-6.81658	0.112442	1.81443	1.643	NA	NA	NA	NA	NA	NA	NA
chr1_53510400_53511000	0.267245	0.0764265	0.00062022	0.138187	-3.48413	-6.47815	0.122987	1.92046	1.75788	NA	NA	NA	NA	NA	NA	NA
chr1_53512800_53513400	0.704468	0.00705771	0.000155536	-0.0427971	-5.02137	-6.67764	0.112105	1.77719	1.6146	NA	NA	NA	NA	NA	NA	NA
chr1_53513400_53514000	0.325146	0.510122	0.0209976	-0.157049	-1.39696	-4.55868	0.157838	2.1038	1.90467	NA	NA	NA	NA	NA	NA	NA
chr1_53517000_53517600	0.116647	0.0652844	0.00180652	-0.219889	-4.0506	-6.46673	0.137405	2.1429	1.9475	NA	NA	NA	NA	NA	NA	NA
chr1_53517600_53518200	0.042225	0.414157	7.41545e-05	-0.252809	-1.29769	-6.22731	0.120856	1.57418	1.42508	NA	NA	NA	NA	NA	NA	NA
chr1_53518200_53518800	0.818727	0.371297	0.000453364	-0.02929	-1.36848	-5.1734	0.127044	1.5151	1.36533	NA	NA	NA	NA	NA	NA	NA
chr1_53518800_53519400	0.252364	0.13927	0.00905232	0.17497	-3.43384	-5.63872	0.150867	2.28069	2.06532	NA	NA	NA	NA	NA	NA	NA
chr1_53525400_53526000	0.172666	0.0296911	0.810848	-0.164584	-2.55538	0.248419	0.11874	1.13735	1.03179	0.0310984	0.253616	-2.8038	1.53563	-1.82583	0.0828447	0.0197236
chr1_53526000_53526600	0.574405	0.108229	0.661085	-0.0577293	-1.61114	-0.393196	0.102036	0.982785	0.890828	NA	NA	NA	NA	NA	NA	NA
chr1_53526600_53527200	0.329295	0.0125527	1.56846e-05	0.104714	-4.81594	-8.16619	0.106157	1.85069	1.68417	NA	NA	NA	NA	NA	NA	NA
chr1_53527200_53527800	0.00412615	0.377726	0.000875079	0.395926	-1.79116	-6.57134	0.130869	2.01018	1.84092	NA	NA	NA	NA	NA	NA	NA
chr1_53533200_53533800	0.25216	0.131835	0.00187783	0.162342	-3.3325	-6.53157	0.139917	2.17062	1.97508	NA	NA	NA	NA	NA	NA	NA
chr1_53533800_53534400	0.657015	0.00683723	6.50919e-06	-0.044604	-4.89864	-8.05727	0.0997728	1.72641	1.5753	NA	NA	NA	NA	NA	NA	NA
chr1_53534400_53535000	0.186212	0.0175717	3.95333e-05	-0.146902	-4.43455	-7.48869	0.109407	1.79767	1.6403	NA	NA	NA	NA	NA	NA	NA
chr1_53536800_53537400	0.342819	0.087224	0.000978571	-0.123171	-3.49097	-6.40468	0.12845	1.99598	1.81348	NA	NA	NA	NA	NA	NA	NA
chr1_53560800_53561400	0.649235	0.0242179	0.000747483	0.0546833	-4.5074	-6.35227	0.119411	1.93147	1.75345	NA	NA	NA	NA	NA	NA	NA
chr1_53561400_53562000	0.0534175	0.0816566	8.92878e-05	0.223876	-3.16551	-6.98682	0.11281	1.77666	1.6205	NA	NA	NA	NA	NA	NA	NA
chr1_53574600_53575200	0.495021	0.179083	0.000204403	0.0858125	-2.38797	-6.41161	0.124721	1.74915	1.58377	NA	NA	NA	NA	NA	NA	NA
chr1_53575200_53575800	0.56228	0.160353	6.78243e-05	0.0685981	-2.35995	-6.5816	0.117491	1.6528	1.4966	NA	NA	NA	NA	NA	NA	NA
chr1_53575800_53576400	0.522414	0.168081	0.000579148	0.0882292	-3.1032	-7.50497	0.136841	2.21443	2.02398	NA	NA	NA	NA	NA	NA	NA
chr1_53589000_53589600	0.681556	0.0139309	0.00150001	-0.0497118	-4.72383	-5.65476	0.12035	1.84472	1.67043	NA	NA	NA	NA	NA	NA	NA
chr1_53589600_53590200	0.872504	0.0111877	0.00104801	0.0187408	-4.03226	-4.82717	0.116106	1.52294	1.37589	NA	NA	NA	NA	NA	NA	NA
chr1_53592000_53592600	0.858555	0.402284	0.0244567	-0.0309991	-2.0681	-5.20276	0.172933	2.44551	2.2334	NA	NA	NA	NA	NA	NA	NA
chr1_53592600_53593200	0.860164	0.0864407	0.000305041	-0.0217783	-3.38893	-6.93637	0.122907	1.93267	1.76999	NA	NA	NA	NA	NA	NA	NA
chr1_53593200_53593800	0.408813	0.105484	0.000597523	-0.104007	-2.82198	-5.71612	0.124723	1.70757	1.54589	NA	NA	NA	NA	NA	NA	NA
chr1_53593800_53594400	0.720903	0.407006	0.00390215	-0.0495872	-1.22718	-4.04244	0.137919	1.4659	1.32724	NA	NA	NA	NA	NA	NA	NA
chr1_53594400_53595000	0.420374	0.474511	0.000246314	0.108326	-1.16709	-5.82508	0.133185	1.61801	1.46057	NA	NA	NA	NA	NA	NA	NA
chr1_53606400_53607000	0.599095	0.106412	8.89277e-05	-0.0606285	-2.79998	-6.63309	0.114498	1.6989	1.538	NA	NA	NA	NA	NA	NA	NA
chr1_53607000_53607600	0.90891	0.0479898	0.000636435	0.0139323	-3.85481	-6.31016	0.121076	1.89534	1.71631	NA	NA	NA	NA	NA	NA	NA
chr1_53620200_53620800	0.814128	0.0168254	0.000349423	0.0267736	-4.57413	-6.48553	0.113203	1.84104	1.67386	NA	NA	NA	NA	NA	NA	NA
chr1_53643000_53643600	0.968216	0.242679	0.00200881	-0.00582804	-2.69715	-6.849	0.14544	2.27773	2.08599	NA	NA	NA	NA	NA	NA	NA
chr1_53643600_53644200	0.251154	0.172515	0.00210375	0.165208	-2.95683	-6.30855	0.142081	2.13246	1.93094	NA	NA	NA	NA	NA	NA	NA
chr1_53652000_53652600	0.421349	0.023084	0.000103719	0.0868973	-3.97223	-6.55436	0.107065	1.68755	1.53702	NA	NA	NA	NA	NA	NA	NA
chr1_53652600_53653200	0.915867	0.0625355	0.00301068	0.0141133	-3.90038	-5.82268	0.132835	2.04134	1.85459	NA	NA	NA	NA	NA	NA	NA
chr1_53656200_53656800	0.734871	0.24659	6.82014e-05	-0.0391756	-2.09718	-7.12284	0.114954	1.78603	1.62031	NA	NA	NA	NA	NA	NA	NA
chr1_53656800_53657400	0.835877	0.0287568	0.000110739	-0.0236064	-4.05752	-6.9202	0.113277	1.79494	1.63072	NA	NA	NA	NA	NA	NA	NA
chr1_53661600_53662200	0.152064	0.111189	0.00145467	0.197781	-3.45984	-6.61474	0.135707	2.12867	1.9479	NA	NA	NA	NA	NA	NA	NA
chr1_53662200_53662800	0.0122112	0.0227034	0.000767184	0.337527	-4.82497	-6.7104	0.129164	2.04377	1.85679	NA	NA	NA	NA	NA	NA	NA
chr1_53663400_53664000	0.5507	0.108988	0.000141021	0.0743902	-3.38432	-7.87693	0.123713	2.06899	1.89031	NA	NA	NA	NA	NA	NA	NA
chr1_53664000_53664600	0.490991	0.154473	0.000339823	0.0886593	-2.96014	-7.22415	0.127657	2.04332	1.86013	NA	NA	NA	NA	NA	NA	NA
chr1_53669400_53670000	0.145978	0.0648955	0.00182694	0.187062	-2.99338	-4.74647	0.1264	1.58121	1.43113	NA	NA	NA	NA	NA	NA	NA
chr1_53670000_53670600	0.34341	0.0881878	0.0065831	0.131236	-2.96462	-4.39033	0.13703	1.70037	1.5395	NA	NA	NA	NA	NA	NA	NA
chr1_53676600_53677200	0.563694	0.00277352	6.39872e-05	0.0578027	-5.71338	-7.21704	0.099362	1.80289	1.63433	NA	NA	NA	NA	NA	NA	NA
chr1_53677200_53677800	0.667431	0.0113523	1.01573e-06	0.0390606	-4.55663	-8.91879	0.0902997	1.72473	1.57337	NA	NA	NA	NA	NA	NA	NA
chr1_53678400_53679000	0.0446723	0.423369	0.00421808	-0.298827	1.14853	-3.885	0.144612	1.42132	1.28758	0.279361	0.013681	5.03353	1.91781	2.62462	0.0162374	0.00656774
chr1_53679000_53679600	0.246665	0.502027	0.000970692	-0.157527	0.912525	-4.31742	0.134177	1.3482	1.22152	0.331139	0.0102753	5.22994	1.81928	2.87474	0.00936708	0.00468095
chr1_53681400_53682000	0.0781114	0.334299	0.0124481	0.270691	-2.03689	-4.92296	0.150088	2.08667	1.88941	NA	NA	NA	NA	NA	NA	NA
chr1_53682000_53682600	0.624071	0.0491548	0.0123553	-0.0693968	-4.18804	-4.89042	0.14061	2.07036	1.87479	NA	NA	NA	NA	NA	NA	NA
chr1_53684400_53685000	0.0129804	0.230317	0.000596173	0.340322	-2.50307	-6.96003	0.131453	2.05793	1.88191	NA	NA	NA	NA	NA	NA	NA
chr1_53685000_53685600	0.0832409	0.139608	0.000354992	0.221762	-3.00061	-7.06813	0.125132	1.99469	1.82666	NA	NA	NA	NA	NA	NA	NA
chr1_53688600_53689200	0.798357	0.0258329	4.05076e-05	0.0271303	-4.30967	-7.73741	0.105558	1.86862	1.69758	NA	NA	NA	NA	NA	NA	NA
chr1_53693400_53694000	0.703156	0.412331	0.000219387	0.0461155	-1.34221	-5.91034	0.120236	1.62179	1.4682	NA	NA	NA	NA	NA	NA	NA
chr1_53694000_53694600	0.548578	0.511047	5.29562e-05	0.0706532	-1.17088	-7.16115	0.116873	1.76721	1.60032	NA	NA	NA	NA	NA	NA	NA
chr1_53718000_53718600	0.939858	0.0334916	0.000929781	-0.0101973	-4.65481	-6.83931	0.134391	2.12113	1.92707	NA	NA	NA	NA	NA	NA	NA
chr1_53728800_53729400	0.462828	0.0740095	9.41663e-05	0.0869638	-3.56789	-7.61832	0.117418	1.9498	1.77385	NA	NA	NA	NA	NA	NA	NA
chr1_53729400_53730000	0.188834	0.0308685	2.62028e-05	0.143863	-4.25977	-8.16815	0.107795	1.91023	1.74085	NA	NA	NA	NA	NA	NA	NA
chr1_53731200_53731800	0.848842	0.36692	0.0114874	-0.0278265	-1.83799	-4.86117	0.145145	2.01624	1.84325	NA	NA	NA	NA	NA	NA	NA
chr1_53733600_53734200	0.186244	0.0155755	1.68111e-05	0.136156	-4.45823	-7.74507	0.101412	1.77206	1.6043	NA	NA	NA	NA	NA	NA	NA
chr1_53734200_53734800	0.29916	0.192045	2.72464e-06	0.110424	-2.06813	-7.59513	0.105109	1.56112	1.41292	NA	NA	NA	NA	NA	NA	NA
chr1_53735400_53736000	0.587226	0.0655119	0.000113882	0.0658006	-3.78982	-7.76425	0.120326	2.00669	1.83344	NA	NA	NA	NA	NA	NA	NA
chr1_53737800_53738400	0.865348	0.0227569	0.0280007	0.0268412	-4.86324	-4.23225	0.157373	2.06084	1.86281	NA	NA	NA	NA	NA	NA	NA
chr1_53739600_53740200	0.663193	0.308689	0.00474036	-0.0610246	-1.64293	-4.28033	0.139182	1.59536	1.43908	NA	NA	NA	NA	NA	NA	NA
chr1_53740200_53740800	0.982282	0.178552	0.000653392	-0.00294902	-2.84856	-6.9957	0.132045	2.08392	1.90733	NA	NA	NA	NA	NA	NA	NA
chr1_53764800_53765400	0.953575	0.0108331	0.182854	0.00818435	-5.3848	-2.48469	0.139786	2.02412	1.83612	NA	NA	NA	NA	NA	NA	NA
chr1_53765400_53766000	0.0658065	0.0150664	0.188947	0.265101	-5.06871	-2.42552	0.140529	2.00403	1.81789	NA	NA	NA	NA	NA	NA	NA
chr1_53811000_53811600	0.229372	0.696772	0.0170481	0.200369	-0.878892	-5.08583	0.164397	2.24076	2.05141	NA	NA	NA	NA	NA	NA	NA
chr1_53838000_53838600	0.679134	0.081052	0.0526311	-0.0656271	-3.32541	-3.35255	0.157608	1.86257	1.68351	NA	NA	NA	NA	NA	NA	NA
chr1_53838600_53839200	0.880365	0.0475531	0.00417911	0.0187674	-3.09134	-4.14417	0.123976	1.51684	1.37193	NA	NA	NA	NA	NA	NA	NA
chr1_53862000_53862600	0.849511	0.0244229	1.60477e-05	0.0201837	-4.22374	-8.03791	0.105753	1.81268	1.6601	NA	NA	NA	NA	NA	NA	NA
chr1_53862600_53863200	0.254378	0.0742568	9.92578e-05	0.137482	-3.56678	-7.64345	0.119055	1.95092	1.78661	NA	NA	NA	NA	NA	NA	NA
chr1_53889000_53889600	0.334278	0.000491476	0.000443297	-0.108575	-7.24568	-6.65589	0.111224	1.92578	1.75316	NA	NA	NA	NA	NA	NA	NA
chr1_53889600_53890200	0.436039	0.00444583	0.00201154	-0.0919619	-4.73697	-4.69256	0.116996	1.58005	1.42942	NA	NA	NA	NA	NA	NA	NA
chr1_53890200_53890800	0.586739	0.0675214	3.84439e-05	0.0589593	-2.73175	-6.01286	0.107675	1.4576	1.31456	NA	NA	NA	NA	NA	NA	NA
chr1_53890800_53891400	0.106213	0.251742	1.45945e-06	0.16634	-1.69777	-7.35893	0.100869	1.46195	1.32327	NA	NA	NA	NA	NA	NA	NA
chr1_53891400_53892000	0.368047	0.0466751	0.00552903	0.124571	-3.79074	-4.89255	0.136977	1.85231	1.67711	NA	NA	NA	NA	NA	NA	NA
chr1_53892600_53893200	0.34218	0.0486158	0.00031208	0.110954	-3.47401	-6.06728	0.115555	1.7131	1.55116	NA	NA	NA	NA	NA	NA	NA
chr1_53893200_53893800	0.410171	0.0328184	0.000200686	0.0951403	-3.86964	-6.4471	0.114424	1.75625	1.59022	NA	NA	NA	NA	NA	NA	NA
chr1_53893800_53894400	0.0150352	0.0686819	2.20871e-05	-0.271933	-2.82414	-6.49979	0.107479	1.5135	1.37	NA	NA	NA	NA	NA	NA	NA
chr1_53894400_53895000	0.0216912	0.11521	4.26161e-05	-0.269173	-2.44941	-6.26111	0.113104	1.5244	1.37843	NA	NA	NA	NA	NA	NA	NA
chr1_54011400_54012000	0.798146	0.141815	0.00319179	-0.0322073	-2.7132	-5.12257	0.125178	1.81393	1.64259	NA	NA	NA	NA	NA	NA	NA
chr1_54013200_54013800	0.671228	0.00821437	1.46058e-05	0.0450066	-5.078	-8.14029	0.105326	1.83482	1.67136	NA	NA	NA	NA	NA	NA	NA
chr1_54013800_54014400	0.770288	0.0485931	5.00068e-06	0.0290252	-3.40129	-7.88777	0.098794	1.67706	1.51866	NA	NA	NA	NA	NA	NA	NA
chr1_54014400_54015000	0.414474	0.121378	7.2864e-05	0.0963046	-2.99006	-7.5593	0.116904	1.89322	1.72772	NA	NA	NA	NA	NA	NA	NA
chr1_54017400_54018000	0.913928	0.0679417	0.00921753	-0.0141225	-3.02135	-3.98159	0.129915	1.61468	1.4621	NA	NA	NA	NA	NA	NA	NA
chr1_54018000_54018600	0.985288	0.334406	0.000486277	-0.00235483	-1.37637	-4.79554	0.126984	1.41032	1.27339	NA	NA	NA	NA	NA	NA	NA
chr1_54018600_54019200	0.247759	0.0874446	2.4098e-05	0.126604	-2.78133	-6.79663	0.108092	1.59138	1.44066	NA	NA	NA	NA	NA	NA	NA
chr1_5404200_5404800	0.859814	0.0724932	0.000531848	0.0221434	-3.63354	-6.74065	0.124652	1.97484	1.80409	NA	NA	NA	NA	NA	NA	NA
chr1_5404800_5405400	0.818059	0.0740549	0.000133118	-0.0261006	-3.2704	-6.83966	0.112787	1.78752	1.6342	NA	NA	NA	NA	NA	NA	NA
chr1_54052200_54052800	0.375159	2.75094e-05	0.0196117	-0.0959438	-5.9698	-2.78861	0.107093	1.27639	1.1515	NA	NA	NA	NA	NA	NA	NA
chr1_54052800_54053400	0.0484771	0.00131929	0.68604	-0.213618	-3.95118	-0.424986	0.105271	1.1521	1.04444	NA	NA	NA	NA	NA	NA	NA
chr1_54053400_54054000	0.0363081	0.000319342	0.332508	-0.239077	-5.18789	-1.18299	0.110733	1.32888	1.20737	NA	NA	NA	NA	NA	NA	NA
chr1_54095400_54096000	0.724799	2.29234e-07	0.627736	0.0371163	-7.13425	-0.517125	0.104761	1.16802	1.05899	NA	NA	NA	NA	NA	NA	NA
chr1_54096000_54096600	0.819665	0.000208074	0.313221	-0.0218635	-4.4909	-1.02858	0.0953346	1.11089	1.00831	NA	NA	NA	NA	NA	NA	NA
chr1_54096600_54097200	0.237317	0.000125374	0.237389	-0.132866	-5.2808	-1.36684	0.110912	1.25603	1.14117	NA	NA	NA	NA	NA	NA	NA
chr1_54106800_54107400	0.323478	0.0189613	0.000781746	0.116784	-4.46124	-5.98777	0.116962	1.83167	1.65974	NA	NA	NA	NA	NA	NA	NA
chr1_54107400_54108000	0.275581	0.0169924	0.00110635	0.133598	-4.64038	-5.91206	0.121018	1.87073	1.69404	NA	NA	NA	NA	NA	NA	NA
chr1_5410800_5411400	0.0662283	0.320018	0.00402174	0.256739	-1.96094	-5.37925	0.136317	1.94979	1.77256	NA	NA	NA	NA	NA	NA	NA
chr1_54119400_54120000	0.562174	0.320783	0.0231031	0.0963457	-2.44786	-5.24765	0.164971	2.43784	2.22973	NA	NA	NA	NA	NA	NA	NA
chr1_54120000_54120600	0.846026	0.674069	1.87182e-06	0.0210944	-0.623631	-7.31868	0.107992	1.47298	1.33376	NA	NA	NA	NA	NA	NA	NA
chr1_54120600_54121200	0.618918	0.442651	0.00964818	-0.0571717	-0.994891	-3.1555	0.114136	1.28427	1.16633	NA	NA	NA	NA	NA	NA	NA
chr1_54121200_54121800	0.94738	0.392183	0.920244	0.00817905	-0.92255	0.0973315	0.123229	1.06762	0.966556	0.258633	0.288331	-1.01988	1.44016	-0.708175	0.487009	0.0817014
chr1_54121800_54122400	0.706532	0.798075	0.736204	0.0545403	-0.306444	0.365669	0.143922	1.19061	1.07863	0.500241	0.228813	-0.672113	1.60655	-0.418358	0.680143	0.112775
chr1_54123600_54124200	0.812989	0.0845829	0.00230594	0.0319283	-3.62258	-6.01435	0.13416	2.05327	1.85933	NA	NA	NA	NA	NA	NA	NA
chr1_54124200_54124800	0.165819	0.038268	0.00049183	0.169976	-4.08097	-6.50918	0.120635	1.91077	1.73014	NA	NA	NA	NA	NA	NA	NA
chr1_54130800_54131400	0.545308	0.00936453	1.20045e-05	0.0607882	-4.99033	-8.28545	0.099734	1.83666	1.68062	NA	NA	NA	NA	NA	NA	NA
chr1_54135600_54136200	0.00030557	0.467239	0.0010597	0.52068	-1.47863	-6.45154	0.132884	2.01639	1.84087	NA	NA	NA	NA	NA	NA	NA
chr1_54136200_54136800	0.0490401	0.280855	0.000422259	0.260117	-2.17421	-6.89274	0.128521	1.99151	1.80792	NA	NA	NA	NA	NA	NA	NA
chr1_54139200_54139800	0.189624	0.122808	0.0011785	0.173643	-2.93327	-5.85532	0.130346	1.86459	1.68824	NA	NA	NA	NA	NA	NA	NA
chr1_5415000_5415600	0.590533	0.590805	0.000500771	0.0676515	-0.981353	-6.16326	0.124817	1.81192	1.6408	NA	NA	NA	NA	NA	NA	NA
chr1_54152400_54153000	0.684787	0.0143289	0.0181327	0.0560731	-4.46997	-3.89601	0.137225	1.75331	1.58763	NA	NA	NA	NA	NA	NA	NA
chr1_54153000_54153600	0.808771	0.0479306	0.00033393	-0.0286861	-2.99612	-5.16106	0.117825	1.47273	1.32695	NA	NA	NA	NA	NA	NA	NA
chr1_54154200_54154800	0.425571	0.109556	0.00137389	0.106113	-3.21376	-6.08634	0.131946	1.96796	1.78194	NA	NA	NA	NA	NA	NA	NA
chr1_5415600_5416200	0.691366	0.384203	0.000347024	-0.0513567	-1.68443	-6.72829	0.128517	1.91652	1.73551	NA	NA	NA	NA	NA	NA	NA
chr1_54163200_54163800	0.845792	0.0103432	0.067113	0.026752	-5.12725	-3.25345	0.136745	1.91428	1.73328	NA	NA	NA	NA	NA	NA	NA
chr1_54171600_54172200	0.982029	0.0410208	0.000262194	-0.00278876	-4.1253	-7.094	0.123112	1.95995	1.7878	NA	NA	NA	NA	NA	NA	NA
chr1_54172200_54172800	0.479056	0.115389	1.48526e-05	0.0786455	-3.03221	-8.32222	0.110168	1.88806	1.7105	NA	NA	NA	NA	NA	NA	NA
chr1_54172800_54173400	0.376341	0.170783	2.0863e-06	0.0911656	-2.31878	-8.22569	0.102014	1.66541	1.50792	NA	NA	NA	NA	NA	NA	NA
chr1_54173400_54174000	0.0499751	0.098429	2.23356e-05	0.21782	-3.01073	-7.67928	0.108085	1.78351	1.61977	NA	NA	NA	NA	NA	NA	NA
chr1_54190200_54190800	0.673021	0.034991	0.00236453	0.0534004	-4.27866	-5.76226	0.125699	1.96692	1.78631	NA	NA	NA	NA	NA	NA	NA
chr1_54190800_54191400	0.157345	0.0202016	0.00405589	0.193868	-5.20062	-5.99214	0.134777	2.15842	1.97653	NA	NA	NA	NA	NA	NA	NA
chr1_54195000_54195600	0.0762938	0.433899	0.00107076	0.246434	-1.38861	-5.57375	0.135771	1.75834	1.59201	NA	NA	NA	NA	NA	NA	NA
chr1_54195600_54196200	0.311637	0.36182	0.000394954	0.131267	-1.54186	-5.80972	0.128254	1.67333	1.51513	NA	NA	NA	NA	NA	NA	NA
chr1_54199800_54200400	0.263039	0.1217	0.000529472	0.145597	-2.48892	-5.33115	0.128431	1.57732	1.42628	NA	NA	NA	NA	NA	NA	NA
chr1_54200400_54201000	0.0619039	0.361763	0.00305616	0.291478	-1.56486	-4.80796	0.152168	1.69809	1.53402	NA	NA	NA	NA	NA	NA	NA
chr1_54212400_54213000	0.297123	0.191545	0.000794585	0.136941	-2.67245	-6.6271	0.129794	2.01497	1.83975	NA	NA	NA	NA	NA	NA	NA
chr1_54215400_54216000	0.23139	0.00519017	0.0241137	-0.153911	-5.16483	-3.71343	0.126837	1.75628	1.59	NA	NA	NA	NA	NA	NA	NA
chr1_54216000_54216600	0.131025	0.006422	0.165963	-0.222641	-5.18921	-2.31318	0.144705	1.81369	1.64227	NA	NA	NA	NA	NA	NA	NA
chr1_5422200_5422800	0.000650722	0.0156264	0.284428	0.535995	-4.40617	-1.7193	0.146081	1.75228	1.58672	NA	NA	NA	NA	NA	NA	NA
chr1_54225600_54226200	0.154237	0.00268897	0.00153284	0.164318	-5.45287	-5.24322	0.113359	1.7147	1.5523	NA	NA	NA	NA	NA	NA	NA
chr1_5422800_5423400	0.0385141	0.0515912	0.0335115	0.284294	-2.86739	-2.83366	0.133289	1.43325	1.29141	NA	NA	NA	NA	NA	NA	NA
chr1_54229200_54229800	0.274793	0.7183	0.00106881	-0.151628	-0.59383	-5.18341	0.137122	1.6357	1.48026	NA	NA	NA	NA	NA	NA	NA
chr1_54229800_54230400	0.163735	0.738182	0.000139322	-0.176023	-0.559231	-6.27754	0.124297	1.66255	1.5051	NA	NA	NA	NA	NA	NA	NA
chr1_54238200_54238800	0.361238	0.0569415	8.27624e-05	-0.10298	-3.56781	-7.16544	0.111624	1.82515	1.65279	NA	NA	NA	NA	NA	NA	NA
chr1_54241200_54241800	0.821784	0.641491	0.000607028	-0.0308183	-0.711358	-5.0615	0.136008	1.5173	1.3708	NA	NA	NA	NA	NA	NA	NA
chr1_54241800_54242400	0.323781	0.172607	0.106687	0.134757	-1.94587	-2.10021	0.135049	1.40367	1.27534	NA	NA	NA	NA	NA	NA	NA
chr1_54242400_54243000	0.42876	0.056911	0.0373646	0.113716	-3.04474	-3.01085	0.142385	1.55738	1.40277	NA	NA	NA	NA	NA	NA	NA
chr1_54248400_54249000	0.0545462	0.0487096	0.00174004	-0.251043	-3.96178	-5.90013	0.127122	1.95448	1.76989	NA	NA	NA	NA	NA	NA	NA
chr1_54252000_54252600	0.926913	0.00842716	0.000139654	-0.00989904	-5.22316	-7.15226	0.107303	1.89399	1.71513	NA	NA	NA	NA	NA	NA	NA
chr1_54252600_54253200	0.250512	0.00994514	0.000577239	0.1334	-5.05529	-6.32954	0.114568	1.8767	1.70648	NA	NA	NA	NA	NA	NA	NA
chr1_54253800_54254400	0.555537	0.145489	3.41454e-06	0.0603874	-2.43094	-7.88601	0.101662	1.64058	1.48565	NA	NA	NA	NA	NA	NA	NA
chr1_54254400_54255000	0.0899325	0.0460669	0.000116913	0.19803	-3.69457	-6.91726	0.114224	1.80006	1.63665	NA	NA	NA	NA	NA	NA	NA
chr1_54256800_54257400	0.566223	0.0700467	0.00125776	0.0747412	-3.61911	-6.08299	0.12932	1.94942	1.76525	NA	NA	NA	NA	NA	NA	NA
chr1_54257400_54258000	0.676499	0.0146868	8.32938e-06	-0.0406156	-3.64873	-6.55555	0.0966978	1.43677	1.30058	NA	NA	NA	NA	NA	NA	NA
chr1_54258000_54258600	0.522595	0.000887765	6.04904e-05	-0.0611115	-5.81674	-6.5493	0.0948239	1.63175	1.47726	NA	NA	NA	NA	NA	NA	NA
chr1_54258600_54259200	0.809672	0.00310477	4.44251e-05	-0.0236981	-5.56025	-7.28968	0.0978074	1.77726	1.60944	NA	NA	NA	NA	NA	NA	NA
chr1_54259200_54259800	0.655442	0.0330245	6.52327e-06	-0.0444576	-3.80046	-8.03249	0.0989593	1.72699	1.57066	NA	NA	NA	NA	NA	NA	NA
chr1_54260400_54261000	0.949528	0.387752	3.2513e-05	0.00746371	-1.59412	-7.65505	0.117244	1.82749	1.65488	NA	NA	NA	NA	NA	NA	NA
chr1_54261000_54261600	0.895427	0.941849	1.29314e-05	0.016175	-0.128001	-7.75157	0.122355	1.74481	1.57956	NA	NA	NA	NA	NA	NA	NA
chr1_54261600_54262200	0.20576	0.164731	0.00358522	0.184083	-2.96573	-5.84805	0.143347	2.09929	1.90084	NA	NA	NA	NA	NA	NA	NA
chr1_54264000_54264600	0.469822	0.320263	8.18112e-05	-0.0859319	-1.83751	-7.18576	0.117871	1.82799	1.65609	NA	NA	NA	NA	NA	NA	NA
chr1_54264600_54265200	0.856854	0.783926	3.81137e-07	-0.0187118	-0.367418	-7.14797	0.103132	1.33181	1.19969	NA	NA	NA	NA	NA	NA	NA
chr1_54265200_54265800	0.95059	0.0597679	3.10719e-05	0.00672916	-3.09909	-6.73869	0.107982	1.60403	1.4524	NA	NA	NA	NA	NA	NA	NA
chr1_54265800_54266400	0.999472	0.148488	0.000383266	8.28068e-05	-2.89806	-6.90267	0.124334	1.97073	1.79555	NA	NA	NA	NA	NA	NA	NA
chr1_54273000_54273600	0.142995	0.00134633	0.0294072	-0.181293	-6.32737	-3.76869	0.121573	1.84873	1.67429	NA	NA	NA	NA	NA	NA	NA
chr1_54284400_54285000	0.0628275	0.156741	0.0270507	0.277612	-1.6651	2.39558	0.145462	1.15586	1.0476	0.108152	0.0188558	-4.06069	1.55996	-2.60307	0.0170136	0.00675709
chr1_54285000_54285600	0.282499	0.348297	0.000673898	0.140246	-0.839475	2.9321	0.128907	0.885559	0.801675	0.229537	0.00941255	-3.77158	1.19453	-3.15738	0.00495494	0.00315406
chr1_54285600_54286200	0.488395	0.00529706	0.0222434	-0.100701	-3.76755	2.76402	0.144126	1.28445	1.16656	0.0119939	0.0180328	-6.53157	1.73512	-3.76433	0.00121993	0.00133331
chr1_5428800_5429400	0.894469	0.0237554	0.000154711	-0.0162972	-4.75887	-7.63873	0.122153	2.03215	1.84623	NA	NA	NA	NA	NA	NA	NA
chr1_54289800_54290400	0.0983228	0.727418	7.91949e-05	0.202724	-0.51449	-5.77284	0.120051	1.4667	1.32734	NA	NA	NA	NA	NA	NA	NA
chr1_54290400_54291000	0.27717	0.109479	0.000714554	0.136577	-2.398	-4.81212	0.124132	1.4681	1.32279	NA	NA	NA	NA	NA	NA	NA
chr1_5429400_5430000	0.691231	0.0142171	0.000111808	-0.0462373	-5.00469	-7.5669	0.115653	1.96064	1.78439	NA	NA	NA	NA	NA	NA	NA
chr1_54295800_54296400	0.701852	0.00951857	0.00137707	0.0467773	-5.31843	-6.12745	0.121401	1.96198	1.79439	NA	NA	NA	NA	NA	NA	NA
chr1_54296400_54297000	0.749512	0.144658	2.65581e-05	0.0350013	-2.01401	-5.73544	0.108944	1.35633	1.22345	NA	NA	NA	NA	NA	NA	NA
chr1_54297000_54297600	0.484065	0.369789	9.9602e-05	0.0834212	-1.21603	-5.18187	0.118208	1.34205	1.21154	NA	NA	NA	NA	NA	NA	NA
chr1_54297600_54298200	0.705682	0.603045	0.000141972	0.0476064	-0.90014	-6.47987	0.125244	1.71855	1.55585	NA	NA	NA	NA	NA	NA	NA
chr1_54298200_54298800	0.383129	0.0117235	0.000115105	0.0956919	-4.75623	-6.93075	0.108629	1.80896	1.63793	NA	NA	NA	NA	NA	NA	NA
chr1_54300600_54301200	0.585286	0.138305	0.000250723	0.0663074	-2.63537	-6.2951	0.120624	1.74598	1.5807	NA	NA	NA	NA	NA	NA	NA
chr1_54301200_54301800	0.409677	0.806426	5.55354e-06	-0.0735529	-0.285613	-5.43429	0.0883671	1.15862	1.05266	NA	NA	NA	NA	NA	NA	NA
chr1_54301800_54302400	0.181419	0.8101	9.03094e-07	-0.122725	-0.289221	-6.19892	0.090387	1.19643	1.08688	NA	NA	NA	NA	NA	NA	NA
chr1_54303600_54304200	0.633521	0.276999	9.06741e-06	0.0521647	-1.85841	-7.66763	0.108654	1.68847	1.52898	NA	NA	NA	NA	NA	NA	NA
chr1_54304200_54304800	0.51272	0.836454	3.68073e-08	-0.0192115	-0.0638533	-1.85277	0.0291114	0.307502	0.278765	NA	NA	NA	NA	NA	NA	NA
chr1_54304800_54305400	0.438428	0.478596	6.16601e-09	-0.0203893	-0.20271	-1.84619	0.0260761	0.283661	0.257352	NA	NA	NA	NA	NA	NA	NA
chr1_54305400_54306000	0.597626	0.365602	6.61507e-06	-0.0217791	-0.415517	-2.10332	0.0409649	0.454549	0.411618	NA	NA	NA	NA	NA	NA	NA
chr1_54306000_54306600	0.704476	0.0563706	0.00269941	0.0482021	-3.19555	-4.69393	0.126267	1.63079	1.47669	NA	NA	NA	NA	NA	NA	NA
chr1_54321000_54321600	0.591639	0.223404	0.00740106	-0.0793774	-2.68985	-5.56095	0.14689	2.17829	1.98081	NA	NA	NA	NA	NA	NA	NA
chr1_54321600_54322200	0.121555	0.346092	0.00840591	-0.240515	-2.189	-5.79101	0.152362	2.29852	2.09916	NA	NA	NA	NA	NA	NA	NA
chr1_54325800_54326400	0.377825	0.00212176	0.00359849	0.107981	-6.26018	-5.33977	0.121211	1.9179	1.73639	NA	NA	NA	NA	NA	NA	NA
chr1_54326400_54327000	0.950622	0.0466936	0.000102533	0.00709379	-3.74042	-7.06299	0.113907	1.82788	1.65489	NA	NA	NA	NA	NA	NA	NA
chr1_54327000_54327600	0.388672	0.00954241	4.00392e-05	-0.0934904	-4.86108	-7.46351	0.107387	1.7939	1.6362	NA	NA	NA	NA	NA	NA	NA
chr1_54330600_54331200	0.083378	0.465486	2.0466e-05	0.209777	-1.1693	-6.85616	0.118424	1.58826	1.43805	NA	NA	NA	NA	NA	NA	NA
chr1_54331200_54331800	0.507866	0.353015	9.18479e-05	0.0820096	-1.40057	-5.78439	0.122845	1.49215	1.34438	NA	NA	NA	NA	NA	NA	NA
chr1_54334800_54335400	0.513789	0.0646294	1.17292e-05	0.0684062	-3.59358	-8.48154	0.103922	1.8963	1.71795	NA	NA	NA	NA	NA	NA	NA
chr1_54335400_54336000	0.322976	0.106015	1.6336e-06	0.0975431	-2.89606	-8.7848	0.0975899	1.75514	1.58924	NA	NA	NA	NA	NA	NA	NA
chr1_54342600_54343200	0.217203	1.63869e-05	0.000227432	0.119622	-8.14815	-6.17474	0.0955565	1.68508	1.53832	NA	NA	NA	NA	NA	NA	NA
chr1_54343200_54343800	0.85727	0.0011255	0.00201927	0.0206549	-6.63759	-5.70007	0.114177	1.90514	1.73703	NA	NA	NA	NA	NA	NA	NA
chr1_54348600_54349200	0.930677	0.053905	3.88604e-05	-0.00986979	-3.80875	-8.02918	0.112811	1.9233	1.75665	NA	NA	NA	NA	NA	NA	NA
chr1_54352200_54352800	0.399521	0.000139516	0.455948	0.112877	-6.77067	-1.10566	0.132689	1.6235	1.47002	NA	NA	NA	NA	NA	NA	NA
chr1_54352800_54353400	0.0238306	0.000192124	0.0890177	0.2873	-6.9431	-2.6867	0.122754	1.70667	1.54512	NA	NA	NA	NA	NA	NA	NA
chr1_54353400_54354000	0.786799	0.011265	0.0199232	0.0355972	-5.29592	-4.42361	0.130817	2.00226	1.83157	NA	NA	NA	NA	NA	NA	NA
chr1_54355800_54356400	0.882919	0.00642444	0.14245	0.0189933	-3.97888	-1.88622	0.128227	1.39073	1.26311	NA	NA	NA	NA	NA	NA	NA
chr1_54356400_54357000	0.550613	0.23595	0.0115231	0.0715105	-1.56294	-3.1158	0.118898	1.30083	1.18199	NA	NA	NA	NA	NA	NA	NA
chr1_54357600_54358200	0.0950308	0.0444764	6.85836e-06	0.17366	-3.33227	-7.43668	0.101798	1.61104	1.45845	NA	NA	NA	NA	NA	NA	NA
chr1_54358200_54358800	0.0710663	0.0175339	2.41485e-06	0.17335	-3.72261	-7.39149	0.0937265	1.50852	1.3659	NA	NA	NA	NA	NA	NA	NA
chr1_54373800_54374400	0.738571	0.04216	0.000128269	-0.0381657	-3.74902	-6.84325	0.113639	1.79164	1.63047	NA	NA	NA	NA	NA	NA	NA
chr1_54374400_54375000	0.836765	0.136734	0.000174644	-0.0244583	-2.81009	-6.95581	0.118013	1.85413	1.69704	NA	NA	NA	NA	NA	NA	NA
chr1_54376200_54376800	0.0139757	0.29039	0.000109447	0.320297	-2.12492	-7.64539	0.125143	1.98578	1.80004	NA	NA	NA	NA	NA	NA	NA
chr1_54376800_54377400	0.0189494	0.353252	0.000277052	0.32481	-1.96153	-7.48652	0.133344	2.09082	1.89525	NA	NA	NA	NA	NA	NA	NA
chr1_54399600_54400200	0.330733	0.212688	0.00665234	0.142317	-2.64019	-5.38444	0.144712	2.08802	1.89071	NA	NA	NA	NA	NA	NA	NA
chr1_54402600_54403200	0.411665	0.0903237	0.000273141	0.0829387	-2.23223	-4.63186	0.100071	1.28917	1.17121	NA	NA	NA	NA	NA	NA	NA
chr1_54403200_54403800	0.664487	0.460756	0.00070781	0.0382887	-0.801012	-3.55403	0.0876869	1.0765	0.976108	NA	NA	NA	NA	NA	NA	NA
chr1_54403800_54404400	0.695101	0.253986	4.14496e-05	-0.0436638	-1.59388	-5.66299	0.110679	1.37909	1.2444	NA	NA	NA	NA	NA	NA	NA
chr1_54404400_54405000	0.529056	0.000703007	0.012115	-0.0758057	-5.57267	-3.61497	0.119483	1.52956	1.38171	NA	NA	NA	NA	NA	NA	NA
chr1_54405000_54405600	0.57395	0.0010177	0.612236	-0.0704653	-4.47521	-0.589989	0.124398	1.27195	1.1557	NA	NA	NA	NA	NA	NA	NA
chr1_54406800_54407400	0.187807	0.761841	0.507441	-0.196814	-0.383093	0.761552	0.147121	1.25629	1.13961	0.483186	0.150535	-1.14465	1.69616	-0.674844	0.507502	0.0847246
chr1_54407400_54408000	0.911185	0.741455	0.28507	-0.014752	-0.351444	1.03783	0.131499	1.05856	0.959086	0.472118	0.0797982	-1.38927	1.42843	-0.972588	0.342375	0.0607229
chr1_54408000_54408600	0.901074	0.175682	0.0332021	0.0171282	-1.96489	-2.84158	0.137003	1.42776	1.29263	NA	NA	NA	NA	NA	NA	NA
chr1_54409800_54410400	0.702989	0.168007	0.00341247	0.0525058	-2.73588	-5.46922	0.136817	1.95196	1.76743	NA	NA	NA	NA	NA	NA	NA
chr1_54410400_54411000	0.946556	0.172768	0.00403637	0.00934888	-2.73933	-5.42951	0.138681	1.97679	1.78991	NA	NA	NA	NA	NA	NA	NA
chr1_54412800_54413400	0.454099	0.119335	0.000219834	0.0904465	-3.00283	-6.94426	0.119757	1.89057	1.72532	NA	NA	NA	NA	NA	NA	NA
chr1_54413400_54414000	0.71243	0.0344338	0.000415088	-0.0432479	-3.78882	-6.00152	0.116581	1.73612	1.57184	NA	NA	NA	NA	NA	NA	NA
chr1_54414600_54415200	0.283918	0.182827	6.61891e-05	-0.130201	-2.29376	-6.76106	0.120031	1.69492	1.53474	NA	NA	NA	NA	NA	NA	NA
chr1_54415200_54415800	0.767393	0.300679	2.19749e-06	0.0311188	-1.50428	-7.04567	0.104562	1.43643	1.29527	NA	NA	NA	NA	NA	NA	NA
chr1_54415800_54416400	0.369373	0.00864121	0.00462696	0.111339	-4.18838	-4.09646	0.12277	1.52409	1.37314	NA	NA	NA	NA	NA	NA	NA
chr1_54462000_54462600	0.671373	0.0360885	0.00241129	0.0550789	-4.40417	-5.94918	0.128958	2.03735	1.84823	NA	NA	NA	NA	NA	NA	NA
chr1_54462600_54463200	0.0211956	0.0652597	4.38985e-05	0.260101	-3.34055	-7.30864	0.108851	1.76709	1.61231	NA	NA	NA	NA	NA	NA	NA
chr1_54463800_54464400	0.127934	0.0025147	1.46291e-05	0.181039	2.04258	2.81099	0.116695	0.637523	0.577207	0.00875745	0.00311505	-0.768402	0.860002	-0.893489	0.382221	0.0667166
chr1_54464400_54465000	0.764387	1.45891e-05	2.32941e-10	0.0324883	2.44695	3.70926	0.107728	0.502371	0.454926	0.0041589	0.00154786	-1.2623	0.677742	-1.86251	0.0772881	0.0187452
chr1_54465000_54465600	0.518972	0.00465119	1.93206e-06	-0.0801547	2.08601	3.46984	0.123291	0.699685	0.633435	0.0113271	0.00216977	-1.38383	0.943822	-1.4662	0.158141	0.0318573
chr1_54475200_54475800	0.627553	0.000345944	0.0268256	-0.0607762	-7.64632	-4.08956	0.124394	1.97179	1.7856	NA	NA	NA	NA	NA	NA	NA
chr1_54475800_54476400	0.741745	0.000298047	0.0270767	0.0398204	-7.31168	-3.85551	0.12008	1.86217	1.68634	NA	NA	NA	NA	NA	NA	NA
chr1_54477000_54477600	0.146626	0.111727	7.58144e-06	0.157378	-2.71059	-7.6655	0.106517	1.67028	1.51228	NA	NA	NA	NA	NA	NA	NA
chr1_54477600_54478200	0.0675252	0.129311	3.88938e-06	0.196184	-2.68999	-8.30418	0.104681	1.74036	1.57599	NA	NA	NA	NA	NA	NA	NA
chr1_54478800_54479400	0.531502	0.0382912	0.0288892	-0.0873955	-3.12471	-2.98319	0.138576	1.46322	1.32083	NA	NA	NA	NA	NA	NA	NA
chr1_54479400_54480000	0.937664	0.264433	0.00840378	-0.00948399	-1.53403	-3.4018	0.120583	1.35717	1.23306	NA	NA	NA	NA	NA	NA	NA
chr1_54480000_54480600	0.803891	0.535699	0.0349184	0.0341505	-0.879899	-2.78717	0.136707	1.40964	1.28074	NA	NA	NA	NA	NA	NA	NA
chr1_54487200_54487800	0.187979	0.00117265	0.000344791	-0.141476	-5.71392	-5.78244	0.105797	1.64666	1.49072	NA	NA	NA	NA	NA	NA	NA
chr1_54487800_54488400	0.142009	0.0144821	0.000451674	-0.17108	-3.87479	-5.21701	0.114434	1.52241	1.3764	NA	NA	NA	NA	NA	NA	NA
chr1_54498600_54499200	0.448093	0.153411	0.0075191	0.101543	-2.76655	-4.83162	0.132665	1.90466	1.72473	NA	NA	NA	NA	NA	NA	NA
chr1_54499200_54499800	0.324443	0.268443	0.0168024	-0.156912	-2.00069	-4.00099	0.157469	1.78515	1.60999	NA	NA	NA	NA	NA	NA	NA
chr1_54499800_54500400	0.0124252	0.0703704	0.0364111	-0.375081	-3.29334	-3.47026	0.143914	1.77608	1.60825	NA	NA	NA	NA	NA	NA	NA
chr1_54501000_54501600	0.596727	0.00115245	0.101153	-0.0674435	-5.66209	-2.46906	0.126545	1.62893	1.4748	NA	NA	NA	NA	NA	NA	NA
chr1_54514200_54514800	0.263905	0.0127988	0.0022067	0.157225	-5.6231	-6.39975	0.138942	2.16729	1.96901	NA	NA	NA	NA	NA	NA	NA
chr1_54540600_54541200	0.492656	0.275123	0.00315861	0.0906385	-2.1742	-5.62637	0.131012	1.96757	1.80196	NA	NA	NA	NA	NA	NA	NA
chr1_54541200_54541800	0.732223	0.118389	0.00786119	0.0485769	-3.31605	-5.26748	0.141073	2.08228	1.89178	NA	NA	NA	NA	NA	NA	NA
chr1_54542400_54543000	0.394015	0.642197	0.164261	-0.130596	-0.682552	-1.87431	0.151723	1.45895	1.32522	NA	NA	NA	NA	NA	NA	NA
chr1_54543000_54543600	0.536035	0.0246804	0.172057	-0.0947542	-3.8093	-2.04783	0.151926	1.63793	1.47528	NA	NA	NA	NA	NA	NA	NA
chr1_5454600_5455200	0.373632	0.0179514	3.77888e-06	0.0851662	-4.15956	-8.08763	0.0947571	1.69219	1.53238	NA	NA	NA	NA	NA	NA	NA
chr1_54547200_54547800	0.168026	0.021095	0.000125176	-0.151894	-4.23873	-6.74896	0.108376	1.77242	1.60504	NA	NA	NA	NA	NA	NA	NA
chr1_54547800_54548400	0.283165	0.0112389	9.72265e-05	-0.117427	-4.84746	-7.18121	0.108084	1.83207	1.67601	NA	NA	NA	NA	NA	NA	NA
chr1_54548400_54549000	0.83619	0.195846	0.00102358	-0.0297368	-2.97977	-7.26964	0.142971	2.26889	2.06734	NA	NA	NA	NA	NA	NA	NA
chr1_54549000_54549600	0.833006	0.129912	0.000662997	0.0265728	-2.7304	-5.86762	0.125287	1.76935	1.60189	NA	NA	NA	NA	NA	NA	NA
chr1_54549600_54550200	0.919558	0.196097	0.00265794	-0.0136561	-2.4603	-5.40391	0.134452	1.87442	1.6971	NA	NA	NA	NA	NA	NA	NA
chr1_54551400_54552000	0.143149	0.0535557	0.000357946	0.183979	-3.94199	-7.0381	0.123423	1.98756	1.82018	NA	NA	NA	NA	NA	NA	NA
chr1_54552000_54552600	0.208877	0.126146	0.00183892	0.170028	-3.21816	-6.23818	0.13333	2.06439	1.8822	NA	NA	NA	NA	NA	NA	NA
chr1_54558600_54559200	0.198358	0.987104	0.0609503	0.193709	0.0231272	-2.48411	0.148341	1.42278	1.2919	0.56974	0.0250128	2.50724	1.9218	1.30463	0.206831	0.039573
chr1_54559200_54559800	0.207977	0.214183	0.0157292	0.187255	-2.11043	-3.79833	0.146543	1.67461	1.51215	NA	NA	NA	NA	NA	NA	NA
chr1_54567600_54568200	0.896347	0.0673715	0.0187905	0.0192756	-4.23688	-5.04727	0.14711	2.25942	2.06911	NA	NA	NA	NA	NA	NA	NA
chr1_54574800_54575400	0.235025	0.00309921	0.523851	-0.165243	-5.62773	-1.04625	0.137256	1.79846	1.62835	NA	NA	NA	NA	NA	NA	NA
chr1_54575400_54576000	0.822544	0.000897596	0.278259	0.028357	-6.08783	-1.69915	0.125691	1.70958	1.54788	NA	NA	NA	NA	NA	NA	NA
chr1_54579600_54580200	0.446128	0.0289345	0.000953758	-0.0936084	-4.25186	-6.05709	0.121768	1.88311	1.71083	NA	NA	NA	NA	NA	NA	NA
chr1_54584400_54585000	0.0231656	0.814104	1.27902e-05	0.276868	-0.38567	-7.24849	0.117698	1.63045	1.47604	NA	NA	NA	NA	NA	NA	NA
chr1_54585000_54585600	0.317605	0.451358	4.3387e-07	0.101455	-1.12091	-7.90554	0.10037	1.47512	1.33541	NA	NA	NA	NA	NA	NA	NA
chr1_54585600_54586200	0.20711	0.00721398	2.59339e-05	0.137171	-4.90722	-7.43825	0.107139	1.74191	1.58422	NA	NA	NA	NA	NA	NA	NA
chr1_54601200_54601800	0.312864	0.0869595	0.000202348	-0.118606	-3.18831	-6.73132	0.116181	1.82136	1.66141	NA	NA	NA	NA	NA	NA	NA
chr1_54601800_54602400	0.756566	0.0933623	0.000158509	-0.0353227	-3.03023	-6.65652	0.113243	1.76702	1.61185	NA	NA	NA	NA	NA	NA	NA
chr1_54603600_54604200	0.245913	0.0158191	0.00265848	0.150609	-5.16166	-5.98229	0.128078	2.05679	1.87878	NA	NA	NA	NA	NA	NA	NA
chr1_54604200_54604800	0.332876	0.0371668	0.00121827	0.121754	-4.20412	-6.12502	0.124359	1.95658	1.77181	NA	NA	NA	NA	NA	NA	NA
chr1_54607800_54608400	0.643121	0.28759	0.0038233	-0.0682241	-1.86889	-4.78097	0.146236	1.73627	1.56589	NA	NA	NA	NA	NA	NA	NA
chr1_54608400_54609000	0.336691	0.407687	0.00143833	-0.119564	-1.1773	-4.34811	0.123101	1.40837	1.27895	NA	NA	NA	NA	NA	NA	NA
chr1_54609000_54609600	0.180736	0.866076	9.73804e-06	-0.145231	0.205396	-5.48382	0.106792	1.21087	1.09823	0.528159	0.00286427	5.68921	1.63472	3.48023	0.00236068	0.00199222
chr1_54609600_54610200	0.92852	0.605584	2.1748e-05	0.0101947	-0.673262	-5.54904	0.112999	1.29448	1.16844	NA	NA	NA	NA	NA	NA	NA
chr1_54610800_54611400	0.65344	0.00265154	0.00335211	0.0597861	-6.59764	-5.83566	0.132255	2.07143	1.88192	NA	NA	NA	NA	NA	NA	NA
chr1_54611400_54612000	0.898338	0.00278869	0.00364704	0.0173868	-6.7466	-5.94222	0.135309	2.13024	1.93535	NA	NA	NA	NA	NA	NA	NA
chr1_54622800_54623400	0.19241	0.026371	0.000117558	-0.145513	-3.7998	-6.32533	0.109931	1.65383	1.49721	NA	NA	NA	NA	NA	NA	NA
chr1_54623400_54624000	0.647199	0.0118033	3.4844e-05	-0.046599	-4.39397	-6.97303	0.101126	1.67288	1.51443	NA	NA	NA	NA	NA	NA	NA
chr1_54624000_54624600	0.300804	0.0554306	1.69949e-06	0.100952	-3.24191	-8.23072	0.0964238	1.64786	1.49217	NA	NA	NA	NA	NA	NA	NA
chr1_54624600_54625200	0.73693	0.575983	2.96886e-08	-0.0310401	-0.725214	-7.80998	0.0918232	1.28713	1.16399	NA	NA	NA	NA	NA	NA	NA
chr1_54625200_54625800	0.483474	0.762764	5.39175e-08	-0.0705212	0.399912	-7.77781	0.0997933	1.31671	1.19037	0.483545	0.00170853	8.17772	1.77502	4.60712	0.000170499	0.000402314
chr1_54627600_54628200	0.327075	0.194959	0.000316069	0.130326	-2.45944	-6.61089	0.13151	1.86892	1.69192	NA	NA	NA	NA	NA	NA	NA
chr1_54628200_54628800	0.212136	0.0848222	0.000919677	0.163235	-3.35139	-6.11557	0.128937	1.90107	1.72135	NA	NA	NA	NA	NA	NA	NA
chr1_54641400_54642000	0.845566	0.025481	0.00017456	-0.022117	-3.86942	-6.20989	0.112885	1.67351	1.515	NA	NA	NA	NA	NA	NA	NA
chr1_54652200_54652800	0.92736	0.052161	0.000540019	0.0108555	-3.52365	-5.96541	0.118398	1.76576	1.59877	NA	NA	NA	NA	NA	NA	NA
chr1_54670200_54670800	0.613297	0.0950862	0.0012495	-0.0640657	-3.06552	-5.61108	0.125872	1.79729	1.62723	NA	NA	NA	NA	NA	NA	NA
chr1_54670800_54671400	0.745561	0.0540842	0.0198197	-0.0440135	-2.97246	-3.27068	0.134791	1.50217	1.353	NA	NA	NA	NA	NA	NA	NA
chr1_54679200_54679800	0.465855	0.222607	0.0058305	0.10471	-2.32812	-4.93669	0.142347	1.88206	1.70382	NA	NA	NA	NA	NA	NA	NA
chr1_54679800_54680400	0.927768	0.0177138	0.00372234	0.0113126	-4.50066	-5.06668	0.12408	1.8269	1.6542	NA	NA	NA	NA	NA	NA	NA
chr1_54697800_54698400	0.316999	0.019278	0.00125108	0.124777	-4.12166	-5.29716	0.123287	1.697	1.53639	NA	NA	NA	NA	NA	NA	NA
chr1_54698400_54699000	0.229436	0.00708155	0.00296541	0.152225	-4.96817	-5.00938	0.124913	1.75916	1.59279	NA	NA	NA	NA	NA	NA	NA
chr1_54700200_54700800	0.199441	0.65863	0.0174785	-0.205962	-0.891806	-4.48159	0.158113	2.00495	1.81514	NA	NA	NA	NA	NA	NA	NA
chr1_54715800_54716400	0.847446	0.663751	0.000516603	0.0263307	-0.652597	-5.0369	0.13607	1.49106	1.34462	NA	NA	NA	NA	NA	NA	NA
chr1_54716400_54717000	0.0519949	0.0062049	0.00400393	0.237041	-5.32732	-5.12762	0.118697	1.85358	1.68874	NA	NA	NA	NA	NA	NA	NA
chr1_54742800_54743400	0.0482819	0.734417	0.00340089	-0.273751	-0.497644	-4.06447	0.134782	1.45765	1.31295	NA	NA	NA	NA	NA	NA	NA
chr1_54743400_54744000	0.370336	0.969877	0.000467753	-0.119717	-0.061239	-5.51703	0.132275	1.61253	1.45999	NA	NA	NA	NA	NA	NA	NA
chr1_54744000_54744600	0.580061	0.105563	0.00113847	0.0740484	-3.41605	-6.53758	0.132846	2.06752	1.87855	NA	NA	NA	NA	NA	NA	NA
chr1_54748200_54748800	0.0901164	0.0668039	0.000602613	-0.224698	-3.87655	-6.93463	0.129682	2.06281	1.87686	NA	NA	NA	NA	NA	NA	NA
chr1_54750000_54750600	0.516404	0.00330392	3.02167e-05	-0.0712798	-5.7139	-7.76841	0.108967	1.83955	1.67125	NA	NA	NA	NA	NA	NA	NA
chr1_54750600_54751200	0.793712	0.00146949	7.49557e-06	0.0265745	-6.00522	-8.15759	0.101014	1.77023	1.60827	NA	NA	NA	NA	NA	NA	NA
chr1_54753600_54754200	0.635866	0.106105	0.000591461	-0.0636644	-3.54071	-7.26275	0.133531	2.1464	1.96236	NA	NA	NA	NA	NA	NA	NA
chr1_54754200_54754800	0.745168	0.0792171	0.000194238	0.0402784	-3.58107	-7.40705	0.123155	1.99318	1.82228	NA	NA	NA	NA	NA	NA	NA
chr1_54757800_54758400	0.37592	0.0692185	6.07915e-05	-0.101753	-3.45103	-7.50591	0.113761	1.85318	1.69362	NA	NA	NA	NA	NA	NA	NA
chr1_54758400_54759000	0.0338407	0.0257963	0.000104872	-0.24103	-4.02857	-6.73756	0.110061	1.74628	1.58128	NA	NA	NA	NA	NA	NA	NA
chr1_54768000_54768600	0.992824	0.0609044	0.001085	-0.00122277	-4.07347	-6.75169	0.135197	2.11808	1.93095	NA	NA	NA	NA	NA	NA	NA
chr1_54768600_54769200	0.15089	0.109003	0.0030245	-0.196173	-3.31556	-5.79884	0.134209	2.02704	1.84796	NA	NA	NA	NA	NA	NA	NA
chr1_54774600_54775200	0.501734	0.0628286	0.000899803	0.0909245	-4.03478	-6.83809	0.134244	2.11413	1.92072	NA	NA	NA	NA	NA	NA	NA
chr1_54787200_54787800	0.911902	0.0603276	8.85523e-05	-0.0128848	-3.64	-7.41204	0.115793	1.88828	1.71808	NA	NA	NA	NA	NA	NA	NA
chr1_54787800_54788400	0.0179165	0.054618	4.33149e-05	0.26806	-2.84507	-5.89263	0.109017	1.44111	1.29875	NA	NA	NA	NA	NA	NA	NA
chr1_54788400_54789000	0.0684587	0.0170888	0.000399543	0.213636	-4.01012	-5.61263	0.114395	1.61815	1.46518	NA	NA	NA	NA	NA	NA	NA
chr1_5479200_5479800	0.12601	0.0131233	3.60085e-05	-0.160254	-4.31156	-6.93825	0.102762	1.66819	1.5102	NA	NA	NA	NA	NA	NA	NA
chr1_54798600_54799200	0.515395	0.0518045	0.000905588	-0.0830807	-3.98212	-6.46981	0.1267	1.99234	1.81838	NA	NA	NA	NA	NA	NA	NA
chr1_54799200_54799800	0.393902	0.100988	0.000173655	-0.09967	-3.06747	-6.83856	0.115766	1.83133	1.6677	NA	NA	NA	NA	NA	NA	NA
chr1_54799800_54800400	0.107114	0.0673196	0.0273243	-0.221407	-3.2049	-3.5312	0.134617	1.70875	1.54712	NA	NA	NA	NA	NA	NA	NA
chr1_54800400_54801000	0.769885	0.835028	0.730226	-0.0563218	0.360732	-0.542711	0.191359	1.72196	1.56395	0.515764	0.226875	0.903443	2.32617	0.388382	0.701837	0.116148
chr1_5480400_5481000	0.466243	0.0848085	0.000220973	0.087517	-2.55181	-5.24831	0.119078	1.44745	1.3045	NA	NA	NA	NA	NA	NA	NA
chr1_54804600_54805200	0.382054	0.315459	4.46396e-05	0.105975	-1.87065	-7.55401	0.120029	1.84237	1.66835	NA	NA	NA	NA	NA	NA	NA
chr1_54805200_54805800	0.743308	0.785347	4.09371e-08	-0.0324975	0.374265	-8.18125	0.0986171	1.36585	1.23676	0.493839	0.00169562	8.55551	1.84259	4.6432	0.000156786	0.000378092
chr1_54805800_54806400	0.530526	0.0770326	0.0103883	-0.0926191	-3.4573	-4.62873	0.146509	1.90973	1.72925	NA	NA	NA	NA	NA	NA	NA
chr1_54806400_54807000	0.679183	0.0061305	0.159476	-0.0601852	-5.21755	-2.34846	0.144562	1.81253	1.64122	NA	NA	NA	NA	NA	NA	NA
chr1_5481000_5481600	0.801887	0.167944	1.02836e-06	-0.0250599	-2.16927	-7.91623	0.0992795	1.54747	1.39741	NA	NA	NA	NA	NA	NA	NA
chr1_54810000_54810600	0.398101	0.523869	0.000105288	0.103303	-0.923741	-5.52492	0.121066	1.43775	1.29705	NA	NA	NA	NA	NA	NA	NA
chr1_54810600_54811200	0.914327	0.0887332	0.000142638	0.0125092	-2.69989	-5.84765	0.115613	1.55128	1.40455	NA	NA	NA	NA	NA	NA	NA
chr1_54815400_54816000	0.401468	0.0906242	0.00119657	-0.105711	-3.15787	-5.72429	0.124784	1.8255	1.65294	NA	NA	NA	NA	NA	NA	NA
chr1_5481600_5482200	0.957657	0.0543338	3.34097e-06	0.00527336	-3.36695	-8.19703	0.0987611	1.70337	1.54236	NA	NA	NA	NA	NA	NA	NA
chr1_54816000_54816600	0.722868	0.0952824	0.0017024	-0.0441236	-3.07294	-5.45425	0.123632	1.80274	1.6324	NA	NA	NA	NA	NA	NA	NA
chr1_5482200_5482800	0.509688	0.0854774	9.4339e-05	0.0777591	-3.46175	-7.71045	0.116983	1.96794	1.79555	NA	NA	NA	NA	NA	NA	NA
chr1_5484000_5484600	0.178348	0.0117987	1.36101e-05	0.144113	-4.79519	-8.1256	0.105378	1.82553	1.66103	NA	NA	NA	NA	NA	NA	NA
chr1_54850800_54851400	0.94258	0.677008	0.00771841	0.00862443	-0.529138	-3.20028	0.119059	1.26188	1.14648	NA	NA	NA	NA	NA	NA	NA
chr1_54851400_54852000	0.32479	0.502041	0.0193078	-0.126823	-0.890347	-2.89989	0.127366	1.31548	1.19428	NA	NA	NA	NA	NA	NA	NA
chr1_54857400_54858000	0.321626	0.000210408	0.0314388	0.121378	-7.31689	-3.64473	0.121094	1.81155	1.64026	NA	NA	NA	NA	NA	NA	NA
chr1_54858000_54858600	0.0737517	0.000290631	0.000186617	0.173959	-6.93617	-6.5089	0.0949784	1.76286	1.59628	NA	NA	NA	NA	NA	NA	NA
chr1_54864600_54865200	0.218709	0.27283	2.92385e-05	-0.14227	-2.01332	-7.64884	0.114027	1.81317	1.64195	NA	NA	NA	NA	NA	NA	NA
chr1_54865200_54865800	0.589651	0.164443	7.76407e-06	-0.0578292	-2.55093	-8.2709	0.106441	1.80442	1.63402	NA	NA	NA	NA	NA	NA	NA
chr1_54885000_54885600	0.497664	0.0439453	0.000103442	0.0784146	-3.78094	-7.08397	0.114674	1.82317	1.66089	NA	NA	NA	NA	NA	NA	NA
chr1_54885600_54886200	0.780085	0.171579	0.000416034	0.0350144	-2.06865	-5.12083	0.124644	1.48859	1.34144	NA	NA	NA	NA	NA	NA	NA
chr1_54886200_54886800	0.85705	0.0298791	0.022838	-0.0375064	2.34886	2.2355	0.207007	1.0467	0.947915	0.0312042	0.0181404	0.11336	1.41214	0.0802755	0.936816	0.150495
chr1_54887400_54888000	0.928519	0.0020593	0.905323	-0.0106157	-3.93858	-0.130679	0.117665	1.20277	1.09242	NA	NA	NA	NA	NA	NA	NA
chr1_5490000_5490600	0.964624	0.0231117	0.00124128	-0.00541297	-4.55052	-6.0475	0.121357	1.93364	1.75264	NA	NA	NA	NA	NA	NA	NA
chr1_5490600_5491200	0.828924	0.0772088	5.31719e-05	0.0247068	-3.09118	-6.91946	0.113665	1.70855	1.54674	NA	NA	NA	NA	NA	NA	NA
chr1_5494200_5494800	0.901614	0.257811	0.000471692	0.0163269	-2.36676	-7.10948	0.131315	2.06461	1.88279	NA	NA	NA	NA	NA	NA	NA
chr1_5494800_5495400	0.334542	0.0978111	0.0020783	-0.117491	-2.59183	-4.53942	0.120423	1.53245	1.38762	NA	NA	NA	NA	NA	NA	NA
chr1_54950400_54951000	0.423564	0.00390736	0.00104385	0.0775223	-3.88628	-4.06754	0.095975	1.27617	1.15893	NA	NA	NA	NA	NA	NA	NA
chr1_54951000_54951600	0.3841	0.000612922	0.000407798	0.0882536	-5.43045	-5.07207	0.100392	1.47201	1.32639	NA	NA	NA	NA	NA	NA	NA
chr1_5495400_5496000	0.696364	0.169614	0.00032084	-0.0483569	-2.22618	-5.62096	0.123113	1.59444	1.44037	NA	NA	NA	NA	NA	NA	NA
chr1_5496000_5496600	0.446018	0.290853	7.36796e-05	0.0929233	-2.07268	-7.68117	0.120847	1.93885	1.75698	NA	NA	NA	NA	NA	NA	NA
chr1_54979800_54980400	0.744546	0.180682	0.00169957	-0.0422439	-1.89562	-4.21095	0.128838	1.39372	1.26008	NA	NA	NA	NA	NA	NA	NA
chr1_54980400_54981000	0.967924	0.580338	0.435914	0.004058	0.403443	0.515668	0.100345	0.724323	0.655862	0.380664	0.126932	-0.112225	0.977138	-0.114851	0.909709	0.14636
chr1_54981000_54981600	0.705278	0.893836	0.777038	-0.0314971	-0.087103	0.167416	0.0827437	0.648951	0.5876	0.538386	0.242528	-0.254519	0.875449	-0.29073	0.774251	0.127121
chr1_54981600_54982200	0.16588	0.00722027	0.00386462	-0.151246	-3.74674	-3.68189	0.107357	1.33013	1.20747	NA	NA	NA	NA	NA	NA	NA
chr1_54990600_54991200	0.63568	0.0196547	0.0818672	-0.0694257	-4.10236	-2.72486	0.145534	1.69462	1.53043	NA	NA	NA	NA	NA	NA	NA
chr1_54992400_54993000	0.23051	0.0624607	0.000265447	0.154785	-3.95863	-7.48247	0.127312	2.07121	1.8876	NA	NA	NA	NA	NA	NA	NA
chr1_54996000_54996600	0.238724	0.00253535	0.0223857	-0.152545	-5.15626	-3.45019	0.127728	1.61081	1.4578	NA	NA	NA	NA	NA	NA	NA
chr1_54996600_54997200	0.120876	9.68593e-05	0.359363	-0.210339	-6.45857	-1.25745	0.132997	1.50693	1.35763	NA	NA	NA	NA	NA	NA	NA
chr1_54997800_54998400	0.894955	0.0914804	0.000528439	-0.017733	-3.71618	-7.37487	0.133533	2.15413	1.97271	NA	NA	NA	NA	NA	NA	NA
chr1_54998400_54999000	0.831517	0.058969	2.21943e-05	0.0227707	-3.2334	-7.1622	0.106397	1.66808	1.51009	NA	NA	NA	NA	NA	NA	NA
chr1_54999000_54999600	0.616563	0.133263	5.28528e-06	0.0529496	-2.31058	-7.08191	0.104999	1.5107	1.36787	NA	NA	NA	NA	NA	NA	NA
chr1_55005600_55006200	0.0999527	0.0212066	0.000110939	0.193307	-4.52356	-7.35718	0.115046	1.89326	1.73393	NA	NA	NA	NA	NA	NA	NA
chr1_55006200_55006800	0.90825	0.0157633	0.000306535	-0.0130411	-4.06116	-5.73337	0.112513	1.61734	1.46361	NA	NA	NA	NA	NA	NA	NA
chr1_55006800_55007400	0.668958	0.0195241	0.000787512	-0.0510663	-3.98535	-5.36508	0.118635	1.64442	1.48816	NA	NA	NA	NA	NA	NA	NA
chr1_5500800_5501400	0.209113	0.122319	0.000291015	0.16278	-3.23855	-7.40533	0.127714	2.05589	1.88231	NA	NA	NA	NA	NA	NA	NA
chr1_55010400_55011000	0.597783	0.0165892	8.57505e-06	0.0533779	-4.3547	-8.0215	0.100443	1.74867	1.59419	NA	NA	NA	NA	NA	NA	NA
chr1_5501400_5502000	0.746653	0.122992	1.27094e-05	0.0349832	-2.82193	-7.98357	0.107615	1.79472	1.62509	NA	NA	NA	NA	NA	NA	NA
chr1_5502000_5502600	0.902205	0.177355	0.000103147	0.0149565	-2.65696	-7.48771	0.121024	1.93828	1.75518	NA	NA	NA	NA	NA	NA	NA
chr1_55021200_55021800	0.605226	0.0288761	0.000124248	0.0586689	-3.86162	-6.51145	0.11269	1.70962	1.54769	NA	NA	NA	NA	NA	NA	NA
chr1_55021800_55022400	0.975586	0.0431213	0.00639606	-0.00384646	-3.05515	-3.80839	0.124978	1.46716	1.33037	NA	NA	NA	NA	NA	NA	NA
chr1_55022400_55023000	0.832478	0.042318	0.00371764	-0.02759	-3.49893	-4.642	0.129666	1.67346	1.51532	NA	NA	NA	NA	NA	NA	NA
chr1_5502600_5503200	0.240538	0.00546664	0.0916669	0.171581	-6.43448	-3.45548	0.144231	2.20247	2.0042	NA	NA	NA	NA	NA	NA	NA
chr1_5503200_5503800	0.125462	0.00333117	0.0610584	0.218629	-6.71867	-3.78671	0.139987	2.1651	1.97019	NA	NA	NA	NA	NA	NA	NA
chr1_55038600_55039200	0.82862	0.0464861	0.593648	0.0278827	-2.42183	0.576301	0.128046	1.18233	1.07229	0.0419211	0.179707	-2.99813	1.59615	-1.87835	0.0749915	0.0183522
chr1_55040400_55041000	0.961708	0.00271523	0.00150922	-0.00541253	-5.18747	-5.00193	0.112101	1.63303	1.47851	NA	NA	NA	NA	NA	NA	NA
chr1_55041000_55041600	0.524926	0.00510223	0.000598555	0.0699937	-4.83078	-5.48614	0.109221	1.63915	1.48392	NA	NA	NA	NA	NA	NA	NA
chr1_55052400_55053000	0.329147	0.0105241	0.000448337	0.113132	-4.88073	-6.2744	0.114655	1.82686	1.6543	NA	NA	NA	NA	NA	NA	NA
chr1_55056600_55057200	0.305031	0.01788	1.58118e-05	-0.106913	-4.45511	-8.0095	0.103026	1.81122	1.65269	NA	NA	NA	NA	NA	NA	NA
chr1_55057200_55057800	0.239771	0.0169563	1.4514e-05	-0.122675	-4.48761	-8.02482	0.10295	1.80851	1.647	NA	NA	NA	NA	NA	NA	NA
chr1_55057800_55058400	0.500767	0.111018	0.000172233	-0.0834724	-3.19984	-7.35801	0.122961	1.96774	1.79323	NA	NA	NA	NA	NA	NA	NA
chr1_55063200_55063800	0.037608	0.0465849	4.42214e-05	-0.231529	-3.59482	-7.22446	0.108015	1.75581	1.59454	NA	NA	NA	NA	NA	NA	NA
chr1_55078800_55079400	0.151584	0.142156	0.000501455	0.198439	-3.32472	-7.65193	0.135996	2.22472	2.03736	NA	NA	NA	NA	NA	NA	NA
chr1_5508600_5509200	0.889019	0.126861	0.00013468	-0.0164729	-2.90749	-7.1531	0.117369	1.86872	1.71061	NA	NA	NA	NA	NA	NA	NA
chr1_5512800_5513400	0.127782	0.567295	1.9297e-05	-0.182007	-0.977957	-7.35207	0.117271	1.69679	1.53628	NA	NA	NA	NA	NA	NA	NA
chr1_5513400_5514000	0.0189746	0.131415	1.44508e-05	-0.268393	-2.73198	-7.84476	0.110208	1.77749	1.60961	NA	NA	NA	NA	NA	NA	NA
chr1_55213800_55214400	0.618932	0.0119752	5.94356e-06	-0.0475352	-3.76896	-6.69571	0.0949018	1.43805	1.30214	NA	NA	NA	NA	NA	NA	NA
chr1_55214400_55215000	0.198618	0.0184192	1.7161e-05	-0.130971	-3.60171	-6.4245	0.100356	1.47156	1.33249	NA	NA	NA	NA	NA	NA	NA
chr1_55215600_55216200	0.601517	0.00645137	0.0746649	0.0768883	-4.84907	-2.78846	0.146176	1.69583	1.52743	NA	NA	NA	NA	NA	NA	NA
chr1_55216200_55216800	0.402539	1.88353e-05	0.000240291	0.0815199	-8.19289	-6.22538	0.0964491	1.70933	1.55782	NA	NA	NA	NA	NA	NA	NA
chr1_55228200_55228800	0.0787133	0.0340912	0.0817606	-0.286835	-4.58904	-3.39579	0.159372	2.09858	1.90657	NA	NA	NA	NA	NA	NA	NA
chr1_5526000_5526600	0.815999	0.0289509	7.55809e-05	0.0258576	-3.96455	-6.93774	0.110463	1.75605	1.58983	NA	NA	NA	NA	NA	NA	NA
chr1_5526600_5527200	0.561336	0.0581494	9.04127e-06	-0.0601013	-3.11424	-7.27117	0.102689	1.60117	1.44967	NA	NA	NA	NA	NA	NA	NA
chr1_55317000_55317600	0.404519	0.398513	0.0120449	0.140029	-2.14604	-6.02107	0.166378	2.51727	2.29936	NA	NA	NA	NA	NA	NA	NA
chr1_55333200_55333800	0.148767	0.0422033	0.0106657	0.197781	-4.33537	-5.04423	0.13459	2.07231	1.89176	NA	NA	NA	NA	NA	NA	NA
chr1_55381800_55382400	0.929522	0.0577533	1.21355e-05	-0.00933518	-3.56616	-8.23182	0.104947	1.83051	1.67086	NA	NA	NA	NA	NA	NA	NA
chr1_55382400_55383000	0.282589	0.258202	3.2456e-08	0.0953728	-1.58297	-8.31939	0.0876781	1.38203	1.24478	NA	NA	NA	NA	NA	NA	NA
chr1_55383000_55383600	0.197514	0.429241	2.19604e-08	0.117653	-1.08722	-8.36572	0.0899254	1.36276	1.23052	NA	NA	NA	NA	NA	NA	NA
chr1_55397400_55398000	0.108792	0.22007	0.00254228	0.244825	-2.89041	-6.80927	0.149587	2.32359	2.12786	NA	NA	NA	NA	NA	NA	NA
chr1_55428600_55429200	0.808251	0.00409893	0.579747	0.0374882	-5.16432	-0.858537	0.153553	1.70565	1.53896	NA	NA	NA	NA	NA	NA	NA
chr1_55429200_55429800	0.67918	0.00195743	0.428848	0.0587257	-5.1289	-1.12138	0.141055	1.55779	1.40437	NA	NA	NA	NA	NA	NA	NA
chr1_55443600_55444200	0.000961024	0.00834805	0.327071	0.514065	-4.12334	-1.3341	0.145304	1.49322	1.34621	NA	NA	NA	NA	NA	NA	NA
chr1_55444200_55444800	0.00945181	0.00392949	0.125878	0.381807	-6.24634	-2.89963	0.140708	2.05256	1.85871	NA	NA	NA	NA	NA	NA	NA
chr1_55478400_55479000	0.236582	0.152912	0.00155964	0.169844	-3.2127	-6.81112	0.141555	2.20907	2.02009	NA	NA	NA	NA	NA	NA	NA
chr1_55485600_55486200	0.00367534	0.209374	0.00373007	0.444832	-2.69614	-5.86893	0.145012	2.11657	1.91659	NA	NA	NA	NA	NA	NA	NA
chr1_55486200_55486800	0.259245	0.511113	0.00085727	0.149621	-1.14867	-5.61423	0.130919	1.73394	1.56973	NA	NA	NA	NA	NA	NA	NA
chr1_55506600_55507200	0.692549	0.00132587	0.00165004	0.0438115	-5.42019	-4.79868	0.110081	1.58123	1.43153	NA	NA	NA	NA	NA	NA	NA
chr1_5551200_5551800	0.52555	0.521495	0.0532254	0.0792062	-0.59917	1.66753	0.123783	0.92724	0.839555	0.343584	0.0235723	-2.2667	1.25085	-1.81213	0.0850092	0.0200866
chr1_5564400_5565000	0.206207	0.212296	7.21945e-05	-0.15165	-2.31631	-7.25644	0.118209	1.83028	1.65741	NA	NA	NA	NA	NA	NA	NA
chr1_5565000_5565600	0.543372	0.150868	0.000289895	0.0746361	-2.77732	-6.84161	0.121864	1.89997	1.73846	NA	NA	NA	NA	NA	NA	NA
chr1_5566800_5567400	0.150592	0.0238778	8.86902e-05	-0.162215	-4.10251	-6.90126	0.110895	1.75349	1.59987	NA	NA	NA	NA	NA	NA	NA
chr1_55703400_55704000	0.194098	0.07194	0.00562137	-0.19861	-4.32904	-6.21016	0.150626	2.34811	2.13329	NA	NA	NA	NA	NA	NA	NA
chr1_55719000_55719600	0.648959	0.04489	5.16547e-05	0.0519791	-3.88966	-7.70484	0.11341	1.88434	1.71885	NA	NA	NA	NA	NA	NA	NA
chr1_55822200_55822800	0.259391	0.781678	0.485462	0.173598	-0.396647	-0.909298	0.151946	1.42256	1.29263	NA	NA	NA	NA	NA	NA	NA
chr1_55822800_55823400	0.0842418	0.854631	0.495083	0.251327	-0.244098	-0.827981	0.14229	1.32456	1.20357	NA	NA	NA	NA	NA	NA	NA
chr1_55847400_55848000	0.103852	0.253073	0.00370308	0.240128	-2.54897	-6.15206	0.144598	2.20117	2.00732	NA	NA	NA	NA	NA	NA	NA
chr1_55848000_55848600	0.260878	0.238424	0.00483277	0.173544	-2.79738	-6.33389	0.152381	2.34076	2.13462	NA	NA	NA	NA	NA	NA	NA
chr1_55944000_55944600	0.660013	0.000511259	0.194484	0.0565823	-6.56028	-2.08691	0.127761	1.74969	1.58411	NA	NA	NA	NA	NA	NA	NA
chr1_55944600_55945200	0.54273	0.0104642	0.59877	-0.0995996	-5.64378	-1.01279	0.162364	2.11071	1.91098	NA	NA	NA	NA	NA	NA	NA
chr1_55987800_55988400	0.0147372	0.00523673	0.129961	0.352378	-5.99553	-2.85192	0.138832	2.04105	1.84834	NA	NA	NA	NA	NA	NA	NA
chr1_56079600_56080200	0.29116	0.00936464	0.289637	0.155586	-4.8632	-1.73701	0.145633	1.78987	1.6207	NA	NA	NA	NA	NA	NA	NA
chr1_56080200_56080800	0.124122	0.0102864	0.315264	0.237724	-4.92403	-1.68958	0.151659	1.83693	1.66336	NA	NA	NA	NA	NA	NA	NA
chr1_56145000_56145600	0.0910411	0.0396165	0.000210968	0.211907	-4.14647	-7.19455	0.122663	1.95555	1.78164	NA	NA	NA	NA	NA	NA	NA
chr1_5614800_5615400	0.197885	0.0886381	0.000920536	0.177881	-3.73584	-6.93482	0.136075	2.14584	1.95212	NA	NA	NA	NA	NA	NA	NA
chr1_5615400_5616000	0.220442	0.0945549	0.00122167	0.174928	-3.80378	-6.99981	0.140739	2.22643	2.02543	NA	NA	NA	NA	NA	NA	NA
chr1_5617200_5617800	0.524123	0.401772	0.000291744	-0.0825548	-1.67269	-7.04061	0.128571	1.97577	1.78997	NA	NA	NA	NA	NA	NA	NA
chr1_5617800_5618400	0.301059	0.197991	0.00146363	-0.146306	-2.86437	-6.81203	0.139819	2.1917	2.00725	NA	NA	NA	NA	NA	NA	NA
chr1_56258400_56259000	0.914996	0.156643	7.3011e-05	0.012742	-2.76849	-7.63644	0.118695	1.92132	1.74561	NA	NA	NA	NA	NA	NA	NA
chr1_56259000_56259600	0.823952	0.18018	7.03428e-05	-0.0269176	-2.66708	-7.78568	0.120281	1.95862	1.77499	NA	NA	NA	NA	NA	NA	NA
chr1_56331600_56332200	0.423964	0.0221949	0.125107	0.117186	-4.16034	-2.48423	0.145206	1.7552	1.5891	NA	NA	NA	NA	NA	NA	NA
chr1_56332200_56332800	0.700797	0.0250756	0.17863	0.0553222	-3.93111	-2.09718	0.143045	1.6952	1.53451	NA	NA	NA	NA	NA	NA	NA
chr1_56394600_56395200	0.145621	0.000366273	0.00462339	0.167332	-7.08164	-4.95758	0.112966	1.83501	1.66163	NA	NA	NA	NA	NA	NA	NA
chr1_56418000_56418600	0.963339	0.0277417	0.00179795	0.00583824	-4.62722	-6.13113	0.126299	2.03309	1.84551	NA	NA	NA	NA	NA	NA	NA
chr1_56434200_56434800	0.80663	0.195119	0.00205123	0.0343805	-2.57436	-5.80414	0.139618	1.95695	1.77173	NA	NA	NA	NA	NA	NA	NA
chr1_56434800_56435400	0.987646	0.0765681	0.00476883	0.00209104	-3.65577	-5.42624	0.13428	2.01607	1.8257	NA	NA	NA	NA	NA	NA	NA
chr1_5644200_5644800	0.182831	0.292583	4.88033e-05	0.162347	-2.06729	-7.90941	0.119963	1.94083	1.75757	NA	NA	NA	NA	NA	NA	NA
chr1_5644800_5645400	0.113881	0.248775	2.02918e-05	0.18365	-2.18798	-8.08727	0.113865	1.87212	1.69534	NA	NA	NA	NA	NA	NA	NA
chr1_56453400_56454000	0.0235084	0.0158721	0.0232919	0.316541	-4.82786	-4.09581	0.134917	1.92482	1.74284	NA	NA	NA	NA	NA	NA	NA
chr1_56472600_56473200	0.761928	0.187742	0.000839255	0.0406774	-2.79413	-6.85426	0.133445	2.08834	1.91261	NA	NA	NA	NA	NA	NA	NA
chr1_56473200_56473800	0.799735	0.263921	0.00236674	0.0367106	-2.51837	-6.57453	0.143839	2.22561	2.03832	NA	NA	NA	NA	NA	NA	NA
chr1_56476800_56477400	0.188968	0.0237037	0.0242327	-0.179514	-3.61412	-3.24303	0.13455	1.54271	1.38982	NA	NA	NA	NA	NA	NA	NA
chr1_56477400_56478000	0.0757282	0.0151036	0.0272803	-0.243274	-3.94956	-3.21528	0.133762	1.56216	1.40828	NA	NA	NA	NA	NA	NA	NA
chr1_5649600_5650200	0.161335	0.0726221	0.00147085	-0.185906	-3.70666	-6.21122	0.130513	2.01552	1.83113	NA	NA	NA	NA	NA	NA	NA
chr1_5650200_5650800	0.822823	0.162601	0.00115213	0.0312807	-3.11253	-6.95199	0.138872	2.19185	1.99997	NA	NA	NA	NA	NA	NA	NA
chr1_56506200_56506800	0.802751	0.00730483	0.917546	-0.0397696	-4.35998	-0.146265	0.15826	1.55028	1.40479	NA	NA	NA	NA	NA	NA	NA
chr1_56506800_56507400	0.554131	0.00634165	0.968877	-0.0898343	-4.21086	-0.0522219	0.150698	1.46931	1.33089	NA	NA	NA	NA	NA	NA	NA
chr1_5650800_5651400	0.306787	0.21308	3.62465e-05	-0.120922	-2.34864	-7.73097	0.116954	1.85906	1.68349	NA	NA	NA	NA	NA	NA	NA
chr1_56509800_56510400	0.0809813	0.271881	0.000677966	0.218946	-1.91019	-5.68216	0.122602	1.71685	1.55443	NA	NA	NA	NA	NA	NA	NA
chr1_56510400_56511000	0.282042	0.11228	0.000232581	0.130419	-2.80712	-6.28475	0.119759	1.73251	1.56854	NA	NA	NA	NA	NA	NA	NA
chr1_56511000_56511600	0.804401	0.0530714	0.00937426	0.0327137	-3.1462	-3.89145	0.131304	1.58296	1.43243	NA	NA	NA	NA	NA	NA	NA
chr1_56511600_56512200	0.645269	0.045876	0.0120297	-0.0643941	-4.27685	-4.93766	0.138926	2.08185	1.88526	NA	NA	NA	NA	NA	NA	NA
chr1_5651400_5652000	0.0431777	0.0485965	0.000610298	-0.249918	-3.66709	-6.04229	0.120051	1.80815	1.63722	NA	NA	NA	NA	NA	NA	NA
chr1_5652000_5652600	0.0379841	3.37013e-06	0.677704	-0.263343	-6.93759	0.492135	0.123111	1.30602	1.17633	0.0041589	0.209006	-7.42972	1.75768	-4.22701	0.000413749	0.00070938
chr1_5652600_5653200	0.205558	1.1716e-05	0.863104	-0.165101	-6.8879	0.217979	0.128507	1.39506	1.25687	0.0041589	0.270801	-7.10588	1.87774	-3.78427	0.00116448	0.00130008
chr1_56561400_56562000	0.224964	0.0466696	0.00932095	0.188786	-4.60708	-5.56062	0.153407	2.25114	2.04519	NA	NA	NA	NA	NA	NA	NA
chr1_56565000_56565600	0.599467	0.00240671	0.000151916	0.0551321	-5.91577	-6.89404	0.104225	1.83747	1.6639	NA	NA	NA	NA	NA	NA	NA
chr1_56578200_56578800	0.97725	0.00114656	0.00874746	0.00353555	-6.30675	-4.50418	0.123284	1.81348	1.64182	NA	NA	NA	NA	NA	NA	NA
chr1_5661600_5662200	0.355059	0.00319311	0.000201566	0.0990697	-5.43932	-6.40096	0.106001	1.74424	1.57939	NA	NA	NA	NA	NA	NA	NA
chr1_56819400_56820000	0.849017	0.0121478	0.00111574	-0.0222222	-4.41072	-5.32421	0.116049	1.68656	1.52687	NA	NA	NA	NA	NA	NA	NA
chr1_5683800_5684400	0.893195	0.00390281	0.000467898	-0.0152038	-5.72457	-6.50415	0.11259	1.87957	1.72126	NA	NA	NA	NA	NA	NA	NA
chr1_5684400_5685000	0.265087	0.00762756	0.142916	-0.16122	-5.32958	-2.57391	0.142831	1.90619	1.72568	NA	NA	NA	NA	NA	NA	NA
chr1_5688000_5688600	0.590957	0.00416207	4.25398e-05	0.0585668	-5.53711	-7.56155	0.108179	1.83215	1.66453	NA	NA	NA	NA	NA	NA	NA
chr1_56910000_56910600	0.369584	0.00301517	0.0399323	0.128258	2.93275	1.79056	0.141488	0.934272	0.845874	0.00946038	0.0211088	1.14218	1.2603	0.906277	0.375579	0.0656637
chr1_56910600_56911200	0.141656	7.69702e-05	1.39887e-05	0.19809	3.13626	3.1818	0.132381	0.719635	0.65153	0.00429994	0.00309139	-0.0455402	0.970755	-0.0469122	0.963049	0.154606
chr1_56911200_56911800	0.601894	0.985512	0.318592	0.0966682	-0.0292159	1.46605	0.183972	1.59985	1.45338	0.569357	0.0898871	-1.49527	2.16144	-0.691794	0.49702	0.0831935
chr1_56962800_56963400	0.0023096	0.022611	0.373482	0.449004	-3.39288	-1.1633	0.138833	1.43613	1.2939	NA	NA	NA	NA	NA	NA	NA
chr1_56963400_56964000	0.1634	0.115488	0.913011	0.232622	-2.60232	-0.160443	0.164131	1.62084	1.46033	NA	NA	NA	NA	NA	NA	NA
chr1_56985600_56986200	0.661464	0.852588	0.00443615	0.0670381	-0.351276	-5.10332	0.152064	1.87942	1.7018	NA	NA	NA	NA	NA	NA	NA
chr1_56986200_56986800	0.0450943	0.746375	0.000802205	0.272256	0.509078	-5.09669	0.132025	1.56424	1.41616	0.475133	0.00982424	5.60577	2.11006	2.65669	0.0151442	0.00630284
chr1_57048000_57048600	0.0287257	0.0047441	0.0567894	0.297311	-5.95682	-3.5867	0.131495	2.00293	1.83365	NA	NA	NA	NA	NA	NA	NA
chr1_57048600_57049200	0.0135507	0.0148535	0.0371272	0.374618	-5.5719	-4.29172	0.145664	2.19799	1.99691	NA	NA	NA	NA	NA	NA	NA
chr1_57103200_57103800	0.929792	0.640093	0.00123121	-0.0126209	-0.976977	-6.48921	0.142434	2.07512	1.87913	NA	NA	NA	NA	NA	NA	NA
chr1_57103800_57104400	0.179606	0.441784	0.000298143	0.18588	-1.59479	-7.30552	0.136321	2.05473	1.86065	NA	NA	NA	NA	NA	NA	NA
chr1_5711400_5712000	0.24315	0.141504	6.66346e-05	0.142668	-2.76829	-7.33605	0.120605	1.84928	1.66606	NA	NA	NA	NA	NA	NA	NA
chr1_5712000_5712600	0.152889	0.624164	0.000178972	0.152672	-0.761141	-5.73033	0.104972	1.54262	1.40074	NA	NA	NA	NA	NA	NA	NA
chr1_5712600_5713200	0.212325	0.415203	0.000200268	0.139436	-1.08494	-4.85776	0.110185	1.31908	1.198	NA	NA	NA	NA	NA	NA	NA
chr1_5716800_5717400	0.36455	0.162826	7.78236e-05	-0.104826	-2.26829	-6.30073	0.114419	1.59821	1.44689	NA	NA	NA	NA	NA	NA	NA
chr1_5717400_5718000	0.199802	0.0342543	0.000235157	-0.145059	-3.70049	-6.13937	0.111451	1.69387	1.53362	NA	NA	NA	NA	NA	NA	NA
chr1_5718000_5718600	0.0578171	0.00356147	0.0255173	-0.243172	-5.557	-3.77764	0.124853	1.80482	1.63424	NA	NA	NA	NA	NA	NA	NA
chr1_5718600_5719200	0.251887	0.00385461	0.0316598	-0.138451	-4.07289	-2.68488	0.119257	1.33528	1.20995	NA	NA	NA	NA	NA	NA	NA
chr1_5719200_5719800	0.599601	0.0600536	0.0212487	-0.063145	-2.57828	-2.89811	0.119417	1.33601	1.21338	NA	NA	NA	NA	NA	NA	NA
chr1_5719800_5720400	0.0430673	0.155899	0.000693311	0.26636	-2.86254	-6.5878	0.127878	1.98295	1.80588	NA	NA	NA	NA	NA	NA	NA
chr1_57243000_57243600	0.0131494	0.246057	6.90995e-05	0.308057	-2.2061	-7.47753	0.119227	1.87664	1.70258	NA	NA	NA	NA	NA	NA	NA
chr1_57243600_57244200	0.164182	0.293368	0.000272799	0.184535	-2.16811	-7.31602	0.13045	2.03885	1.84974	NA	NA	NA	NA	NA	NA	NA
chr1_5725200_5725800	0.981289	0.0022463	5.88898e-06	-0.00210727	-5.91786	-8.59297	0.089347	1.82428	1.67021	NA	NA	NA	NA	NA	NA	NA
chr1_5725800_5726400	0.333657	0.0260272	0.00382957	-0.128115	-4.73274	-5.68044	0.13107	2.05489	1.86086	NA	NA	NA	NA	NA	NA	NA
chr1_57280800_57281400	0.638556	0.00115459	0.0412135	0.05936	-6.69279	-3.68131	0.125504	1.92581	1.75076	NA	NA	NA	NA	NA	NA	NA
chr1_57281400_57282000	0.691356	0.00546655	0.0276063	0.0510257	-5.35	-3.77738	0.127684	1.83126	1.65817	NA	NA	NA	NA	NA	NA	NA
chr1_5729400_5730000	0.0732544	0.922115	0.000112067	-0.239052	-0.176711	-6.89832	0.130284	1.79713	1.62701	NA	NA	NA	NA	NA	NA	NA
chr1_5730000_5730600	0.184067	0.64214	7.48291e-07	-0.143388	-0.7396	-8.24067	0.10626	1.58062	1.43092	NA	NA	NA	NA	NA	NA	NA
chr1_5730600_5731200	0.972377	0.0961465	0.0907648	0.00487099	-2.52413	-2.33271	0.139877	1.48477	1.3491	NA	NA	NA	NA	NA	NA	NA
chr1_5731200_5731800	0.209903	0.0005736	0.379602	0.187202	-5.88036	-1.2669	0.147134	1.58448	1.42747	NA	NA	NA	NA	NA	NA	NA
chr1_5734200_5734800	0.014504	0.013384	9.57339e-05	0.278591	-4.80731	-7.32881	0.109484	1.86566	1.70851	NA	NA	NA	NA	NA	NA	NA
chr1_5734800_5735400	0.188644	0.02617	0.000142426	0.148972	-3.89363	-6.37912	0.111575	1.69227	1.53203	NA	NA	NA	NA	NA	NA	NA
chr1_5735400_5736000	0.607779	0.106018	0.00172771	0.065243	-2.91143	-5.3294	0.126212	1.76448	1.5975	NA	NA	NA	NA	NA	NA	NA
chr1_57422400_57423000	0.141285	0.0093444	0.00031276	0.169003	-4.97659	-6.48368	0.112835	1.83104	1.65791	NA	NA	NA	NA	NA	NA	NA
chr1_57424200_57424800	0.0999611	0.0883026	0.00410615	-0.218073	-3.36437	-5.29158	0.129788	1.93037	1.74805	NA	NA	NA	NA	NA	NA	NA
chr1_57424800_57425400	0.215941	0.0724033	0.00274797	-0.160496	-3.53916	-5.52395	0.12785	1.92292	1.7413	NA	NA	NA	NA	NA	NA	NA
chr1_5745600_5746200	0.742484	0.0792704	2.05493e-05	-0.0351924	-3.13172	-7.53966	0.10644	1.7434	1.58182	NA	NA	NA	NA	NA	NA	NA
chr1_5746200_5746800	0.760532	0.0250913	0.00326128	-0.0383705	-3.87188	-4.70335	0.125119	1.66986	1.51193	NA	NA	NA	NA	NA	NA	NA
chr1_5748000_5748600	0.514408	0.641143	0.00352169	-0.101389	-1.01372	-6.02955	0.154257	2.15995	1.95571	NA	NA	NA	NA	NA	NA	NA
chr1_5748600_5749200	0.408643	0.268701	2.98442e-06	-0.0879338	-1.58197	-6.80386	0.10541	1.41231	1.27215	NA	NA	NA	NA	NA	NA	NA
chr1_5749200_5749800	0.409317	0.320273	3.82944e-06	-0.0889778	-1.39721	-6.60337	0.106816	1.39	1.2521	NA	NA	NA	NA	NA	NA	NA
chr1_57509400_57510000	0.885621	0.220539	0.00572147	-0.0203332	-2.53723	-5.40427	0.14054	2.04178	1.86067	NA	NA	NA	NA	NA	NA	NA
chr1_57510000_57510600	0.837376	0.0771648	0.000553494	-0.0243957	-3.27199	-6.13497	0.11816	1.80821	1.64782	NA	NA	NA	NA	NA	NA	NA
chr1_5752200_5752800	0.32871	0.0296128	0.00277129	0.123043	-3.74503	-4.78074	0.124586	1.666	1.50845	NA	NA	NA	NA	NA	NA	NA
chr1_5752800_5753400	0.627415	0.0510475	0.00526674	0.0626382	-3.24483	-4.30031	0.128154	1.61796	1.46501	NA	NA	NA	NA	NA	NA	NA
chr1_5754600_5755200	0.0886881	0.0724156	5.63102e-05	-0.198731	-3.57778	-7.91624	0.114168	1.94398	1.77664	NA	NA	NA	NA	NA	NA	NA
chr1_5755200_5755800	0.0221898	0.0572511	5.69592e-05	-0.255446	-3.01631	-6.22779	0.107765	1.54503	1.39882	NA	NA	NA	NA	NA	NA	NA
chr1_5755800_5756400	0.094594	0.187066	0.001612	-0.224693	-2.43724	-5.53275	0.131533	1.81875	1.64654	NA	NA	NA	NA	NA	NA	NA
chr1_5756400_5757000	0.849301	0.0290389	0.00123768	0.0239534	-3.7854	-5.24226	0.125328	1.67767	1.51884	NA	NA	NA	NA	NA	NA	NA
chr1_5757000_5757600	0.73256	0.00366599	0.000149277	0.0360192	-4.69638	-5.74589	0.104741	1.53053	1.38493	NA	NA	NA	NA	NA	NA	NA
chr1_5757600_5758200	0.541378	0.00290666	0.000277008	0.065198	-5.87604	-6.66805	0.105927	1.86409	1.68803	NA	NA	NA	NA	NA	NA	NA
chr1_5758200_5758800	0.966327	0.0261981	0.000326091	0.00493349	-4.29839	-6.59348	0.116204	1.86856	1.69187	NA	NA	NA	NA	NA	NA	NA
chr1_57607200_57607800	0.104419	0.00199126	0.00025772	0.173709	-5.86647	-6.42132	0.104779	1.78507	1.61601	NA	NA	NA	NA	NA	NA	NA
chr1_57607800_57608400	0.15699	0.00715758	4.69377e-05	0.144419	-4.65905	-6.7475	0.100312	1.65207	1.49536	NA	NA	NA	NA	NA	NA	NA
chr1_57623400_57624000	0.457518	0.0712561	0.0233351	-0.110717	-3.56511	-4.10275	0.14772	1.92892	1.74637	NA	NA	NA	NA	NA	NA	NA
chr1_57633000_57633600	0.189554	0.196864	0.000236131	0.165686	-2.55276	-7.11006	0.124353	1.94827	1.77669	NA	NA	NA	NA	NA	NA	NA
chr1_5765400_5766000	0.782084	0.12759	1.89959e-05	0.030568	-2.75459	-7.70491	0.109842	1.77393	1.60839	NA	NA	NA	NA	NA	NA	NA
chr1_5766000_5766600	0.247968	0.251854	0.000106454	0.143438	-2.22249	-7.38101	0.122519	1.91424	1.73421	NA	NA	NA	NA	NA	NA	NA
chr1_5768400_5769000	0.716424	0.0956987	0.00169912	-0.0470605	-2.70453	-4.80139	0.12873	1.58867	1.43672	NA	NA	NA	NA	NA	NA	NA
chr1_5769000_5769600	0.252415	0.066885	0.000574912	0.14504	-3.06925	-5.48036	0.125074	1.63373	1.477	NA	NA	NA	NA	NA	NA	NA
chr1_5770800_5771400	0.0816436	0.0994489	1.14028e-05	-0.186327	-2.56134	-6.81502	0.104572	1.52204	1.37801	NA	NA	NA	NA	NA	NA	NA
chr1_5771400_5772000	0.128277	0.0313644	7.61548e-05	-0.167754	-3.73846	-6.6407	0.108232	1.68166	1.52259	NA	NA	NA	NA	NA	NA	NA
chr1_57744600_57745200	0.339424	0.00311076	0.000117867	0.109747	-5.60547	-6.8772	0.113641	1.79212	1.62816	NA	NA	NA	NA	NA	NA	NA
chr1_57867000_57867600	0.332673	0.00541647	0.000195769	0.102031	-4.974	-6.25571	0.10417	1.70056	1.53999	NA	NA	NA	NA	NA	NA	NA
chr1_57867600_57868200	0.0830676	0.0167593	7.79479e-05	0.20174	-4.52413	-7.19854	0.113768	1.81974	1.65325	NA	NA	NA	NA	NA	NA	NA
chr1_57994200_57994800	0.995015	0.0478996	0.000156663	-0.000735818	-3.78145	-6.98852	0.117101	1.85849	1.69071	NA	NA	NA	NA	NA	NA	NA
chr1_57994800_57995400	0.691631	0.0487602	0.000146612	0.0464494	-3.73223	-6.96184	0.116343	1.84167	1.67569	NA	NA	NA	NA	NA	NA	NA
chr1_5803200_5803800	0.00677561	0.000732599	0.000337085	0.414665	-4.25623	4.13703	0.145962	1.17268	1.06451	0.00601555	0.00777699	-8.39326	1.58378	-5.2995	3.46612e-05	9.58721e-05
chr1_58044600_58045200	0.189807	0.0541056	3.84033e-05	0.146041	-3.46904	-7.33738	0.109673	1.75328	1.60401	NA	NA	NA	NA	NA	NA	NA
chr1_58059600_58060200	0.290587	0.113703	0.00160136	0.130382	-2.84722	-5.37233	0.121895	1.76442	1.5977	NA	NA	NA	NA	NA	NA	NA
chr1_58060200_58060800	0.787386	0.347774	0.0235636	0.0404526	-1.96743	-4.40261	0.149081	2.07316	1.87728	NA	NA	NA	NA	NA	NA	NA
chr1_58105200_58105800	0.405949	0.184966	0.00556445	-0.120396	-2.9035	-5.71447	0.14349	2.15618	1.96045	NA	NA	NA	NA	NA	NA	NA
chr1_5814000_5814600	0.815501	0.0235597	0.0102466	0.0311715	-3.67324	-3.7836	0.132797	1.56623	1.41069	NA	NA	NA	NA	NA	NA	NA
chr1_58142400_58143000	0.122903	0.720491	0.0111952	0.244804	-0.788617	-5.30808	0.155655	2.19004	2.005	NA	NA	NA	NA	NA	NA	NA
chr1_5814600_5815200	0.847998	0.0300429	0.0138702	0.0263368	-3.56723	-3.67275	0.136602	1.59131	1.43328	NA	NA	NA	NA	NA	NA	NA
chr1_58163400_58164000	0.600093	0.0122173	0.0174423	0.0715611	-5.19789	-4.44891	0.135516	1.98927	1.80128	NA	NA	NA	NA	NA	NA	NA
chr1_58251600_58252200	0.17176	0.189056	0.000428704	0.176501	-2.66007	-6.94307	0.127064	1.99418	1.82351	NA	NA	NA	NA	NA	NA	NA
chr1_58252200_58252800	0.00479823	0.253626	2.01792e-05	0.323438	-1.9925	-7.47109	0.108906	1.72267	1.56561	NA	NA	NA	NA	NA	NA	NA
chr1_58293000_58293600	0.483781	0.00292677	0.341133	0.111988	-4.77499	1.31908	0.158584	1.51599	1.37078	0.00936459	0.0967205	-6.09407	2.04383	-2.98169	0.00737342	0.00404994
chr1_5829600_5830200	0.303151	0.164683	0.013638	-0.155248	-3.14571	-5.18015	0.149015	2.22644	2.01623	NA	NA	NA	NA	NA	NA	NA
chr1_5830200_5830800	0.823249	0.928388	0.000782647	0.0318587	-0.140624	-5.05977	0.141785	1.55582	1.40266	NA	NA	NA	NA	NA	NA	NA
chr1_5830800_5831400	0.360108	0.842607	3.84244e-06	0.104862	-0.287084	-6.82637	0.113394	1.43736	1.29463	NA	NA	NA	NA	NA	NA	NA
chr1_5831400_5832000	0.687204	0.806416	1.00702e-07	-0.0395105	-0.333018	-7.76607	0.0974827	1.35085	1.22298	NA	NA	NA	NA	NA	NA	NA
chr1_58317000_58317600	0.588412	0.420726	0.0261556	0.0808504	-1.62252	-4.15944	0.148318	1.99639	1.80761	NA	NA	NA	NA	NA	NA	NA
chr1_5832000_5832600	0.193073	0.067617	0.000329214	-0.163602	-3.68262	-6.98705	0.123785	1.96567	1.79429	NA	NA	NA	NA	NA	NA	NA
chr1_5832600_5833200	0.604319	0.0593514	0.000835374	-0.0656637	-3.52546	-5.91274	0.125809	1.8216	1.64917	NA	NA	NA	NA	NA	NA	NA
chr1_5833200_5833800	0.588002	0.0365287	0.000159857	-0.0630503	-3.64001	-6.30782	0.115537	1.68803	1.52841	NA	NA	NA	NA	NA	NA	NA
chr1_5833800_5834400	0.148516	0.16412	0.000133757	0.180104	-2.42534	-6.49392	0.122483	1.71424	1.55216	NA	NA	NA	NA	NA	NA	NA
chr1_5834400_5835000	0.0994038	0.651589	6.06479e-05	0.205843	-0.697367	-6.15194	0.122302	1.53388	1.38788	NA	NA	NA	NA	NA	NA	NA
chr1_5835000_5835600	0.515666	0.731194	0.000986035	0.0864139	0.470915	-4.33942	0.131869	1.36214	1.2296	0.467078	0.0103033	4.81034	1.83503	2.62139	0.0163517	0.00659521
chr1_5835600_5836200	0.232059	0.0616566	0.000473644	0.152527	-3.78656	-6.77242	0.125879	1.97485	1.79417	NA	NA	NA	NA	NA	NA	NA
chr1_5836200_5836800	0.81124	0.167744	2.11363e-05	0.0253485	-1.85229	-5.67564	0.105505	1.32072	1.1929	NA	NA	NA	NA	NA	NA	NA
chr1_5836800_5837400	0.970249	0.665307	0.000279751	-0.00385364	-0.543331	-4.47364	0.102744	1.24757	1.13343	NA	NA	NA	NA	NA	NA	NA
chr1_5837400_5838000	0.605634	0.0208248	0.00200816	-0.0639596	-3.98151	-4.93865	0.122992	1.66114	1.50411	NA	NA	NA	NA	NA	NA	NA
chr1_58396200_58396800	0.144314	0.0829582	0.00219309	-0.204054	-3.7595	-6.28512	0.137299	2.11933	1.93245	NA	NA	NA	NA	NA	NA	NA
chr1_58396800_58397400	0.478004	0.0138739	0.000749941	-0.082332	-4.61586	-5.90783	0.115055	1.8014	1.63127	NA	NA	NA	NA	NA	NA	NA
chr1_5839800_5840400	0.222579	0.0840666	4.28601e-05	0.136677	-3.10788	-7.23352	0.110483	1.75851	1.59313	NA	NA	NA	NA	NA	NA	NA
chr1_58398600_58399200	0.136426	0.38856	0.00349435	-0.198458	-1.65845	-5.37993	0.130839	1.9045	1.74341	NA	NA	NA	NA	NA	NA	NA
chr1_5840400_5841000	0.820529	0.0579435	2.62105e-05	0.0249581	-3.47402	-7.63528	0.109362	1.78463	1.62731	NA	NA	NA	NA	NA	NA	NA
chr1_5841600_5842200	0.747316	0.333329	3.10892e-05	0.033928	-1.26752	-5.45252	0.104653	1.29586	1.17523	NA	NA	NA	NA	NA	NA	NA
chr1_5842200_5842800	0.673619	0.237331	9.49315e-06	0.0421816	-1.55921	-5.9009	0.0994845	1.30162	1.17994	NA	NA	NA	NA	NA	NA	NA
chr1_5842800_5843400	0.905873	0.029064	0.000124637	0.01311	-4.09817	-6.91898	0.110238	1.81659	1.64494	NA	NA	NA	NA	NA	NA	NA
chr1_5847000_5847600	0.908327	0.20968	5.64615e-06	-0.0122129	-1.76781	-6.45477	0.105456	1.38875	1.25153	NA	NA	NA	NA	NA	NA	NA
chr1_5847600_5848200	0.446693	0.057798	7.84704e-05	-0.0844354	-3.51671	-7.15464	0.109973	1.80547	1.64396	NA	NA	NA	NA	NA	NA	NA
chr1_58481400_58482000	0.608758	0.224801	0.12239	0.0943629	1.7767	2.06344	0.183046	1.44323	1.31016	0.150185	0.0375904	-0.28674	1.94921	-0.147106	0.884521	0.14263
chr1_5850000_5850600	0.0568984	0.0324282	0.000436636	-0.24468	-4.3881	-6.862	0.125146	1.98685	1.80508	NA	NA	NA	NA	NA	NA	NA
chr1_5850600_5851200	0.669401	0.083102	0.000319391	0.0533219	-3.46248	-6.98054	0.124052	1.95283	1.78809	NA	NA	NA	NA	NA	NA	NA
chr1_5851200_5851800	0.124571	0.312831	0.00510413	0.237485	-2.3581	-6.22752	0.151692	2.30973	2.11318	NA	NA	NA	NA	NA	NA	NA
chr1_58546200_58546800	0.223496	0.135386	0.00862495	0.16649	-2.74248	-4.50368	0.134854	1.80314	1.63839	NA	NA	NA	NA	NA	NA	NA
chr1_58546800_58547400	0.33135	0.0974124	0.00706446	0.128095	-2.96795	-4.49885	0.130419	1.75269	1.59246	NA	NA	NA	NA	NA	NA	NA
chr1_5854800_5855400	0.502907	0.0126808	0.000597092	0.078311	-4.86878	-6.27776	0.11594	1.8739	1.69767	NA	NA	NA	NA	NA	NA	NA
chr1_5855400_5856000	0.076706	0.046582	0.000141	0.207645	-3.46413	-6.38279	0.114567	1.69196	1.53173	NA	NA	NA	NA	NA	NA	NA
chr1_5856000_5856600	0.000423026	0.0601157	0.00367272	0.483036	-3.6276	-5.22343	0.126717	1.88023	1.70266	NA	NA	NA	NA	NA	NA	NA
chr1_5856600_5857200	0.587445	0.0101868	0.00386248	0.0703454	-5.00254	-5.14499	0.128712	1.86358	1.68717	NA	NA	NA	NA	NA	NA	NA
chr1_5857200_5857800	0.677382	0.00139142	0.000217645	0.0430736	-5.88486	-6.29097	0.102848	1.72516	1.56176	NA	NA	NA	NA	NA	NA	NA
chr1_58575000_58575600	0.451374	0.00181508	0.0390745	0.100102	-5.64252	-3.27365	0.131739	1.70013	1.53945	NA	NA	NA	NA	NA	NA	NA
chr1_58575600_58576200	0.365201	0.076327	0.00438413	-0.108725	-2.46808	-3.70394	0.118838	1.35993	1.23336	NA	NA	NA	NA	NA	NA	NA
chr1_58576200_58576800	0.338935	0.0404743	0.000447235	-0.112307	-3.14869	-5.10308	0.116172	1.49171	1.34518	NA	NA	NA	NA	NA	NA	NA
chr1_58576800_58577400	0.979643	0.00766723	0.0142413	-0.00351413	-5.40502	-4.46922	0.136944	1.93455	1.75133	NA	NA	NA	NA	NA	NA	NA
chr1_58577400_58578000	0.2638	0.00165892	0.000385275	-0.120801	-6.1626	-6.40062	0.10673	1.83944	1.66569	NA	NA	NA	NA	NA	NA	NA
chr1_5857800_5858400	0.894808	6.40252e-05	0.00200636	0.0135631	-7.12481	-4.79664	0.101989	1.61351	1.46072	NA	NA	NA	NA	NA	NA	NA
chr1_5858400_5859000	0.733439	0.33517	0.00185632	-0.0352376	-1.19123	-3.67698	0.10282	1.22256	1.11053	NA	NA	NA	NA	NA	NA	NA
chr1_5859000_5859600	0.840541	0.946612	3.44862e-06	-0.0191708	0.0788431	-5.64206	0.0947228	1.17077	1.06351	0.557825	0.00233839	5.72091	1.58169	3.61695	0.00171927	0.0016361
chr1_5859600_5860200	0.934906	0.151622	7.01409e-05	0.00937809	-2.15509	-5.85558	0.114172	1.47708	1.33469	NA	NA	NA	NA	NA	NA	NA
chr1_5861400_5862000	0.889228	0.32019	8.04663e-05	-0.0173663	-1.90743	-7.46355	0.123969	1.89726	1.71805	NA	NA	NA	NA	NA	NA	NA
chr1_5862000_5862600	0.88909	0.195721	7.9623e-05	0.0170392	-2.22416	-6.66443	0.121482	1.69307	1.53293	NA	NA	NA	NA	NA	NA	NA
chr1_5862600_5863200	0.902411	0.0142218	0.000513859	-0.0137483	-3.75021	-4.98838	0.111484	1.46926	1.33104	NA	NA	NA	NA	NA	NA	NA
chr1_58630200_58630800	0.140859	0.204587	0.000671949	0.186141	-1.84759	-4.73385	0.12414	1.43494	1.29395	NA	NA	NA	NA	NA	NA	NA
chr1_58630800_58631400	0.927472	0.0222261	0.0065786	0.0107575	-3.18297	-3.46479	0.117509	1.34319	1.21484	NA	NA	NA	NA	NA	NA	NA
chr1_5863200_5863800	0.848421	0.182485	0.000569926	-0.0210669	-1.87164	-4.66265	0.109577	1.3819	1.25564	NA	NA	NA	NA	NA	NA	NA
chr1_5863800_5864400	0.7758	0.803777	1.85796e-07	0.0279332	-0.305185	-6.81417	0.0974836	1.22095	1.10443	NA	NA	NA	NA	NA	NA	NA
chr1_5864400_5865000	0.978466	0.304345	1.03944e-06	-0.00270399	-1.31695	-6.47808	0.0996131	1.26724	1.14418	NA	NA	NA	NA	NA	NA	NA
chr1_5865000_5865600	0.957964	0.418187	2.85769e-06	0.0056954	-1.1334	-6.70375	0.107445	1.38692	1.25041	NA	NA	NA	NA	NA	NA	NA
chr1_5866200_5866800	0.623986	0.0130646	0.00301288	-0.0609637	-4.78683	-5.26108	0.123493	1.8508	1.67585	NA	NA	NA	NA	NA	NA	NA
chr1_5866800_5867400	0.859419	0.0853207	2.73442e-06	0.0174238	-2.62538	-7.22839	0.0978047	1.4917	1.34497	NA	NA	NA	NA	NA	NA	NA
chr1_5867400_5868000	0.401653	0.202136	0.0001305	-0.0804294	-1.66417	-4.89529	0.0949786	1.28536	1.16787	NA	NA	NA	NA	NA	NA	NA
chr1_5868000_5868600	0.525981	0.0211027	0.000352165	-0.0734016	-3.88323	-5.69004	0.114832	1.62387	1.46952	NA	NA	NA	NA	NA	NA	NA
chr1_58699200_58699800	0.670254	0.000424513	0.176026	0.0527947	-5.11822	-1.67551	0.123164	1.3431	1.21848	NA	NA	NA	NA	NA	NA	NA
chr1_58699800_58700400	0.496979	0.000551853	0.130797	-0.0774628	-4.90434	-1.84187	0.113101	1.31693	1.19639	NA	NA	NA	NA	NA	NA	NA
chr1_58700400_58701000	0.145507	0.000124842	0.00173337	-0.150593	-6.26814	-4.50022	0.101635	1.49039	1.34941	NA	NA	NA	NA	NA	NA	NA
chr1_5871600_5872200	0.123677	0.00435922	0.000418613	0.16775	-4.49166	-5.16006	0.106888	1.49462	1.35244	NA	NA	NA	NA	NA	NA	NA
chr1_5872200_5872800	0.624623	0.0287187	0.0494377	-0.0490796	-2.62663	-2.12838	0.0996028	1.16166	1.05354	NA	NA	NA	NA	NA	NA	NA
chr1_5872800_5873400	0.272988	0.332948	0.000244691	-0.101847	-1.14945	-4.25322	0.0917525	1.17422	1.06587	NA	NA	NA	NA	NA	NA	NA
chr1_5873400_5874000	0.372271	0.000849567	0.00248201	-0.0999525	-5.084	-4.10703	0.11089	1.42027	1.28001	NA	NA	NA	NA	NA	NA	NA
chr1_5874000_5874600	0.489773	0.515436	0.10886	-0.0831298	-0.778946	-1.76456	0.119358	1.18803	1.07835	NA	NA	NA	NA	NA	NA	NA
chr1_58745400_58746000	0.756074	0.0945647	0.37479	0.042081	1.72352	0.819422	0.134628	1.00884	0.913933	0.0708074	0.107086	0.9041	1.36126	0.664163	0.514171	0.0857079
chr1_5874600_5875200	0.127742	0.232929	0.0431379	-0.193563	-1.62094	-2.53542	0.124704	1.34028	1.21767	NA	NA	NA	NA	NA	NA	NA
chr1_58746000_58746600	0.122113	0.0992377	0.329483	0.224988	1.80615	0.95822	0.142745	1.07258	0.971805	0.0735726	0.0931796	0.847928	1.44736	0.585847	0.564532	0.0934427
chr1_5875200_5875800	0.502672	0.0447961	0.00787446	-0.0889585	-3.08126	-3.74828	0.131631	1.49202	1.34648	NA	NA	NA	NA	NA	NA	NA
chr1_58755000_58755600	0.771559	0.179254	0.371978	0.0413247	-1.88296	-1.13074	0.141464	1.37979	1.2537	NA	NA	NA	NA	NA	NA	NA
chr1_58755600_58756200	0.999946	0.0510898	0.056408	9.70619e-06	-3.07703	-2.71198	0.143917	1.53458	1.38423	NA	NA	NA	NA	NA	NA	NA
chr1_5875800_5876400	0.0490921	0.298961	0.00242712	0.281835	-2.04322	-5.66143	0.139285	1.94406	1.76011	NA	NA	NA	NA	NA	NA	NA
chr1_58762800_58763400	0.032297	0.254127	0.000796766	0.2826	-2.25136	-6.412	0.127854	1.94856	1.7805	NA	NA	NA	NA	NA	NA	NA
chr1_5876400_5877000	0.714454	0.0430691	0.000186829	0.0430975	-3.73838	-6.62475	0.117038	1.79479	1.62484	NA	NA	NA	NA	NA	NA	NA
chr1_58768800_58769400	0.336183	0.00317561	5.19139e-05	0.0974515	-5.7602	-7.49072	0.100227	1.84597	1.67166	NA	NA	NA	NA	NA	NA	NA
chr1_58769400_58770000	0.715246	0.0110383	4.38647e-05	0.0381529	-4.77572	-7.38922	0.103912	1.80015	1.63	NA	NA	NA	NA	NA	NA	NA
chr1_5877000_5877600	0.858032	0.0575016	9.57968e-05	0.0200732	-2.79233	-5.53819	0.111563	1.4318	1.29114	NA	NA	NA	NA	NA	NA	NA
chr1_5877600_5878200	0.916309	0.0126163	3.74126e-05	0.0109593	-4.3731	-6.97708	0.103697	1.68181	1.52256	NA	NA	NA	NA	NA	NA	NA
chr1_58779600_58780200	0.27447	2.54798e-05	0.000329286	0.0996075	-7.83895	-5.87975	0.0900168	1.66764	1.50996	NA	NA	NA	NA	NA	NA	NA
chr1_58780200_58780800	0.393907	0.000301103	3.83358e-05	0.0817658	-7.48318	-7.97574	0.0949718	1.90746	1.74336	NA	NA	NA	NA	NA	NA	NA
chr1_5878200_5878800	0.585382	0.0275345	0.000221969	0.0619443	-3.33801	-5.30604	0.112716	1.46458	1.31932	NA	NA	NA	NA	NA	NA	NA
chr1_58783200_58783800	0.666225	0.07586	0.680048	0.0665792	-2.78372	-0.577635	0.153324	1.53132	1.39144	NA	NA	NA	NA	NA	NA	NA
chr1_58783800_58784400	0.366646	0.225482	0.105419	-0.113067	-1.19241	1.45156	0.12396	0.970048	0.878161	0.150594	0.0339613	-2.64397	1.30849	-2.02062	0.0569133	0.0150645
chr1_58784400_58785000	0.250014	0.00361422	0.756751	-0.12828	-3.42	0.314185	0.110053	1.11269	1.00805	0.01025	0.235799	-3.73419	1.50142	-2.48711	0.0218255	0.00794867
chr1_58785000_58785600	0.485491	0.0173376	4.87607e-06	-0.0661765	-3.92009	-7.46789	0.0940809	1.5856	1.43572	NA	NA	NA	NA	NA	NA	NA
chr1_58785600_58786200	0.626551	0.116566	7.50752e-06	-0.0508368	-2.72079	-7.80675	0.103747	1.69978	1.53925	NA	NA	NA	NA	NA	NA	NA
chr1_5878800_5879400	0.588929	0.282072	0.0263953	-0.0897802	-2.52927	-4.83132	0.164929	2.32268	2.10315	NA	NA	NA	NA	NA	NA	NA
chr1_58812600_58813200	0.755006	0.00367453	0.00785704	0.039716	-5.94108	-4.88315	0.126489	1.9367	1.75362	NA	NA	NA	NA	NA	NA	NA
chr1_58813200_58813800	0.870538	9.3763e-05	0.00182219	-0.017078	-8.00069	-5.60293	0.104183	1.8623	1.6889	NA	NA	NA	NA	NA	NA	NA
chr1_58813800_58814400	0.476226	0.000266869	0.000422655	0.0718289	-6.09489	-5.30955	0.0999708	1.53823	1.39278	NA	NA	NA	NA	NA	NA	NA
chr1_58814400_58815000	0.231314	0.000603794	0.00031771	0.124925	-5.6028	-5.35854	0.102933	1.51667	1.372	NA	NA	NA	NA	NA	NA	NA
chr1_58815000_58815600	0.937131	0.00738996	0.0710828	-0.0117891	-4.70693	-2.79237	0.148615	1.67627	1.50986	NA	NA	NA	NA	NA	NA	NA
chr1_58815600_58816200	0.210306	0.0038209	0.350858	-0.201451	-5.02203	-1.40492	0.158476	1.64473	1.49002	NA	NA	NA	NA	NA	NA	NA
chr1_58816200_58816800	0.683798	0.038072	0.824648	-0.0639757	-3.25395	-0.308223	0.156045	1.52193	1.38285	NA	NA	NA	NA	NA	NA	NA
chr1_58816800_58817400	0.7449	0.214767	0.636998	0.0570109	-2.11674	-0.723035	0.174126	1.6818	1.52162	NA	NA	NA	NA	NA	NA	NA
chr1_5882400_5883000	0.192903	9.9498e-05	0.0230876	-0.150042	-6.22209	-3.08853	0.113481	1.45463	1.31216	NA	NA	NA	NA	NA	NA	NA
chr1_5883000_5883600	0.488708	0.0157548	0.0321798	-0.075561	-3.21304	-2.57115	0.108223	1.27947	1.16241	NA	NA	NA	NA	NA	NA	NA
chr1_58835400_58836000	0.989976	0.0425653	0.000584776	0.00151656	-3.72117	-5.97759	0.12003	1.78199	1.61347	NA	NA	NA	NA	NA	NA	NA
chr1_5883600_5884200	0.820835	0.0989318	4.35752e-05	-0.0256002	-2.45722	-5.95526	0.11237	1.45786	1.31309	NA	NA	NA	NA	NA	NA	NA
chr1_5884200_5884800	0.612826	0.2171	0.00982619	0.081577	-3.07698	-6.04737	0.160063	2.4574	2.2411	NA	NA	NA	NA	NA	NA	NA
chr1_58848600_58849200	0.116085	0.100845	0.000546865	-0.19272	-2.71401	-5.46518	0.120237	1.61961	1.46634	NA	NA	NA	NA	NA	NA	NA
chr1_58849200_58849800	0.156189	0.0108998	0.00415167	-0.176701	-5.0019	-5.15192	0.122493	1.88189	1.70419	NA	NA	NA	NA	NA	NA	NA
chr1_58852200_58852800	0.279045	0.00952714	4.32695e-05	0.113745	-4.58324	-6.94614	0.10379	1.69098	1.53083	NA	NA	NA	NA	NA	NA	NA
chr1_58852800_58853400	0.165752	0.00437291	6.99731e-06	0.142731	-5.37846	-8.32215	0.101282	1.7904	1.63404	NA	NA	NA	NA	NA	NA	NA
chr1_5885400_5886000	0.360708	0.0209868	0.821614	-0.130237	2.57509	0.221108	0.141012	1.07581	0.974851	0.0250972	0.257214	2.35398	1.45179	1.62143	0.120585	0.0257939
chr1_58855200_58855800	0.894826	0.00184367	0.258744	0.0181178	-6.20503	-1.93989	0.136263	1.8727	1.6956	NA	NA	NA	NA	NA	NA	NA
chr1_5886000_5886600	0.223904	0.131636	0.257968	-0.153075	1.59934	-1.08096	0.124099	1.04118	0.943274	0.0931271	0.071946	2.6803	1.40493	1.90779	0.0708808	0.0176202
chr1_5886600_5887200	0.342762	0.718801	0.00355876	-0.108029	0.4263	-3.2904	0.112646	1.17642	1.06857	0.459974	0.0133046	3.7167	1.58928	2.3386	0.0298527	0.00967623
chr1_5887200_5887800	0.951201	0.406762	0.00984746	0.0078227	-1.1533	-3.37408	0.127102	1.37693	1.25079	NA	NA	NA	NA	NA	NA	NA
chr1_5887800_5888400	0.491823	0.299608	8.97123e-05	0.0827345	-1.55621	-5.75714	0.119356	1.48269	1.33575	NA	NA	NA	NA	NA	NA	NA
chr1_58883400_58884000	0.783505	0.848555	0.989835	0.0452959	-0.286297	-0.0173517	0.163861	1.49048	1.3543	NA	NA	NA	NA	NA	NA	NA
chr1_5888400_5889000	0.88289	0.0436012	0.00274729	-0.018179	-2.84531	-3.92135	0.122699	1.36967	1.23608	NA	NA	NA	NA	NA	NA	NA
chr1_58884000_58884600	0.944323	0.913472	0.883059	0.0130509	-0.185335	-0.227981	0.185819	1.69592	1.541	NA	NA	NA	NA	NA	NA	NA
chr1_5889000_5889600	0.307243	0.0208527	0.000564193	-0.119908	-3.96045	-5.56098	0.116084	1.65274	1.49621	NA	NA	NA	NA	NA	NA	NA
chr1_58893000_58893600	0.550111	0.0086172	0.0174372	-0.0741319	-5.09558	-4.15519	0.123101	1.85349	1.68228	NA	NA	NA	NA	NA	NA	NA
chr1_58898400_58899000	0.447979	0.379938	0.863742	0.125332	1.22677	0.216608	0.163705	1.38324	1.25486	0.25077	0.270965	1.01016	1.86763	0.540878	0.594565	0.0984506
chr1_5890200_5890800	0.547678	0.676717	1.12766e-05	0.0666073	-0.537505	-5.74145	0.109932	1.28061	1.16014	NA	NA	NA	NA	NA	NA	NA
chr1_58903200_58903800	0.896546	0.00792949	0.0203975	-0.0166303	-4.43342	-3.47176	0.127168	1.59412	1.44329	NA	NA	NA	NA	NA	NA	NA
chr1_58903800_58904400	0.0274782	0.141266	0.0159246	-0.327739	-2.54856	-3.85821	0.143743	1.70146	1.53905	NA	NA	NA	NA	NA	NA	NA
chr1_5890800_5891400	0.796963	0.1723	0.00371852	0.0330267	-1.95212	-3.90662	0.127598	1.40715	1.2753	NA	NA	NA	NA	NA	NA	NA
chr1_5891400_5892000	0.925137	0.0509523	0.00151741	0.0119409	-3.31648	-5.0595	0.126356	1.65298	1.49635	NA	NA	NA	NA	NA	NA	NA
chr1_5892000_5892600	0.549965	0.146077	2.68834e-05	0.0672037	-2.67087	-7.6788	0.111555	1.80519	1.63931	NA	NA	NA	NA	NA	NA	NA
chr1_58921800_58922400	0.935397	0.242892	0.000109082	-0.00996793	-2.25509	-7.3321	0.122278	1.90529	1.72585	NA	NA	NA	NA	NA	NA	NA
chr1_58922400_58923000	0.940868	0.592368	2.13098e-05	0.00880749	-0.924816	-7.38315	0.118061	1.71478	1.5526	NA	NA	NA	NA	NA	NA	NA
chr1_58929000_58929600	0.798124	0.125254	7.50886e-05	0.0297824	-2.93125	-7.48829	0.11574	1.8758	1.71518	NA	NA	NA	NA	NA	NA	NA
chr1_58929600_58930200	0.526621	0.312541	4.30479e-05	-0.0756493	-1.87998	-7.56433	0.118532	1.84031	1.66649	NA	NA	NA	NA	NA	NA	NA
chr1_58931400_58932000	0.579096	0.000603027	0.0976741	0.0707581	-5.89059	-2.4428	0.126619	1.59439	1.44373	NA	NA	NA	NA	NA	NA	NA
chr1_58932000_58932600	0.883189	0.000474541	0.0841893	0.0187047	-6.07464	-2.5748	0.126573	1.60958	1.45748	NA	NA	NA	NA	NA	NA	NA
chr1_5896200_5896800	0.700229	0.0647419	0.000305775	0.0489293	-3.84115	-7.23492	0.126263	2.02782	1.84654	NA	NA	NA	NA	NA	NA	NA
chr1_5896800_5897400	0.879725	0.0223435	8.35158e-05	0.0178876	-4.69959	-7.81833	0.117531	1.98504	1.80457	NA	NA	NA	NA	NA	NA	NA
chr1_5897400_5898000	0.747473	0.336701	0.000160477	-0.0417163	-1.8696	-7.19131	0.128759	1.92494	1.74301	NA	NA	NA	NA	NA	NA	NA
chr1_5898000_5898600	0.20981	0.260117	0.000145928	-0.157099	-2.08108	-6.86532	0.123449	1.82434	1.65186	NA	NA	NA	NA	NA	NA	NA
chr1_58990800_58991400	0.0357939	0.123757	0.000743618	0.28381	-3.20457	-6.74782	0.13107	2.04235	1.86174	NA	NA	NA	NA	NA	NA	NA
chr1_59017200_59017800	0.595262	0.0788445	0.000504688	-0.0686444	-3.65552	-6.94915	0.128284	2.032	1.85129	NA	NA	NA	NA	NA	NA	NA
chr1_59017800_59018400	0.088179	0.0292154	0.000118415	-0.196231	-4.09258	-7.00574	0.112546	1.81591	1.65917	NA	NA	NA	NA	NA	NA	NA
chr1_59018400_59019000	0.583056	0.00534853	0.00709502	0.0685536	-5.22013	-4.55463	0.12397	1.78185	1.61314	NA	NA	NA	NA	NA	NA	NA
chr1_59019000_59019600	0.0581422	0.0413204	0.00405581	0.254093	-3.71321	-4.84968	0.130637	1.7669	1.59969	NA	NA	NA	NA	NA	NA	NA
chr1_59043000_59043600	0.71039	0.907005	0.213155	0.0556026	-0.143361	1.39756	0.148778	1.22021	1.10642	0.543483	0.0597539	-1.54092	1.64715	-0.93551	0.360685	0.0634659
chr1_59043600_59044200	0.600797	0.0379599	0.451003	-0.0627154	1.81257	0.583289	0.118995	0.847249	0.767006	0.036566	0.131908	1.22928	1.14286	1.07562	0.294904	0.0534157
chr1_59044200_59044800	0.602329	0.26817	0.0856536	-0.077903	-1.66243	-2.36359	0.148438	1.48247	1.34444	NA	NA	NA	NA	NA	NA	NA
chr1_59044800_59045400	0.707172	0.306742	0.00418982	-0.0544116	-2.26556	-6.0377	0.143912	2.19101	1.99941	NA	NA	NA	NA	NA	NA	NA
chr1_5905800_5906400	0.421446	0.021404	0.000106571	0.0947682	-4.72743	-7.70066	0.116788	1.98179	1.80947	NA	NA	NA	NA	NA	NA	NA
chr1_5907000_5907600	0.55454	0.17895	1.79052e-05	0.0654153	-2.43192	-7.7541	0.109849	1.78078	1.61259	NA	NA	NA	NA	NA	NA	NA
chr1_59071800_59072400	0.710838	0.00493663	0.182286	0.0531817	-5.3063	-2.19992	0.142531	1.79306	1.62353	NA	NA	NA	NA	NA	NA	NA
chr1_59072400_59073000	0.773526	0.00212536	0.0670156	0.0396593	-5.98144	-3.11581	0.136977	1.83284	1.65933	NA	NA	NA	NA	NA	NA	NA
chr1_5907600_5908200	0.203743	0.0931417	0.000743646	0.161686	-3.19409	-6.1082	0.125336	1.86127	1.68527	NA	NA	NA	NA	NA	NA	NA
chr1_59077800_59078400	0.00634996	0.0138259	5.40578e-05	0.314248	-4.45028	-7.04687	0.109671	1.73584	1.57703	NA	NA	NA	NA	NA	NA	NA
chr1_59083200_59083800	0.255555	0.00386791	0.0198786	0.181469	-4.21143	3.03114	0.157541	1.38127	1.25455	0.0105336	0.0176535	-7.24257	1.86595	-3.88143	0.000928177	0.00114609
chr1_59083800_59084400	0.271841	0.0155714	2.35145e-10	0.116455	1.28789	3.77811	0.104659	0.511888	0.463533	0.0211496	0.00154786	-2.49022	0.690574	-3.60602	0.00176352	0.00166467
chr1_59084400_59085000	0.229516	0.775983	1.46534e-05	0.17643	-0.237589	3.65858	0.144801	0.829853	0.751329	0.490003	0.00311505	-3.89617	1.11944	-3.48045	0.00235949	0.00199222
chr1_5908800_5909400	0.031782	5.6086e-05	0.0538963	-0.26551	-7.98099	-3.21072	0.119743	1.79068	1.62125	NA	NA	NA	NA	NA	NA	NA
chr1_5910600_5911200	0.609666	0.0472245	0.000364454	-0.0593275	-3.69821	-6.33459	0.115377	1.81181	1.64074	NA	NA	NA	NA	NA	NA	NA
chr1_5911200_5911800	0.0690022	0.007634	0.0306896	-0.264246	-5.21229	-3.76887	0.141783	1.86446	1.68819	NA	NA	NA	NA	NA	NA	NA
chr1_5911800_5912400	0.123121	0.00457623	0.0122392	-0.202213	-5.1024	-4.0395	0.128651	1.708	1.54636	NA	NA	NA	NA	NA	NA	NA
chr1_59146200_59146800	0.629357	0.121605	0.0561913	0.07397	-3.20263	-3.60232	0.152198	2.02909	1.83699	NA	NA	NA	NA	NA	NA	NA
chr1_59146800_59147400	0.404403	0.174171	0.0185463	-0.126979	-2.57767	-4.13156	0.150835	1.86634	1.68999	NA	NA	NA	NA	NA	NA	NA
chr1_59147400_59148000	0.118563	0.124439	0.00223333	-0.200995	-2.79271	-5.24092	0.126274	1.78318	1.61458	NA	NA	NA	NA	NA	NA	NA
chr1_59150400_59151000	0.0544654	0.000296723	0.0610014	0.263323	-4.85765	2.15966	0.133293	1.23671	1.1234	0.0049536	0.0250184	-7.01731	1.67077	-4.20004	0.000440673	0.000743376
chr1_59151000_59151600	0.167711	0.521476	0.0463237	0.174568	-0.617922	1.77559	0.12446	0.956216	0.866165	0.343584	0.0222969	-2.39351	1.29019	-1.85516	0.0783747	0.018938
chr1_5915400_5916000	0.141992	0.0181858	4.1287e-05	0.169602	-4.83099	-8.15132	0.11344	1.9696	1.79071	NA	NA	NA	NA	NA	NA	NA
chr1_5916000_5916600	0.240311	0.0562091	2.65966e-05	0.130919	-3.72342	-8.15167	0.109997	1.89889	1.73904	NA	NA	NA	NA	NA	NA	NA
chr1_59186400_59187000	0.0700058	0.303456	4.00196e-05	0.20949	-1.84339	-7.33439	0.112824	1.77051	1.60784	NA	NA	NA	NA	NA	NA	NA
chr1_59187000_59187600	0.373518	0.197856	0.000801409	0.11817	-2.67982	-6.73841	0.131446	2.04986	1.87215	NA	NA	NA	NA	NA	NA	NA
chr1_59198400_59199000	0.459729	0.00565363	8.93779e-05	-0.0852347	-5.37019	-7.23076	0.114286	1.8461	1.6772	NA	NA	NA	NA	NA	NA	NA
chr1_59224200_59224800	0.3151	7.39988e-05	1.51201e-06	0.156736	3.73607	4.29553	0.154251	0.854847	0.77388	0.00429994	0.0020978	-0.559464	1.15311	-0.48518	0.632821	0.104843
chr1_59296800_59297400	0.0539603	0.00391234	0.598874	-0.295925	-4.6295	-0.72791	0.149469	1.52046	1.37384	NA	NA	NA	NA	NA	NA	NA
chr1_59308800_59309400	0.492008	0.198061	0.0281841	0.104221	-2.43248	-3.82496	0.150419	1.86153	1.68562	NA	NA	NA	NA	NA	NA	NA
chr1_59309400_59310000	0.28966	0.402212	4.02684e-05	0.128124	-1.55896	-7.61051	0.119551	1.84317	1.66907	NA	NA	NA	NA	NA	NA	NA
chr1_59310000_59310600	0.106525	0.181367	0.00419851	0.232856	-2.73976	-5.51517	0.141334	2.01759	1.82683	NA	NA	NA	NA	NA	NA	NA
chr1_5934000_5934600	0.964712	0.269848	0.000248303	0.00571419	-1.91052	-6.17048	0.128429	1.70977	1.54819	NA	NA	NA	NA	NA	NA	NA
chr1_5934600_5935200	0.450887	0.346925	0.000119441	-0.0962558	-1.56723	-6.29606	0.12654	1.64852	1.49206	NA	NA	NA	NA	NA	NA	NA
chr1_5937600_5938200	0.816021	0.915921	0.0232201	-0.0327653	-0.147911	-2.973	0.139989	1.39304	1.26437	NA	NA	NA	NA	NA	NA	NA
chr1_5938200_5938800	0.956321	0.450892	0.00643018	0.0072486	-1.07226	-3.65738	0.131595	1.40964	1.27851	NA	NA	NA	NA	NA	NA	NA
chr1_59392800_59393400	0.72061	0.000381264	0.0406262	0.0457423	-7.47423	-3.71158	0.127086	1.94335	1.75977	NA	NA	NA	NA	NA	NA	NA
chr1_59393400_59394000	0.305326	0.000494686	0.0469754	0.132408	-7.23796	-3.56196	0.127672	1.92483	1.743	NA	NA	NA	NA	NA	NA	NA
chr1_5939400_5940000	0.240963	0.00941425	0.0490691	0.168612	-4.7312	-3.19065	0.141866	1.7426	1.57667	NA	NA	NA	NA	NA	NA	NA
chr1_59409000_59409600	0.970121	0.00200088	0.122638	-0.00599604	-4.84393	2.10395	0.159178	1.47469	1.33679	0.00806394	0.0376362	-6.94788	1.99041	-3.49069	0.00230427	0.001969
chr1_59409600_59410200	0.392857	0.0016559	0.160229	0.135382	-4.90992	1.89712	0.156896	1.46526	1.32825	0.00754799	0.0462852	-6.80703	1.97768	-3.44193	0.00257929	0.00210011
chr1_59433600_59434200	0.902168	0.293569	0.00466129	-0.0189622	-2.51579	-6.45608	0.153378	2.3668	2.16607	NA	NA	NA	NA	NA	NA	NA
chr1_59446800_59447400	0.101679	0.0112796	0.000261754	0.257993	-3.30875	4.50958	0.154347	1.2512	1.13633	0.0177302	0.00724552	-7.81832	1.69019	-4.62571	0.000163288	0.000390699
chr1_5948400_5949000	0.597542	0.000158771	0.00990993	0.0605593	-7.62012	-4.51556	0.113882	1.84541	1.67547	NA	NA	NA	NA	NA	NA	NA
chr1_5949000_5949600	0.796715	0.00959567	2.74987e-05	-0.0271854	-4.73417	-7.44193	0.104899	1.74846	1.5911	NA	NA	NA	NA	NA	NA	NA
chr1_5949600_5950200	0.937611	0.0198531	0.000780757	0.00921825	-4.591	-6.20977	0.117104	1.89973	1.72108	NA	NA	NA	NA	NA	NA	NA
chr1_5951400_5952000	0.820356	0.84312	0.0023885	0.0324123	-0.300423	-4.38251	0.141885	1.50913	1.36009	NA	NA	NA	NA	NA	NA	NA
chr1_59514000_59514600	0.083832	0.00386917	0.299917	0.256837	-5.27766	-1.64356	0.14521	1.73104	1.56693	NA	NA	NA	NA	NA	NA	NA
chr1_59515200_59515800	0.221297	0.173115	0.237557	0.2107	-2.83159	-2.23124	0.16984	2.04505	1.86353	NA	NA	NA	NA	NA	NA	NA
chr1_5952000_5952600	0.987376	0.740826	7.19491e-05	-0.0020116	-0.517597	-6.1573	0.126419	1.55509	1.40602	NA	NA	NA	NA	NA	NA	NA
chr1_59552400_59553000	0.364885	0.131516	0.000364109	0.118619	-3.20567	-7.36249	0.129565	2.08624	1.90682	NA	NA	NA	NA	NA	NA	NA
chr1_5959200_5959800	0.132366	0.00381041	0.00273459	-0.181206	-5.16593	-4.85984	0.118195	1.6913	1.53111	NA	NA	NA	NA	NA	NA	NA
chr1_5962200_5962800	0.656142	0.0077225	1.6716e-05	0.0476268	-5.31454	-8.36635	0.106245	1.90403	1.73237	NA	NA	NA	NA	NA	NA	NA
chr1_5962800_5963400	0.723669	0.0035982	0.000278708	-0.0379708	-5.45229	-6.33852	0.106715	1.77296	1.60542	NA	NA	NA	NA	NA	NA	NA
chr1_59673000_59673600	0.993592	0.0058594	0.146724	0.001063	-4.95079	-2.28639	0.131603	1.70978	1.54787	NA	NA	NA	NA	NA	NA	NA
chr1_59706600_59707200	0.634033	0.00303548	0.0166281	0.0604017	-5.86076	-4.21174	0.126001	1.86847	1.69191	NA	NA	NA	NA	NA	NA	NA
chr1_59707200_59707800	0.552671	0.00123774	0.00550802	0.0702516	-5.20708	-3.97385	0.117413	1.50865	1.36153	NA	NA	NA	NA	NA	NA	NA
chr1_59707800_59708400	0.81069	0.00477663	0.0251166	0.0311496	-4.58462	-3.22921	0.129267	1.54284	1.39294	NA	NA	NA	NA	NA	NA	NA
chr1_5971200_5971800	0.250326	0.178121	0.0276638	-0.165465	-2.28445	-3.44011	0.14205	1.66954	1.51071	NA	NA	NA	NA	NA	NA	NA
chr1_5971800_5972400	0.875365	0.186214	0.0245636	-0.0227424	-2.28192	-3.57953	0.14416	1.6995	1.53781	NA	NA	NA	NA	NA	NA	NA
chr1_59719800_59720400	0.963997	0.0496393	0.253804	0.00673808	-3.52185	-1.82651	0.148433	1.74491	1.57975	NA	NA	NA	NA	NA	NA	NA
chr1_59720400_59721000	0.237804	0.0185089	0.23907	0.175679	-4.66617	-2.06141	0.146805	1.90803	1.72734	NA	NA	NA	NA	NA	NA	NA
chr1_59730600_59731200	0.883661	0.231976	0.0427157	-0.0218126	-1.84223	-2.8689	0.148207	1.5201	1.3749	NA	NA	NA	NA	NA	NA	NA
chr1_59731200_59731800	0.416138	0.119046	0.0172007	-0.112736	-2.33315	-3.28617	0.137342	1.46777	1.32745	NA	NA	NA	NA	NA	NA	NA
chr1_5974800_5975400	0.854809	0.014706	0.00217064	-0.0212375	-3.66054	-4.25218	0.115386	1.44172	1.30593	NA	NA	NA	NA	NA	NA	NA
chr1_59751000_59751600	0.164137	0.929709	0.0100279	0.228794	-0.200707	-5.51208	0.161719	2.26239	2.04873	NA	NA	NA	NA	NA	NA	NA
chr1_5975400_5976000	0.533649	0.00397445	0.015911	-0.0668034	-4.04778	-3.03361	0.106484	1.33192	1.20995	NA	NA	NA	NA	NA	NA	NA
chr1_5976000_5976600	0.505166	0.0623756	1.5708e-05	-0.0703822	-3.02446	-6.94479	0.104758	1.58191	1.43241	NA	NA	NA	NA	NA	NA	NA
chr1_5976600_5977200	0.330619	0.38416	1.28767e-06	-0.103014	-1.39394	-8.03724	0.104723	1.58586	1.43566	NA	NA	NA	NA	NA	NA	NA
chr1_59769000_59769600	0.142508	0.049471	0.000878243	0.194688	-3.94754	-6.3136	0.130393	1.95431	1.76932	NA	NA	NA	NA	NA	NA	NA
chr1_59769600_59770200	0.105054	0.0753708	0.00030085	0.21225	-3.90205	-7.64939	0.128268	2.1428	1.94969	NA	NA	NA	NA	NA	NA	NA
chr1_5980200_5980800	0.659621	0.0518578	0.000371423	0.0557125	-3.97028	-6.98012	0.125642	1.98689	1.81085	NA	NA	NA	NA	NA	NA	NA
chr1_59814000_59814600	0.310536	0.000177574	0.356465	-0.142699	-7.17738	-1.4795	0.139103	1.75338	1.58768	NA	NA	NA	NA	NA	NA	NA
chr1_5986200_5986800	0.098307	0.0252549	8.53383e-05	0.183232	-4.05758	-6.86221	0.108503	1.75202	1.58637	NA	NA	NA	NA	NA	NA	NA
chr1_5986800_5987400	0.364726	0.0158249	0.000997641	0.10934	-4.17129	-5.30539	0.11939	1.66225	1.50501	NA	NA	NA	NA	NA	NA	NA
chr1_5987400_5988000	0.264049	0.0268903	0.0606039	-0.163065	-3.90148	-2.96651	0.144148	1.70425	1.54062	NA	NA	NA	NA	NA	NA	NA
chr1_5989800_5990400	0.904958	0.00773188	0.00029039	0.0131892	-5.05125	-6.44847	0.10983	1.81	1.6388	NA	NA	NA	NA	NA	NA	NA
chr1_5990400_5991000	0.483546	0.0749985	0.000258929	0.0853453	-3.47552	-6.855	0.120791	1.90605	1.7258	NA	NA	NA	NA	NA	NA	NA
chr1_5991000_5991600	0.622488	0.484206	0.0014773	0.0721414	-1.35456	-5.89394	0.145505	1.92005	1.73837	NA	NA	NA	NA	NA	NA	NA
chr1_59925600_59926200	0.748042	0.0152688	0.000789302	0.0256611	-2.96119	-3.83738	0.0793892	1.17327	1.06463	NA	NA	NA	NA	NA	NA	NA
chr1_59926200_59926800	0.554025	0.332599	0.0379837	0.0433764	-0.727726	-1.43868	0.0727448	0.742866	0.672569	NA	NA	NA	NA	NA	NA	NA
chr1_5993400_5994000	0.816123	0.0128164	0.295581	-0.032644	-3.36137	1.24626	0.13955	1.29583	1.17741	0.0189558	0.0828979	-4.60763	1.75085	-2.63165	0.0159915	0.00651359
chr1_5994000_5994600	0.505756	0.00302118	0.177287	-0.0932077	-4.75282	-1.87092	0.138925	1.51443	1.36464	NA	NA	NA	NA	NA	NA	NA
chr1_5994600_5995200	0.253162	0.0211108	0.000126669	-0.12478	-3.86115	-6.14126	0.107775	1.61475	1.46183	NA	NA	NA	NA	NA	NA	NA
chr1_5995200_5995800	0.232745	0.0254077	0.000728482	-0.142057	-3.50192	-4.95666	0.117413	1.51376	1.36496	NA	NA	NA	NA	NA	NA	NA
chr1_5995800_5996400	0.352208	0.234263	0.00371412	-0.134415	-2.03096	-4.65349	0.142962	1.68418	1.5189	NA	NA	NA	NA	NA	NA	NA
chr1_59967000_59967600	0.162246	0.439715	0.00205817	0.201624	-1.41839	-5.39399	0.141861	1.81914	1.64712	NA	NA	NA	NA	NA	NA	NA
chr1_59967600_59968200	0.127897	0.104806	0.00638542	0.214424	-3.44051	-5.38723	0.138201	2.07766	1.88148	NA	NA	NA	NA	NA	NA	NA
chr1_59985600_59986200	0.816959	0.307156	0.000223268	0.030024	-1.78465	-6.28745	0.128947	1.72742	1.56407	NA	NA	NA	NA	NA	NA	NA
chr1_59986200_59986800	0.699994	0.119795	0.000447198	0.049161	-2.89147	-6.26031	0.126756	1.82279	1.65022	NA	NA	NA	NA	NA	NA	NA
chr1_5998800_5999400	0.0682522	3.32488e-05	0.0492927	-0.220493	-8.05562	-3.19196	0.117975	1.74408	1.57895	NA	NA	NA	NA	NA	NA	NA
chr1_5999400_6000000	0.374102	7.0962e-05	0.0611208	-0.11044	-7.88121	-3.1276	0.122999	1.7979	1.62767	NA	NA	NA	NA	NA	NA	NA
chr1_6000600_6001200	0.493573	0.041859	5.35336e-05	0.0750442	-3.82676	-7.39425	0.108703	1.82598	1.65365	NA	NA	NA	NA	NA	NA	NA
chr1_6001200_6001800	0.711846	0.0262594	5.56009e-05	0.0396358	-3.7217	-6.5348	0.106617	1.61856	1.46531	NA	NA	NA	NA	NA	NA	NA
chr1_6001800_6002400	0.817052	0.044594	0.000382035	-0.0274074	-3.64102	-6.1321	0.11777	1.76133	1.59466	NA	NA	NA	NA	NA	NA	NA
chr1_6002400_6003000	0.0783077	0.446782	3.51721e-05	-0.210189	-1.16765	-6.33585	0.116621	1.52111	1.37691	NA	NA	NA	NA	NA	NA	NA
chr1_6003000_6003600	0.614441	0.0365987	1.76571e-05	-0.0522436	-3.39289	-6.85952	0.102977	1.57404	1.42529	NA	NA	NA	NA	NA	NA	NA
chr1_6003600_6004200	0.986802	0.0108236	6.12662e-05	0.00172213	-4.5731	-6.89294	0.103523	1.71878	1.55616	NA	NA	NA	NA	NA	NA	NA
chr1_6006600_6007200	0.061566	0.036617	0.0499689	0.267628	-3.3857	-2.85295	0.139528	1.57087	1.41563	NA	NA	NA	NA	NA	NA	NA
chr1_6007200_6007800	0.689715	0.000461385	0.0180969	0.0471182	-5.70358	-3.3449	0.117248	1.50756	1.36261	NA	NA	NA	NA	NA	NA	NA
chr1_6007800_6008400	0.281021	6.53277e-05	0.000994692	-0.11266	-8.00567	-5.86326	0.103229	1.81558	1.66279	NA	NA	NA	NA	NA	NA	NA
chr1_6010200_6010800	0.928901	0.585281	0.021014	0.0140401	-0.96573	-3.79639	0.156459	1.75679	1.58639	NA	NA	NA	NA	NA	NA	NA
chr1_6010800_6011400	0.230137	0.69358	0.0253933	0.201959	-0.732271	-3.85569	0.165978	1.84645	1.66652	NA	NA	NA	NA	NA	NA	NA
chr1_6025200_6025800	0.923138	0.0819081	0.00133352	-0.0122385	-2.72856	-4.73522	0.126127	1.53272	1.3822	NA	NA	NA	NA	NA	NA	NA
chr1_6025800_6026400	0.989674	0.0294381	0.142733	-0.00158099	-3.07659	-1.85291	0.121476	1.36709	1.24171	NA	NA	NA	NA	NA	NA	NA
chr1_6026400_6027000	0.875977	0.00310592	0.00132244	-0.0177047	-5.36663	-5.32471	0.112785	1.71545	1.55297	NA	NA	NA	NA	NA	NA	NA
chr1_6027600_6028200	0.38082	1.89731e-05	0.530929	-0.120697	-6.64019	0.789928	0.136346	1.38603	1.25078	0.00417912	0.15846	-7.43012	1.86695	-3.97981	0.000737528	0.00100643
chr1_6028200_6028800	0.380614	1.56614e-07	0.546037	-0.101514	-7.35045	0.650702	0.114625	1.18171	1.06954	0.0041589	0.16367	-8.00115	1.59385	-5.02	6.56429e-05	0.000186997
chr1_6028800_6029400	0.375845	0.000539451	0.717952	-0.128186	-5.70172	-0.500311	0.14329	1.52795	1.37632	NA	NA	NA	NA	NA	NA	NA
chr1_6033000_6033600	0.193625	0.00376078	0.000230888	0.142246	-5.73248	-6.83503	0.107763	1.87386	1.70488	NA	NA	NA	NA	NA	NA	NA
chr1_6033600_6034200	0.257479	0.00230018	0.0017568	0.1243	-4.59189	-4.26402	0.108355	1.41919	1.28038	NA	NA	NA	NA	NA	NA	NA
chr1_6034200_6034800	0.936091	0.0001186	0.0206918	0.00866129	-5.68595	-2.92352	0.107405	1.34676	1.21838	NA	NA	NA	NA	NA	NA	NA
chr1_6034800_6035400	0.121275	0.00046794	0.00853723	-0.180283	-6.25008	-4.12196	0.114117	1.65404	1.49738	NA	NA	NA	NA	NA	NA	NA
chr1_6040200_6040800	0.328189	0.0792527	0.000555585	0.120617	-2.97364	-5.57829	0.121996	1.6553	1.4988	NA	NA	NA	NA	NA	NA	NA
chr1_6040800_6041400	0.699797	0.0296276	1.98957e-05	0.039405	-3.28047	-6.30492	0.101531	1.45948	1.32004	NA	NA	NA	NA	NA	NA	NA
chr1_6041400_6042000	0.99473	0.00875269	8.91301e-06	0.000658312	-4.79922	-8.01893	0.0990982	1.74951	1.59738	NA	NA	NA	NA	NA	NA	NA
chr1_6043200_6043800	0.391526	0.000989926	0.0638409	0.110981	-5.96871	-2.9119	0.128254	1.69191	1.53186	NA	NA	NA	NA	NA	NA	NA
chr1_6044400_6045000	0.551459	0.00985681	0.503196	0.0820944	-3.73736	-0.849723	0.136787	1.38565	1.25888	NA	NA	NA	NA	NA	NA	NA
chr1_6045000_6045600	0.0832952	0.401783	0.00162074	0.151297	-0.500085	1.79591	0.0853868	0.590711	0.534758	0.265065	0.0115389	-2.29599	0.79681	-2.88148	0.0092274	0.00463993
chr1_6045600_6046200	0.40898	0.00654027	0.496735	0.0797664	-2.4867	0.540534	0.0956883	0.871226	0.788767	0.0133368	0.14694	-3.02724	1.17524	-2.57585	0.0180441	0.00702006
chr1_6046200_6046800	0.827372	0.0326834	0.000106323	-0.0246043	-3.2991	-5.73563	0.11216	1.49608	1.3475	NA	NA	NA	NA	NA	NA	NA
chr1_6046800_6047400	0.822754	0.0317203	0.00435873	0.0289151	-3.75861	-4.61095	0.128319	1.69446	1.5343	NA	NA	NA	NA	NA	NA	NA
chr1_6048000_6048600	0.626114	0.0605634	0.00521908	0.0639009	-3.0021	-4.13971	0.130243	1.55885	1.40868	NA	NA	NA	NA	NA	NA	NA
chr1_6048600_6049200	0.604646	0.0460226	0.00443701	0.0668507	-3.17846	-4.19673	0.128199	1.54828	1.39951	NA	NA	NA	NA	NA	NA	NA
chr1_6050400_6051000	0.472021	0.113949	7.37917e-05	0.0816009	-2.87098	-7.12709	0.11249	1.78038	1.63042	NA	NA	NA	NA	NA	NA	NA
chr1_6064200_6064800	0.550569	0.402147	6.93035e-05	-0.0742766	-1.53858	-7.23115	0.123483	1.81882	1.64682	NA	NA	NA	NA	NA	NA	NA
chr1_6064800_6065400	0.558144	0.230455	0.000925896	-0.0780139	1.59007	-4.21238	0.132211	1.30769	1.18642	0.153708	0.0101674	5.80245	1.76569	3.28623	0.00369118	0.00262372
chr1_6065400_6066000	0.437959	0.527297	0.0245806	-0.123794	-1.09687	-3.6102	0.158159	1.72147	1.55118	NA	NA	NA	NA	NA	NA	NA
chr1_6066600_6067200	0.800484	0.000985566	0.00987424	0.0298812	-5.97105	-4.13014	0.117529	1.69185	1.53167	NA	NA	NA	NA	NA	NA	NA
chr1_6069000_6069600	0.608022	0.119407	1.56535e-06	-0.0519961	-2.62138	-8.28061	0.100655	1.65075	1.4946	NA	NA	NA	NA	NA	NA	NA
chr1_6069600_6070200	0.969101	0.397589	1.31319e-05	-0.0045221	-1.30695	-6.78458	0.116083	1.53001	1.38383	NA	NA	NA	NA	NA	NA	NA
chr1_6070800_6071400	0.588566	0.148967	0.00222381	-0.0710311	-2.68704	-5.37908	0.130359	1.82944	1.65637	NA	NA	NA	NA	NA	NA	NA
chr1_6071400_6072000	0.118251	0.537993	0.0034048	0.252138	-1.08907	-4.89288	0.158266	1.75464	1.58076	NA	NA	NA	NA	NA	NA	NA
chr1_6072000_6072600	0.553127	0.297572	1.15153e-05	0.0675932	-1.65195	-7.01014	0.1131	1.56722	1.41831	NA	NA	NA	NA	NA	NA	NA
chr1_6072600_6073200	0.992716	0.0819734	5.1583e-05	0.00100481	-2.65272	-6.01984	0.109442	1.49045	1.34282	NA	NA	NA	NA	NA	NA	NA
chr1_6073200_6073800	0.538039	0.105747	0.000392266	-0.0747064	-2.47444	-5.18016	0.120376	1.49844	1.35015	NA	NA	NA	NA	NA	NA	NA
chr1_6073800_6074400	0.840614	0.0172416	0.00219681	-0.0251585	-4.02225	-4.77808	0.124366	1.62543	1.46936	NA	NA	NA	NA	NA	NA	NA
chr1_60745800_60746400	0.021856	0.0294762	7.46585e-05	0.257797	-3.93323	-6.91366	0.108467	1.74817	1.58292	NA	NA	NA	NA	NA	NA	NA
chr1_60746400_60747000	0.0335073	0.0902799	1.31638e-05	0.232972	-2.90361	-7.44081	0.106172	1.67667	1.5179	NA	NA	NA	NA	NA	NA	NA
chr1_6075600_6076200	0.364666	0.00184513	0.0516857	0.116267	-6.4362	-3.54109	0.126938	1.94263	1.77075	NA	NA	NA	NA	NA	NA	NA
chr1_6079800_6080400	0.938015	0.0906927	0.00157158	-0.0100305	-3.0427	-5.36585	0.128254	1.75931	1.59269	NA	NA	NA	NA	NA	NA	NA
chr1_6080400_6081000	0.380745	0.0308926	0.0508186	-0.116209	-3.17784	-2.5927	0.131255	1.42527	1.29146	NA	NA	NA	NA	NA	NA	NA
chr1_6081000_6081600	0.817586	0.0460417	0.000774588	-0.0281876	-3.38674	-5.39366	0.121483	1.64988	1.49378	NA	NA	NA	NA	NA	NA	NA
chr1_6082200_6082800	0.909933	0.000939326	0.00038829	-0.0125436	-6.47133	-6.38866	0.110252	1.82517	1.66369	NA	NA	NA	NA	NA	NA	NA
chr1_6082800_6083400	0.290308	0.00141274	0.000369442	-0.118831	-6.44987	-6.67514	0.111031	1.89371	1.73094	NA	NA	NA	NA	NA	NA	NA
chr1_6084600_6085200	0.438181	0.10169	0.00136659	0.105811	-3.5104	-6.53212	0.135249	2.10021	1.91142	NA	NA	NA	NA	NA	NA	NA
chr1_60848400_60849000	0.367034	0.171727	0.0244389	0.144032	-2.71485	-4.12247	0.158037	1.95428	1.76943	NA	NA	NA	NA	NA	NA	NA
chr1_60865200_60865800	0.105619	0.0555309	0.0916285	0.250397	-3.94773	-3.13378	0.151575	2.00749	1.81739	NA	NA	NA	NA	NA	NA	NA
chr1_60886200_60886800	0.434402	0.497941	0.736075	0.107967	-0.817631	0.367987	0.136866	1.19648	1.08492	0.328439	0.228769	-1.18562	1.61512	-0.734073	0.471423	0.0794231
chr1_60886800_60887400	0.349731	0.224079	0.00371197	0.0906967	0.758792	1.70702	0.0959635	0.615394	0.557131	0.149749	0.0133672	-0.948224	0.830123	-1.14227	0.266833	0.048962
chr1_60887400_60888000	0.303532	0.225683	0.572972	0.134383	1.19468	0.500013	0.129091	0.972326	0.880458	0.150713	0.172721	0.694671	1.31173	0.529586	0.602229	0.0997327
chr1_6088800_6089400	0.779254	0.00201153	8.21732e-06	-0.0284965	-5.66675	-7.91107	0.101049	1.72617	1.56824	NA	NA	NA	NA	NA	NA	NA
chr1_60903000_60903600	0.452783	0.00068935	0.635238	-0.112147	-5.26303	0.624118	0.148055	1.44197	1.3066	0.00591829	0.194377	-5.88715	1.94589	-3.02543	0.00668185	0.00378653
chr1_60903600_60904200	0.746631	0.016228	0.809877	-0.0463532	-3.40548	0.299636	0.142578	1.36261	1.23802	0.0216875	0.253332	-3.70511	1.84103	-2.01252	0.0578272	0.015244
chr1_6091800_6092400	0.177567	0.269569	0.000192049	-0.168873	-1.80083	-5.93343	0.123256	1.61066	1.45844	NA	NA	NA	NA	NA	NA	NA
chr1_6092400_6093000	0.0249425	0.278598	0.000151249	-0.27286	-1.67588	-5.73375	0.117551	1.52777	1.38339	NA	NA	NA	NA	NA	NA	NA
chr1_60924600_60925200	0.10163	0.0269859	0.00799071	0.21808	-4.61584	-5.13227	0.13045	2.01763	1.84737	NA	NA	NA	NA	NA	NA	NA
chr1_60925200_60925800	0.155322	0.028159	0.000830431	0.168065	-4.15072	-5.95511	0.116256	1.82887	1.66006	NA	NA	NA	NA	NA	NA	NA
chr1_6093600_6094200	0.526417	0.0069916	1.75623e-05	-0.0673685	-5.06653	-7.83668	0.105505	1.79091	1.62777	NA	NA	NA	NA	NA	NA	NA
chr1_6094200_6094800	0.4794	0.00934871	2.2415e-05	-0.0700609	-4.67252	-7.37856	0.0982197	1.71927	1.5567	NA	NA	NA	NA	NA	NA	NA
chr1_6094800_6095400	0.808036	0.00109605	0.00241928	-0.027633	-6.03853	-5.03556	0.113056	1.7287	1.56497	NA	NA	NA	NA	NA	NA	NA
chr1_60953400_60954000	0.543703	0.000864402	0.000628566	0.0668787	-6.58477	-6.18106	0.109288	1.84254	1.6793	NA	NA	NA	NA	NA	NA	NA
chr1_6095400_6096000	0.694368	0.0146421	0.000241452	0.0456491	-4.9312	-7.09809	0.115419	1.94084	1.7769	NA	NA	NA	NA	NA	NA	NA
chr1_60954000_60954600	0.75183	0.0113037	4.86785e-06	0.030173	-4.53661	-8.11104	0.0948242	1.71606	1.55922	NA	NA	NA	NA	NA	NA	NA
chr1_60957600_60958200	0.395969	0.205489	0.00173729	-0.13667	-1.61848	3.80792	0.159444	1.25955	1.14209	0.138005	0.0116857	-5.4264	1.70025	-3.19154	0.00458389	0.00301113
chr1_60958200_60958800	0.91157	0.293732	0.00162902	-0.0184321	-1.37365	3.93451	0.165022	1.29274	1.17218	0.193972	0.0115485	-5.30817	1.74504	-3.04185	0.00643876	0.00368983
chr1_6096000_6096600	0.366547	0.0250782	0.00073535	0.106228	-4.20121	-5.9525	0.116439	1.81171	1.64061	NA	NA	NA	NA	NA	NA	NA
chr1_60960600_60961200	0.985043	0.000655858	0.0527992	0.00233723	-5.78534	-2.84312	0.123971	1.57787	1.42875	NA	NA	NA	NA	NA	NA	NA
chr1_6096600_6097200	0.766451	0.0611413	0.0182245	0.0405939	-3.04613	-3.51012	0.135833	1.5854	1.43159	NA	NA	NA	NA	NA	NA	NA
chr1_6097200_6097800	0.829844	0.547703	0.0107143	0.0322952	-1.06255	-4.22773	0.149394	1.75378	1.58661	NA	NA	NA	NA	NA	NA	NA
chr1_6097800_6098400	0.458639	0.0860663	1.70574e-05	-0.0787158	-2.75665	-6.85721	0.105288	1.57015	1.4217	NA	NA	NA	NA	NA	NA	NA
chr1_6098400_6099000	0.878045	0.0783833	1.51915e-05	-0.0143648	-2.22992	-5.45584	0.0930737	1.23757	1.12294	NA	NA	NA	NA	NA	NA	NA
chr1_6099000_6099600	0.751477	0.00477791	0.00010712	0.0332426	-4.29978	-5.5493	0.104317	1.44704	1.30445	NA	NA	NA	NA	NA	NA	NA
chr1_6099600_6100200	0.672827	0.151685	0.000146578	0.0498301	-2.14847	-5.51515	0.117221	1.47278	1.32745	NA	NA	NA	NA	NA	NA	NA
chr1_61000800_61001400	0.98259	0.120095	0.000279613	0.00276209	-3.20304	-7.30536	0.125858	2.02089	1.85079	NA	NA	NA	NA	NA	NA	NA
chr1_6100200_6100800	0.929486	0.15519	0.00077741	0.0110173	-2.50398	-5.65834	0.123794	1.73152	1.56761	NA	NA	NA	NA	NA	NA	NA
chr1_6100800_6101400	0.750617	0.0695918	0.000385023	0.0393344	-3.58419	-6.74215	0.122993	1.92736	1.75447	NA	NA	NA	NA	NA	NA	NA
chr1_61012800_61013400	0.827987	7.89807e-05	7.22866e-05	-0.0235848	2.70042	2.46029	0.107903	0.620779	0.561995	0.00429994	0.00487879	0.240124	0.83738	0.286756	0.777249	0.127533
chr1_61013400_61014000	0.578688	5.8079e-05	2.61671e-05	-0.0615479	2.79656	2.67203	0.110019	0.628991	0.569431	0.0042751	0.00353326	0.124524	0.848458	0.146765	0.884787	0.142658
chr1_6101400_6102000	0.706366	0.0407556	0.00397213	0.0481846	-3.94403	-5.14987	0.127075	1.87125	1.69445	NA	NA	NA	NA	NA	NA	NA
chr1_6102000_6102600	0.679252	0.0382322	0.000512259	-0.049061	-3.42867	-5.44822	0.117869	1.60504	1.45334	NA	NA	NA	NA	NA	NA	NA
chr1_6102600_6103200	0.373166	0.0647826	8.58139e-05	-0.102879	-3.49837	-7.23266	0.114352	1.84716	1.67268	NA	NA	NA	NA	NA	NA	NA
chr1_6103200_6103800	0.0519768	0.0782099	0.000183439	-0.242087	-3.55799	-7.37958	0.121214	1.97345	1.80737	NA	NA	NA	NA	NA	NA	NA
chr1_6103800_6104400	0.926031	0.17887	9.45243e-05	-0.0106812	-1.97567	-5.59782	0.114396	1.44642	1.30376	NA	NA	NA	NA	NA	NA	NA
chr1_6104400_6105000	0.892809	0.0269433	0.00283291	0.0166222	-3.3734	-4.19875	0.122647	1.47411	1.32812	NA	NA	NA	NA	NA	NA	NA
chr1_6105000_6105600	0.75404	0.00626563	0.00433172	-0.0377281	-4.38484	-4.14113	0.11967	1.5276	1.37692	NA	NA	NA	NA	NA	NA	NA
chr1_61050000_61050600	0.370195	0.0974837	0.0847642	-0.138398	-3.64994	-3.44234	0.15287	2.1559	1.95228	NA	NA	NA	NA	NA	NA	NA
chr1_61052400_61053000	0.876254	0.0183185	1.91074e-05	-0.0167147	-4.66384	-8.32011	0.106719	1.90377	1.73746	NA	NA	NA	NA	NA	NA	NA
chr1_61054200_61054800	0.501478	0.00462936	0.00690723	-0.0843647	-5.28043	-4.5408	0.124483	1.77012	1.60247	NA	NA	NA	NA	NA	NA	NA
chr1_6105600_6106200	0.870963	0.112337	0.000384942	0.0197504	-2.45623	-5.2505	0.120886	1.51619	1.36628	NA	NA	NA	NA	NA	NA	NA
chr1_6106200_6106800	0.344267	0.332028	0.00113253	0.126269	-1.57404	-5.0534	0.13208	1.60487	1.45133	NA	NA	NA	NA	NA	NA	NA
chr1_61077000_61077600	0.921986	6.77136e-05	0.00512879	0.0106579	-8.4876	-5.14679	0.10821	1.92978	1.74752	NA	NA	NA	NA	NA	NA	NA
chr1_61081200_61081800	0.155001	0.000565243	2.30745e-05	0.129905	-6.23593	-7.18826	0.0897884	1.67808	1.5194	NA	NA	NA	NA	NA	NA	NA
chr1_61081800_61082400	0.2333	0.00024551	3.97201e-05	0.110152	-7.23122	-7.56942	0.091153	1.81267	1.65852	NA	NA	NA	NA	NA	NA	NA
chr1_6109800_6110400	0.592378	0.0680996	0.00115807	-0.0673355	-3.37384	-5.67498	0.124856	1.80414	1.63342	NA	NA	NA	NA	NA	NA	NA
chr1_6111600_6112200	0.526869	0.00148734	0.00981607	-0.0762205	-5.72833	-4.13086	0.119499	1.69069	1.53063	NA	NA	NA	NA	NA	NA	NA
chr1_61140600_61141200	0.335138	0.00223988	0.184067	0.133147	-6.25291	-2.35452	0.136641	1.92696	1.74485	NA	NA	NA	NA	NA	NA	NA
chr1_61141200_61141800	0.226666	0.00143294	0.474729	0.180943	-6.29214	-1.20765	0.147583	1.85006	1.67508	NA	NA	NA	NA	NA	NA	NA
chr1_61142400_61143000	0.901808	0.00305781	0.0570077	-0.0173631	-6.7779	-3.85097	0.139927	2.16268	1.97056	NA	NA	NA	NA	NA	NA	NA
chr1_61170600_61171200	0.141696	0.0831493	0.392527	0.254076	-3.37716	-1.48663	0.169812	1.90502	1.72166	NA	NA	NA	NA	NA	NA	NA
chr1_61183800_61184400	0.803011	0.00246223	0.273104	0.0334177	-4.80458	-1.49801	0.133163	1.49609	1.34987	NA	NA	NA	NA	NA	NA	NA
chr1_61184400_61185000	0.0142262	0.0856029	0.0360094	0.339797	-2.7285	-3.03668	0.133132	1.55175	1.40413	NA	NA	NA	NA	NA	NA	NA
chr1_61198200_61198800	0.632316	0.000630012	1.12431e-05	0.0484722	-6.75304	-8.25228	0.100605	1.83508	1.66718	NA	NA	NA	NA	NA	NA	NA
chr1_61198800_61199400	0.562002	0.000554542	9.39587e-06	0.0581039	-6.81785	-8.32671	0.0994461	1.83155	1.66397	NA	NA	NA	NA	NA	NA	NA
chr1_6120600_6121200	0.44646	0.0414757	0.001447	-0.0885726	-3.53241	-5.17549	0.115302	1.68222	1.52325	NA	NA	NA	NA	NA	NA	NA
chr1_6121200_6121800	0.694645	0.924242	0.00124137	-0.0505706	-0.127952	-4.18613	0.127985	1.33791	1.2132	NA	NA	NA	NA	NA	NA	NA
chr1_6121800_6122400	0.252768	0.171985	0.0110384	-0.167637	-2.26434	-3.89943	0.14467	1.63098	1.46984	NA	NA	NA	NA	NA	NA	NA
chr1_6122400_6123000	0.0705255	0.0846056	0.00936499	-0.252888	-3.59809	-5.01833	0.136459	2.03954	1.84698	NA	NA	NA	NA	NA	NA	NA
chr1_61238400_61239000	0.816234	0.00242485	0.000165077	0.0236834	-5.7122	-6.63617	0.101306	1.77571	1.61198	NA	NA	NA	NA	NA	NA	NA
chr1_61240800_61241400	0.847638	0.000212047	0.393913	0.0208495	-4.43039	0.856495	0.107882	1.09758	0.994839	0.004712	0.113226	-5.28689	1.48134	-3.56898	0.0019219	0.00176694
chr1_61241400_61242000	0.486784	0.00380594	0.614203	0.0570814	-2.33414	0.35113	0.0813931	0.764079	0.691645	0.0104782	0.186928	-2.68527	1.03063	-2.60548	0.0169252	0.00673491
chr1_6124200_6124800	0.147885	0.068552	0.000955685	-0.174962	-3.13118	-5.375	0.118796	1.67723	1.51847	NA	NA	NA	NA	NA	NA	NA
chr1_61242000_61242600	0.444936	0.000502604	0.0114405	0.0832105	-5.12208	-3.25674	0.107957	1.36405	1.23413	NA	NA	NA	NA	NA	NA	NA
chr1_61247400_61248000	0.00281665	0.0152586	0.0953447	0.440986	-4.35847	-2.66468	0.139399	1.72671	1.56354	NA	NA	NA	NA	NA	NA	NA
chr1_6124800_6125400	0.199181	0.387517	1.38182e-05	-0.145787	-1.25825	-6.36393	0.111852	1.44172	1.30214	NA	NA	NA	NA	NA	NA	NA
chr1_6125400_6126000	0.855358	0.172096	3.78462e-05	0.0213663	-2.66248	-7.9575	0.11653	1.91826	1.73786	NA	NA	NA	NA	NA	NA	NA
chr1_61270800_61271400	0.79122	0.251971	0.0345064	0.0380577	-1.70696	-2.89941	0.142896	1.47058	1.32913	NA	NA	NA	NA	NA	NA	NA
chr1_61271400_61272000	0.28091	0.417154	0.005385	0.137697	-1.13039	-3.66624	0.126141	1.38015	1.25252	NA	NA	NA	NA	NA	NA	NA
chr1_61272000_61272600	0.211476	0.0846032	0.00134139	0.159382	-3.29473	-5.78993	0.125709	1.86757	1.69107	NA	NA	NA	NA	NA	NA	NA
chr1_6127800_6128400	0.733792	0.15731	0.00077441	0.0459182	-2.55237	-5.79589	0.13417	1.77425	1.60514	NA	NA	NA	NA	NA	NA	NA
chr1_6128400_6129000	0.539966	0.756024	3.57569e-06	-0.0685849	-0.442618	-6.75199	0.11104	1.41575	1.27533	NA	NA	NA	NA	NA	NA	NA
chr1_6129000_6129600	0.309012	0.70271	1.46593e-05	-0.124517	-0.672701	-7.71961	0.120993	1.75116	1.58535	NA	NA	NA	NA	NA	NA	NA
chr1_6129600_6130200	0.974251	0.0460134	0.000205769	0.00383622	-3.81584	-6.86074	0.118183	1.85867	1.69561	NA	NA	NA	NA	NA	NA	NA
chr1_6130200_6130800	0.682808	0.0511398	0.0039512	0.0544269	-3.93657	-5.40781	0.132316	1.9637	1.77819	NA	NA	NA	NA	NA	NA	NA
chr1_6131400_6132000	0.550204	0.37831	8.04729e-06	0.0687528	-1.51969	-7.80847	0.114195	1.70763	1.54596	NA	NA	NA	NA	NA	NA	NA
chr1_6132000_6132600	0.491042	0.358275	1.24798e-05	0.0806169	-1.65373	-7.93302	0.116091	1.78141	1.61299	NA	NA	NA	NA	NA	NA	NA
chr1_6132600_6133200	0.257483	0.200709	0.000263298	0.143543	-2.26446	-6.26095	0.12513	1.74338	1.5784	NA	NA	NA	NA	NA	NA	NA
chr1_6133200_6133800	0.0359117	0.476524	2.00105e-05	0.253751	-1.1115	-6.68339	0.117267	1.54803	1.39979	NA	NA	NA	NA	NA	NA	NA
chr1_6133800_6134400	0.00908233	0.12083	0.000477158	0.344463	-2.87776	-6.21311	0.126227	1.81936	1.64706	NA	NA	NA	NA	NA	NA	NA
chr1_6134400_6135000	0.953723	0.023928	0.0573097	0.00746678	-3.16704	-2.38946	0.127938	1.35417	1.22425	NA	NA	NA	NA	NA	NA	NA
chr1_6135000_6135600	0.343865	0.010081	0.0515285	-0.122049	-3.72921	-2.50752	0.127559	1.38713	1.25302	NA	NA	NA	NA	NA	NA	NA
chr1_6135600_6136200	0.56773	0.147211	0.000260622	-0.0707072	-2.91404	-7.1433	0.122818	1.97522	1.79934	NA	NA	NA	NA	NA	NA	NA
chr1_6136200_6136800	0.908029	0.110001	0.00224417	0.0153246	-3.16136	-5.69414	0.131895	1.93838	1.75513	NA	NA	NA	NA	NA	NA	NA
chr1_6136800_6137400	0.244174	0.211493	0.00597718	0.160668	-2.45282	-5.05943	0.136121	1.93468	1.75181	NA	NA	NA	NA	NA	NA	NA
chr1_61383000_61383600	0.573494	0.00596633	4.06375e-06	0.0552321	-5.13658	-8.54427	0.0973893	1.77811	1.6256	NA	NA	NA	NA	NA	NA	NA
chr1_61383600_61384200	0.58253	0.000316674	1.16511e-05	-0.0568133	-6.74946	-7.75231	0.102595	1.72767	1.5696	NA	NA	NA	NA	NA	NA	NA
chr1_61402800_61403400	0.120138	0.449253	0.00547031	0.240492	-1.75303	-6.14292	0.151751	2.29624	2.10285	NA	NA	NA	NA	NA	NA	NA
chr1_61403400_61404000	0.646493	0.200773	0.000147226	0.0562193	-2.50383	-7.29168	0.121742	1.92795	1.75564	NA	NA	NA	NA	NA	NA	NA
chr1_61404000_61404600	0.880135	0.630699	0.00061117	0.0200352	-0.78243	-5.3995	0.132095	1.61624	1.46324	NA	NA	NA	NA	NA	NA	NA
chr1_61405800_61406400	0.87241	0.120626	8.27581e-06	0.0171798	-2.78697	-8.04114	0.106356	1.76097	1.59469	NA	NA	NA	NA	NA	NA	NA
chr1_61406400_61407000	0.920234	0.0320603	8.23617e-07	-0.00921372	-3.47956	-8.156	0.0914853	1.57194	1.42323	NA	NA	NA	NA	NA	NA	NA
chr1_6141600_6142200	0.531512	0.00272921	0.0173629	-0.0810978	-6.21005	-4.37813	0.128594	1.95607	1.77129	NA	NA	NA	NA	NA	NA	NA
chr1_6143400_6144000	0.104043	0.0571931	0.00262458	-0.235938	-4.32411	-6.41505	0.142156	2.21439	2.0118	NA	NA	NA	NA	NA	NA	NA
chr1_6144000_6144600	0.468595	0.0481236	0.000218561	-0.0842449	-3.62378	-6.50093	0.115237	1.78286	1.61442	NA	NA	NA	NA	NA	NA	NA
chr1_61441200_61441800	0.198255	1.5841e-15	2.44473e-23	0.167331	4.36408	6.41483	0.128112	0.363221	0.329286	0.0041589	0.00148798	-2.05075	0.490264	-4.18294	0.000458652	0.000765047
chr1_61441800_61442400	0.0528376	1.71297e-15	5.26717e-24	0.211427	3.78791	5.79906	0.106267	0.315991	0.28644	0.0041589	0.00148798	-2.01115	0.426495	-4.71553	0.000132561	0.000337336
chr1_61442400_61443000	0.331987	0.835136	0.989554	0.181105	0.346084	0.0197752	0.184637	1.65314	1.50188	0.515815	0.308109	0.326308	2.23349	0.146098	0.885307	0.142724
chr1_61446600_61447200	0.188769	0.000512362	0.00111802	0.129563	-5.52485	-4.64886	0.0970657	1.47381	1.33346	NA	NA	NA	NA	NA	NA	NA
chr1_61447200_61447800	0.277525	0.00685577	0.000434227	0.0792439	-3.52498	-4.28696	0.0720772	1.24274	1.12716	NA	NA	NA	NA	NA	NA	NA
chr1_61447800_61448400	0.730297	0.0201341	2.18242e-08	0.0254408	-3.51369	-8.95284	0.0733337	1.45745	1.31652	NA	NA	NA	NA	NA	NA	NA
chr1_6145200_6145800	0.466732	0.00160808	0.00853384	0.0918395	-6.77397	-5.02395	0.125097	2.01541	1.82495	NA	NA	NA	NA	NA	NA	NA
chr1_6146400_6147000	0.475744	0.696942	1.2591e-08	0.0579226	-0.451646	-7.28047	0.0805275	1.15217	1.04565	NA	NA	NA	NA	NA	NA	NA
chr1_6147000_6147600	0.63384	0.717634	1.76043e-05	0.0375838	-0.393537	-4.71927	0.0783571	1.08132	0.980395	NA	NA	NA	NA	NA	NA	NA
chr1_6147600_6148200	0.918723	0.299696	3.35227e-05	0.0109802	-1.44424	-5.76193	0.106992	1.37627	1.24817	NA	NA	NA	NA	NA	NA	NA
chr1_6148200_6148800	0.63545	0.00276686	0.000997683	0.0579449	-6.3455	-6.44711	0.121384	2.00182	1.82889	NA	NA	NA	NA	NA	NA	NA
chr1_61493400_61494000	0.572312	3.72513e-06	0.000207818	0.0472283	-8.16416	-5.65833	0.0830195	1.54563	1.39954	NA	NA	NA	NA	NA	NA	NA
chr1_6154800_6155400	0.33443	0.189522	0.0649393	-0.152809	-2.18079	-2.79276	0.156586	1.63664	1.47548	NA	NA	NA	NA	NA	NA	NA
chr1_6155400_6156000	0.127818	0.0996742	0.0239279	-0.241683	-3.52706	-4.44058	0.155738	2.09733	1.8987	NA	NA	NA	NA	NA	NA	NA
chr1_6156600_6157200	0.238504	0.737433	0.000169987	0.144737	-0.440507	-4.8412	0.121132	1.30571	1.17865	NA	NA	NA	NA	NA	NA	NA
chr1_6157200_6157800	0.552856	0.0762564	0.248526	0.0473357	1.01337	0.590946	0.0791502	0.558237	0.505367	0.0600864	0.0692902	0.422425	0.75301	0.560982	0.581041	0.0961718
chr1_6157800_6158400	0.229019	0.067941	0.00367129	-0.103385	1.00536	1.49242	0.0847587	0.537291	0.486456	0.0551015	0.0133432	-0.487056	0.72479	-0.671995	0.509276	0.0849844
chr1_6158400_6159000	0.353181	0.577442	0.0513356	-0.125113	-0.570809	1.84499	0.13334	1.01699	0.921157	0.378967	0.0232305	-2.4158	1.37215	-1.7606	0.0935915	0.0214857
chr1_6160800_6161400	0.362394	0.361539	0.0596055	0.130458	-1.60609	-3.04897	0.141753	1.74201	1.57704	NA	NA	NA	NA	NA	NA	NA
chr1_6161400_6162000	0.794794	0.0141441	0.0778869	0.0340949	-3.98598	-2.54952	0.1303	1.56029	1.41251	NA	NA	NA	NA	NA	NA	NA
chr1_6162000_6162600	0.963474	0.0180118	0.248584	-0.00681555	-4.66286	-2.00899	0.147987	1.898	1.71826	NA	NA	NA	NA	NA	NA	NA
chr1_6163800_6164400	0.204836	0.0937359	0.000215139	-0.154683	-3.26848	-7.04325	0.120203	1.9082	1.7469	NA	NA	NA	NA	NA	NA	NA
chr1_61640400_61641000	0.333535	0.0693575	0.62648	0.159212	-3.03967	-0.721663	0.162843	1.63312	1.47246	NA	NA	NA	NA	NA	NA	NA
chr1_61641000_61641600	0.864983	0.00668027	0.0519503	-0.0215283	-3.09133	1.96754	0.125878	1.0861	0.985043	0.0134677	0.0233345	-5.05887	1.46626	-3.45018	0.00253056	0.00207853
chr1_61641600_61642200	0.748579	1.19061e-05	0.783437	0.040195	-6.32325	0.32138	0.124629	1.28196	1.16223	0.0041589	0.244646	-6.64463	1.73038	-3.83998	0.00102251	0.00120978
chr1_6165000_6165600	0.818335	0.378736	0.00193776	0.0314754	-1.8479	-6.26755	0.136223	2.0783	1.90158	NA	NA	NA	NA	NA	NA	NA
chr1_61654200_61654800	0.231416	0.787246	0.0030041	-0.196614	-0.487825	-5.08361	0.162037	1.79658	1.61878	NA	NA	NA	NA	NA	NA	NA
chr1_61654800_61655400	0.206057	0.0514061	0.000345886	-0.162602	-4.08164	-7.22269	0.126703	2.0385	1.86252	NA	NA	NA	NA	NA	NA	NA
chr1_6165600_6166200	0.910875	0.187956	2.53622e-05	0.0135795	1.65232	-5.25604	0.120624	1.23556	1.11782	0.127005	0.00350718	6.90836	1.66617	4.14625	0.000499744	0.000813471
chr1_6166200_6166800	0.548925	0.257778	4.02985e-05	0.0641282	1.3191	-4.76653	0.106172	1.15061	1.04541	0.171244	0.00407006	6.08563	1.5546	3.91459	0.00085898	0.00109282
chr1_6166800_6167400	0.905729	0.477	0.00044531	0.0133745	0.881903	-4.23826	0.112289	1.2296	1.11679	0.31491	0.00843389	5.12016	1.66106	3.08246	0.00587378	0.00348938
chr1_6167400_6168000	0.836456	0.17796	5.55497e-05	-0.0241747	-2.52996	-7.46432	0.116421	1.84827	1.67363	NA	NA	NA	NA	NA	NA	NA
chr1_6168000_6168600	0.4916	0.00512002	0.00783533	-0.102116	-6.83501	-5.87205	0.147241	2.32022	2.10795	NA	NA	NA	NA	NA	NA	NA
chr1_6168600_6169200	0.0767652	0.0511143	0.00459604	-0.262877	-4.54042	-6.15248	0.145071	2.26467	2.06061	NA	NA	NA	NA	NA	NA	NA
chr1_6169200_6169800	0.191563	0.618299	0.000289713	-0.180852	-1.00524	-7.13907	0.136364	2.00328	1.81395	NA	NA	NA	NA	NA	NA	NA
chr1_6169800_6170400	0.939393	0.507768	0.162144	0.0095146	-0.667125	1.28685	0.124429	0.999081	0.905193	0.334864	0.0467558	-1.95397	1.34816	-1.44936	0.162737	0.0325941
chr1_6170400_6171000	0.592626	0.0560639	0.0015997	0.0800928	-2.04591	3.17427	0.14861	1.04274	0.94391	0.0478866	0.0115008	-5.22018	1.40651	-3.71144	0.00137996	0.00142198
chr1_6171000_6171600	0.425978	0.0770675	7.97401e-06	0.139248	-1.88665	4.76832	0.173301	1.04227	0.943543	0.0605361	0.0027501	-6.65496	1.40591	-4.73355	0.000127137	0.00032668
chr1_6171600_6172200	0.495466	0.00180688	0.000104259	-0.102414	-3.71462	4.31989	0.149004	1.11871	1.01342	0.00776973	0.00546525	-8.03451	1.50948	-5.32271	3.28822e-05	9.39137e-05
chr1_6172200_6172800	0.0154316	0.166656	1.74736e-05	-0.269655	-2.16871	-6.72416	0.107023	1.54228	1.39624	NA	NA	NA	NA	NA	NA	NA
chr1_61724400_61725000	0.0476934	3.61405e-05	0.00614895	-0.214059	-7.69296	-4.36343	0.105103	1.67488	1.5164	NA	NA	NA	NA	NA	NA	NA
chr1_61725000_61725600	0.0354079	7.15306e-06	0.0125877	-0.223632	-7.3771	-3.40606	0.103051	1.45037	1.30945	NA	NA	NA	NA	NA	NA	NA
chr1_61725600_61726200	0.667844	0.0245553	0.00036659	-0.050407	-4.34677	-6.52491	0.116685	1.86731	1.69087	NA	NA	NA	NA	NA	NA	NA
chr1_6172800_6173400	0.0807181	0.0593778	0.00210963	-0.222464	-2.86904	-4.3685	0.12446	1.48259	1.33753	NA	NA	NA	NA	NA	NA	NA
chr1_6178200_6178800	0.476849	0.00355625	0.00273903	-0.0834701	-5.19708	-4.84843	0.116338	1.68764	1.52779	NA	NA	NA	NA	NA	NA	NA
chr1_6178800_6179400	0.778124	0.0021434	0.0107947	0.0358202	-6.33379	-4.68193	0.126355	1.94258	1.75899	NA	NA	NA	NA	NA	NA	NA
chr1_6198000_6198600	0.176368	0.135635	5.91447e-06	0.143613	-2.67671	-8.20616	0.104524	1.76105	1.59543	NA	NA	NA	NA	NA	NA	NA
chr1_6198600_6199200	0.702049	0.040951	0.330369	0.0450764	-2.5949	-1.10164	0.117068	1.2324	1.11932	NA	NA	NA	NA	NA	NA	NA
chr1_6199200_6199800	0.382711	0.0124831	0.64077	-0.099905	-3.12013	-0.510817	0.113311	1.198	1.0872	NA	NA	NA	NA	NA	NA	NA
chr1_6199800_6200400	0.980597	0.120955	0.0426423	0.00281832	-1.97188	-2.36497	0.115229	1.24708	1.13298	NA	NA	NA	NA	NA	NA	NA
chr1_6204600_6205200	0.256824	0.00164397	1.38654e-05	-0.115937	-5.91868	-7.8351	0.100923	1.76498	1.60349	NA	NA	NA	NA	NA	NA	NA
chr1_6205200_6205800	0.318991	0.000741867	0.100866	-0.13134	-5.37285	-2.24952	0.130313	1.48206	1.34251	NA	NA	NA	NA	NA	NA	NA
chr1_6206400_6207000	0.386277	0.666584	0.298805	0.113659	-0.537295	-1.18093	0.12989	1.23875	1.12325	NA	NA	NA	NA	NA	NA	NA
chr1_6207000_6207600	0.772748	0.183839	5.26968e-05	0.0327117	-1.89108	-5.65732	0.112583	1.40066	1.26382	NA	NA	NA	NA	NA	NA	NA
chr1_6209400_6210000	0.254445	0.769627	0.515412	-0.186047	0.435564	-0.880707	0.161133	1.47816	1.34316	0.486957	0.153226	1.31627	1.99726	0.65904	0.517387	0.0861983
chr1_6210000_6210600	0.278974	0.365623	0.0120858	-0.135264	-1.1975	-3.11493	0.123407	1.31004	1.19015	NA	NA	NA	NA	NA	NA	NA
chr1_6210600_6211200	0.923845	0.733751	6.61536e-07	-0.0092012	-0.398646	-6.11251	0.0957083	1.16464	1.05471	NA	NA	NA	NA	NA	NA	NA
chr1_6211200_6211800	0.262863	0.865462	0.000822951	-0.123779	-0.20608	-3.94409	0.109144	1.2093	1.09853	NA	NA	NA	NA	NA	NA	NA
chr1_6211800_6212400	0.195824	0.557349	0.0123848	-0.170562	-0.804865	-3.2253	0.129865	1.36125	1.2369	NA	NA	NA	NA	NA	NA	NA
chr1_6212400_6213000	0.101163	0.0563837	0.0071433	-0.22339	-3.76829	-4.91226	0.133438	1.92319	1.74139	NA	NA	NA	NA	NA	NA	NA
chr1_62138400_62139000	0.740078	0.35276	6.6472e-05	0.0397916	-1.68803	-7.16828	0.119194	1.79743	1.62767	NA	NA	NA	NA	NA	NA	NA
chr1_6216000_6216600	0.31551	0.0057089	0.00108537	-0.108691	-4.79073	-5.22173	0.10706	1.64896	1.49344	NA	NA	NA	NA	NA	NA	NA
chr1_6216600_6217200	0.929964	0.018566	0.02521	0.0121036	-5.10516	-4.43142	0.136931	2.08861	1.91282	NA	NA	NA	NA	NA	NA	NA
chr1_6218400_6219000	0.505886	0.00185357	0.0221134	0.0845773	-5.34775	-3.46721	0.1261	1.61489	1.46183	NA	NA	NA	NA	NA	NA	NA
chr1_62187000_62187600	0.540436	0.0447681	0.036976	-0.0899242	-4.39449	-4.1654	0.145759	2.12763	1.9365	NA	NA	NA	NA	NA	NA	NA
chr1_62187600_62188200	0.467021	0.0615022	0.0421132	0.109994	-4.11886	-4.08968	0.149924	2.14683	1.95397	NA	NA	NA	NA	NA	NA	NA
chr1_62227800_62228400	0.509775	0.00834698	0.0036705	0.0801351	-4.44429	-4.47104	0.120582	1.60941	1.4573	NA	NA	NA	NA	NA	NA	NA
chr1_62228400_62229000	0.948031	0.0123273	0.00427263	-0.00809632	-4.30494	-4.50022	0.123512	1.64977	1.49381	NA	NA	NA	NA	NA	NA	NA
chr1_62230800_62231400	0.695689	0.00191015	3.58802e-05	0.0375853	-5.81991	-7.33676	0.0954657	1.76307	1.59656	NA	NA	NA	NA	NA	NA	NA
chr1_62236800_62237400	0.951678	0.044981	0.252448	-0.00913655	-4.09283	-2.08273	0.149916	1.98364	1.79615	NA	NA	NA	NA	NA	NA	NA
chr1_62237400_62238000	0.250236	0.0384414	0.265637	-0.172198	-4.1666	-1.99344	0.147802	1.9527	1.76813	NA	NA	NA	NA	NA	NA	NA
chr1_62242800_62243400	0.746398	0.00584345	0.00504412	0.038518	-5.33385	-4.93664	0.118364	1.84143	1.67266	NA	NA	NA	NA	NA	NA	NA
chr1_62243400_62244000	0.705042	0.00207924	0.0185702	0.0485621	-6.4677	-4.40912	0.127467	1.97716	1.80392	NA	NA	NA	NA	NA	NA	NA
chr1_6224400_6225000	0.952443	0.00220485	0.000649532	-0.00651268	-5.28542	-5.40267	0.108585	1.62602	1.47221	NA	NA	NA	NA	NA	NA	NA
chr1_6225000_6225600	0.3858	0.000912807	0.00293718	-0.099616	-6.29574	-5.04795	0.113727	1.7708	1.6033	NA	NA	NA	NA	NA	NA	NA
chr1_62272800_62273400	0.985716	0.116683	0.00394305	0.00243351	-2.97104	-5.1134	0.135158	1.85674	1.68096	NA	NA	NA	NA	NA	NA	NA
chr1_62273400_62274000	0.591754	0.619801	0.000184393	0.0717305	0.727555	-5.35329	0.13278	1.45615	1.31163	0.404606	0.00653191	6.08084	1.95978	3.10281	0.00560897	0.00339789
chr1_62307600_62308200	0.135281	0.0405252	0.00524248	0.196161	-3.42985	-4.32204	0.128938	1.62534	1.47155	NA	NA	NA	NA	NA	NA	NA
chr1_62308200_62308800	0.284576	0.0215394	0.0259362	0.144843	-4.31529	-3.77848	0.133715	1.81101	1.63951	NA	NA	NA	NA	NA	NA	NA
chr1_62310600_62311200	0.184776	0.0169447	0.000442922	0.158414	-4.10084	-5.68052	0.117588	1.65246	1.49614	NA	NA	NA	NA	NA	NA	NA
chr1_62311200_62311800	0.0752276	0.0123148	0.000264366	0.206666	-4.29242	-5.90549	0.113432	1.64472	1.48928	NA	NA	NA	NA	NA	NA	NA
chr1_62317800_62318400	0.939142	0.0427	0.00203589	-0.00982176	-3.54474	-5.04221	0.127915	1.69866	1.53791	NA	NA	NA	NA	NA	NA	NA
chr1_62318400_62319000	0.223726	0.0558824	0.0039917	-0.157277	-3.01135	-4.20506	0.127456	1.53361	1.3844	NA	NA	NA	NA	NA	NA	NA
chr1_62319600_62320200	0.489171	0.0448685	0.000366158	0.0803956	-3.77184	-6.39326	0.115271	1.82707	1.65659	NA	NA	NA	NA	NA	NA	NA
chr1_62334600_62335200	0.0177695	0.0119009	0.0270188	0.320764	-5.11249	-4.06541	0.130272	1.94885	1.77743	NA	NA	NA	NA	NA	NA	NA
chr1_62338200_62338800	0.887803	0.0299311	1.77186e-05	-0.0148352	-4.10026	-8.01998	0.104547	1.82777	1.66678	NA	NA	NA	NA	NA	NA	NA
chr1_62338800_62339400	0.834103	0.151596	1.1587e-05	0.0226325	-2.53846	-7.78366	0.107425	1.73973	1.57541	NA	NA	NA	NA	NA	NA	NA
chr1_6234000_6234600	0.601858	0.235409	2.66619e-05	-0.0594087	-1.63299	-5.74168	0.113051	1.35754	1.2251	NA	NA	NA	NA	NA	NA	NA
chr1_6234600_6235200	0.832871	0.0113021	0.00053229	-0.0233364	-3.56567	-4.56414	0.109937	1.34875	1.22165	NA	NA	NA	NA	NA	NA	NA
chr1_62349600_62350200	0.81553	0.123652	0.00254335	0.0326877	-3.366	-6.23474	0.139279	2.14461	1.94841	NA	NA	NA	NA	NA	NA	NA
chr1_62350200_62350800	0.902633	0.109107	0.00222786	0.0172259	-3.54893	-6.40221	0.140003	2.17037	1.97181	NA	NA	NA	NA	NA	NA	NA
chr1_6236400_6237000	0.0378791	0.00464109	0.000521399	0.244745	-5.91445	-6.79345	0.114351	1.98328	1.81502	NA	NA	NA	NA	NA	NA	NA
chr1_62394600_62395200	0.381397	0.0925099	4.16521e-05	0.101179	-3.28658	-7.9246	0.114437	1.91135	1.74194	NA	NA	NA	NA	NA	NA	NA
chr1_62395200_62395800	0.824951	0.149993	2.85526e-05	0.024387	-2.15795	-6.21091	0.109607	1.47301	1.33119	NA	NA	NA	NA	NA	NA	NA
chr1_62395800_62396400	0.708685	0.0350245	0.000302071	0.0437135	-3.36472	-5.4782	0.116247	1.54708	1.39676	NA	NA	NA	NA	NA	NA	NA
chr1_62403000_62403600	0.0778872	0.291616	0.0809614	-0.29718	-2.46917	-3.75317	0.164646	2.31343	2.10151	NA	NA	NA	NA	NA	NA	NA
chr1_62423400_62424000	0.4745	0.00149854	0.000137038	0.10612	-3.95856	4.42705	0.147118	1.16925	1.06009	0.00733691	0.00595618	-8.38561	1.57827	-5.31316	3.36024e-05	9.58721e-05
chr1_6242400_6243000	0.524709	0.00601169	0.0932457	0.0884053	-4.62462	-2.48341	0.137878	1.60246	1.44762	NA	NA	NA	NA	NA	NA	NA
chr1_62424000_62424600	0.821456	0.000677364	0.000547021	0.0332564	-4.299	3.97311	0.146493	1.17596	1.06604	0.00588627	0.00893256	-8.27212	1.58723	-5.21166	4.23335e-05	0.000116629
chr1_62424600_62425200	0.670052	0.0207558	0.263263	-0.065305	-4.47263	-1.91347	0.15225	1.86497	1.68867	NA	NA	NA	NA	NA	NA	NA
chr1_6243000_6243600	0.788922	0.00120523	0.130145	-0.0359249	-5.00798	-2.01927	0.133383	1.44714	1.30934	NA	NA	NA	NA	NA	NA	NA
chr1_62435400_62436000	0.349719	1.6197e-05	0.0517357	0.109254	-6.85801	-2.55214	0.115596	1.41723	1.2765	NA	NA	NA	NA	NA	NA	NA
chr1_6243600_6244200	0.965777	0.00251118	0.00167185	0.00486893	-5.11436	-4.83735	0.112841	1.59603	1.44504	NA	NA	NA	NA	NA	NA	NA
chr1_62436000_62436600	0.295119	0.00195148	0.131047	0.155461	-5.49886	-2.32467	0.14673	1.66961	1.511	NA	NA	NA	NA	NA	NA	NA
chr1_6244200_6244800	0.105788	0.00215476	0.0036587	0.196176	-6.17192	-5.26728	0.118812	1.89402	1.71618	NA	NA	NA	NA	NA	NA	NA
chr1_6244800_6245400	0.381931	0.00750422	0.279192	0.128293	-5.69739	-2.01714	0.145269	2.03323	1.84117	NA	NA	NA	NA	NA	NA	NA
chr1_6246000_6246600	0.120453	0.0424283	0.0669784	-0.227051	-3.23604	-2.62305	0.143396	1.5486	1.39672	NA	NA	NA	NA	NA	NA	NA
chr1_6247200_6247800	0.864684	0.0555281	0.0111027	-0.0249526	-4.40208	-5.39738	0.145574	2.2385	2.03623	NA	NA	NA	NA	NA	NA	NA
chr1_6248400_6249000	0.484443	0.0782636	0.017457	0.103684	-4.00915	-5.01905	0.147049	2.22409	2.03241	NA	NA	NA	NA	NA	NA	NA
chr1_6249000_6249600	0.0404015	0.129549	0.0249538	0.311098	-3.26279	-4.48012	0.147328	2.1123	1.93024	NA	NA	NA	NA	NA	NA	NA
chr1_6249600_6250200	0.317208	0.0486114	0.830543	-0.156952	-2.95021	0.284567	0.155146	1.45477	1.32188	0.0431715	0.260343	-3.23477	1.96564	-1.64566	0.115459	0.0249982
chr1_6250200_6250800	0.119113	0.0143879	0.995429	-0.226544	-3.49654	-0.00718472	0.142544	1.37238	1.24702	NA	NA	NA	NA	NA	NA	NA
chr1_6250800_6251400	0.461765	0.018914	0.0142189	-0.106027	-5.3195	-5.04628	0.142816	2.18313	1.97697	NA	NA	NA	NA	NA	NA	NA
chr1_6251400_6252000	0.838467	0.0830064	6.24692e-05	0.0231798	-2.85124	-6.4378	0.113041	1.60758	1.4554	NA	NA	NA	NA	NA	NA	NA
chr1_6252000_6252600	0.103748	0.0266595	0.000349042	0.191228	-4.19503	-6.4199	0.115116	1.82954	1.65677	NA	NA	NA	NA	NA	NA	NA
chr1_6254400_6255000	0.109384	0.011204	0.000663973	-0.188474	-5.11924	-6.4167	0.115355	1.9339	1.75203	NA	NA	NA	NA	NA	NA	NA
chr1_6255000_6255600	0.804128	0.151622	0.00174041	0.0334996	-3.03965	-6.34697	0.134267	2.08336	1.90397	NA	NA	NA	NA	NA	NA	NA
chr1_6256200_6256800	0.450942	0.0515003	0.00470111	0.104494	-4.33111	-5.85601	0.137387	2.16401	1.96681	NA	NA	NA	NA	NA	NA	NA
chr1_6256800_6257400	0.98194	0.012664	0.000519971	-0.00263179	-5.02914	-6.56088	0.115606	1.93523	1.75246	NA	NA	NA	NA	NA	NA	NA
chr1_6257400_6258000	0.80408	0.0249243	0.0010239	0.0293225	-4.26886	-5.85589	0.117495	1.83882	1.66535	NA	NA	NA	NA	NA	NA	NA
chr1_6259200_6259800	0.966658	0.161116	0.000177348	-0.00499138	-2.36191	-6.14233	0.118737	1.65726	1.50038	NA	NA	NA	NA	NA	NA	NA
chr1_6259800_6260400	0.97798	0.635795	0.000782323	-0.00384949	-0.797544	-5.45371	0.138679	1.67243	1.51181	NA	NA	NA	NA	NA	NA	NA
chr1_6261000_6261600	0.63143	0.472833	2.05049e-05	0.0567889	-1.25684	-7.4924	0.11756	1.73579	1.57169	NA	NA	NA	NA	NA	NA	NA
chr1_6261600_6262200	0.596291	0.970473	2.14032e-06	-0.0528532	-0.0453403	-6.01869	0.099051	1.218	1.10488	NA	NA	NA	NA	NA	NA	NA
chr1_6262200_6262800	0.22762	0.797368	1.63157e-07	-0.118004	-0.304938	-6.61323	0.0964489	1.18053	1.06526	NA	NA	NA	NA	NA	NA	NA
chr1_6263400_6264000	0.797032	0.0599361	0.000325269	0.0306684	-3.53674	-6.46595	0.118528	1.8318	1.6588	NA	NA	NA	NA	NA	NA	NA
chr1_6264000_6264600	0.678039	0.130696	3.01333e-05	-0.0471637	-2.59345	-7.08816	0.112858	1.68413	1.52462	NA	NA	NA	NA	NA	NA	NA
chr1_62641200_62641800	0.861432	0.208512	0.00907691	0.0267802	-2.88602	-5.61745	0.152532	2.26127	2.05832	NA	NA	NA	NA	NA	NA	NA
chr1_6264600_6265200	0.227826	0.0911304	3.44577e-05	-0.13689	-2.82924	-6.83483	0.111936	1.63818	1.48331	NA	NA	NA	NA	NA	NA	NA
chr1_6265200_6265800	0.286936	0.0691491	0.000885811	-0.138827	-3.54254	-6.13911	0.128798	1.90182	1.72182	NA	NA	NA	NA	NA	NA	NA
chr1_6268200_6268800	0.0306226	0.0151604	0.000577328	-0.259932	-4.06281	-5.39827	0.116382	1.60791	1.45543	NA	NA	NA	NA	NA	NA	NA
chr1_6268800_6269400	0.0662513	0.0017087	0.00631884	-0.222417	-5.16675	-4.00022	0.118104	1.54695	1.39515	NA	NA	NA	NA	NA	NA	NA
chr1_6269400_6270000	0.226004	0.0340749	0.00320061	-0.155948	-3.58455	-4.6252	0.127012	1.63907	1.48358	NA	NA	NA	NA	NA	NA	NA
chr1_6270000_6270600	0.670695	0.0294353	0.0106389	-0.057524	-3.50993	-3.74728	0.134388	1.55962	1.40484	NA	NA	NA	NA	NA	NA	NA
chr1_6270600_6271200	0.939674	0.170302	0.000342559	0.00956101	-2.16254	-5.43131	0.125619	1.55141	1.39944	NA	NA	NA	NA	NA	NA	NA
chr1_6271200_6271800	0.770476	0.00460681	0.000389011	0.0323445	-4.85443	-5.65313	0.110185	1.62634	1.47238	NA	NA	NA	NA	NA	NA	NA
chr1_6271800_6272400	0.844621	0.0021093	0.00043748	-0.02105	-5.16786	-5.44549	0.106777	1.58225	1.4327	NA	NA	NA	NA	NA	NA	NA
chr1_6272400_6273000	0.918489	0.0127125	0.017416	-0.0134426	-3.97036	-3.40162	0.130608	1.5287	1.37691	NA	NA	NA	NA	NA	NA	NA
chr1_6273000_6273600	0.994585	0.000882529	0.0025685	0.000752629	-5.18638	-4.18679	0.110276	1.4541	1.30984	NA	NA	NA	NA	NA	NA	NA
chr1_6273600_6274200	0.841256	0.0115901	0.00023427	0.0219835	-3.99244	-5.47957	0.109117	1.51586	1.36839	NA	NA	NA	NA	NA	NA	NA
chr1_6276000_6276600	0.83333	0.243273	0.00617219	0.0275795	-1.72328	-3.7768	0.13029	1.45717	1.31318	NA	NA	NA	NA	NA	NA	NA
chr1_62761800_62762400	0.863995	0.76493	0.0907987	0.0317095	-0.675094	-3.51235	0.184047	2.24388	2.03156	NA	NA	NA	NA	NA	NA	NA
chr1_6276600_6277200	0.0577112	0.310993	0.00798117	0.276611	-1.66844	-4.082	0.14196	1.62795	1.46908	NA	NA	NA	NA	NA	NA	NA
chr1_62783400_62784000	0.893901	0.00118808	0.0159971	0.0163838	-5.53267	-3.61653	0.12214	1.59649	1.4437	NA	NA	NA	NA	NA	NA	NA
chr1_6278400_6279000	0.916829	0.00116737	0.001375	-0.0126577	-7.28801	-6.53059	0.120519	2.09935	1.91216	NA	NA	NA	NA	NA	NA	NA
chr1_62784000_62784600	0.49538	0.00573132	0.101108	-0.0899197	-4.23036	-2.21492	0.1308	1.45682	1.32283	NA	NA	NA	NA	NA	NA	NA
chr1_62784600_62785200	0.644523	0.0170165	0.220794	0.0641252	-3.43457	-1.55996	0.138034	1.38494	1.25605	NA	NA	NA	NA	NA	NA	NA
chr1_6279000_6279600	0.338374	0.050254	0.00465637	-0.128357	-4.06161	-5.44746	0.132619	2.01798	1.82743	NA	NA	NA	NA	NA	NA	NA
chr1_6279600_6280200	0.266339	0.256226	7.07248e-05	-0.134987	-1.86141	-6.42503	0.119908	1.6183	1.46536	NA	NA	NA	NA	NA	NA	NA
chr1_6280200_6280800	0.795548	0.518721	6.49279e-06	-0.0295778	-0.938648	-6.6552	0.113463	1.44292	1.30099	NA	NA	NA	NA	NA	NA	NA
chr1_6280800_6281400	0.903092	0.123028	0.00512732	0.01461	-2.1003	-3.57317	0.119307	1.3359	1.21317	NA	NA	NA	NA	NA	NA	NA
chr1_6281400_6282000	0.636525	0.5137	0.000138186	0.0570593	-0.883518	-5.06974	0.119912	1.34194	1.21476	NA	NA	NA	NA	NA	NA	NA
chr1_6282000_6282600	0.0991493	0.160918	7.13958e-05	0.192613	-2.29276	-6.37822	0.114352	1.60795	1.45566	NA	NA	NA	NA	NA	NA	NA
chr1_6282600_6283200	0.10823	0.177142	0.0001014	0.191614	-2.24479	-6.32926	0.116884	1.63678	1.48175	NA	NA	NA	NA	NA	NA	NA
chr1_6288000_6288600	0.483369	0.0427122	6.80728e-06	0.0716867	-3.72083	-8.31243	0.101418	1.78315	1.62948	NA	NA	NA	NA	NA	NA	NA
chr1_6288600_6289200	0.897918	0.0138525	5.72056e-05	0.0142042	-4.75456	-7.53816	0.110084	1.85508	1.69366	NA	NA	NA	NA	NA	NA	NA
chr1_62895000_62895600	0.104519	0.106566	5.95676e-05	0.190718	-3.07872	-7.58432	0.115073	1.86887	1.70887	NA	NA	NA	NA	NA	NA	NA
chr1_62895600_62896200	0.00108571	0.145699	0.00014814	0.426437	-2.87962	-7.39227	0.121967	1.94441	1.7807	NA	NA	NA	NA	NA	NA	NA
chr1_62915400_62916000	0.63797	0.207709	0.00133042	0.0631643	-2.63663	-6.45731	0.133314	2.06215	1.88444	NA	NA	NA	NA	NA	NA	NA
chr1_6294600_6295200	0.383804	0.000421356	0.00643888	0.105096	-7.45254	-5.11243	0.119476	1.95439	1.78747	NA	NA	NA	NA	NA	NA	NA
chr1_62967000_62967600	0.499162	0.179135	5.4555e-07	-0.0648493	-2.03239	-7.88822	0.0951691	1.48887	1.34787	NA	NA	NA	NA	NA	NA	NA
chr1_62967600_62968200	0.414516	0.0695528	6.3805e-06	-0.0816989	-2.95343	-7.36288	0.099183	1.58794	1.43785	NA	NA	NA	NA	NA	NA	NA
chr1_6300000_6300600	0.306984	0.00437349	0.000823227	-0.116551	-5.03662	-5.4494	0.112773	1.67663	1.51784	NA	NA	NA	NA	NA	NA	NA
chr1_6300600_6301200	0.689235	0.00962394	0.000198508	0.0439195	-4.8596	-6.59767	0.10911	1.79555	1.62595	NA	NA	NA	NA	NA	NA	NA
chr1_6305400_6306000	0.00502253	0.257663	0.00168944	-0.371535	-2.1787	-5.81837	0.125818	1.89995	1.73999	NA	NA	NA	NA	NA	NA	NA
chr1_6306000_6306600	0.804606	0.150547	0.000338442	-0.0302643	-2.24297	-5.38321	0.121602	1.53318	1.38563	NA	NA	NA	NA	NA	NA	NA
chr1_6306600_6307200	0.548077	0.0740085	0.00291769	0.0802698	-3.23782	-5.04794	0.132614	1.76942	1.60208	NA	NA	NA	NA	NA	NA	NA
chr1_6307800_6308400	0.787655	0.00225386	0.000186437	0.0284128	-5.91442	-6.77903	0.104846	1.82389	1.6624	NA	NA	NA	NA	NA	NA	NA
chr1_6308400_6309000	0.20695	0.000912983	9.69118e-07	0.113432	-6.2746	-9.11135	0.088566	1.76488	1.60341	NA	NA	NA	NA	NA	NA	NA
chr1_6310800_6311400	0.385992	0.00842865	4.58395e-05	-0.0938657	-5.29856	-7.94342	0.107206	1.92137	1.75754	NA	NA	NA	NA	NA	NA	NA
chr1_6311400_6312000	0.446599	0.0227294	0.00027019	-0.0882677	-4.33331	-6.57881	0.11494	1.83589	1.66204	NA	NA	NA	NA	NA	NA	NA
chr1_6312600_6313200	0.625809	0.0457034	0.0115139	0.0678547	-3.39469	-3.93175	0.13818	1.65106	1.49135	NA	NA	NA	NA	NA	NA	NA
chr1_6313200_6313800	0.633039	0.0462513	0.0182527	0.0595933	-2.76026	-2.99486	0.123951	1.34604	1.22176	NA	NA	NA	NA	NA	NA	NA
chr1_6318000_6318600	0.767914	0.290444	0.00058246	-0.0375135	-1.85399	-5.81373	0.12634	1.73279	1.56868	NA	NA	NA	NA	NA	NA	NA
chr1_6318600_6319200	0.505055	0.285461	0.000718255	-0.0864896	-1.91281	-5.82357	0.128698	1.76914	1.60159	NA	NA	NA	NA	NA	NA	NA
chr1_6327000_6327600	0.842752	0.158696	0.00556883	-0.0294695	-3.25776	-6.06541	0.147685	2.27233	2.08106	NA	NA	NA	NA	NA	NA	NA
chr1_6330000_6330600	0.737582	0.11353	0.000179115	0.0398172	-2.63131	-6.03619	0.118092	1.62981	1.47559	NA	NA	NA	NA	NA	NA	NA
chr1_6330600_6331200	0.281716	0.0645886	0.000844037	-0.136162	-3.49127	-5.97385	0.124946	1.84202	1.66783	NA	NA	NA	NA	NA	NA	NA
chr1_6331200_6331800	0.804995	0.228399	0.000310064	0.0271328	-1.61279	-4.69421	0.109242	1.32044	1.19947	NA	NA	NA	NA	NA	NA	NA
chr1_6331800_6332400	0.690083	0.209887	0.000394209	0.0434441	-1.67774	-4.59442	0.108241	1.31859	1.19799	NA	NA	NA	NA	NA	NA	NA
chr1_63319200_63319800	0.190791	0.0049135	0.0061057	0.170702	-5.22987	-4.6044	0.128483	1.7662	1.59868	NA	NA	NA	NA	NA	NA	NA
chr1_63319800_63320400	0.0849739	0.0392648	0.0339828	0.240539	-3.44904	-3.22723	0.136514	1.62359	1.47488	NA	NA	NA	NA	NA	NA	NA
chr1_63320400_63321000	0.345509	0.530638	0.236227	0.113433	-0.726277	-1.25135	0.118964	1.14917	1.04212	NA	NA	NA	NA	NA	NA	NA
chr1_63321000_63321600	0.846279	0.0501706	2.36574e-05	0.0205075	-3.21083	-6.81922	0.105162	1.59467	1.44372	NA	NA	NA	NA	NA	NA	NA
chr1_63321600_63322200	0.192168	0.0092104	7.45881e-06	0.12987	-4.84964	-8.25946	0.098059	1.78067	1.62788	NA	NA	NA	NA	NA	NA	NA
chr1_6332400_6333000	0.236308	0.19962	0.0110846	0.177543	-2.67399	-4.92966	0.147883	2.0536	1.85932	NA	NA	NA	NA	NA	NA	NA
chr1_63325800_63326400	0.570903	0.0407959	3.07417e-06	-0.0546965	-3.4691	-7.95906	0.0957946	1.64626	1.49061	NA	NA	NA	NA	NA	NA	NA
chr1_63326400_63327000	0.933976	0.00066884	0.0100901	-0.00859376	-5.02036	-3.34731	0.103146	1.37169	1.24524	NA	NA	NA	NA	NA	NA	NA
chr1_63327000_63327600	0.726249	0.0102215	0.0542449	0.0327727	-2.95788	-1.97719	0.0930119	1.10243	0.999894	NA	NA	NA	NA	NA	NA	NA
chr1_63327600_63328200	0.803424	0.0358439	7.10436e-06	0.0252749	-3.48753	-7.42164	0.100932	1.61108	1.45854	NA	NA	NA	NA	NA	NA	NA
chr1_63328800_63329400	0.0967161	0.395064	0.00987881	0.260747	-1.85547	-5.27463	0.15365	2.16047	1.95623	NA	NA	NA	NA	NA	NA	NA
chr1_63329400_63330000	0.123009	0.298907	0.00289848	0.240484	-1.992	-5.39022	0.152953	1.89511	1.70943	NA	NA	NA	NA	NA	NA	NA
chr1_6333000_6333600	0.30899	0.184437	0.000670944	0.133143	-2.72725	-6.74239	0.129368	2.02281	1.84272	NA	NA	NA	NA	NA	NA	NA
chr1_63330000_63330600	0.0849627	0.0203748	0.0279285	0.264307	-4.28231	-3.64558	0.149998	1.77991	1.60381	NA	NA	NA	NA	NA	NA	NA
chr1_63330600_63331200	0.106088	0.0027439	0.026867	0.209277	-5.85393	-3.82515	0.126859	1.84501	1.67064	NA	NA	NA	NA	NA	NA	NA
chr1_6333600_6334200	0.612675	0.0829684	0.000250532	-0.0605209	-2.78147	-5.63404	0.118699	1.56804	1.41462	NA	NA	NA	NA	NA	NA	NA
chr1_6334200_6334800	0.234895	0.0365029	0.000176233	-0.136766	-3.9051	-6.71514	0.11357	1.8107	1.63949	NA	NA	NA	NA	NA	NA	NA
chr1_63356400_63357000	0.0933886	0.0195372	0.0254097	0.257821	-5.395	-4.67907	0.150356	2.22632	2.02264	NA	NA	NA	NA	NA	NA	NA
chr1_63363000_63363600	0.743018	0.0857456	0.0121003	0.0499232	-4.05209	-5.48139	0.15132	2.30558	2.09471	NA	NA	NA	NA	NA	NA	NA
chr1_63367200_63367800	0.366318	0.0333882	0.339991	-0.138815	-3.36896	-1.34284	0.152084	1.53424	1.39213	NA	NA	NA	NA	NA	NA	NA
chr1_63367800_63368400	0.663631	0.00676024	0.610348	-0.0587723	-3.97264	-0.65186	0.134232	1.39795	1.27013	NA	NA	NA	NA	NA	NA	NA
chr1_6338400_6339000	0.242934	0.121429	0.00479978	-0.158091	-3.0128	-5.13025	0.13358	1.90789	1.7275	NA	NA	NA	NA	NA	NA	NA
chr1_6339000_6339600	0.0732508	0.106859	0.00295652	-0.233544	-2.94694	-5.10003	0.12728	1.79042	1.62105	NA	NA	NA	NA	NA	NA	NA
chr1_6346200_6346800	0.659132	0.195982	0.00307526	-0.0625981	-2.83728	-6.1698	0.140954	2.16107	1.96994	NA	NA	NA	NA	NA	NA	NA
chr1_63466200_63466800	0.120486	0.011867	0.919931	0.250467	-4.4077	-0.153052	0.158198	1.67947	1.51393	NA	NA	NA	NA	NA	NA	NA
chr1_6349200_6349800	0.949955	0.682008	6.66158e-05	0.00784728	-0.611722	-5.89129	0.124322	1.48318	1.33792	NA	NA	NA	NA	NA	NA	NA
chr1_6349800_6350400	0.782535	0.968519	1.30361e-05	0.0304402	0.0488704	-5.47221	0.109615	1.23131	1.11564	0.564374	0.00304331	5.52108	1.66156	3.32283	0.00339373	0.00250185
chr1_6350400_6351000	0.808935	0.000308209	0.00178179	0.0261725	-5.90877	-4.5318	0.107594	1.50906	1.36281	NA	NA	NA	NA	NA	NA	NA
chr1_6351000_6351600	0.802943	0.00662873	0.000116231	0.0265842	-4.3659	-5.86375	0.105895	1.53233	1.38677	NA	NA	NA	NA	NA	NA	NA
chr1_6351600_6352200	0.66654	0.206974	0.000131879	0.0517117	-2.01307	-5.96127	0.119206	1.57187	1.42332	NA	NA	NA	NA	NA	NA	NA
chr1_6352200_6352800	0.225306	0.101959	0.0013828	-0.16135	-3.44146	-6.44165	0.131211	2.06063	1.8872	NA	NA	NA	NA	NA	NA	NA
chr1_63523200_63523800	0.155887	0.0285264	3.57206e-07	0.123108	-3.73453	-8.92702	0.0852774	1.64953	1.49349	NA	NA	NA	NA	NA	NA	NA
chr1_63523800_63524400	0.0225738	0.281813	1.82419e-07	0.225552	-1.67769	-8.60815	0.0954428	1.53982	1.39397	NA	NA	NA	NA	NA	NA	NA
chr1_6353400_6354000	0.782492	0.0168436	0.0152906	-0.0377124	-4.65041	-4.27642	0.135775	1.87207	1.69477	NA	NA	NA	NA	NA	NA	NA
chr1_6354000_6354600	0.659588	0.0154439	0.058897	-0.0622565	-3.81545	-2.6499	0.140386	1.5145	1.36665	NA	NA	NA	NA	NA	NA	NA
chr1_6354600_6355200	0.00701395	0.0524773	0.000617819	-0.335434	-3.67273	-6.21774	0.11862	1.84304	1.68663	NA	NA	NA	NA	NA	NA	NA
chr1_63553800_63554400	0.478621	0.127483	0.000747406	-0.0853495	-2.81827	-6.0067	0.11944	1.81442	1.65805	NA	NA	NA	NA	NA	NA	NA
chr1_63554400_63555000	0.00978278	0.272633	0.0212573	0.471233	-2.67316	-5.22142	0.174523	2.40642	2.18625	NA	NA	NA	NA	NA	NA	NA
chr1_6358200_6358800	0.915212	0.0614062	0.000155592	-0.0124415	-3.5266	-6.91444	0.116192	1.83743	1.6719	NA	NA	NA	NA	NA	NA	NA
chr1_6358800_6359400	0.422174	0.264447	0.0208326	-0.119491	-1.75016	-3.35268	0.147487	1.54843	1.39888	NA	NA	NA	NA	NA	NA	NA
chr1_6359400_6360000	0.947517	0.722201	0.0047942	-0.00830835	-0.302317	2.27182	0.125505	0.844957	0.764874	0.461913	0.0139606	-2.57413	1.13973	-2.25855	0.0352393	0.0108215
chr1_63594000_63594600	0.995251	0.196269	0.167866	0.000810374	1.32467	1.28248	0.135386	1.00962	0.914694	0.132349	0.0482074	0.0421885	1.36235	0.0309675	0.975602	0.156509
chr1_6360000_6360600	0.186827	0.00548861	0.301792	0.155853	-3.10674	1.00789	0.116239	1.06396	0.964679	0.0122038	0.0847565	-4.11463	1.43618	-2.86498	0.00957267	0.00475037
chr1_6360600_6361200	0.267332	0.000626503	0.00345192	0.128745	-6.30233	-4.78905	0.114605	1.71174	1.54971	NA	NA	NA	NA	NA	NA	NA
chr1_63622800_63623400	0.377854	0.0694288	5.02771e-05	0.0987515	-3.25524	-7.11256	0.110857	1.74941	1.58375	NA	NA	NA	NA	NA	NA	NA
chr1_63652200_63652800	0.97956	0.0360724	9.03592e-05	-0.00305169	-4.34728	-7.91262	0.118442	2.01085	1.83682	NA	NA	NA	NA	NA	NA	NA
chr1_63669600_63670200	0.442956	0.194823	0.00286708	-0.104018	-2.5097	-5.44995	0.134363	1.90652	1.72623	NA	NA	NA	NA	NA	NA	NA
chr1_63691800_63692400	0.554966	0.0123366	0.190211	0.08715	-5.53424	-2.56455	0.146505	2.12111	1.9277	NA	NA	NA	NA	NA	NA	NA
chr1_63698400_63699000	0.674837	0.152095	0.0116537	0.0596703	-2.96946	-4.85575	0.141292	2.03766	1.84516	NA	NA	NA	NA	NA	NA	NA
chr1_63712800_63713400	0.669884	0.00249455	0.0790249	0.0564256	-5.32574	-2.70365	0.131477	1.66077	1.50383	NA	NA	NA	NA	NA	NA	NA
chr1_63713400_63714000	0.886991	0.00199022	0.0657718	0.018825	-5.53882	-2.87914	0.131704	1.68528	1.52602	NA	NA	NA	NA	NA	NA	NA
chr1_63772800_63773400	0.0187701	0.00522718	0.0206832	0.334858	-6.23998	-4.64859	0.137249	2.12378	1.93717	NA	NA	NA	NA	NA	NA	NA
chr1_63775800_63776400	0.00666074	0.212802	0.000497738	0.338292	-2.28407	-6.19861	0.118809	1.80683	1.64932	NA	NA	NA	NA	NA	NA	NA
chr1_6378000_6378600	0.398117	0.010214	2.32637e-05	-0.0893101	-5.01793	-8.09797	0.104671	1.87004	1.71259	NA	NA	NA	NA	NA	NA	NA
chr1_6378600_6379200	0.638483	0.0218482	0.000117087	-0.0565004	-4.71692	-7.64608	0.119432	1.98451	1.80929	NA	NA	NA	NA	NA	NA	NA
chr1_63794400_63795000	0.442897	0.161381	0.000236853	0.0925243	-2.45078	-6.23272	0.119501	1.72072	1.55784	NA	NA	NA	NA	NA	NA	NA
chr1_63795000_63795600	0.166444	0.168218	4.78412e-05	0.15841	-2.27997	-6.6395	0.112596	1.6275	1.47336	NA	NA	NA	NA	NA	NA	NA
chr1_6385200_6385800	0.33016	0.00187279	0.486585	-0.121919	-4.39652	-0.847086	0.123823	1.32909	1.20732	NA	NA	NA	NA	NA	NA	NA
chr1_6385800_6386400	0.504131	0.00123589	0.964035	-0.0820017	-4.30766	-0.0513817	0.121754	1.24787	1.13308	NA	NA	NA	NA	NA	NA	NA
chr1_63923400_63924000	0.0360443	0.00250998	0.143659	0.293826	-6.26374	-2.63493	0.135889	1.95461	1.76996	NA	NA	NA	NA	NA	NA	NA
chr1_63924000_63924600	0.309165	0.00412423	0.16538	0.153505	-6.53358	-2.75822	0.149208	2.15949	1.95548	NA	NA	NA	NA	NA	NA	NA
chr1_6393600_6394200	0.741946	0.000767591	0.519522	-0.043184	-4.69788	0.766419	0.130329	1.29998	1.18044	0.00608268	0.154656	-5.4643	1.75596	-3.11186	0.00549505	0.00335795
chr1_6394200_6394800	0.823401	0.00268561	0.803626	-0.0267086	-3.91513	-0.279663	0.118969	1.23098	1.11796	NA	NA	NA	NA	NA	NA	NA
chr1_63947400_63948000	0.282702	0.0145728	2.51803e-05	0.117726	-4.56288	-7.68865	0.108254	1.79453	1.6344	NA	NA	NA	NA	NA	NA	NA
chr1_63948000_63948600	0.746935	0.149625	0.00259615	0.04493	-3.1058	-6.15877	0.138372	2.11806	1.92908	NA	NA	NA	NA	NA	NA	NA
chr1_63969000_63969600	0.472784	0.285167	0.00716921	0.0999493	-2.04083	-4.81545	0.138023	1.88638	1.7079	NA	NA	NA	NA	NA	NA	NA
chr1_63969600_63970200	0.933353	0.270919	0.00766696	0.0116732	-2.11697	-4.80331	0.138795	1.89883	1.71918	NA	NA	NA	NA	NA	NA	NA
chr1_63994200_63994800	0.546891	0.11058	8.95917e-05	0.070598	-2.85656	-6.84638	0.116288	1.75442	1.58832	NA	NA	NA	NA	NA	NA	NA
chr1_63994800_63995400	0.408282	0.189868	2.55991e-05	0.0920667	-1.94406	-6.18212	0.110278	1.46014	1.31557	NA	NA	NA	NA	NA	NA	NA
chr1_64006200_64006800	0.425105	0.471853	0.00962509	0.122741	-1.22426	-4.11399	0.152467	1.68704	1.52008	NA	NA	NA	NA	NA	NA	NA
chr1_64006800_64007400	0.278173	0.689988	0.0715882	0.175649	-0.712359	-2.95976	0.159982	1.77427	1.60334	NA	NA	NA	NA	NA	NA	NA
chr1_64023000_64023600	0.957407	0.166895	0.0031666	-0.00752321	-3.03127	-6.16578	0.140068	2.15693	1.9753	NA	NA	NA	NA	NA	NA	NA
chr1_64042800_64043400	0.215605	0.0439322	0.000337519	0.158913	-4.16979	-7.11803	0.126495	2.01055	1.83175	NA	NA	NA	NA	NA	NA	NA
chr1_64113600_64114200	0.176795	0.0700449	0.000119854	0.158432	-3.41644	-7.08518	0.115425	1.84024	1.6795	NA	NA	NA	NA	NA	NA	NA
chr1_64147200_64147800	0.585588	0.192744	0.0471405	-0.0836088	-2.85822	-3.99591	0.152221	2.16097	1.95688	NA	NA	NA	NA	NA	NA	NA
chr1_6415200_6415800	0.0458097	0.0234622	0.00733159	0.254224	-4.29326	-4.68661	0.123709	1.82924	1.66724	NA	NA	NA	NA	NA	NA	NA
chr1_6415800_6416400	0.808385	0.139586	0.0011436	-0.0305328	-2.78612	-5.83388	0.125152	1.852	1.67708	NA	NA	NA	NA	NA	NA	NA
chr1_6416400_6417000	0.56851	0.0365382	0.000108798	-0.0650707	-3.95769	-7.12984	0.113256	1.83545	1.67791	NA	NA	NA	NA	NA	NA	NA
chr1_64171200_64171800	0.495778	0.0445257	0.00108911	-0.0859418	-4.05414	-6.20529	0.12513	1.96052	1.77534	NA	NA	NA	NA	NA	NA	NA
chr1_64171800_64172400	0.962147	0.0632331	0.0102107	-0.00664423	-3.5994	-4.58902	0.139207	1.88902	1.71012	NA	NA	NA	NA	NA	NA	NA
chr1_64173000_64173600	0.0109758	0.0201464	0.048015	0.37304	-4.81277	-3.67632	0.140494	1.99651	1.8078	NA	NA	NA	NA	NA	NA	NA
chr1_64173600_64174200	0.102268	0.00925722	0.0303586	0.2167	-5.05643	-3.76365	0.129874	1.85793	1.68232	NA	NA	NA	NA	NA	NA	NA
chr1_6418200_6418800	0.229533	0.183453	0.00376108	0.168632	-2.61143	-5.35257	0.138406	1.93246	1.74969	NA	NA	NA	NA	NA	NA	NA
chr1_64187400_64188000	0.65294	0.526335	0.0424038	0.0696514	-1.31385	-3.89324	0.15384	2.05719	1.86287	NA	NA	NA	NA	NA	NA	NA
chr1_6418800_6419400	0.652126	0.284481	0.78558	0.0788281	-1.74803	-0.400546	0.173672	1.61341	1.46339	NA	NA	NA	NA	NA	NA	NA
chr1_6420000_6420600	0.886433	0.0232888	0.278118	-0.0214733	-4.38971	-1.8569	0.149489	1.86786	1.69108	NA	NA	NA	NA	NA	NA	NA
chr1_64202400_64203000	0.365337	0.000102023	0.0437438	-0.110575	-7.70375	-3.39147	0.120894	1.80436	1.63373	NA	NA	NA	NA	NA	NA	NA
chr1_64203000_64203600	0.580222	0.00618541	0.000341087	-0.0611795	-4.77142	-5.83231	0.109805	1.65947	1.50221	NA	NA	NA	NA	NA	NA	NA
chr1_64203600_64204200	0.870486	0.0678596	6.70684e-06	0.0168218	-3.49179	-8.62489	0.102578	1.86552	1.68925	NA	NA	NA	NA	NA	NA	NA
chr1_6423000_6423600	0.229055	0.0334569	0.000172609	-0.145911	-4.24003	-7.20218	0.119633	1.93172	1.75555	NA	NA	NA	NA	NA	NA	NA
chr1_64230000_64230600	0.0116356	0.0645305	0.00330313	0.342928	-3.18926	-4.73164	0.13028	1.68229	1.52328	NA	NA	NA	NA	NA	NA	NA
chr1_6423600_6424200	0.970277	0.0111115	2.19839e-05	0.00379408	-4.89438	-7.95794	0.101251	1.84668	1.67683	NA	NA	NA	NA	NA	NA	NA
chr1_6424200_6424800	0.281506	0.0231459	0.000110165	0.1232	-4.5558	-7.48396	0.113002	1.9364	1.76289	NA	NA	NA	NA	NA	NA	NA
chr1_6425400_6426000	0.117455	0.873449	0.0205767	-0.262571	0.284417	-3.84258	0.164449	1.77533	1.59986	0.530612	0.0177683	4.127	2.38984	1.72689	0.0996014	0.0224443
chr1_6426000_6426600	0.469863	0.720998	0.00474966	-0.106927	-0.670929	-5.02569	0.146684	1.86675	1.69009	NA	NA	NA	NA	NA	NA	NA
chr1_6426600_6427200	0.909868	0.229288	0.00329073	0.0152274	-2.30411	-5.31831	0.133745	1.8901	1.7114	NA	NA	NA	NA	NA	NA	NA
chr1_6427200_6427800	0.0934791	0.095901	0.000847261	0.215747	-3.23293	-6.16091	0.125855	1.90026	1.72067	NA	NA	NA	NA	NA	NA	NA
chr1_6427800_6428400	0.934791	0.00389899	0.00319263	-0.00982148	-5.33091	-4.94084	0.119359	1.75011	1.58437	NA	NA	NA	NA	NA	NA	NA
chr1_6437400_6438000	0.875261	0.160598	0.0184905	0.0227949	-3.06646	-4.76577	0.144371	2.14889	1.94843	NA	NA	NA	NA	NA	NA	NA
chr1_64470600_64471200	0.97087	0.0428018	0.0442911	0.00538333	-4.06769	-3.65521	0.146587	1.95026	1.76556	NA	NA	NA	NA	NA	NA	NA
chr1_64471200_64471800	0.653799	0.00038526	0.0537006	0.0556819	-5.68416	-2.64143	0.123313	1.47923	1.33265	NA	NA	NA	NA	NA	NA	NA
chr1_64471800_64472400	0.766921	0.000646569	0.0324319	0.037829	-6.26418	-3.41211	0.126844	1.70625	1.54497	NA	NA	NA	NA	NA	NA	NA
chr1_64505400_64506000	0.258872	0.272971	0.000147723	0.141717	-1.80869	-6.12618	0.123904	1.62938	1.4754	NA	NA	NA	NA	NA	NA	NA
chr1_64506000_64506600	0.439521	0.0598894	0.0665318	0.0960161	-2.60923	-2.30945	0.123092	1.35115	1.22764	NA	NA	NA	NA	NA	NA	NA
chr1_64506600_64507200	0.254654	0.00447868	0.0309509	0.149523	-4.81717	-3.2427	0.129559	1.60825	1.4549	NA	NA	NA	NA	NA	NA	NA
chr1_6451800_6452400	0.238919	0.229853	0.00031345	-0.138804	-2.01709	-5.86539	0.116271	1.6567	1.50009	NA	NA	NA	NA	NA	NA	NA
chr1_6459600_6460200	0.740099	0.0135142	0.623204	-0.0521501	-4.00485	-0.697953	0.156227	1.55657	1.41064	NA	NA	NA	NA	NA	NA	NA
chr1_6460200_6460800	0.199423	0.00283044	0.161335	-0.164568	-3.63883	1.48628	0.126331	1.1509	1.04342	0.00923556	0.0465832	-5.12511	1.55347	-3.29913	0.00358355	0.00258422
chr1_6460800_6461400	0.45719	0.00480726	0.740906	-0.1093	-4.55688	-0.464008	0.145723	1.53473	1.39453	NA	NA	NA	NA	NA	NA	NA
chr1_6462000_6462600	0.237173	0.0290356	0.00036464	0.147143	-4.43235	-6.89469	0.122792	1.96435	1.78589	NA	NA	NA	NA	NA	NA	NA
chr1_6462600_6463200	0.909863	0.0175582	0.000153023	0.0137716	-4.87562	-7.43476	0.120951	1.97621	1.79541	NA	NA	NA	NA	NA	NA	NA
chr1_6463800_6464400	0.931839	0.128651	0.000858166	0.0109851	-2.98261	-6.23783	0.127705	1.92626	1.74426	NA	NA	NA	NA	NA	NA	NA
chr1_6464400_6465000	0.721108	0.125234	8.51267e-05	0.0422156	-2.99983	-7.59398	0.117506	1.91958	1.75521	NA	NA	NA	NA	NA	NA	NA
chr1_6465000_6465600	0.206964	0.493505	0.00337916	0.180954	-1.24837	-5.07135	0.141291	1.80801	1.63698	NA	NA	NA	NA	NA	NA	NA
chr1_6465600_6466200	0.455257	0.683376	0.0764643	0.129811	0.687433	-2.7483	0.172323	1.67438	1.51507	0.441301	0.0280589	3.43573	2.25809	1.52152	0.143783	0.02953
chr1_6466200_6466800	0.305442	0.0274719	0.0189845	0.136325	-4.42951	-4.2839	0.131481	1.94265	1.75922	NA	NA	NA	NA	NA	NA	NA
chr1_6466800_6467400	0.668379	0.0437624	4.32395e-05	-0.0475347	-3.5047	-6.936	0.110225	1.68843	1.52852	NA	NA	NA	NA	NA	NA	NA
chr1_6467400_6468000	0.795735	0.137129	0.000140664	-0.0302304	-2.11875	-5.26938	0.116076	1.39941	1.26431	NA	NA	NA	NA	NA	NA	NA
chr1_6468000_6468600	0.462137	0.0738576	0.00328714	0.0966711	-2.81469	-4.30952	0.130323	1.53735	1.3866	NA	NA	NA	NA	NA	NA	NA
chr1_6468600_6469200	0.43847	0.0279083	0.042249	-0.107652	-4.74022	-3.98254	0.13769	2.08509	1.9041	NA	NA	NA	NA	NA	NA	NA
chr1_6469800_6470400	0.39202	0.0098219	0.00125465	0.103867	-4.25242	-4.89596	0.120158	1.57581	1.42043	NA	NA	NA	NA	NA	NA	NA
chr1_6470400_6471000	0.410835	0.490166	0.00306961	0.116784	-1.10239	-4.50264	0.140656	1.58425	1.43733	NA	NA	NA	NA	NA	NA	NA
chr1_6471600_6472200	0.0981039	0.0276205	0.0179944	-0.245201	-4.35182	-4.25064	0.145108	1.91052	1.72994	NA	NA	NA	NA	NA	NA	NA
chr1_6472200_6472800	0.129489	0.0146914	8.51191e-06	-0.149069	-3.99625	-7.17236	0.0964905	1.57369	1.4248	NA	NA	NA	NA	NA	NA	NA
chr1_64725000_64725600	0.163013	0.388076	0.034004	-0.243189	-2.07689	-4.74876	0.171426	2.38257	2.17051	NA	NA	NA	NA	NA	NA	NA
chr1_6472800_6473400	0.188824	0.0836255	1.78898e-06	-0.130568	-2.95729	-8.32107	0.0978312	1.67084	1.51273	NA	NA	NA	NA	NA	NA	NA
chr1_6473400_6474000	0.969406	0.0194929	0.000261316	-0.00436867	-4.31429	-6.39576	0.113265	1.77966	1.61139	NA	NA	NA	NA	NA	NA	NA
chr1_6474000_6474600	0.417135	0.00566783	0.304959	0.0997681	-3.85631	-1.25048	0.121806	1.3261	1.20483	NA	NA	NA	NA	NA	NA	NA
chr1_6474600_6475200	0.553192	1.70565e-06	0.25071	0.0676922	-7.43306	-1.42072	0.113285	1.34782	1.22068	NA	NA	NA	NA	NA	NA	NA
chr1_6475200_6475800	0.632744	0.138756	0.00228351	-0.0624554	-2.26498	-4.39328	0.129791	1.50234	1.35673	NA	NA	NA	NA	NA	NA	NA
chr1_6475800_6476400	0.377545	0.0310035	0.00105568	-0.108541	-4.35131	-6.21748	0.121768	1.95294	1.77343	NA	NA	NA	NA	NA	NA	NA
chr1_6477000_6477600	0.121691	0.0557869	0.000838763	-0.19388	-3.2511	-5.37093	0.122865	1.65504	1.49862	NA	NA	NA	NA	NA	NA	NA
chr1_6477600_6478200	0.655931	0.0682197	0.000603332	-0.0555073	-3.2162	-5.75523	0.123743	1.72062	1.55782	NA	NA	NA	NA	NA	NA	NA
chr1_6481800_6482400	0.943451	0.00932414	0.000913249	0.00847245	-4.69624	-5.55965	0.118766	1.72736	1.56383	NA	NA	NA	NA	NA	NA	NA
chr1_64846200_64846800	0.22328	0.356116	6.49297e-05	0.151795	-1.67357	-7.16761	0.122893	1.79463	1.62482	NA	NA	NA	NA	NA	NA	NA
chr1_64847400_64848000	0.0476598	0.048698	0.000121826	0.23162	-3.74405	-7.04728	0.113707	1.84696	1.67257	NA	NA	NA	NA	NA	NA	NA
chr1_64848000_64848600	0.0637852	0.237116	5.07459e-07	0.183717	-1.78149	-7.90493	0.0966265	1.48648	1.34581	NA	NA	NA	NA	NA	NA	NA
chr1_64848600_64849200	0.990365	0.0436094	2.61892e-05	0.00131929	-3.8111	-7.869	0.108632	1.83465	1.67704	NA	NA	NA	NA	NA	NA	NA
chr1_64850400_64851000	0.410278	0.180559	0.00164281	0.119656	-3.05875	-6.8998	0.143941	2.24824	2.0574	NA	NA	NA	NA	NA	NA	NA
chr1_64851000_64851600	0.335914	0.0428226	5.37267e-05	0.111712	-4.03847	-7.92805	0.114829	1.93645	1.77348	NA	NA	NA	NA	NA	NA	NA
chr1_6485400_6486000	0.0624731	0.392172	0.0368347	-0.327037	-1.9264	-4.34445	0.171119	2.22927	2.01816	NA	NA	NA	NA	NA	NA	NA
chr1_64854000_64854600	0.957927	0.138858	0.00278224	-0.00700712	-2.87214	-5.46615	0.132074	1.90558	1.72549	NA	NA	NA	NA	NA	NA	NA
chr1_6486000_6486600	0.624893	0.235076	0.000271396	-0.0595854	-1.70916	-5.0657	0.121018	1.41983	1.28024	NA	NA	NA	NA	NA	NA	NA
chr1_64864200_64864800	0.557339	0.0791489	0.853237	0.0948439	-2.72081	0.254649	0.160403	1.51402	1.36853	0.0617566	0.267631	-2.97546	2.04086	-1.45794	0.160382	0.0322134
chr1_64864800_64865400	0.345268	0.0451946	0.148699	0.138102	-3.37197	-2.17211	0.144762	1.63597	1.47786	NA	NA	NA	NA	NA	NA	NA
chr1_6486600_6487200	0.7938	0.475693	9.48116e-06	0.0298819	-1.00816	-6.31394	0.113636	1.40144	1.26244	NA	NA	NA	NA	NA	NA	NA
chr1_6487800_6488400	0.47396	0.880726	6.87644e-06	0.0812155	-0.220257	-6.73738	0.112453	1.45944	1.32151	NA	NA	NA	NA	NA	NA	NA
chr1_6488400_6489000	0.67042	0.591083	0.00120386	0.054885	-0.737416	-4.27033	0.128109	1.36255	1.23384	NA	NA	NA	NA	NA	NA	NA
chr1_6489000_6489600	0.424566	0.181274	0.00104907	-0.100614	-2.03741	-4.75104	0.124834	1.50005	1.35433	NA	NA	NA	NA	NA	NA	NA
chr1_6489600_6490200	0.496904	0.0270505	0.000163266	-0.0785712	-4.57697	-7.48215	0.114699	2.00153	1.81592	NA	NA	NA	NA	NA	NA	NA
chr1_64897800_64898400	0.657497	0.136905	0.0338119	0.0690594	-2.8395	-3.71709	0.154709	1.87437	1.69704	NA	NA	NA	NA	NA	NA	NA
chr1_64898400_64899000	0.0101011	0.26123	0.0438991	0.423642	-2.17191	-3.58469	0.157625	1.90847	1.72814	NA	NA	NA	NA	NA	NA	NA
chr1_6490200_6490800	0.483639	0.0975585	0.00643614	0.109449	-3.17863	-4.84036	0.154939	1.87794	1.69225	NA	NA	NA	NA	NA	NA	NA
chr1_6490800_6491400	0.681544	0.0153884	0.000696598	-0.0496228	-4.21719	-5.51343	0.12013	1.673	1.51203	NA	NA	NA	NA	NA	NA	NA
chr1_6491400_6492000	0.562943	0.123967	0.000400138	-0.0681489	-2.25523	-4.97661	0.116921	1.43814	1.29931	NA	NA	NA	NA	NA	NA	NA
chr1_6492000_6492600	0.851889	0.153404	0.000426059	0.0233375	-2.29645	-5.4368	0.124265	1.58099	1.42714	NA	NA	NA	NA	NA	NA	NA
chr1_6492600_6493200	0.954902	0.0195594	3.5744e-05	-0.00631069	-4.57491	-7.89773	0.110959	1.88826	1.71819	NA	NA	NA	NA	NA	NA	NA
chr1_6493200_6493800	0.920645	0.0450104	0.000199117	0.0122979	-4.10454	-7.33962	0.122745	1.9896	1.80924	NA	NA	NA	NA	NA	NA	NA
chr1_6496200_6496800	0.418414	0.037667	9.72462e-06	-0.0831241	-3.85863	-8.16463	0.101767	1.80075	1.63498	NA	NA	NA	NA	NA	NA	NA
chr1_64965600_64966200	0.891759	0.000167942	0.0589735	-0.0167415	-7.15103	-3.05239	0.122322	1.73936	1.57473	NA	NA	NA	NA	NA	NA	NA
chr1_64966800_64967400	0.182495	0.0594246	0.00866905	0.18314	-3.52856	-4.53517	0.135222	1.82375	1.65103	NA	NA	NA	NA	NA	NA	NA
chr1_6497400_6498000	0.820102	0.0405811	0.000104053	-0.0253166	-3.65314	-6.68427	0.110664	1.73166	1.56786	NA	NA	NA	NA	NA	NA	NA
chr1_6498000_6498600	0.8184	0.158228	0.00014378	0.0269455	-2.11856	-5.53402	0.116661	1.47603	1.33003	NA	NA	NA	NA	NA	NA	NA
chr1_64980600_64981200	0.762414	0.0066831	0.599772	0.0476683	-4.9791	-0.835115	0.156709	1.74944	1.58007	NA	NA	NA	NA	NA	NA	NA
chr1_64981200_64981800	0.0652774	0.00965828	0.156476	0.264035	-4.86293	-2.34602	0.139679	1.79769	1.62746	NA	NA	NA	NA	NA	NA	NA
chr1_6498600_6499200	0.72547	0.250081	0.00345693	0.0479487	-2.22517	-5.34136	0.13568	1.90928	1.72873	NA	NA	NA	NA	NA	NA	NA
chr1_6499200_6499800	0.516541	0.459138	0.00783361	-0.100156	-1.71988	-5.87529	0.15316	2.30303	2.10905	NA	NA	NA	NA	NA	NA	NA
chr1_65002200_65002800	0.254534	0.00185921	0.0421754	-0.152108	-5.90785	-3.38047	0.131764	1.7846	1.61564	NA	NA	NA	NA	NA	NA	NA
chr1_6500400_6501000	0.368087	0.060147	0.000475503	0.105096	-3.4707	-6.18082	0.115572	1.79914	1.63801	NA	NA	NA	NA	NA	NA	NA
chr1_6501000_6501600	0.24111	0.0617551	0.000542596	0.14075	-3.55351	-6.29585	0.118461	1.85403	1.68804	NA	NA	NA	NA	NA	NA	NA
chr1_65052000_65052600	0.136887	0.016487	0.0254344	-0.213186	-5.42006	-4.60058	0.140718	2.17428	1.98906	NA	NA	NA	NA	NA	NA	NA
chr1_6505800_6506400	0.143159	0.771105	0.0287979	0.242674	0.4638	-3.24239	0.162803	1.58445	1.43473	0.487748	0.0191507	3.70619	2.13751	1.73388	0.0983284	0.0222385
chr1_6506400_6507000	0.149622	0.422507	0.000106903	0.179437	-1.45674	-6.93211	0.122369	1.79936	1.62925	NA	NA	NA	NA	NA	NA	NA
chr1_65065800_65066400	0.997158	0.0100513	5.74888e-05	-0.000361393	-3.57526	-5.34245	0.100878	1.3293	1.20075	NA	NA	NA	NA	NA	NA	NA
chr1_65066400_65067000	0.875083	0.0285024	0.0241968	0.0181093	-2.95197	-2.76483	0.114531	1.30367	1.18457	NA	NA	NA	NA	NA	NA	NA
chr1_65067600_65068200	0.581668	0.00170079	0.0331336	0.0712462	-6.08982	-3.62863	0.128364	1.82244	1.64999	NA	NA	NA	NA	NA	NA	NA
chr1_65068200_65068800	0.132425	0.00137824	0.00347044	0.176518	-5.53242	-4.53081	0.115155	1.62028	1.46706	NA	NA	NA	NA	NA	NA	NA
chr1_65082600_65083200	0.00160686	0.0612579	0.000291773	0.416812	-3.74603	-6.97559	0.124002	1.95059	1.77345	NA	NA	NA	NA	NA	NA	NA
chr1_65083200_65083800	0.0273337	0.035073	0.00312649	0.291843	-4.27164	-5.56157	0.127873	1.96463	1.77911	NA	NA	NA	NA	NA	NA	NA
chr1_6508800_6509400	0.484176	0.0660308	0.00181851	-0.0922992	-3.59497	-5.73019	0.130822	1.90733	1.72689	NA	NA	NA	NA	NA	NA	NA
chr1_6509400_6510000	0.462366	0.087774	0.000562198	-0.0926609	-2.81897	-5.41542	0.124981	1.61466	1.45658	NA	NA	NA	NA	NA	NA	NA
chr1_6511200_6511800	0.470407	0.962626	5.06102e-05	0.0929135	0.0821847	-7.08728	0.127617	1.74398	1.57884	0.562317	0.00435039	7.16947	2.35249	3.04761	0.00635561	0.00366621
chr1_6511800_6512400	0.810515	0.821893	1.35723e-05	-0.0279547	-0.36726	-7.18399	0.115899	1.6218	1.46829	NA	NA	NA	NA	NA	NA	NA
chr1_6512400_6513000	0.823928	0.0901438	2.27127e-05	-0.0241527	-2.96321	-7.33492	0.107911	1.71033	1.54881	NA	NA	NA	NA	NA	NA	NA
chr1_6513000_6513600	0.639695	0.998922	1.50279e-06	-0.0489609	-0.00162208	-5.98292	0.10387	1.19368	1.07753	NA	NA	NA	NA	NA	NA	NA
chr1_6513600_6514200	0.414242	0.59067	9.33393e-05	-0.100139	-0.814452	-5.84564	0.121497	1.50322	1.36022	NA	NA	NA	NA	NA	NA	NA
chr1_65146200_65146800	0.133427	0.000935767	0.000117561	0.147031	-6.20859	-6.69462	0.0961736	1.75043	1.58463	NA	NA	NA	NA	NA	NA	NA
chr1_65148600_65149200	0.0118945	0.000712954	0.299217	-0.353669	-5.74289	-1.49874	0.134805	1.57833	1.42676	NA	NA	NA	NA	NA	NA	NA
chr1_65149200_65149800	0.0700515	0.002156	0.0249437	-0.227877	-5.11793	-3.30096	0.122748	1.57067	1.4221	NA	NA	NA	NA	NA	NA	NA
chr1_65172600_65173200	0.563191	0.00191604	0.00314622	0.0691849	-6.19294	-5.30756	0.118774	1.87669	1.69909	NA	NA	NA	NA	NA	NA	NA
chr1_65173200_65173800	0.396296	0.00167273	0.00265555	0.100067	-6.17714	-5.32049	0.116823	1.84537	1.67073	NA	NA	NA	NA	NA	NA	NA
chr1_6519600_6520200	0.169389	0.0129698	0.000946388	-0.160648	-4.20926	-5.21538	0.114998	1.62566	1.472	NA	NA	NA	NA	NA	NA	NA
chr1_6520200_6520800	0.0336647	0.0198383	0.000183976	-0.23876	-4.20949	-6.43795	0.108911	1.74164	1.57711	NA	NA	NA	NA	NA	NA	NA
chr1_65215200_65215800	0.912389	0.00767042	0.204034	-0.0167134	-5.85472	-2.44617	0.151039	2.09562	1.89746	NA	NA	NA	NA	NA	NA	NA
chr1_65215800_65216400	0.81211	0.00375239	0.194646	-0.0345174	-6.02137	-2.34615	0.144347	1.96777	1.78155	NA	NA	NA	NA	NA	NA	NA
chr1_6523200_6523800	0.318908	0.00826538	0.00797942	0.125458	-5.31176	-4.83575	0.124455	1.92093	1.74029	NA	NA	NA	NA	NA	NA	NA
chr1_65233200_65233800	0.996226	0.019226	4.75474e-05	-0.000533143	-4.5104	-7.61238	0.112067	1.8562	1.68853	NA	NA	NA	NA	NA	NA	NA
chr1_6523800_6524400	0.60454	0.00804266	0.00123914	0.0605831	-5.10275	-5.74502	0.116146	1.83838	1.6647	NA	NA	NA	NA	NA	NA	NA
chr1_65254200_65254800	0.85839	0.232249	0.252669	-0.0284695	-1.90335	-1.64585	0.158633	1.57146	1.42005	NA	NA	NA	NA	NA	NA	NA
chr1_65254800_65255400	0.383836	0.196321	0.197767	-0.121513	-1.83278	-1.65987	0.138149	1.39705	1.26942	NA	NA	NA	NA	NA	NA	NA
chr1_65255400_65256000	0.328945	8.70986e-05	0.010869	-0.109777	-6.99253	-3.89727	0.111208	1.61889	1.46568	NA	NA	NA	NA	NA	NA	NA
chr1_65277600_65278200	0.40467	0.00704952	0.369321	0.13342	-6.07929	-1.76661	0.158577	2.15128	1.94776	NA	NA	NA	NA	NA	NA	NA
chr1_65293200_65293800	0.415724	0.0412585	0.827207	-0.141001	2.96125	0.280649	0.171624	1.40864	1.27811	0.0387194	0.259161	2.6806	1.90206	1.40932	0.174102	0.0343855
chr1_65392800_65393400	0.461406	0.0017437	0.0807932	-0.1255	-5.1766	2.50839	0.168909	1.55319	1.40372	0.00766205	0.0289301	-7.685	2.09352	-3.67085	0.00151672	0.00151175
chr1_65412600_65413200	0.652347	5.21091e-05	0.0605343	0.0537231	-6.98791	-2.7193	0.118442	1.55986	1.41184	NA	NA	NA	NA	NA	NA	NA
chr1_65413200_65413800	0.796796	1.9479e-05	0.0415437	0.0288809	-7.12305	-2.82959	0.111487	1.48931	1.34799	NA	NA	NA	NA	NA	NA	NA
chr1_65419200_65419800	0.818198	0.0228185	5.43331e-05	-0.0223306	-3.07076	-5.27418	0.0965707	1.30189	1.18074	NA	NA	NA	NA	NA	NA	NA
chr1_65419800_65420400	0.948946	0.0126502	0.0254075	-0.00576612	-2.83997	-2.29257	0.0895431	1.09265	0.991001	NA	NA	NA	NA	NA	NA	NA
chr1_65420400_65421000	0.275216	0.0821718	0.730184	0.148063	-2.21393	0.392133	0.134018	1.24474	1.12984	0.0636051	0.22687	-2.60606	1.68105	-1.55026	0.13676	0.0284065
chr1_65421000_65421600	0.176315	0.0188419	0.0553993	0.189766	-4.09224	-2.98976	0.138097	1.67837	1.51949	NA	NA	NA	NA	NA	NA	NA
chr1_65424000_65424600	0.00731662	0.0602577	0.35784	0.467645	-4.02761	-1.75703	0.166317	2.08876	1.89096	NA	NA	NA	NA	NA	NA	NA
chr1_65436000_65436600	0.0124361	0.0479714	0.0161731	0.373454	-4.44816	-4.98649	0.143309	2.18689	1.99411	NA	NA	NA	NA	NA	NA	NA
chr1_65469000_65469600	0.0181779	0.196469	0.000936828	0.314528	-2.57749	-6.36505	0.128224	1.96538	1.79473	NA	NA	NA	NA	NA	NA	NA
chr1_65469600_65470200	0.226215	0.167117	0.000516316	0.146842	-2.53619	-6.12797	0.119651	1.80561	1.63581	NA	NA	NA	NA	NA	NA	NA
chr1_65497200_65497800	0.29154	0.0259118	0.72605	0.180011	-4.59908	-0.637035	0.16863	1.99522	1.8066	NA	NA	NA	NA	NA	NA	NA
chr1_65524200_65524800	0.284201	0.0258777	0.000270753	0.120684	-3.22912	-4.9925	0.111324	1.40055	1.2615	NA	NA	NA	NA	NA	NA	NA
chr1_65524800_65525400	0.102195	0.191937	4.06131e-05	0.184249	-1.76928	-5.48281	0.110401	1.33519	1.20314	NA	NA	NA	NA	NA	NA	NA
chr1_6554400_6555000	0.986642	0.0559249	0.00170681	0.00204565	-2.70322	-4.15527	0.121492	1.37694	1.24396	NA	NA	NA	NA	NA	NA	NA
chr1_6555000_6555600	0.518836	0.173639	2.10406e-06	-0.0674896	-2.37322	-8.47137	0.103776	1.71614	1.55368	NA	NA	NA	NA	NA	NA	NA
chr1_65550000_65550600	0.280304	0.0318668	0.399184	-0.18628	-5.05615	-1.76738	0.170428	2.28148	2.07608	NA	NA	NA	NA	NA	NA	NA
chr1_6555600_6556200	0.0080467	0.000597728	0.000109809	-0.30203	-6.56218	-6.84668	0.108821	1.77476	1.61238	NA	NA	NA	NA	NA	NA	NA
chr1_6560400_6561000	0.942656	0.0146348	0.835193	0.0121668	-5.05966	-0.377254	0.168186	1.99124	1.80266	NA	NA	NA	NA	NA	NA	NA
chr1_6574800_6575400	0.840142	0.036863	0.000423648	-0.0246379	-3.82817	-6.13699	0.121428	1.77861	1.61015	NA	NA	NA	NA	NA	NA	NA
chr1_6575400_6576000	0.848908	0.067311	0.00109534	0.025289	-3.49102	-5.88625	0.131968	1.86124	1.685	NA	NA	NA	NA	NA	NA	NA
chr1_6576600_6577200	0.358274	0.0899976	0.000138959	0.107393	-3.16422	-6.94899	0.115685	1.8255	1.66576	NA	NA	NA	NA	NA	NA	NA
chr1_6578400_6579000	0.68566	0.0743515	0.00728904	-0.0570504	-3.90846	-5.4492	0.140027	2.13854	1.93701	NA	NA	NA	NA	NA	NA	NA
chr1_6579000_6579600	0.30887	0.446945	0.000619022	-0.136304	-1.13209	-4.90356	0.132407	1.47531	1.33038	NA	NA	NA	NA	NA	NA	NA
chr1_65790600_65791200	0.848438	0.0983604	0.0246408	-0.0299505	-4.01596	-5.02184	0.155802	2.37849	2.15867	NA	NA	NA	NA	NA	NA	NA
chr1_65791200_65791800	0.337077	0.0705427	0.0250844	0.143586	-4.20333	-4.81662	0.147952	2.26827	2.0772	NA	NA	NA	NA	NA	NA	NA
chr1_65791800_65792400	0.260334	0.0457596	1.30954e-05	-0.116368	-3.62235	-7.86326	0.102059	1.76227	1.60357	NA	NA	NA	NA	NA	NA	NA
chr1_65792400_65793000	0.114343	0.0581832	0.00108804	-0.190747	-2.80098	-4.5418	0.11842	1.44032	1.29929	NA	NA	NA	NA	NA	NA	NA
chr1_6580200_6580800	0.812812	0.163805	0.121438	-0.0361271	-2.14961	-2.17757	0.151656	1.51819	1.37901	NA	NA	NA	NA	NA	NA	NA
chr1_6580800_6581400	0.643706	0.0749365	0.000314765	0.0553633	-2.95103	-5.72597	0.118879	1.61805	1.46494	NA	NA	NA	NA	NA	NA	NA
chr1_6584400_6585000	0.232521	0.0269167	0.000540341	-0.139083	-3.61823	-5.33996	0.114899	1.58081	1.43121	NA	NA	NA	NA	NA	NA	NA
chr1_6585000_6585600	0.703972	0.69348	0.000672383	0.0467302	-0.530816	-4.44277	0.122193	1.33801	1.21446	NA	NA	NA	NA	NA	NA	NA
chr1_6585600_6586200	0.763433	0.574569	8.59261e-05	0.0361427	-0.754287	-5.21221	0.119347	1.33377	1.20553	NA	NA	NA	NA	NA	NA	NA
chr1_6586200_6586800	0.273876	0.0904456	0.00104093	-0.134368	-2.51889	-4.60372	0.121278	1.45529	1.31134	NA	NA	NA	NA	NA	NA	NA
chr1_6586800_6587400	0.857943	0.00806758	0.000161927	-0.0191833	-4.50431	-6.05061	0.10655	1.62347	1.46755	NA	NA	NA	NA	NA	NA	NA
chr1_6587400_6588000	0.455082	0.213463	5.83826e-06	-0.0657101	-1.49151	-5.52638	0.0871954	1.18161	1.07362	NA	NA	NA	NA	NA	NA	NA
chr1_6588000_6588600	0.425748	0.0500704	0.0077319	-0.0861753	-2.65748	-3.34459	0.107196	1.31925	1.19846	NA	NA	NA	NA	NA	NA	NA
chr1_6588600_6589200	0.976926	0.00715166	0.00961828	0.00337498	-4.04984	-3.52716	0.116028	1.43589	1.30312	NA	NA	NA	NA	NA	NA	NA
chr1_6589200_6589800	0.722146	0.667355	1.6891e-05	-0.0398919	0.529766	-5.36432	0.111472	1.22441	1.11149	0.432676	0.00320801	5.89408	1.65366	3.56427	0.00194301	0.00178244
chr1_6589800_6590400	0.37625	0.569174	0.000296697	0.117709	-1.11048	-6.88662	0.131692	1.93614	1.75326	NA	NA	NA	NA	NA	NA	NA
chr1_6591000_6591600	0.686283	0.0410291	0.000367584	0.0466789	-3.83514	-6.42184	0.114811	1.82217	1.66454	NA	NA	NA	NA	NA	NA	NA
chr1_65910000_65910600	0.0153913	0.383368	0.00653127	0.392392	-2.06248	-6.12185	0.15567	2.34251	2.14442	NA	NA	NA	NA	NA	NA	NA
chr1_65910600_65911200	0.0358421	0.316516	0.00341447	0.312934	-2.21606	-6.19597	0.14456	2.18739	2.00242	NA	NA	NA	NA	NA	NA	NA
chr1_6591600_6592200	0.282205	0.249692	0.000372266	0.129289	-2.12956	-6.41331	0.118762	1.82572	1.66412	NA	NA	NA	NA	NA	NA	NA
chr1_6592800_6593400	0.996179	0.523985	0.028291	0.000520312	-0.734467	-2.35204	0.108035	1.14348	1.03726	NA	NA	NA	NA	NA	NA	NA
chr1_6593400_6594000	0.569002	0.178355	0.00107887	-0.0534146	-1.53213	-3.5598	0.0930879	1.12034	1.01752	NA	NA	NA	NA	NA	NA	NA
chr1_6596400_6597000	0.372944	0.205593	0.455	-0.0895504	-1.0802	0.574059	0.0994906	0.84084	0.761618	0.138057	0.133243	-1.65426	1.13449	-1.45815	0.160326	0.0322075
chr1_6597000_6597600	0.418973	0.0517324	0.272968	-0.0740451	-1.53388	0.771041	0.0907616	0.767185	0.694594	0.0452516	0.076205	-2.30492	1.03491	-2.22717	0.0375836	0.0113009
chr1_6597600_6598200	0.373638	0.213953	0.0495108	-0.141064	-2.0025	-2.90205	0.156952	1.58815	1.43698	NA	NA	NA	NA	NA	NA	NA
chr1_6598200_6598800	0.0807737	0.0433992	0.00159433	-0.224815	-4.12734	-6.10183	0.1258	1.9848	1.81383	NA	NA	NA	NA	NA	NA	NA
chr1_6598800_6599400	0.120551	0.00109978	0.000257996	-0.161194	-5.45953	-5.6248	0.10183	1.56347	1.41567	NA	NA	NA	NA	NA	NA	NA
chr1_65992200_65992800	0.043251	0.033741	0.00214157	0.266634	-3.56381	-4.79648	0.128127	1.62638	1.47095	NA	NA	NA	NA	NA	NA	NA
chr1_65992800_65993400	0.101544	0.0132222	0.00211524	0.207475	-4.89349	-5.60407	0.124074	1.89554	1.71632	NA	NA	NA	NA	NA	NA	NA
chr1_6599400_6600000	0.394844	0.00161846	0.000189681	-0.087481	-5.44279	-5.97416	0.101813	1.62044	1.46702	NA	NA	NA	NA	NA	NA	NA
chr1_6600600_6601200	0.11674	0.000493704	6.16604e-10	-0.187275	2.15007	4.06881	0.117055	0.571681	0.517654	0.00548372	0.00155047	-1.91874	0.771223	-2.48792	0.0217881	0.00794292
chr1_6601200_6601800	0.0461446	0.000372161	6.28512e-10	-0.223793	2.06211	3.80541	0.109077	0.535062	0.484497	0.00515334	0.00155047	-1.7433	0.721824	-2.41513	0.0254249	0.00872192
chr1_6601800_6602400	0.707831	0.0730588	0.887538	-0.0653268	-3.08927	-0.216233	0.173191	1.68247	1.52023	NA	NA	NA	NA	NA	NA	NA
chr1_6603000_6603600	0.665456	0.0399034	0.00361841	-0.0560925	-3.15643	-4.13006	0.128858	1.49089	1.34389	NA	NA	NA	NA	NA	NA	NA
chr1_6603600_6604200	0.891543	0.000214471	0.00295555	-0.0146777	-5.81347	-4.08519	0.107028	1.44153	1.29843	NA	NA	NA	NA	NA	NA	NA
chr1_6604200_6604800	0.405412	0.000166645	0.014763	0.0957194	-7.38314	-4.1258	0.113949	1.79474	1.62596	NA	NA	NA	NA	NA	NA	NA
chr1_6612600_6613200	0.410678	0.0116289	0.00464368	-0.102753	-4.36926	-4.4809	0.123714	1.65976	1.50267	NA	NA	NA	NA	NA	NA	NA
chr1_6621000_6621600	0.507687	0.0105519	0.00190966	-0.082608	-4.24583	-4.73033	0.123689	1.58983	1.43296	NA	NA	NA	NA	NA	NA	NA
chr1_6621600_6622200	0.694389	0.0795181	0.000393806	-0.0483219	-2.75608	-5.30706	0.122186	1.53559	1.38369	NA	NA	NA	NA	NA	NA	NA
chr1_6622200_6622800	0.306188	0.0629455	4.85643e-05	0.114776	-3.46725	-7.46699	0.110871	1.8176	1.6587	NA	NA	NA	NA	NA	NA	NA
chr1_6623400_6624000	0.494737	0.0112975	0.0001168	0.0734646	-4.71338	-6.8237	0.106704	1.78278	1.61439	NA	NA	NA	NA	NA	NA	NA
chr1_6624600_6625200	0.547679	0.00857475	0.125929	0.0933619	-5.61285	-2.881	0.154089	2.04023	1.84703	NA	NA	NA	NA	NA	NA	NA
chr1_66257400_66258000	0.105417	0.166906	0.000121667	0.204728	-2.80756	-7.62355	0.123855	1.9978	1.80916	NA	NA	NA	NA	NA	NA	NA
chr1_6625800_6626400	0.552211	0.0322309	0.00961673	0.0813388	-4.40269	-4.88007	0.135785	1.99106	1.80292	NA	NA	NA	NA	NA	NA	NA
chr1_66258000_66258600	0.0483679	0.0744267	0.00237274	0.300602	-4.23554	-6.79108	0.148062	2.31812	2.10605	NA	NA	NA	NA	NA	NA	NA
chr1_6627600_6628200	0.138929	0.068438	0.00204145	-0.194488	-3.13248	-4.97779	0.129061	1.67721	1.5187	NA	NA	NA	NA	NA	NA	NA
chr1_6628200_6628800	0.708803	0.0903478	9.4055e-05	-0.0435374	-2.56855	-5.74273	0.115828	1.48351	1.33702	NA	NA	NA	NA	NA	NA	NA
chr1_6628800_6629400	0.461049	0.0469738	0.000640715	-0.0883815	-3.44226	-5.60296	0.118856	1.68442	1.52488	NA	NA	NA	NA	NA	NA	NA
chr1_6632400_6633000	0.479235	0.106384	0.000229723	-0.0812056	-2.50452	-5.51832	0.113801	1.51951	1.37589	NA	NA	NA	NA	NA	NA	NA
chr1_6633000_6633600	0.897661	0.0856419	0.000235774	0.0150745	-2.82665	-5.82658	0.116534	1.60777	1.45579	NA	NA	NA	NA	NA	NA	NA
chr1_66331800_66332400	0.247515	0.00071685	0.000106905	0.112314	-6.25787	-6.62784	0.0958406	1.72072	1.55774	NA	NA	NA	NA	NA	NA	NA
chr1_66336000_66336600	0.72585	0.00355249	0.0647067	0.048233	-6.37694	-3.55534	0.136682	2.07051	1.87668	NA	NA	NA	NA	NA	NA	NA
chr1_6634200_6634800	0.634903	0.0228457	0.00025143	-0.0532724	-3.67225	-5.61426	0.111415	1.55723	1.41006	NA	NA	NA	NA	NA	NA	NA
chr1_6634800_6635400	0.0990797	0.0225851	2.34511e-05	-0.176245	-4.37086	-7.99433	0.104613	1.8497	1.69155	NA	NA	NA	NA	NA	NA	NA
chr1_6635400_6636000	0.714073	0.0480738	0.00114663	-0.0464516	-3.96483	-6.14134	0.125971	1.9502	1.76593	NA	NA	NA	NA	NA	NA	NA
chr1_66356400_66357000	0.875387	0.0812861	0.00484974	-0.0209953	-3.66672	-5.57184	0.133109	2.05537	1.87862	NA	NA	NA	NA	NA	NA	NA
chr1_66357000_66357600	0.0742517	0.079175	0.00257371	0.227631	-3.44331	-5.59706	0.124505	1.91623	1.75144	NA	NA	NA	NA	NA	NA	NA
chr1_66382800_66383400	0.40901	0.369225	0.121657	-0.141699	-1.82098	-2.86843	0.169994	2.0073	1.81761	NA	NA	NA	NA	NA	NA	NA
chr1_66383400_66384000	0.19904	0.0797307	0.116272	-0.204067	-3.57363	-2.88986	0.156516	1.99256	1.80391	NA	NA	NA	NA	NA	NA	NA
chr1_66403800_66404400	0.292365	0.281407	0.0112548	0.155739	-2.28443	-5.01821	0.146146	2.0949	1.89701	NA	NA	NA	NA	NA	NA	NA
chr1_66412800_66413400	0.572381	0.045099	0.412074	-0.10263	-3.41535	1.23726	0.180439	1.65625	1.49415	0.0410271	0.119171	-4.65261	2.23061	-2.0858	0.0500164	0.0137605
chr1_6645000_6645600	0.669172	0.00335066	6.88046e-06	0.0414134	-5.44231	-8.19377	0.0962762	1.75498	1.60723	NA	NA	NA	NA	NA	NA	NA
chr1_6645600_6646200	0.812914	0.0198358	1.56125e-05	-0.0244065	-4.27685	-7.81662	0.102512	1.76948	1.61161	NA	NA	NA	NA	NA	NA	NA
chr1_66532200_66532800	0.949257	0.167863	0.00105172	-0.00854019	-2.33947	-5.29029	0.133436	1.66855	1.50842	NA	NA	NA	NA	NA	NA	NA
chr1_66532800_66533400	0.401816	0.450119	0.452608	0.134607	-1.18857	-1.07169	0.159012	1.55986	1.41428	NA	NA	NA	NA	NA	NA	NA
chr1_66533400_66534000	0.362553	0.0504237	0.446408	0.120156	-2.38273	0.824572	0.130603	1.18476	1.07329	0.0443674	0.13038	-3.2073	1.59862	-2.0063	0.0585382	0.0153775
chr1_66534000_66534600	0.996559	0.00622422	0.702669	-0.000556434	-3.78868	-0.460357	0.128301	1.31876	1.19822	NA	NA	NA	NA	NA	NA	NA
chr1_66562800_66563400	0.00511025	0.126111	0.000351858	0.378747	-3.18245	-7.20406	0.128539	2.04129	1.8604	NA	NA	NA	NA	NA	NA	NA
chr1_6665400_6666000	0.792234	0.00301353	0.0339197	0.0320941	-4.25941	-2.6906	0.121106	1.35682	1.22918	NA	NA	NA	NA	NA	NA	NA
chr1_6666000_6666600	0.892369	0.000266322	0.0417797	0.0167983	-5.89031	-2.80835	0.123437	1.48635	1.33949	NA	NA	NA	NA	NA	NA	NA
chr1_6666600_6667200	0.686083	0.0228676	3.24408e-05	0.0428867	-4.08646	-7.34209	0.105413	1.73317	1.58699	NA	NA	NA	NA	NA	NA	NA
chr1_6667200_6667800	0.63278	0.126923	0.000648015	0.0612671	-3.0997	-6.68185	0.127335	1.99259	1.82039	NA	NA	NA	NA	NA	NA	NA
chr1_66677400_66678000	0.236403	0.147487	0.00192446	0.153489	-2.76892	-5.60983	0.127874	1.87816	1.70078	NA	NA	NA	NA	NA	NA	NA
chr1_66678000_66678600	0.208238	0.224443	0.0090304	-0.178902	-2.49007	-4.99859	0.140088	2.02111	1.83023	NA	NA	NA	NA	NA	NA	NA
chr1_66682200_66682800	0.705696	0.0382779	0.00564901	-0.0493932	-4.0438	-4.988	0.129951	1.89347	1.71454	NA	NA	NA	NA	NA	NA	NA
chr1_66751200_66751800	0.397306	0.4594	3.32869e-05	0.102243	-1.1406	-6.38413	0.11962	1.52823	1.3823	NA	NA	NA	NA	NA	NA	NA
chr1_66751800_66752400	0.791189	0.27582	0.0217921	0.0308867	-1.38008	-2.70168	0.115953	1.25076	1.13614	NA	NA	NA	NA	NA	NA	NA
chr1_66752400_66753000	0.66622	0.0154518	0.00896255	-0.0602472	-4.98799	-4.90109	0.13874	1.98009	1.79262	NA	NA	NA	NA	NA	NA	NA
chr1_6681600_6682200	0.375341	0.0369327	0.0172978	0.122361	-3.4132	-3.53553	0.136632	1.58642	1.42951	NA	NA	NA	NA	NA	NA	NA
chr1_6682200_6682800	0.768558	0.0313141	0.1011	0.0439638	-4.78949	-3.2658	0.148489	2.15377	1.9504	NA	NA	NA	NA	NA	NA	NA
chr1_66924600_66925200	0.384594	0.00642886	0.0753904	0.14181	-6.25937	-3.60761	0.161483	2.18803	1.98125	NA	NA	NA	NA	NA	NA	NA
chr1_66925200_66925800	0.500133	0.000201615	0.0235297	0.0803916	-6.32837	-3.31544	0.118247	1.56151	1.41335	NA	NA	NA	NA	NA	NA	NA
chr1_66930600_66931200	0.931851	0.0384605	0.0342373	-0.0120612	-4.06983	-3.77318	0.14024	1.90754	1.72697	NA	NA	NA	NA	NA	NA	NA
chr1_6700800_6701400	0.384803	0.178678	0.0224199	-0.127678	-1.54643	2.42623	0.145456	1.13165	1.02542	0.121309	0.0180696	-3.97265	1.52713	-2.60139	0.0170756	0.00676561
chr1_6702000_6702600	0.014689	0.33023	0.00331407	-0.342152	-1.70946	-4.88124	0.134733	1.7364	1.57205	NA	NA	NA	NA	NA	NA	NA
chr1_6702600_6703200	0.0423257	0.0480447	0.000406207	-0.258538	-3.98322	-6.80804	0.123658	1.95898	1.77976	NA	NA	NA	NA	NA	NA	NA
chr1_67053000_67053600	0.711825	0.00449892	0.00374977	-0.0460038	-6.01869	-5.5724	0.123737	2.01051	1.8209	NA	NA	NA	NA	NA	NA	NA
chr1_67134000_67134600	0.116915	7.46533e-05	0.00121681	-0.162675	-6.36732	-4.54479	0.10173	1.45782	1.31454	NA	NA	NA	NA	NA	NA	NA
chr1_67134600_67135200	0.314369	0.0382208	0.000302572	-0.0987241	-2.86461	-4.77796	0.0970106	1.34091	1.21839	NA	NA	NA	NA	NA	NA	NA
chr1_6723600_6724200	0.345262	0.000181391	0.00775543	-0.107536	-7.42506	-4.63882	0.11272	1.81691	1.66291	NA	NA	NA	NA	NA	NA	NA
chr1_6724200_6724800	0.261518	0.0028305	0.00925583	0.136641	-5.88831	-4.59197	0.120142	1.86237	1.68723	NA	NA	NA	NA	NA	NA	NA
chr1_67314000_67314600	0.555753	0.104516	0.0021965	0.0792799	-3.27425	-5.81724	0.133541	1.97556	1.78889	NA	NA	NA	NA	NA	NA	NA
chr1_67314600_67315200	0.425573	0.0874581	0.00147122	0.104557	-3.39069	-5.95897	0.130012	1.94013	1.75681	NA	NA	NA	NA	NA	NA	NA
chr1_67339200_67339800	0.327384	0.179468	0.00287819	-0.135145	-2.68138	-5.61719	0.136461	1.96584	1.77999	NA	NA	NA	NA	NA	NA	NA
chr1_67339800_67340400	0.387291	0.128152	0.00378204	-0.118375	-3.10852	-5.55026	0.135571	2.0049	1.81551	NA	NA	NA	NA	NA	NA	NA
chr1_67342200_67342800	0.149342	0.0765627	0.00412623	-0.201995	-3.75939	-5.69827	0.137656	2.07318	1.88351	NA	NA	NA	NA	NA	NA	NA
chr1_67348200_67348800	0.609568	0.18003	0.00244024	0.0734921	-3.00361	-6.48177	0.142884	2.20498	2.01634	NA	NA	NA	NA	NA	NA	NA
chr1_6737400_6738000	0.287413	0.0636007	0.449928	0.191844	-3.94621	-1.43126	0.178165	2.07403	1.87757	NA	NA	NA	NA	NA	NA	NA
chr1_67398600_67399200	0.416714	0.246803	4.0126e-05	0.0946838	-2.16459	-7.62327	0.115494	1.84428	1.67147	NA	NA	NA	NA	NA	NA	NA
chr1_67399200_67399800	0.718771	0.185057	2.29369e-05	0.0411253	-2.54393	-8.09851	0.113478	1.88955	1.71113	NA	NA	NA	NA	NA	NA	NA
chr1_6740400_6741000	0.380333	0.0147182	4.9753e-06	0.0848221	-4.38205	-8.18129	0.0957211	1.72612	1.57471	NA	NA	NA	NA	NA	NA	NA
chr1_67429200_67429800	0.867784	0.00620075	0.000692213	-0.0186122	-4.63473	-5.32691	0.111155	1.61246	1.46003	NA	NA	NA	NA	NA	NA	NA
chr1_67429800_67430400	0.947502	0.00336519	0.250078	-0.00812456	-4.22217	-1.44249	0.122692	1.36221	1.2377	NA	NA	NA	NA	NA	NA	NA
chr1_67430400_67431000	0.485137	2.16966e-07	0.462005	-0.079257	-7.95885	-0.869256	0.112585	1.29957	1.1715	NA	NA	NA	NA	NA	NA	NA
chr1_67479000_67479600	0.0504726	0.110987	0.0512326	0.307593	-2.75579	-3.05906	0.152977	1.69452	1.5266	NA	NA	NA	NA	NA	NA	NA
chr1_67479600_67480200	0.00404665	0.00675033	0.117409	0.431504	-5.18457	-2.63724	0.142295	1.82407	1.65149	NA	NA	NA	NA	NA	NA	NA
chr1_67522200_67522800	0.0062051	0.412209	0.0134017	0.458826	-1.06407	3.00847	0.159644	1.28538	1.16779	0.271933	0.0162998	-4.07254	1.73664	-2.34507	0.0294529	0.00958561
chr1_6753000_6753600	0.793023	0.0035657	0.0238872	-0.0369667	-6.77115	-4.68486	0.140038	2.19947	2.00254	NA	NA	NA	NA	NA	NA	NA
chr1_67539000_67539600	0.561675	0.129918	0.00154894	0.0713936	-2.72042	-5.38612	0.122089	1.76291	1.59632	NA	NA	NA	NA	NA	NA	NA
chr1_67539600_67540200	0.881339	0.124876	0.00173014	0.0186091	-2.807	-5.41992	0.123948	1.79444	1.62487	NA	NA	NA	NA	NA	NA	NA
chr1_67558800_67559400	0.953102	0.0557888	0.0015616	-0.00786426	-3.99785	-6.21284	0.132962	2.03521	1.84288	NA	NA	NA	NA	NA	NA	NA
chr1_67559400_67560000	0.98138	0.0514088	0.00112485	0.00299361	-3.8662	-6.09205	0.127544	1.93093	1.74846	NA	NA	NA	NA	NA	NA	NA
chr1_67572000_67572600	0.325745	0.0348174	3.13165e-05	0.107566	-3.96464	-7.64353	0.108242	1.82074	1.64828	NA	NA	NA	NA	NA	NA	NA
chr1_67572600_67573200	0.495541	0.0529492	5.35439e-05	0.0774951	-3.52073	-7.16655	0.112769	1.77044	1.60275	NA	NA	NA	NA	NA	NA	NA
chr1_67582200_67582800	0.544312	0.00439168	0.0183229	-0.0817303	-5.82223	-4.30094	0.13376	1.93914	1.7557	NA	NA	NA	NA	NA	NA	NA
chr1_67585200_67585800	0.283753	0.0608412	0.000147917	0.127069	-3.56589	-7.00585	0.117104	1.85368	1.68743	NA	NA	NA	NA	NA	NA	NA
chr1_67609800_67610400	0.574472	0.199366	1.39517e-05	-0.063041	-2.32498	-7.89309	0.111444	1.78454	1.61599	NA	NA	NA	NA	NA	NA	NA
chr1_67610400_67611000	0.382415	0.0559597	6.44152e-05	-0.0987314	-3.52408	-7.25696	0.11191	1.79533	1.64415	NA	NA	NA	NA	NA	NA	NA
chr1_67687200_67687800	0.662408	0.016513	0.0274496	0.0558786	-4.18941	-3.47051	0.127129	1.68104	1.52184	NA	NA	NA	NA	NA	NA	NA
chr1_67700400_67701000	0.67242	0.0314341	0.223061	0.0473841	-2.62505	-1.32496	0.11132	1.18133	1.07217	NA	NA	NA	NA	NA	NA	NA
chr1_67701000_67701600	0.547413	0.0357601	0.29887	0.0682417	-2.535	-1.11656	0.112554	1.1705	1.06217	NA	NA	NA	NA	NA	NA	NA
chr1_67711200_67711800	0.441959	0.000946546	0.00248047	-0.112168	-4.54188	3.73752	0.144573	1.28193	1.16477	0.00646057	0.0124758	-8.2794	1.73206	-4.7801	0.000114144	0.000291873
chr1_67711800_67712400	0.837076	0.00431047	0.00228502	0.032667	-4.11332	4.02125	0.157926	1.36685	1.24193	0.0109902	0.0123043	-8.13456	1.8468	-4.40468	0.000273216	0.000562072
chr1_6771600_6772200	0.624475	0.000577929	0.0303537	0.0592628	-6.05208	-3.30521	0.120217	1.63185	1.47735	NA	NA	NA	NA	NA	NA	NA
chr1_67722000_67722600	0.35027	0.0183311	0.00119655	0.113201	-4.47597	-5.72975	0.11991	1.82729	1.65452	NA	NA	NA	NA	NA	NA	NA
chr1_67722600_67723200	0.315374	0.00199794	0.00151391	0.117182	-6.26065	-5.89759	0.11539	1.90569	1.74381	NA	NA	NA	NA	NA	NA	NA
chr1_67732200_67732800	0.558093	0.001358	0.0663623	-0.0754485	-5.78499	-2.88309	0.127847	1.69172	1.53158	NA	NA	NA	NA	NA	NA	NA
chr1_67732800_67733400	0.185027	0.000847635	0.0540624	-0.168595	-5.99493	-2.99989	0.125219	1.67439	1.51588	NA	NA	NA	NA	NA	NA	NA
chr1_67765800_67766400	0.673597	0.0644903	0.000120253	-0.0496075	-3.72649	-7.53737	0.11699	1.96537	1.78714	NA	NA	NA	NA	NA	NA	NA
chr1_67766400_67767000	0.735047	0.113879	7.95635e-05	0.0397701	-2.63405	-6.42796	0.116779	1.63313	1.47846	NA	NA	NA	NA	NA	NA	NA
chr1_67767000_67767600	0.181966	0.149593	0.0046819	0.187559	-2.9113	-5.35496	0.138314	1.98526	1.79761	NA	NA	NA	NA	NA	NA	NA
chr1_67822200_67822800	0.54757	0.112629	0.373861	0.104605	-3.42928	-1.72335	0.172599	2.11861	1.91836	NA	NA	NA	NA	NA	NA	NA
chr1_67831800_67832400	0.290835	0.00200424	0.00121273	0.119509	-5.77368	-5.5048	0.111788	1.75806	1.59168	NA	NA	NA	NA	NA	NA	NA
chr1_67832400_67833000	0.765766	0.0091725	0.000944508	0.035374	-5.11975	-6.02774	0.118009	1.87874	1.70095	NA	NA	NA	NA	NA	NA	NA
chr1_67833600_67834200	0.04155	0.00721145	0.00021045	0.230393	-5.15022	-6.68607	0.10976	1.82808	1.6554	NA	NA	NA	NA	NA	NA	NA
chr1_67897200_67897800	0.755875	0.152482	0.650276	-0.0568256	-2.44473	0.692102	0.181647	1.6792	1.51617	0.105547	0.199562	-3.13683	2.26241	-1.3865	0.180857	0.0354506
chr1_67897800_67898400	0.0482176	0.142879	0.872356	0.363855	-2.5435	0.248738	0.179092	1.70513	1.53922	0.100013	0.27381	-2.79223	2.2971	-1.21555	0.238312	0.044564
chr1_68046600_68047200	0.388245	0.0149689	7.82404e-07	-0.0769507	-4.32561	-8.88949	0.0883081	1.70846	1.54712	NA	NA	NA	NA	NA	NA	NA
chr1_68047200_68047800	0.662199	0.00606301	2.51904e-06	-0.040564	-4.98339	-8.50543	0.092226	1.72869	1.57541	NA	NA	NA	NA	NA	NA	NA
chr1_68050200_68050800	0.923684	0.00225606	0.000165807	-0.00932334	-4.39162	-5.04046	0.0967736	1.35443	1.22479	NA	NA	NA	NA	NA	NA	NA
chr1_68050800_68051400	0.946952	0.000111942	0.000816507	0.00655008	-6.03899	-4.61224	0.0978883	1.42421	1.28368	NA	NA	NA	NA	NA	NA	NA
chr1_68053800_68054400	0.379939	0.146863	0.00445648	0.134114	-3.44219	-6.36007	0.15122	2.33116	2.12207	NA	NA	NA	NA	NA	NA	NA
chr1_68077800_68078400	0.196049	0.839958	0.000727562	-0.169909	0.346282	-5.60484	0.129434	1.70466	1.54327	0.517726	0.00959515	5.95112	2.29947	2.58804	0.0175753	0.00689491
chr1_68078400_68079000	0.0170886	0.935671	0.000662529	-0.322388	0.141317	-5.77375	0.130088	1.74094	1.57617	0.553437	0.00938062	5.91507	2.34844	2.51872	0.0204006	0.00760146
chr1_68112600_68113200	0.272977	0.065314	0.000198154	0.135223	-3.42468	-6.65718	0.121818	1.81197	1.64039	NA	NA	NA	NA	NA	NA	NA
chr1_68142000_68142600	0.10882	0.00081433	0.120355	0.23063	-7.09112	-2.82922	0.140925	1.9731	1.78633	NA	NA	NA	NA	NA	NA	NA
chr1_68142600_68143200	0.104873	0.00176923	0.185011	0.24315	-6.70575	-2.45637	0.146863	2.01506	1.82432	NA	NA	NA	NA	NA	NA	NA
chr1_68145000_68145600	0.839416	0.0294425	0.00352015	0.0258288	-4.45302	-5.54172	0.126714	1.97877	1.79739	NA	NA	NA	NA	NA	NA	NA
chr1_68145600_68146200	0.346069	0.0107245	0.000743105	0.1089	-4.95118	-6.11807	0.114344	1.85836	1.68788	NA	NA	NA	NA	NA	NA	NA
chr1_6816000_6816600	0.0968682	0.102993	0.00624304	0.233782	-3.50017	-5.48271	0.137825	2.1023	1.90917	NA	NA	NA	NA	NA	NA	NA
chr1_68161800_68162400	0.329824	0.00136211	0.000587174	0.109026	-6.2236	-6.17486	0.11065	1.82054	1.66733	NA	NA	NA	NA	NA	NA	NA
chr1_68162400_68163000	0.792257	0.000131912	7.65056e-05	0.0256384	-7.43938	-7.08275	0.0967571	1.77626	1.62448	NA	NA	NA	NA	NA	NA	NA
chr1_68163000_68163600	0.527561	0.0206728	0.000470421	0.0768452	-4.90963	-7.05014	0.120682	2.04577	1.86663	NA	NA	NA	NA	NA	NA	NA
chr1_68230800_68231400	0.498839	0.0109969	0.000790321	0.0814882	-5.05057	-6.20864	0.119497	1.90269	1.72272	NA	NA	NA	NA	NA	NA	NA
chr1_68231400_68232000	0.656128	0.00478464	0.00120437	-0.0533428	-5.9317	-6.25705	0.118991	1.99659	1.80795	NA	NA	NA	NA	NA	NA	NA
chr1_68291400_68292000	0.695526	0.0667865	0.0465678	-0.0598537	-3.9247	-3.8713	0.151941	2.08829	1.8907	NA	NA	NA	NA	NA	NA	NA
chr1_68323200_68323800	0.509706	0.0630528	0.000628273	-0.0803682	-3.57292	-6.31387	0.120913	1.87379	1.71531	NA	NA	NA	NA	NA	NA	NA
chr1_68375400_68376000	0.0325744	0.702593	0.0173038	0.394905	0.816334	-4.75698	0.178964	2.12418	1.92348	0.451391	0.0171029	5.57331	2.86564	1.94487	0.0659871	0.0167403
chr1_68496000_68496600	0.391836	0.00016465	0.015913	-0.0991286	-6.2488	-3.43299	0.114632	1.51758	1.36927	NA	NA	NA	NA	NA	NA	NA
chr1_68496600_68497200	0.852438	0.0124161	0.163696	-0.0303146	-4.73465	-2.32413	0.162024	1.81643	1.64102	NA	NA	NA	NA	NA	NA	NA
chr1_68497200_68497800	0.92824	0.198367	0.184798	0.0142731	-2.07409	-1.94186	0.157585	1.58837	1.44149	NA	NA	NA	NA	NA	NA	NA
chr1_68497800_68498400	0.626022	0.238151	0.00019447	0.057621	-2.16801	-6.69556	0.117412	1.81305	1.6474	NA	NA	NA	NA	NA	NA	NA
chr1_6852600_6853200	0.19934	0.0438453	0.000129289	0.15206	-3.84906	-7.07514	0.116706	1.8551	1.68673	NA	NA	NA	NA	NA	NA	NA
chr1_6878400_6879000	0.000591487	0.0177228	0.209358	0.542572	-4.30981	-2.01785	0.146601	1.74958	1.58403	NA	NA	NA	NA	NA	NA	NA
chr1_6879000_6879600	0.0116026	0.00887165	0.161894	0.371278	-4.65099	-2.18773	0.140991	1.6987	1.53796	NA	NA	NA	NA	NA	NA	NA
chr1_69055200_69055800	0.316099	0.982645	0.508539	0.189321	0.0385577	-1.06468	0.186709	1.76255	1.59738	0.568408	0.150875	1.10324	2.3787	0.4638	0.647799	0.107412
chr1_6906600_6907200	0.654126	0.0478209	0.000148346	-0.0507213	-3.75429	-6.93613	0.112441	1.84445	1.671	NA	NA	NA	NA	NA	NA	NA
chr1_6907200_6907800	0.816014	0.138949	8.07241e-05	-0.0267587	-2.52064	-6.57708	0.114322	1.67276	1.51434	NA	NA	NA	NA	NA	NA	NA
chr1_6907800_6908400	0.224769	0.096374	0.00342018	-0.158525	-3.26405	-5.38271	0.128762	1.92137	1.73993	NA	NA	NA	NA	NA	NA	NA
chr1_6911400_6912000	0.775464	0.0556808	0.0164336	0.0401896	-2.95001	-3.37638	0.140041	1.50109	1.35374	NA	NA	NA	NA	NA	NA	NA
chr1_6912000_6912600	0.900761	0.00841295	0.0330334	0.0171401	-4.31857	-3.10359	0.136664	1.5656	1.41039	NA	NA	NA	NA	NA	NA	NA
chr1_6918000_6918600	0.75155	0.126416	0.0170009	0.0463177	-3.26452	-4.70684	0.145392	2.09567	1.89768	NA	NA	NA	NA	NA	NA	NA
chr1_6918600_6919200	0.236729	0.105155	0.00610174	0.160369	-3.17074	-4.99908	0.133701	1.91673	1.73557	NA	NA	NA	NA	NA	NA	NA
chr1_6928800_6929400	0.349973	0.0890955	0.0585897	-0.161912	-3.62513	-3.67809	0.171401	2.08534	1.89453	NA	NA	NA	NA	NA	NA	NA
chr1_6934800_6935400	0.608878	0.0059845	0.065096	-0.070087	-4.75924	-2.81956	0.136001	1.64813	1.49055	NA	NA	NA	NA	NA	NA	NA
chr1_6935400_6936000	0.929251	0.127431	0.00259578	-0.0121889	-3.06579	-5.70502	0.136503	1.9735	1.78693	NA	NA	NA	NA	NA	NA	NA
chr1_6942600_6943200	0.265561	0.000597041	5.23357e-05	0.121773	-6.5642	-7.22253	0.107992	1.77512	1.61271	NA	NA	NA	NA	NA	NA	NA
chr1_6948600_6949200	0.381009	0.201584	0.0106806	-0.121986	-2.20617	-4.10826	0.137858	1.70187	1.54106	NA	NA	NA	NA	NA	NA	NA
chr1_6949200_6949800	0.760233	0.190425	0.00696799	-0.0418581	-2.27804	-4.39052	0.136316	1.71318	1.55125	NA	NA	NA	NA	NA	NA	NA
chr1_69539400_69540000	0.14652	0.173398	0.489247	0.258683	-2.67612	-1.22127	0.175035	1.93407	1.75137	NA	NA	NA	NA	NA	NA	NA
chr1_69540000_69540600	0.0945572	0.713382	0.253001	0.27674	0.559866	-1.58982	0.161982	1.51445	1.37268	0.457071	0.0705387	2.14968	2.04397	1.05172	0.30547	0.0550943
chr1_69540600_69541200	0.245173	0.416069	0.153532	0.198849	-1.574	-2.5204	0.168832	1.91726	1.73571	NA	NA	NA	NA	NA	NA	NA
chr1_6955200_6955800	0.842618	0.892507	3.00769e-07	-0.0207517	0.171567	-6.85453	0.103906	1.26233	1.13712	0.537909	0.00185949	7.0261	1.69898	4.13549	0.000512475	0.000823454
chr1_6955800_6956400	0.821837	0.949854	2.88244e-08	-0.0216449	-0.0779795	-7.4607	0.0955527	1.23291	1.11049	NA	NA	NA	NA	NA	NA	NA
chr1_6956400_6957000	0.643648	0.0533313	0.000134427	0.0539253	-3.78295	-7.24801	0.115771	1.9055	1.73306	NA	NA	NA	NA	NA	NA	NA
chr1_6957000_6957600	0.146777	0.213005	0.00682488	0.209398	-2.71043	-5.57248	0.14178	2.14508	1.96341	NA	NA	NA	NA	NA	NA	NA
chr1_6958200_6958800	0.38014	0.044103	0.274362	0.150467	-3.18173	1.54283	0.169731	1.53543	1.39396	0.0404407	0.076642	-4.72456	2.0738	-2.27821	0.0338392	0.0105127
chr1_6958800_6959400	0.0373962	0.0188325	0.600321	0.315386	-3.56153	-0.695579	0.146965	1.46059	1.31805	NA	NA	NA	NA	NA	NA	NA
chr1_6961200_6961800	0.143351	0.0115442	0.000639126	-0.173418	-4.7491	-5.99687	0.116398	1.80208	1.63172	NA	NA	NA	NA	NA	NA	NA
chr1_6961800_6962400	0.117621	0.00808762	0.000382378	-0.178651	-4.86941	-6.11253	0.111942	1.75567	1.5897	NA	NA	NA	NA	NA	NA	NA
chr1_6964200_6964800	0.646583	0.138529	0.000585542	0.0584924	-2.96792	-6.67401	0.126699	1.96744	1.80166	NA	NA	NA	NA	NA	NA	NA
chr1_6964800_6965400	0.80712	0.587663	0.000562842	-0.0309861	-0.858396	-5.29015	0.12616	1.57154	1.42303	NA	NA	NA	NA	NA	NA	NA
chr1_6967800_6968400	0.0426952	0.0881783	0.00180156	0.270359	-3.23483	-5.57922	0.129554	1.8553	1.67974	NA	NA	NA	NA	NA	NA	NA
chr1_6968400_6969000	0.0532695	0.0729856	0.000625106	0.235449	-3.09383	-5.61611	0.118565	1.68451	1.52505	NA	NA	NA	NA	NA	NA	NA
chr1_6970800_6971400	0.51393	0.00925752	0.0480475	-0.0922268	-5.3862	-3.64339	0.140157	1.97911	1.79187	NA	NA	NA	NA	NA	NA	NA
chr1_6971400_6972000	0.702497	0.0011652	0.076626	-0.050527	-5.80238	-2.74312	0.131432	1.6711	1.51307	NA	NA	NA	NA	NA	NA	NA
chr1_6978600_6979200	0.181683	0.906997	1.58524e-05	0.144994	0.149853	-5.61287	0.106854	1.27536	1.15835	0.543483	0.00317787	5.76272	1.72288	3.34482	0.00322644	0.00241286
chr1_6979200_6979800	0.192295	0.702115	1.65136e-06	0.123827	-0.483592	-6.30399	0.0935241	1.25623	1.1411	NA	NA	NA	NA	NA	NA	NA
chr1_6984600_6985200	0.958668	0.0428405	9.07515e-05	-0.00578476	-3.51903	-6.57946	0.110989	1.68753	1.52783	NA	NA	NA	NA	NA	NA	NA
chr1_6988200_6988800	0.877551	0.000400412	0.00151894	0.016521	-6.67575	-5.33637	0.106609	1.74303	1.5784	NA	NA	NA	NA	NA	NA	NA
chr1_6988800_6989400	0.578466	0.00158329	0.00995327	-0.0657479	-6.03663	-4.37359	0.117458	1.79316	1.62382	NA	NA	NA	NA	NA	NA	NA
chr1_70041600_70042200	0.915944	0.562852	0.103108	-0.018102	0.802141	2.07726	0.170535	1.37588	1.24809	0.370451	0.0334579	-1.27512	1.85763	-0.686422	0.500329	0.0836599
chr1_7008000_7008600	0.657021	0.00288475	8.72021e-06	-0.045327	-5.49634	-7.97266	0.101392	1.74214	1.58608	NA	NA	NA	NA	NA	NA	NA
chr1_7009200_7009800	0.246342	0.814508	0.00821892	-0.153179	-0.329158	-3.50635	0.130383	1.39464	1.26704	NA	NA	NA	NA	NA	NA	NA
chr1_7009800_7010400	0.30996	0.62107	0.00639247	-0.131054	-0.690886	-3.60887	0.127597	1.3878	1.26058	NA	NA	NA	NA	NA	NA	NA
chr1_7013400_7014000	0.740642	0.0146001	0.0594783	0.0508607	-5.89926	-4.08267	0.152695	2.32079	2.11061	NA	NA	NA	NA	NA	NA	NA
chr1_7014000_7014600	0.777244	0.00444366	0.000621212	-0.0321684	-5.60525	-6.23813	0.113012	1.86956	1.693	NA	NA	NA	NA	NA	NA	NA
chr1_7014600_7015200	0.841713	0.457119	1.35296e-05	-0.022535	-1.03759	-6.12116	0.112181	1.38313	1.25082	NA	NA	NA	NA	NA	NA	NA
chr1_7015200_7015800	0.808473	0.707399	1.24402e-05	0.0271036	-0.483599	-5.69573	0.111148	1.2801	1.15786	NA	NA	NA	NA	NA	NA	NA
chr1_70204200_70204800	0.0481915	0.134467	0.00188962	0.272982	-2.99175	-5.87191	0.134347	1.96228	1.77679	NA	NA	NA	NA	NA	NA	NA
chr1_70204800_70205400	0.154852	0.021094	0.0919494	0.168575	-3.09829	-2.02777	0.116474	1.29554	1.17718	NA	NA	NA	NA	NA	NA	NA
chr1_70205400_70206000	0.426691	0.000239623	0.0794974	0.0865403	-5.29413	-2.15934	0.107871	1.32449	1.20303	NA	NA	NA	NA	NA	NA	NA
chr1_7020600_7021200	0.53052	0.0469515	0.000240008	0.0728248	-3.50713	-6.20856	0.115196	1.71598	1.55346	NA	NA	NA	NA	NA	NA	NA
chr1_70206000_70206600	0.541248	1.44895e-05	0.0610784	0.0692008	-6.64645	-2.36103	0.112394	1.36396	1.22852	NA	NA	NA	NA	NA	NA	NA
chr1_7021200_7021800	0.939636	0.0172304	4.64977e-05	0.00817488	-4.43184	-7.38462	0.107339	1.79076	1.6355	NA	NA	NA	NA	NA	NA	NA
chr1_70220400_70221000	0.0150675	0.106826	0.0213167	0.383362	-3.14994	-4.13627	0.151573	1.91357	1.73273	NA	NA	NA	NA	NA	NA	NA
chr1_70353600_70354200	0.129532	0.807033	6.44161e-06	-0.169366	-0.32154	-6.06151	0.109641	1.30855	1.18438	NA	NA	NA	NA	NA	NA	NA
chr1_70354200_70354800	0.132184	0.402761	0.0103246	-0.158534	-1.04341	-2.99971	0.103357	1.23508	1.11966	NA	NA	NA	NA	NA	NA	NA
chr1_70354800_70355400	0.514187	0.00536529	0.0174224	-0.0702424	-4.13779	-3.17148	0.106813	1.41296	1.28383	NA	NA	NA	NA	NA	NA	NA
chr1_70410600_70411200	0.256969	2.76463e-06	0.00196571	-0.106614	-8.49937	-4.7144	0.0928365	1.58242	1.43254	NA	NA	NA	NA	NA	NA	NA
chr1_70411200_70411800	0.16902	9.49378e-06	0.00274959	-0.136324	-8.06929	-4.63387	0.0974995	1.61354	1.46082	NA	NA	NA	NA	NA	NA	NA
chr1_70411800_70412400	0.958524	0.000395928	0.170563	-0.00689114	-6.95757	-2.28887	0.131758	1.81486	1.64306	NA	NA	NA	NA	NA	NA	NA
chr1_7042800_7043400	0.255577	0.13333	0.000470986	-0.14673	-3.07676	-6.95815	0.127389	2.012	1.84247	NA	NA	NA	NA	NA	NA	NA
chr1_7043400_7044000	0.369474	0.335615	2.4516e-05	-0.106439	-1.67959	-7.36091	0.117391	1.72539	1.56202	NA	NA	NA	NA	NA	NA	NA
chr1_7044000_7044600	0.292146	0.24934	8.32937e-06	-0.115021	-1.86519	-7.29172	0.107887	1.59786	1.44663	NA	NA	NA	NA	NA	NA	NA
chr1_7050000_7050600	0.843993	0.00709882	0.00144102	-0.0231573	-5.19435	-5.70255	0.116988	1.83984	1.67767	NA	NA	NA	NA	NA	NA	NA
chr1_7050600_7051200	0.707124	0.316485	3.73374e-05	-0.0434855	-1.36383	-5.56788	0.114994	1.3461	1.21488	NA	NA	NA	NA	NA	NA	NA
chr1_7051200_7051800	0.510097	0.318393	0.00440925	-0.080115	-1.29457	-3.4963	0.120644	1.28285	1.16504	NA	NA	NA	NA	NA	NA	NA
chr1_7053000_7053600	0.822346	0.00925554	0.0498769	0.0315653	-5.18011	-3.47413	0.139753	1.90333	1.72313	NA	NA	NA	NA	NA	NA	NA
chr1_7057800_7058400	0.861605	0.178012	0.00149841	-0.0243521	-2.26697	-5.05095	0.138877	1.65634	1.4919	NA	NA	NA	NA	NA	NA	NA
chr1_7058400_7059000	0.6219	0.00790195	0.00101616	-0.05883	-4.74272	-5.43116	0.118456	1.70452	1.54343	NA	NA	NA	NA	NA	NA	NA
chr1_7062000_7062600	0.188393	0.00348397	0.127564	-0.193428	-5.72102	-2.60589	0.144786	1.8533	1.67805	NA	NA	NA	NA	NA	NA	NA
chr1_7062600_7063200	0.534202	0.0322709	0.00476072	-0.0775826	-3.09977	-3.7711	0.123834	1.40217	1.26855	NA	NA	NA	NA	NA	NA	NA
chr1_70628400_70629000	0.556245	0.126182	0.000203738	0.0691256	-2.82357	-6.71765	0.116583	1.81145	1.65894	NA	NA	NA	NA	NA	NA	NA
chr1_7063200_7063800	0.66392	0.185111	0.000271642	-0.0550262	-2.34667	-6.2441	0.125792	1.74325	1.57817	NA	NA	NA	NA	NA	NA	NA
chr1_7065000_7065600	0.744866	0.30456	0.0279719	-0.0533768	-2.41361	-4.78132	0.163004	2.32356	2.10407	NA	NA	NA	NA	NA	NA	NA
chr1_70675200_70675800	0.497864	0.098113	0.00623561	-0.104317	1.78876	2.75381	0.152626	1.0586	0.958774	0.0728969	0.0145029	-0.965052	1.42825	-0.675689	0.506976	0.0846441
chr1_7069200_7069800	0.449683	0.0274917	1.58795e-05	-0.0802541	-4.23708	-8.24677	0.105222	1.85851	1.70211	NA	NA	NA	NA	NA	NA	NA
chr1_7069800_7070400	0.211471	0.00895495	0.000199758	-0.136261	-4.41005	-5.92135	0.107472	1.61282	1.46	NA	NA	NA	NA	NA	NA	NA
chr1_7070400_7071000	0.179945	0.0156277	0.000144499	-0.148363	-4.47962	-6.70967	0.108893	1.78152	1.61319	NA	NA	NA	NA	NA	NA	NA
chr1_70807800_70808400	0.00193386	0.544196	0.00983011	0.52549	-1.41179	-5.7023	0.1594	2.30988	2.11334	NA	NA	NA	NA	NA	NA	NA
chr1_7095600_7096200	0.718297	0.00179194	6.55437e-07	-0.0292709	-5.36426	-8.4735	0.0806254	1.61411	1.46141	NA	NA	NA	NA	NA	NA	NA
chr1_7096200_7096800	0.961356	0.0152176	2.66297e-06	0.00402583	-3.21644	-6.21964	0.0826196	1.27372	1.15557	NA	NA	NA	NA	NA	NA	NA
chr1_7096800_7097400	0.413843	0.168699	3.14131e-06	0.0836804	-1.9238	-6.62074	0.101441	1.37485	1.24146	NA	NA	NA	NA	NA	NA	NA
chr1_71047800_71048400	0.639238	0.0109796	5.50667e-05	0.0493498	-4.77123	-7.29329	0.104552	1.79704	1.63428	NA	NA	NA	NA	NA	NA	NA
chr1_71053800_71054400	0.634554	0.0202712	0.00903825	-0.0629626	-4.26617	-4.37983	0.131546	1.77164	1.60387	NA	NA	NA	NA	NA	NA	NA
chr1_71054400_71055000	0.954809	0.0131109	0.00486619	-0.00709096	-4.37306	-4.54048	0.124423	1.69174	1.53153	NA	NA	NA	NA	NA	NA	NA
chr1_71080200_71080800	0.807195	6.79207e-05	0.0028327	0.0247544	-6.01311	-3.90336	0.100827	1.36747	1.23467	NA	NA	NA	NA	NA	NA	NA
chr1_71080800_71081400	0.664225	0.000148558	0.000805518	0.0416759	-5.27443	-4.12119	0.0953647	1.27082	1.14555	NA	NA	NA	NA	NA	NA	NA
chr1_71081400_71082000	0.177246	0.000143478	0.00346908	0.145849	-6.44419	-4.33019	0.106371	1.54853	1.40204	NA	NA	NA	NA	NA	NA	NA
chr1_7111200_7111800	0.00539343	0.000343056	0.000536992	0.320982	-6.75679	-5.90534	0.109681	1.74117	1.58188	NA	NA	NA	NA	NA	NA	NA
chr1_7111800_7112400	0.319607	0.000400509	0.000842163	0.110338	-6.57801	-5.59025	0.109616	1.71754	1.56041	NA	NA	NA	NA	NA	NA	NA
chr1_71170800_71171400	0.057462	0.000187923	4.20556e-05	0.169416	-6.88369	-6.95257	0.086856	1.68912	1.52928	NA	NA	NA	NA	NA	NA	NA
chr1_7121400_7122000	0.194697	0.449816	0.000333128	-0.171901	-1.43707	-6.63895	0.130549	1.88473	1.70659	NA	NA	NA	NA	NA	NA	NA
chr1_7123800_7124400	0.990342	0.0293969	5.16702e-05	0.00134192	-3.99045	-7.23432	0.110232	1.77269	1.61391	NA	NA	NA	NA	NA	NA	NA
chr1_7144800_7145400	0.648256	0.294869	0.00202834	0.0644593	-1.98376	-5.55696	0.140338	1.87137	1.69423	NA	NA	NA	NA	NA	NA	NA
chr1_7145400_7146000	0.0819964	0.177752	8.60524e-05	0.208647	-2.28175	-6.52104	0.117239	1.66612	1.50841	NA	NA	NA	NA	NA	NA	NA
chr1_7146000_7146600	0.0456598	0.297648	0.000153321	0.260544	-2.05693	-7.31733	0.126693	1.95172	1.76732	NA	NA	NA	NA	NA	NA	NA
chr1_7149000_7149600	0.94073	0.000389315	0.980268	-0.0107484	-5.62127	-0.0328755	0.143742	1.46418	1.32175	NA	NA	NA	NA	NA	NA	NA
chr1_7149600_7150200	0.482904	0.0480734	0.381083	-0.0941497	-2.72869	-1.07881	0.133055	1.34218	1.21936	NA	NA	NA	NA	NA	NA	NA
chr1_7150200_7150800	0.798101	0.0279824	0.0386305	-0.0318229	-3.16558	-2.69794	0.123656	1.39315	1.2657	NA	NA	NA	NA	NA	NA	NA
chr1_7153200_7153800	0.321229	0.0281334	0.00109431	-0.119472	-4.24526	-5.92475	0.119094	1.8702	1.69587	NA	NA	NA	NA	NA	NA	NA
chr1_7153800_7154400	0.398826	0.0630997	3.51358e-05	-0.0938803	-3.43261	-7.56627	0.110194	1.80054	1.64419	NA	NA	NA	NA	NA	NA	NA
chr1_7154400_7155000	0.881679	0.0330639	0.00230486	-0.0189611	-3.57625	-4.75943	0.126658	1.62549	1.4713	NA	NA	NA	NA	NA	NA	NA
chr1_7155000_7155600	0.298262	0.00263284	0.00522541	-0.123914	-5.30237	-4.42474	0.117728	1.66344	1.5059	NA	NA	NA	NA	NA	NA	NA
chr1_7177200_7177800	0.294012	0.18425	0.00463044	-0.138471	-2.49226	-4.99074	0.130392	1.8477	1.67306	NA	NA	NA	NA	NA	NA	NA
chr1_71775000_71775600	0.650638	0.026619	0.359316	0.0714362	-4.52993	-1.65623	0.156667	1.97504	1.78802	NA	NA	NA	NA	NA	NA	NA
chr1_7177800_7178400	0.148209	0.0189483	0.000977203	-0.1699	-4.4154	-5.80043	0.115454	1.81264	1.64216	NA	NA	NA	NA	NA	NA	NA
chr1_7192200_7192800	0.266872	0.159196	0.000185385	0.132778	-2.6438	-6.89824	0.118079	1.84635	1.69088	NA	NA	NA	NA	NA	NA	NA
chr1_7192800_7193400	0.020163	0.455984	0.0031668	0.339648	-1.59281	-6.05411	0.140918	2.11787	1.93954	NA	NA	NA	NA	NA	NA	NA
chr1_7198200_7198800	0.433717	0.109121	0.00160691	0.110309	-3.55391	-6.66563	0.139624	2.1735	1.98303	NA	NA	NA	NA	NA	NA	NA
chr1_7198800_7199400	0.568532	0.157803	0.000672885	-0.0720902	-2.18028	-5.00883	0.125481	1.51744	1.36929	NA	NA	NA	NA	NA	NA	NA
chr1_7199400_7200000	0.560999	0.0282949	0.00655368	-0.0755743	-3.93599	-4.48415	0.129015	1.73584	1.57146	NA	NA	NA	NA	NA	NA	NA
chr1_7221000_7221600	0.751527	0.320996	0.00052607	0.0404376	-1.95681	-6.6455	0.126922	1.94967	1.7769	NA	NA	NA	NA	NA	NA	NA
chr1_7228200_7228800	0.55036	0.154398	0.00136411	0.0765832	-2.75481	-5.8848	0.127251	1.90124	1.72169	NA	NA	NA	NA	NA	NA	NA
chr1_72283800_72284400	0.00895494	0.00963637	3.56141e-05	0.28379	-4.43347	-6.81934	0.103786	1.6384	1.48322	NA	NA	NA	NA	NA	NA	NA
chr1_72284400_72285000	0.309755	0.00670099	0.000198519	0.113363	-4.52718	-5.84511	0.110326	1.59123	1.4405	NA	NA	NA	NA	NA	NA	NA
chr1_7229400_7230000	0.707301	0.0302924	0.0490836	-0.0541963	-4.7485	-3.88782	0.143409	2.12164	1.92131	NA	NA	NA	NA	NA	NA	NA
chr1_7230000_7230600	0.563926	0.00870725	0.0159975	-0.0792053	-5.59033	-4.61904	0.136234	2.03641	1.8439	NA	NA	NA	NA	NA	NA	NA
chr1_7230600_7231200	0.476155	0.00537986	0.00773149	-0.102317	-6.67416	-5.78044	0.142381	2.27986	2.07128	NA	NA	NA	NA	NA	NA	NA
chr1_7231200_7231800	0.0648792	0.0642352	0.0156846	0.310739	-4.90795	-5.92559	0.164133	2.58591	2.35795	NA	NA	NA	NA	NA	NA	NA
chr1_7231800_7232400	0.85764	0.0376009	0.000368543	0.022392	-4.61862	-7.61108	0.124104	2.15464	1.97323	NA	NA	NA	NA	NA	NA	NA
chr1_7232400_7233000	0.840876	0.0229517	0.000103311	-0.0226501	-4.64163	-7.69501	0.112153	1.96992	1.80398	NA	NA	NA	NA	NA	NA	NA
chr1_7233600_7234200	0.769032	0.0332751	5.67691e-05	0.0337807	-4.20552	-7.77908	0.114336	1.91392	1.74685	NA	NA	NA	NA	NA	NA	NA
chr1_7234200_7234800	0.558426	0.0504375	0.000169235	-0.0718382	-4.01012	-7.47807	0.121833	1.99406	1.82	NA	NA	NA	NA	NA	NA	NA
chr1_7245600_7246200	0.896843	0.0150216	0.00832658	-0.0166566	-3.9331	-3.86716	0.127738	1.5543	1.39994	NA	NA	NA	NA	NA	NA	NA
chr1_7246200_7246800	0.882197	0.0537806	0.000279208	-0.0180321	-4.00516	-7.2962	0.120986	2.02139	1.84825	NA	NA	NA	NA	NA	NA	NA
chr1_7247400_7248000	0.138194	0.000122569	0.00825532	0.16582	-6.87125	-4.08502	0.109827	1.63154	1.47704	NA	NA	NA	NA	NA	NA	NA
chr1_7248000_7248600	0.100514	0.000327413	0.00970003	0.193381	-6.74262	-4.23572	0.115286	1.73073	1.5668	NA	NA	NA	NA	NA	NA	NA
chr1_7250400_7251000	0.550784	0.0183001	0.00113906	-0.0703558	-3.96681	-5.10096	0.117029	1.61897	1.46581	NA	NA	NA	NA	NA	NA	NA
chr1_7251000_7251600	0.952245	0.00827432	0.000614289	0.00682845	-4.57998	-5.53251	0.113375	1.65654	1.49997	NA	NA	NA	NA	NA	NA	NA
chr1_7258200_7258800	0.727032	0.0291587	2.67209e-05	0.0380582	-4.05024	-7.68919	0.108336	1.79645	1.64087	NA	NA	NA	NA	NA	NA	NA
chr1_7258800_7259400	0.666094	0.0158954	1.19886e-05	-0.0449478	-4.47153	-8.0305	0.103466	1.78317	1.62878	NA	NA	NA	NA	NA	NA	NA
chr1_7259400_7260000	0.20633	0.0449841	0.00107014	-0.168348	-4.23056	-6.5223	0.131261	2.05043	1.86284	NA	NA	NA	NA	NA	NA	NA
chr1_7292400_7293000	0.46615	0.19821	0.000846445	-0.0965847	-2.64606	-6.61825	0.131388	2.02566	1.84824	NA	NA	NA	NA	NA	NA	NA
chr1_7293000_7293600	0.905288	0.0413596	1.14541e-05	0.0124519	-3.74986	-7.9907	0.104054	1.7847	1.61618	NA	NA	NA	NA	NA	NA	NA
chr1_7299000_7299600	0.214286	0.0231627	0.821919	0.214932	-4.18702	0.36386	0.170586	1.77988	1.60703	0.0266647	0.257297	-4.55088	2.39803	-1.89776	0.0722581	0.0178615
chr1_7300800_7301400	0.578858	0.0325787	0.000534308	0.0647022	-3.76599	-5.77133	0.115709	1.70673	1.54529	NA	NA	NA	NA	NA	NA	NA
chr1_7301400_7302000	0.588485	0.0244865	0.00535963	0.0676203	-3.67265	-4.18148	0.124072	1.57691	1.42769	NA	NA	NA	NA	NA	NA	NA
chr1_7302000_7302600	0.731618	0.389097	0.00175922	0.0444458	-1.49757	-5.19005	0.128773	1.72172	1.55867	NA	NA	NA	NA	NA	NA	NA
chr1_73105200_73105800	0.0674935	0.0885099	0.000308196	-0.221084	-2.97692	-6.05935	0.117953	1.70921	1.54752	NA	NA	NA	NA	NA	NA	NA
chr1_73105800_73106400	0.0205027	0.00376526	0.000718771	-0.274201	-5.80591	-6.31825	0.114093	1.89813	1.73775	NA	NA	NA	NA	NA	NA	NA
chr1_7333200_7333800	0.533598	0.0421784	1.32548e-05	-0.0661535	-3.90256	-8.33332	0.105435	1.86519	1.7007	NA	NA	NA	NA	NA	NA	NA
chr1_7333800_7334400	0.264848	0.0262146	5.16503e-06	0.112781	-4.18549	-8.614	0.0998667	1.81969	1.66158	NA	NA	NA	NA	NA	NA	NA
chr1_7341000_7341600	0.014184	0.446908	0.0472184	0.398388	-1.61689	-3.89462	0.156015	2.10693	1.90798	NA	NA	NA	NA	NA	NA	NA
chr1_7341600_7342200	0.0237425	0.259531	0.00262687	0.330477	-2.46392	-6.26601	0.141108	2.15725	1.96525	NA	NA	NA	NA	NA	NA	NA
chr1_7348800_7349400	0.591193	0.00917678	0.000567578	0.0615528	-4.98699	-6.15612	0.113768	1.83015	1.65722	NA	NA	NA	NA	NA	NA	NA
chr1_7356000_7356600	0.815449	0.0310468	0.000551624	0.0270923	-3.90051	-5.92479	0.115386	1.75109	1.59089	NA	NA	NA	NA	NA	NA	NA
chr1_7356600_7357200	0.687805	0.142568	0.0139854	0.0668724	-3.70277	-5.76683	0.165327	2.48031	2.2534	NA	NA	NA	NA	NA	NA	NA
chr1_7358400_7359000	0.0650642	0.0651651	0.0143815	0.261878	-3.44862	-4.20652	0.138423	1.82359	1.65093	NA	NA	NA	NA	NA	NA	NA
chr1_7371600_7372200	0.198825	0.0408081	0.000335952	0.148023	-3.54225	-5.91685	0.113476	1.68108	1.52205	NA	NA	NA	NA	NA	NA	NA
chr1_7373400_7374000	0.254	0.0406819	0.0316108	0.170629	-4.1254	-3.93163	0.147639	1.95655	1.77126	NA	NA	NA	NA	NA	NA	NA
chr1_7374000_7374600	0.294885	0.202364	0.00403737	0.146623	-2.04834	-4.32872	0.13832	1.58291	1.42706	NA	NA	NA	NA	NA	NA	NA
chr1_7384200_7384800	0.144625	0.436164	0.0196946	0.25161	-1.86369	-5.21654	0.169431	2.37167	2.15562	NA	NA	NA	NA	NA	NA	NA
chr1_7384800_7385400	0.217134	0.360955	0.000177717	0.154642	-1.73338	-6.96023	0.123513	1.87776	1.70044	NA	NA	NA	NA	NA	NA	NA
chr1_7385400_7386000	0.450479	0.321586	0.000183818	0.0951535	-1.92422	-7.09635	0.124978	1.91956	1.73829	NA	NA	NA	NA	NA	NA	NA
chr1_7386000_7386600	0.63851	0.254188	0.000531058	-0.0611627	-2.33127	-6.88541	0.129297	2.01798	1.84259	NA	NA	NA	NA	NA	NA	NA
chr1_7386600_7387200	0.212649	0.245955	0.000446652	-0.158915	-2.29786	-6.76916	0.125669	1.95427	1.78416	NA	NA	NA	NA	NA	NA	NA
chr1_7387800_7388400	0.0331226	0.229233	0.0145394	-0.299955	-1.8082	-3.39844	0.136384	1.48312	1.33608	NA	NA	NA	NA	NA	NA	NA
chr1_7388400_7389000	0.255327	0.0380231	0.00661081	-0.154031	-3.37902	-4.06021	0.133656	1.58	1.42453	NA	NA	NA	NA	NA	NA	NA
chr1_7389000_7389600	0.428054	0.936799	0.000179891	-0.0827451	-0.0936732	-4.36439	0.103447	1.17464	1.06727	NA	NA	NA	NA	NA	NA	NA
chr1_7389600_7390200	0.957084	0.676	0.000221656	-0.00563305	0.489976	-4.25421	0.104086	1.16463	1.05767	0.437432	0.00688615	4.74419	1.57322	3.01559	0.0068318	0.00384225
chr1_7390200_7390800	0.278103	0.301468	7.03915e-06	0.127744	1.28942	-5.66468	0.116333	1.2333	1.11264	0.198995	0.00267235	6.9541	1.66103	4.18663	0.000454715	0.000758604
chr1_73910400_73911000	0.364714	0.690438	0.440589	-0.170064	0.621254	1.09584	0.185692	1.54973	1.40816	0.445091	0.128553	-0.474582	2.09394	-0.226646	0.822999	0.133983
chr1_73911000_73911600	0.0368755	0.0687425	0.710375	-0.367599	-3.60481	-0.653872	0.170802	1.93231	1.74949	NA	NA	NA	NA	NA	NA	NA
chr1_7401600_7402200	0.962863	0.412247	0.41829	-0.00795765	1.28234	-1.14917	0.169944	1.54916	1.40653	0.271952	0.121112	2.43151	2.09242	1.16206	0.258893	0.0477312
chr1_7402200_7402800	0.7269	0.369295	0.525843	-0.0625176	1.45034	-0.928277	0.177872	1.59897	1.45174	0.243807	0.156775	2.37862	2.15969	1.10137	0.283814	0.0516556
chr1_7419600_7420200	0.43372	0.016882	0.0699805	0.112579	-4.19053	-2.83433	0.142499	1.68757	1.52633	NA	NA	NA	NA	NA	NA	NA
chr1_74197200_74197800	0.0248165	0.0415593	0.000566222	0.29536	-4.38266	-7.02518	0.127127	2.08802	1.89076	NA	NA	NA	NA	NA	NA	NA
chr1_74197800_74198400	0.0206674	0.0901567	0.000687652	0.318331	-3.11301	-5.90854	0.132638	1.79687	1.61846	NA	NA	NA	NA	NA	NA	NA
chr1_74198400_74199000	0.0389972	0.0539601	0.00376911	0.298655	-3.78926	-5.29824	0.140386	1.91392	1.73237	NA	NA	NA	NA	NA	NA	NA
chr1_74199600_74200200	0.0124273	0.0492054	0.255637	0.38605	-3.8735	-1.99736	0.148127	1.91531	1.73431	NA	NA	NA	NA	NA	NA	NA
chr1_7420200_7420800	0.945691	0.132576	0.00480758	0.00979725	-3.09226	-5.42503	0.143011	2.0181	1.82713	NA	NA	NA	NA	NA	NA	NA
chr1_7420800_7421400	0.569281	0.322261	0.0165502	0.0919667	-2.36772	-5.37012	0.16039	2.36532	2.1556	NA	NA	NA	NA	NA	NA	NA
chr1_7432200_7432800	0.319861	0.0107904	0.016733	0.129388	-3.968	-3.34327	0.12861	1.49068	1.34442	NA	NA	NA	NA	NA	NA	NA
chr1_7432800_7433400	0.784638	0.0948915	0.17961	0.040539	-2.61933	-1.88555	0.147444	1.53476	1.38284	NA	NA	NA	NA	NA	NA	NA
chr1_7435800_7436400	0.753626	0.0399443	0.000196223	0.0360572	-3.55477	-6.1749	0.114171	1.6794	1.52037	NA	NA	NA	NA	NA	NA	NA
chr1_7436400_7437000	0.342743	0.0211875	0.000980384	-0.11832	-4.0242	-5.38366	0.123372	1.684	1.52465	NA	NA	NA	NA	NA	NA	NA
chr1_7440600_7441200	0.574387	0.000649039	0.00207089	0.0644824	-6.78179	-5.51905	0.113967	1.84788	1.68643	NA	NA	NA	NA	NA	NA	NA
chr1_7441200_7441800	0.341701	0.00879015	0.00224116	0.116104	-4.75471	-5.0945	0.120797	1.73433	1.57007	NA	NA	NA	NA	NA	NA	NA
chr1_74419200_74419800	0.00501261	0.38186	0.00237689	0.418267	-1.91196	-6.37808	0.141608	2.16462	1.97834	NA	NA	NA	NA	NA	NA	NA
chr1_7444800_7445400	0.34389	0.0170577	0.000243782	-0.110891	-4.49252	-6.57196	0.115904	1.81226	1.64647	NA	NA	NA	NA	NA	NA	NA
chr1_7445400_7446000	0.596207	0.00420632	2.69621e-05	-0.0559374	-5.31342	-7.49382	0.104807	1.7604	1.60012	NA	NA	NA	NA	NA	NA	NA
chr1_7446000_7446600	0.13477	0.00541917	0.00351679	-0.184179	-5.17796	-4.94211	0.120899	1.77041	1.60273	NA	NA	NA	NA	NA	NA	NA
chr1_7446600_7447200	0.194675	0.151114	0.0187302	-0.186363	-2.13385	-3.22658	0.141524	1.46067	1.32201	NA	NA	NA	NA	NA	NA	NA
chr1_74479800_74480400	0.747803	0.000293712	0.680085	-0.039009	-5.14236	-0.493359	0.120566	1.30809	1.18857	NA	NA	NA	NA	NA	NA	NA
chr1_74480400_74481000	0.856332	0.000215575	0.802244	-0.0219108	-5.13682	-0.291703	0.12032	1.27426	1.15777	NA	NA	NA	NA	NA	NA	NA
chr1_7450200_7450800	0.403088	0.0013301	0.000592437	0.0908716	-6.24665	-6.11123	0.10764	1.82292	1.65147	NA	NA	NA	NA	NA	NA	NA
chr1_7450800_7451400	0.161599	0.0526664	0.000567419	0.175601	-3.82861	-6.46817	0.123357	1.92287	1.74118	NA	NA	NA	NA	NA	NA	NA
chr1_7453200_7453800	0.750774	0.951296	0.000366941	-0.0428623	0.10693	-6.08099	0.134111	1.74079	1.57596	0.559345	0.00797192	6.18792	2.34819	2.63519	0.0158692	0.00648437
chr1_7453800_7454400	0.801446	0.330729	0.000192308	0.0307614	-1.76318	-6.604	0.12159	1.79284	1.62344	NA	NA	NA	NA	NA	NA	NA
chr1_7455000_7455600	0.464326	0.0226844	0.000336707	-0.0843907	-4.09824	-6.1074	0.114329	1.73568	1.57136	NA	NA	NA	NA	NA	NA	NA
chr1_7455600_7456200	0.341295	0.0373204	0.000547657	-0.115271	-3.90899	-6.14344	0.119829	1.82077	1.64854	NA	NA	NA	NA	NA	NA	NA
chr1_7457400_7458000	0.495723	0.0166183	0.000315217	-0.0781678	-3.88419	-5.51774	0.113796	1.56018	1.41184	NA	NA	NA	NA	NA	NA	NA
chr1_7458000_7458600	0.860913	0.0917097	0.000171919	-0.0209617	-2.9453	-6.34742	0.118942	1.70853	1.54671	NA	NA	NA	NA	NA	NA	NA
chr1_7458600_7459200	0.231781	0.862896	0.00604928	0.19481	-0.410981	-6.18133	0.160678	2.36609	2.14361	NA	NA	NA	NA	NA	NA	NA
chr1_7459200_7459800	0.273196	0.859467	0.00140453	0.163642	-0.380286	-6.58987	0.147488	2.13538	1.93367	NA	NA	NA	NA	NA	NA	NA
chr1_7462200_7462800	0.778376	0.00550937	0.00256209	-0.0320717	-4.20394	-4.15729	0.113264	1.44041	1.30025	NA	NA	NA	NA	NA	NA	NA
chr1_7462800_7463400	0.592382	0.00881428	0.000290297	-0.0586303	-4.14742	-5.38147	0.108715	1.5134	1.3676	NA	NA	NA	NA	NA	NA	NA
chr1_7467000_7467600	0.609555	0.0794468	0.00237187	-0.069331	-3.66354	-5.95878	0.134789	2.0407	1.84786	NA	NA	NA	NA	NA	NA	NA
chr1_74673600_74674200	0.90193	0.0161277	7.593e-05	-0.0137787	-4.54012	-7.22309	0.111179	1.81478	1.65576	NA	NA	NA	NA	NA	NA	NA
chr1_7467600_7468200	0.325758	0.120524	0.00328357	-0.133357	-2.49064	-4.40473	0.134199	1.57329	1.41706	NA	NA	NA	NA	NA	NA	NA
chr1_7468800_7469400	0.174651	0.224504	0.228139	0.232157	-1.86224	1.67874	0.168282	1.51172	1.37365	0.150018	0.0637644	-3.54098	2.0426	-1.73356	0.0983861	0.0222451
chr1_7469400_7470000	0.58281	0.397709	0.833933	-0.0831209	-1.17829	0.264364	0.150215	1.37975	1.2535	0.26235	0.261401	-1.44266	1.86413	-0.773904	0.448039	0.0760936
chr1_7470000_7470600	0.261766	0.00890091	0.127124	-0.164092	-4.38137	-2.24199	0.144354	1.60097	1.44201	NA	NA	NA	NA	NA	NA	NA
chr1_7470600_7471200	0.463491	0.000584195	0.709563	-0.0944968	-4.86687	-0.447283	0.12778	1.31355	1.19323	NA	NA	NA	NA	NA	NA	NA
chr1_7471200_7471800	0.0257884	0.00312686	0.0275927	-0.301882	-4.94943	-3.25717	0.130851	1.58331	1.42968	NA	NA	NA	NA	NA	NA	NA
chr1_7471800_7472400	0.00259772	0.0697741	0.00119396	-0.400756	-3.61789	-6.17538	0.125535	1.9468	1.78282	NA	NA	NA	NA	NA	NA	NA
chr1_7472400_7473000	0.861953	0.287958	0.000628176	-0.0215104	-1.97901	-6.13524	0.122984	1.84	1.66676	NA	NA	NA	NA	NA	NA	NA
chr1_7473000_7473600	0.81161	0.588855	0.000654579	-0.0315053	-0.840475	-5.11402	0.131394	1.54367	1.39453	NA	NA	NA	NA	NA	NA	NA
chr1_74731800_74732400	0.953971	0.364267	0.00770532	0.00934755	-2.2533	-6.27746	0.16103	2.45805	2.24833	NA	NA	NA	NA	NA	NA	NA
chr1_74732400_74733000	0.0519254	0.0420881	3.31387e-05	-0.207912	-2.91197	-5.8032	0.104079	1.39111	1.25614	NA	NA	NA	NA	NA	NA	NA
chr1_74733000_74733600	0.0541459	0.123223	5.76724e-06	-0.186949	-1.86974	-5.55141	0.0945021	1.18989	1.07771	NA	NA	NA	NA	NA	NA	NA
chr1_74733600_74734200	0.096146	0.0847932	9.25408e-05	-0.191286	-2.55612	-5.63195	0.11252	1.44981	1.30967	NA	NA	NA	NA	NA	NA	NA
chr1_7473600_7474200	0.802983	0.468509	1.06527e-05	-0.0280806	-1.02071	-6.24539	0.111879	1.39594	1.25759	NA	NA	NA	NA	NA	NA	NA
chr1_7474200_7474800	0.767429	0.937335	2.60148e-05	-0.0335967	-0.104377	-5.6218	0.112906	1.32009	1.19759	NA	NA	NA	NA	NA	NA	NA
chr1_7474800_7475400	0.677842	0.569512	0.000855113	-0.0578676	-0.874156	-4.93503	0.138382	1.52545	1.3795	NA	NA	NA	NA	NA	NA	NA
chr1_7483200_7483800	0.00684444	0.233229	0.000671658	-0.35172	-2.28956	-6.31794	0.123972	1.89436	1.72688	NA	NA	NA	NA	NA	NA	NA
chr1_7483800_7484400	0.0670382	0.415847	0.00571494	-0.274012	-1.78926	-5.77439	0.145939	2.17842	1.98781	NA	NA	NA	NA	NA	NA	NA
chr1_7484400_7485000	0.481627	0.0831974	0.0769928	0.112216	-2.97658	-2.73963	0.158123	1.67932	1.5131	NA	NA	NA	NA	NA	NA	NA
chr1_7485000_7485600	0.490675	0.223646	0.0429813	0.111525	-2.02698	-3.09681	0.160463	1.64235	1.48611	NA	NA	NA	NA	NA	NA	NA
chr1_7489200_7489800	0.845021	0.0015469	0.000873723	0.0216273	-5.56743	-5.33268	0.109993	1.64983	1.4937	NA	NA	NA	NA	NA	NA	NA
chr1_7489800_7490400	0.944388	0.00233647	0.000645837	0.00771663	-5.27968	-5.43428	0.109998	1.63456	1.48005	NA	NA	NA	NA	NA	NA	NA
chr1_7491000_7491600	0.581257	0.000391784	0.00143919	0.0594592	-5.98321	-4.7963	0.107011	1.55929	1.41087	NA	NA	NA	NA	NA	NA	NA
chr1_7491600_7492200	0.845362	0.0036431	0.00161503	-0.0225918	-4.58109	-4.51745	0.115155	1.49185	1.34465	NA	NA	NA	NA	NA	NA	NA
chr1_7495200_7495800	0.640171	0.427804	0.00242461	0.0661629	-1.70083	-6.23203	0.140564	2.1252	1.93728	NA	NA	NA	NA	NA	NA	NA
chr1_7495800_7496400	0.0216666	0.118859	0.000400842	0.296224	-2.89721	-6.31639	0.124445	1.82167	1.64935	NA	NA	NA	NA	NA	NA	NA
chr1_7496400_7497000	0.00442346	0.121908	0.00081984	0.378509	-2.9814	-6.14845	0.126176	1.8905	1.71189	NA	NA	NA	NA	NA	NA	NA
chr1_7497000_7497600	0.935465	0.278145	0.00134633	0.0110125	-2.28954	-6.53161	0.135235	2.08521	1.9084	NA	NA	NA	NA	NA	NA	NA
chr1_7501200_7501800	0.296129	0.448208	0.000763056	-0.136621	-1.09796	-4.67362	0.129221	1.43485	1.29256	NA	NA	NA	NA	NA	NA	NA
chr1_7501800_7502400	0.617656	0.202248	0.00107451	0.058521	-1.75422	-4.30651	0.11641	1.35526	1.23047	NA	NA	NA	NA	NA	NA	NA
chr1_7502400_7503000	0.262773	0.154325	5.14678e-05	0.131108	-2.34192	-6.56076	0.115584	1.61598	1.46325	NA	NA	NA	NA	NA	NA	NA
chr1_7503000_7503600	0.431461	0.437608	0.00289571	-0.108833	-1.61579	-5.94437	0.137078	2.06273	1.88496	NA	NA	NA	NA	NA	NA	NA
chr1_7503600_7504200	0.663183	0.419768	0.00180735	-0.0582785	-1.63675	-6.09397	0.132915	2.00973	1.83533	NA	NA	NA	NA	NA	NA	NA
chr1_7504800_7505400	0.278764	0.871698	1.30525e-06	0.117903	-0.247214	-7.70743	0.107521	1.52187	1.37773	NA	NA	NA	NA	NA	NA	NA
chr1_7505400_7506000	0.91123	0.61193	9.77398e-06	-0.0125369	-0.686463	-6.04373	0.11181	1.34352	1.21064	NA	NA	NA	NA	NA	NA	NA
chr1_7506000_7506600	0.0564479	0.159021	0.00635328	-0.270487	-2.57907	-4.67001	0.138083	1.80037	1.62991	NA	NA	NA	NA	NA	NA	NA
chr1_75074400_75075000	0.175849	0.00692831	3.52294e-05	0.136581	-5.00119	-7.35436	0.0992836	1.76566	1.59842	NA	NA	NA	NA	NA	NA	NA
chr1_75075000_75075600	0.275326	0.0099726	2.7937e-05	0.110359	-4.7403	-7.44714	0.0999138	1.76046	1.59387	NA	NA	NA	NA	NA	NA	NA
chr1_7509000_7509600	0.686566	0.110882	0.000821356	-0.0527301	-3.29944	-6.6308	0.129819	2.02819	1.84651	NA	NA	NA	NA	NA	NA	NA
chr1_75124200_75124800	0.5121	0.0312391	2.87701e-05	0.072831	-4.17876	-8.02127	0.110199	1.87826	1.72007	NA	NA	NA	NA	NA	NA	NA
chr1_75124800_75125400	0.940402	0.00366455	0.000139127	0.00789982	-4.87562	-5.99097	0.105064	1.58887	1.43624	NA	NA	NA	NA	NA	NA	NA
chr1_75125400_75126000	0.201302	0.000462054	0.000789628	-0.135226	-6.30025	-5.43505	0.104248	1.66548	1.50795	NA	NA	NA	NA	NA	NA	NA
chr1_75126600_75127200	0.162737	0.00326405	0.0349028	0.186694	-5.79525	-3.67139	0.131514	1.86311	1.6869	NA	NA	NA	NA	NA	NA	NA
chr1_75127200_75127800	0.430476	6.15556e-05	0.0238048	0.0917905	-6.97317	-3.33803	0.115364	1.5748	1.42595	NA	NA	NA	NA	NA	NA	NA
chr1_75127800_75128400	0.471296	0.0050013	0.00045287	0.0790501	-4.90329	-5.69375	0.108794	1.65958	1.50252	NA	NA	NA	NA	NA	NA	NA
chr1_75128400_75129000	0.611986	0.0453077	9.46086e-05	0.0564029	-3.58405	-6.76287	0.110407	1.73982	1.57521	NA	NA	NA	NA	NA	NA	NA
chr1_75129600_75130200	0.705396	0.000468065	0.00124022	-0.039954	-5.63498	-4.643	0.105005	1.49129	1.34549	NA	NA	NA	NA	NA	NA	NA
chr1_75130200_75130800	0.227228	0.00345227	0.000190537	-0.12223	-4.25716	-5.06235	0.099817	1.37761	1.24355	NA	NA	NA	NA	NA	NA	NA
chr1_75130800_75131400	0.278331	0.00151144	0.000173948	-0.112251	-6.60121	-7.24582	0.102273	1.95153	1.76725	NA	NA	NA	NA	NA	NA	NA
chr1_75131400_75132000	0.364892	0.0190974	8.18392e-06	-0.0898964	-4.63142	-8.74242	0.0981941	1.90384	1.73261	NA	NA	NA	NA	NA	NA	NA
chr1_75132000_75132600	0.592001	0.000311463	0.00104699	-0.0546317	-5.90436	-4.76957	0.101196	1.50926	1.35935	NA	NA	NA	NA	NA	NA	NA
chr1_75132600_75133200	0.702995	0.0018364	0.000681033	-0.0387947	-4.52831	-4.5037	0.101092	1.36609	1.23256	NA	NA	NA	NA	NA	NA	NA
chr1_75133200_75133800	0.373025	0.00435565	0.0435764	0.119293	-5.07006	-3.17356	0.132557	1.68692	1.52749	NA	NA	NA	NA	NA	NA	NA
chr1_75133800_75134400	0.395544	0.000169337	0.0198565	0.102296	-7.26948	-3.87076	0.119233	1.76931	1.60175	NA	NA	NA	NA	NA	NA	NA
chr1_75134400_75135000	0.661231	0.000222767	0.00527615	0.0462278	-5.47371	-3.60699	0.104782	1.3614	1.22909	NA	NA	NA	NA	NA	NA	NA
chr1_75135000_75135600	0.379304	0.0242545	0.0399181	-0.104658	-3.31861	-2.73602	0.117849	1.42245	1.29242	NA	NA	NA	NA	NA	NA	NA
chr1_75135600_75136200	0.488757	0.0242594	0.136424	-0.103172	-3.64069	-2.1477	0.147786	1.56056	1.41592	NA	NA	NA	NA	NA	NA	NA
chr1_75136800_75137400	0.726613	0.00578242	0.208839	0.0557768	-5.38384	-2.13948	0.158519	1.85617	1.67756	NA	NA	NA	NA	NA	NA	NA
chr1_75137400_75138000	0.783404	0.0205615	0.0627215	0.0421749	-5.11213	-3.67891	0.152497	2.12816	1.92685	NA	NA	NA	NA	NA	NA	NA
chr1_7515000_7515600	0.405431	0.205003	4.24659e-05	0.0982389	-2.3356	-7.46892	0.116953	1.81565	1.64394	NA	NA	NA	NA	NA	NA	NA
chr1_75153000_75153600	0.507817	0.00770009	1.14462e-06	0.0472447	-3.43186	-6.29048	0.0707615	1.22904	1.11668	NA	NA	NA	NA	NA	NA	NA
chr1_75153600_75154200	0.578313	0.00953575	6.76427e-07	0.0382424	-3.35153	-6.50503	0.0682919	1.23671	1.12372	NA	NA	NA	NA	NA	NA	NA
chr1_7515600_7516200	0.633404	0.474887	6.63537e-05	0.0572528	-1.02957	-5.68411	0.119211	1.42858	1.29051	NA	NA	NA	NA	NA	NA	NA
chr1_7516200_7516800	0.612555	0.560449	0.00022172	-0.0646301	-0.850141	-5.25412	0.126715	1.44925	1.30629	NA	NA	NA	NA	NA	NA	NA
chr1_7518000_7518600	0.449573	0.104633	0.121009	-0.105349	-2.25038	-1.94938	0.138091	1.35827	1.23304	NA	NA	NA	NA	NA	NA	NA
chr1_7518600_7519200	0.853781	0.0736365	0.0843668	-0.026107	-2.60978	-2.28226	0.140833	1.4243	1.29265	NA	NA	NA	NA	NA	NA	NA
chr1_7524000_7524600	0.959483	0.030634	0.964137	0.00813721	-3.51088	-0.06418	0.159268	1.57208	1.41934	NA	NA	NA	NA	NA	NA	NA
chr1_7524600_7525200	0.960453	0.67825	0.302839	-0.00762943	-0.608582	-1.37997	0.152995	1.45729	1.3237	NA	NA	NA	NA	NA	NA	NA
chr1_7525200_7525800	0.658158	0.216875	0.00107779	-0.0630994	-2.77799	-7.06287	0.14165	2.21751	2.01863	NA	NA	NA	NA	NA	NA	NA
chr1_7526400_7527000	0.925715	0.173124	0.0464909	-0.014149	-2.9972	-4.0153	0.150891	2.16471	1.96031	NA	NA	NA	NA	NA	NA	NA
chr1_7527000_7527600	0.109453	0.397375	0.00330637	-0.217171	-1.44874	-4.76695	0.132946	1.69523	1.53482	NA	NA	NA	NA	NA	NA	NA
chr1_7527600_7528200	0.0140409	0.112081	0.00690134	-0.323701	-2.92494	-4.62995	0.126565	1.80419	1.63375	NA	NA	NA	NA	NA	NA	NA
chr1_7531200_7531800	0.436556	0.0187146	0.0197745	0.104542	-3.57634	-3.19617	0.133152	1.46511	1.32166	NA	NA	NA	NA	NA	NA	NA
chr1_7531800_7532400	0.706621	0.0532491	0.064446	0.0560794	-3.09267	-2.66403	0.148031	1.55724	1.40478	NA	NA	NA	NA	NA	NA	NA
chr1_7534200_7534800	0.415164	0.1018	0.000546746	0.105374	-3.45315	-6.98129	0.128104	2.06664	1.87309	NA	NA	NA	NA	NA	NA	NA
chr1_7534800_7535400	0.200546	0.427387	0.000297579	0.167077	-1.52072	-6.75059	0.128583	1.89843	1.71905	NA	NA	NA	NA	NA	NA	NA
chr1_7535400_7536000	0.795024	0.130664	3.42979e-05	0.0284572	-2.48376	-6.72989	0.108879	1.61276	1.46008	NA	NA	NA	NA	NA	NA	NA
chr1_7537800_7538400	0.02871	0.0754849	0.00112975	0.3248	-4.18846	-7.28069	0.143638	2.30101	2.0905	NA	NA	NA	NA	NA	NA	NA
chr1_7550400_7551000	0.0644915	0.0211425	0.00167511	-0.233829	-4.74862	-6.04141	0.123323	1.98641	1.80509	NA	NA	NA	NA	NA	NA	NA
chr1_7551000_7551600	0.177437	0.0656619	0.000330928	-0.164639	-3.37426	-6.29993	0.120129	1.78769	1.61854	NA	NA	NA	NA	NA	NA	NA
chr1_7551600_7552200	0.395069	0.186857	4.36833e-06	-0.0901693	-2.2466	-7.94197	0.104992	1.67569	1.51726	NA	NA	NA	NA	NA	NA	NA
chr1_7552200_7552800	0.282991	0.261771	2.52968e-05	-0.120783	-1.6173	-6.03044	0.111132	1.42277	1.2823	NA	NA	NA	NA	NA	NA	NA
chr1_7552800_7553400	0.585006	0.108886	0.000521903	-0.0678848	-2.54946	-5.26477	0.123401	1.55814	1.40672	NA	NA	NA	NA	NA	NA	NA
chr1_7555200_7555800	0.568314	0.0936743	0.0418168	-0.0850952	-3.74158	-4.17704	0.148034	2.18397	1.99269	NA	NA	NA	NA	NA	NA	NA
chr1_7555800_7556400	0.267122	0.0254242	0.000191047	0.136702	-4.50747	-7.21151	0.121634	1.94866	1.77186	NA	NA	NA	NA	NA	NA	NA
chr1_7556400_7557000	0.275037	0.324017	0.000354535	0.144756	-1.78985	-6.28713	0.130975	1.79461	1.62465	NA	NA	NA	NA	NA	NA	NA
chr1_7559400_7560000	0.0297158	0.147512	0.0017653	0.310431	-3.16108	-6.53683	0.138189	2.1443	1.96385	NA	NA	NA	NA	NA	NA	NA
chr1_7560000_7560600	0.136041	0.227954	0.000361353	0.199993	-2.53486	-7.28907	0.131718	2.07334	1.88659	NA	NA	NA	NA	NA	NA	NA
chr1_7560600_7561200	0.311228	0.127881	0.00673398	-0.148756	-3.18755	-5.28848	0.145217	2.05437	1.86002	NA	NA	NA	NA	NA	NA	NA
chr1_7561200_7561800	0.171843	0.0492814	0.000263161	-0.162036	-3.32164	-5.90079	0.116673	1.64301	1.48754	NA	NA	NA	NA	NA	NA	NA
chr1_75613800_75614400	0.984811	0.00051721	0.245027	0.00254599	-6.67651	-1.90122	0.132983	1.78251	1.61372	NA	NA	NA	NA	NA	NA	NA
chr1_75614400_75615000	0.408373	0.662753	0.0412507	0.12708	-0.488436	2.11792	0.152248	1.11245	1.00743	0.429926	0.0213515	-2.60636	1.50083	-1.73662	0.0978343	0.0221627
chr1_75615000_75615600	0.849865	0.932611	0.896843	0.0249504	0.0934864	-0.129864	0.131041	1.09928	0.995907	0.552471	0.281441	0.22335	1.48332	0.150574	0.88182	0.142233
chr1_75616200_75616800	0.766721	0.145332	0.00269786	-0.0400502	-2.23661	-4.32011	0.134173	1.50882	1.359	NA	NA	NA	NA	NA	NA	NA
chr1_75616800_75617400	0.717598	0.0862693	8.64809e-05	-0.0411815	-2.68925	-5.99783	0.113139	1.53278	1.38788	NA	NA	NA	NA	NA	NA	NA
chr1_7561800_7562400	0.158551	0.0684242	0.062461	-0.187566	-2.68817	-2.49921	0.130783	1.43924	1.30762	NA	NA	NA	NA	NA	NA	NA
chr1_7562400_7563000	0.134773	0.000965357	0.192542	-0.210408	-5.27399	-1.78141	0.138117	1.49137	1.34622	NA	NA	NA	NA	NA	NA	NA
chr1_7564800_7565400	0.622353	0.181355	0.00100926	0.0655918	-2.716	-6.37756	0.132243	2.00004	1.81118	NA	NA	NA	NA	NA	NA	NA
chr1_7565400_7566000	0.158945	0.145222	0.000235641	0.172682	-2.76764	-6.77858	0.120522	1.86653	1.69358	NA	NA	NA	NA	NA	NA	NA
chr1_75785400_75786000	0.320883	0.000148575	0.104615	0.113018	-5.16483	-1.85995	0.112578	1.24442	1.12255	NA	NA	NA	NA	NA	NA	NA
chr1_75786000_75786600	0.424084	2.11593e-05	0.59888	0.0885504	-5.82528	-0.589286	0.109752	1.22444	1.11222	NA	NA	NA	NA	NA	NA	NA
chr1_75786600_75787200	0.404083	1.74435e-06	0.128995	0.0937889	-7.9952	-2.032	0.111333	1.45151	1.31355	NA	NA	NA	NA	NA	NA	NA
chr1_75793200_75793800	0.898332	0.161638	0.00203417	0.0184916	-3.20167	-6.73051	0.143899	2.24934	2.05266	NA	NA	NA	NA	NA	NA	NA
chr1_75793800_75794400	0.713626	0.297375	0.0056756	-0.0533583	-2.28016	-5.73715	0.144464	2.1623	1.97323	NA	NA	NA	NA	NA	NA	NA
chr1_75796800_75797400	0.405456	0.00462518	2.12708e-05	-0.0802159	-5.19482	-7.49671	0.0955018	1.74123	1.5763	NA	NA	NA	NA	NA	NA	NA
chr1_75797400_75798000	0.160585	0.0185654	8.99129e-06	-0.140016	-4.45039	-8.29166	0.0981165	1.82072	1.65258	NA	NA	NA	NA	NA	NA	NA
chr1_7581600_7582200	0.69672	0.764874	2.67504e-06	0.0414149	-0.374962	-6.05885	0.10557	1.24599	1.12598	NA	NA	NA	NA	NA	NA	NA
chr1_7582200_7582800	0.5531	0.619616	7.63552e-06	0.0648342	-0.645223	-5.91421	0.108477	1.29068	1.16727	NA	NA	NA	NA	NA	NA	NA
chr1_7585800_7586400	0.312158	0.0459611	0.0608971	-0.143253	-3.57045	-3.02788	0.140117	1.7387	1.57436	NA	NA	NA	NA	NA	NA	NA
chr1_7586400_7587000	0.142925	0.0824047	0.0467988	-0.217281	-3.62671	-3.77933	0.14568	2.04066	1.84782	NA	NA	NA	NA	NA	NA	NA
chr1_7587600_7588200	0.459449	0.0972035	0.0108076	0.103629	-2.8815	-4.09731	0.138862	1.70053	1.53962	NA	NA	NA	NA	NA	NA	NA
chr1_7588200_7588800	0.45078	0.0056969	0.556698	-0.11442	-4.34035	-0.799572	0.150384	1.49354	1.35006	NA	NA	NA	NA	NA	NA	NA
chr1_7590600_7591200	0.78403	0.0647609	0.142362	-0.0400716	-2.85807	-2.03085	0.145323	1.50895	1.35965	NA	NA	NA	NA	NA	NA	NA
chr1_7591200_7591800	0.939737	0.0867101	0.146624	0.0116114	-2.79715	-2.12515	0.15272	1.5966	1.43834	NA	NA	NA	NA	NA	NA	NA
chr1_76039800_76040400	0.328958	0.00829635	0.46379	0.148744	-5.5004	-1.3317	0.150687	1.99018	1.80195	NA	NA	NA	NA	NA	NA	NA
chr1_76040400_76041000	0.291183	0.00144883	0.937002	0.150716	-5.42498	-0.114837	0.141082	1.59688	1.44469	NA	NA	NA	NA	NA	NA	NA
chr1_76075200_76075800	0.0787193	0.0410331	0.000647552	-0.216695	-3.8762	-6.12144	0.120403	1.84172	1.6676	NA	NA	NA	NA	NA	NA	NA
chr1_7608600_7609200	0.726306	0.343722	5.60226e-06	0.0629271	-1.01019	4.93027	0.178632	1.05549	0.95551	0.226676	0.00255489	-5.94046	1.42375	-4.17242	0.000470074	0.000782403
chr1_7609200_7609800	0.523866	0.080783	3.74413e-05	0.107812	-2.01939	4.68815	0.167802	1.13003	1.02312	0.0627697	0.00396846	-6.70753	1.52438	-4.40018	0.000276101	0.000567843
chr1_7611000_7611600	0.807053	0.0519234	8.97809e-05	0.0282394	-3.66706	-7.24521	0.114936	1.83568	1.6811	NA	NA	NA	NA	NA	NA	NA
chr1_7612800_7613400	0.982852	0.0582005	3.30912e-06	-0.00213362	-3.1981	-7.94254	0.098707	1.64464	1.49367	NA	NA	NA	NA	NA	NA	NA
chr1_7614600_7615200	0.380454	0.0124828	0.0052572	-0.109557	-4.48594	-4.57809	0.123665	1.72241	1.55929	NA	NA	NA	NA	NA	NA	NA
chr1_76154400_76155000	0.214707	0.000307857	0.00433617	0.141792	-6.64919	-4.62257	0.112642	1.698	1.53719	NA	NA	NA	NA	NA	NA	NA
chr1_7620600_7621200	0.894208	0.124135	0.0179278	-0.0192132	-3.32629	-4.72689	0.143652	2.12211	1.92257	NA	NA	NA	NA	NA	NA	NA
chr1_7621200_7621800	0.60721	0.00711493	0.00106496	-0.0592913	-5.08613	-5.74674	0.114517	1.80206	1.64056	NA	NA	NA	NA	NA	NA	NA
chr1_7626000_7626600	0.120827	0.0272253	0.0449515	-0.219978	-3.93308	-3.21764	0.139072	1.72202	1.55924	NA	NA	NA	NA	NA	NA	NA
chr1_7626600_7627200	0.110568	0.0715331	0.00326963	-0.209133	-3.67883	-5.67233	0.128439	1.99247	1.82396	NA	NA	NA	NA	NA	NA	NA
chr1_76279200_76279800	0.497397	0.00452488	0.124337	-0.0925022	-5.68448	-2.69546	0.135191	1.90021	1.7206	NA	NA	NA	NA	NA	NA	NA
chr1_7629600_7630200	0.641014	6.52918e-06	0.150565	0.0527948	-6.78171	-1.75335	0.112448	1.32615	1.19855	NA	NA	NA	NA	NA	NA	NA
chr1_7630200_7630800	0.519719	0.00048764	0.0351241	0.0663522	-4.96835	-2.60593	0.102244	1.3196	1.19888	NA	NA	NA	NA	NA	NA	NA
chr1_7630800_7631400	0.331267	0.828539	5.2902e-07	0.0950193	-0.271734	-6.63304	0.0967264	1.24728	1.13164	NA	NA	NA	NA	NA	NA	NA
chr1_7631400_7632000	0.28332	0.291492	1.77023e-05	0.12191	-1.46753	-5.96407	0.112246	1.37461	1.23943	NA	NA	NA	NA	NA	NA	NA
chr1_7632000_7632600	0.714896	0.111431	0.000100438	0.043307	-3.07179	-7.38609	0.117798	1.89124	1.72795	NA	NA	NA	NA	NA	NA	NA
chr1_7632600_7633200	0.967027	0.077939	0.000106853	0.00474272	-3.34843	-7.1804	0.114086	1.85546	1.68755	NA	NA	NA	NA	NA	NA	NA
chr1_7633200_7633800	0.372579	0.0639866	5.9621e-05	-0.10323	-3.71815	-7.95433	0.1146	1.95712	1.79235	NA	NA	NA	NA	NA	NA	NA
chr1_7633800_7634400	0.371894	0.0276679	6.47433e-05	-0.103354	-4.38274	-7.73342	0.114573	1.92471	1.75272	NA	NA	NA	NA	NA	NA	NA
chr1_7640400_7641000	0.966438	0.0870972	7.07684e-05	-0.00481567	-2.9914	-6.78645	0.113807	1.70964	1.54785	NA	NA	NA	NA	NA	NA	NA
chr1_7641000_7641600	0.0702674	0.155942	0.00121701	-0.241609	-2.34866	-5.08414	0.130249	1.62715	1.47056	NA	NA	NA	NA	NA	NA	NA
chr1_7641600_7642200	0.452308	0.394926	0.00206585	-0.104324	-1.38056	-4.7486	0.137581	1.60702	1.45063	NA	NA	NA	NA	NA	NA	NA
chr1_7642200_7642800	0.448043	0.261621	0.00384146	-0.108454	-1.8664	-4.51769	0.141679	1.64138	1.4805	NA	NA	NA	NA	NA	NA	NA
chr1_7642800_7643400	0.434586	0.233436	0.000987449	0.104239	-1.90235	-5.00994	0.132193	1.5747	1.41979	NA	NA	NA	NA	NA	NA	NA
chr1_7643400_7644000	0.0965082	0.0489156	0.000122636	0.194226	-3.58735	-6.75455	0.114377	1.77145	1.60389	NA	NA	NA	NA	NA	NA	NA
chr1_7644600_7645200	0.849025	0.0952722	0.000514222	-0.0236269	-3.27876	-6.55509	0.123391	1.92343	1.7492	NA	NA	NA	NA	NA	NA	NA
chr1_7645200_7645800	0.986301	0.0984681	0.000280966	-0.00210193	-2.99096	-6.3296	0.121731	1.77201	1.60422	NA	NA	NA	NA	NA	NA	NA
chr1_7645800_7646400	0.83849	0.0104339	0.0149534	0.0266466	-4.16785	-3.56113	0.129966	1.55807	1.40628	NA	NA	NA	NA	NA	NA	NA
chr1_7646400_7647000	0.301469	0.0164664	0.0478625	-0.139462	-3.8659	-2.84881	0.133392	1.55051	1.39987	NA	NA	NA	NA	NA	NA	NA
chr1_7647000_7647600	0.401849	0.00896206	0.00533155	-0.104929	-5.31671	-5.17262	0.123961	1.94462	1.76492	NA	NA	NA	NA	NA	NA	NA
chr1_7648200_7648800	0.823703	0.177255	0.000111564	0.0265836	-2.10481	-5.8913	0.118618	1.53512	1.38903	NA	NA	NA	NA	NA	NA	NA
chr1_7648800_7649400	0.817462	0.0335843	0.000847846	-0.0282992	-3.39673	-5.00431	0.121881	1.54869	1.39774	NA	NA	NA	NA	NA	NA	NA
chr1_7649400_7650000	0.978295	0.0302694	4.94124e-06	0.00269222	-3.37435	-7.08656	0.098399	1.50745	1.36346	NA	NA	NA	NA	NA	NA	NA
chr1_7650000_7650600	0.766454	0.00998629	1.67337e-06	-0.0268878	-3.94623	-7.30794	0.0899711	1.46585	1.32377	NA	NA	NA	NA	NA	NA	NA
chr1_76501200_76501800	0.0120838	0.119396	0.0139895	0.369788	-3.38576	-4.95618	0.141285	2.13203	1.93673	NA	NA	NA	NA	NA	NA	NA
chr1_76501800_76502400	0.548117	0.202479	0.0458505	0.0934298	-2.92329	-4.21735	0.154371	2.25963	2.05263	NA	NA	NA	NA	NA	NA	NA
chr1_7650600_7651200	0.426773	0.00011466	0.00112163	-0.0813171	-7.35308	-5.48187	0.101378	1.73723	1.57289	NA	NA	NA	NA	NA	NA	NA
chr1_7656600_7657200	0.425697	0.840203	6.74747e-05	-0.105862	-0.364183	-7.1512	0.13167	1.79557	1.62552	NA	NA	NA	NA	NA	NA	NA
chr1_7657200_7657800	0.27747	0.270113	2.92583e-05	0.129173	-1.93808	-7.31883	0.117478	1.73541	1.57118	NA	NA	NA	NA	NA	NA	NA
chr1_7658400_7659000	0.953821	0.0450838	0.00142992	0.0076338	-4.30784	-6.46349	0.13108	2.0889	1.90004	NA	NA	NA	NA	NA	NA	NA
chr1_7659000_7659600	0.422914	0.00784051	0.00124364	-0.0967839	-5.26908	-5.93945	0.119652	1.89167	1.72166	NA	NA	NA	NA	NA	NA	NA
chr1_7660200_7660800	0.661933	0.307791	0.000588759	0.0571146	-2.06274	-6.74463	0.129746	1.99925	1.82162	NA	NA	NA	NA	NA	NA	NA
chr1_7660800_7661400	0.593169	0.331485	6.71012e-07	-0.0604567	1.388	-7.4119	0.112341	1.41359	1.27985	0.218506	0.00194988	8.79991	1.90689	4.61479	0.000167488	0.000400266
chr1_7661400_7662000	0.588166	0.186808	3.67999e-06	-0.0633699	1.9028	-6.79176	0.116174	1.41909	1.28492	0.126312	0.00237371	8.69456	1.91438	4.54171	0.000198519	0.000437132
chr1_7662000_7662600	0.497389	0.257561	0.00180757	-0.0920508	-2.35743	-6.24531	0.134529	2.05537	1.88094	NA	NA	NA	NA	NA	NA	NA
chr1_7662600_7663200	0.0852149	0.364811	0.00537	-0.123463	-0.702561	-2.0338	0.0701253	0.767278	0.694575	NA	NA	NA	NA	NA	NA	NA
chr1_7663200_7663800	0.0410143	0.100688	0.00685216	-0.0805312	-0.607984	-0.932032	0.0382595	0.362647	0.328567	NA	NA	NA	NA	NA	NA	NA
chr1_7663800_7664400	0.146795	0.190155	0.0362733	-0.0647422	-0.535348	-0.786982	0.0438378	0.402353	0.364434	NA	NA	NA	NA	NA	NA	NA
chr1_7664400_7665000	0.485083	0.0110725	0.00409981	0.0888967	-4.61202	-4.76808	0.126263	1.73924	1.57482	NA	NA	NA	NA	NA	NA	NA
chr1_7665600_7666200	0.00047351	0.00677194	0.000301018	0.459172	-5.465	-6.85604	0.121642	1.92355	1.74756	NA	NA	NA	NA	NA	NA	NA
chr1_7666200_7666800	0.0266149	0.000266356	0.00154471	0.239979	-6.54947	-5.05057	0.104627	1.65269	1.49645	NA	NA	NA	NA	NA	NA	NA
chr1_76668000_76668600	0.410018	0.0142019	0.311928	0.132486	-5.04507	-1.83026	0.159287	1.97612	1.78933	NA	NA	NA	NA	NA	NA	NA
chr1_76673400_76674000	0.0564549	0.0925133	0.00452616	0.262067	-3.49782	-5.51922	0.133789	2.03422	1.84503	NA	NA	NA	NA	NA	NA	NA
chr1_76674000_76674600	0.103036	0.106047	0.00686828	0.236368	-3.57069	-5.5664	0.141988	2.1642	1.96293	NA	NA	NA	NA	NA	NA	NA
chr1_7668600_7669200	0.179072	0.00281847	0.000278356	-0.142126	-4.9464	-5.58971	0.104102	1.5637	1.41561	NA	NA	NA	NA	NA	NA	NA
chr1_7669200_7669800	0.874598	0.321365	9.84556e-05	-0.0184304	-1.39224	-5.37807	0.116106	1.38823	1.25634	NA	NA	NA	NA	NA	NA	NA
chr1_7669800_7670400	0.428049	0.535122	0.000132394	0.0945908	0.775955	-4.71718	0.118255	1.24135	1.12661	0.352688	0.00589475	5.49313	1.67637	3.27681	0.00377176	0.00265894
chr1_7670400_7671000	0.291243	0.2501	0.000300731	-0.129615	-2.12167	-6.46849	0.121345	1.82055	1.64865	NA	NA	NA	NA	NA	NA	NA
chr1_7671000_7671600	0.816645	0.0496933	0.00558597	0.0308232	-4.07206	-5.33065	0.132148	2.01801	1.82968	NA	NA	NA	NA	NA	NA	NA
chr1_7671600_7672200	0.577774	0.27516	0.000175047	0.0682777	-1.78374	-5.98985	0.121754	1.61435	1.46164	NA	NA	NA	NA	NA	NA	NA
chr1_7675200_7675800	0.163854	0.235094	0.00243894	0.195593	-2.56784	-6.28036	0.138157	2.13324	1.95357	NA	NA	NA	NA	NA	NA	NA
chr1_7675800_7676400	0.16381	0.408195	0.00184713	0.192726	-1.45094	-5.21219	0.136117	1.73762	1.57337	NA	NA	NA	NA	NA	NA	NA
chr1_7678200_7678800	0.180759	0.285479	0.0073879	0.187322	-2.0608	-4.84637	0.13775	1.90609	1.72586	NA	NA	NA	NA	NA	NA	NA
chr1_7678800_7679400	0.656779	0.480898	0.00231892	0.0526954	-0.985001	-4.06983	0.117785	1.38564	1.25896	NA	NA	NA	NA	NA	NA	NA
chr1_7679400_7680000	0.591649	0.0945497	0.00206973	0.0638283	-2.50881	-4.35468	0.118119	1.46843	1.33056	NA	NA	NA	NA	NA	NA	NA
chr1_7681200_7681800	0.742692	0.198942	0.00559272	0.0450818	-2.45999	-4.97498	0.136465	1.88635	1.70787	NA	NA	NA	NA	NA	NA	NA
chr1_7681800_7682400	0.30745	0.162973	0.00299446	0.130976	-2.42503	-4.86132	0.126853	1.70926	1.54743	NA	NA	NA	NA	NA	NA	NA
chr1_7683600_7684200	0.629132	0.0530912	0.00030884	0.0586571	-3.85613	-6.95667	0.120612	1.94032	1.77699	NA	NA	NA	NA	NA	NA	NA
chr1_7684200_7684800	0.108886	0.0533775	0.0173661	0.240349	-4.44567	-5.02046	0.146892	2.23976	2.03122	NA	NA	NA	NA	NA	NA	NA
chr1_76866600_76867200	0.0155959	0.000493482	0.00338749	0.296906	-7.20062	-5.41104	0.118039	1.91449	1.74713	NA	NA	NA	NA	NA	NA	NA
chr1_76867200_76867800	0.20469	0.00097454	0.0398738	0.166508	-5.55784	-3.0015	0.129349	1.57307	1.41749	NA	NA	NA	NA	NA	NA	NA
chr1_76868400_76869000	0.558295	0.498118	0.000927077	-0.0815569	-1.10124	-5.16906	0.138269	1.61217	1.45605	NA	NA	NA	NA	NA	NA	NA
chr1_76869000_76869600	0.684149	0.109143	3.94426e-06	0.0414775	-2.8767	-8.38843	0.101288	1.75945	1.59325	NA	NA	NA	NA	NA	NA	NA
chr1_7689000_7689600	0.239201	0.0216075	0.00328005	0.163559	-5.00201	-5.93216	0.137091	2.10036	1.90821	NA	NA	NA	NA	NA	NA	NA
chr1_76894800_76895400	0.977331	0.120525	0.000717608	-0.00362075	-3.10008	-6.52027	0.126707	1.95826	1.79305	NA	NA	NA	NA	NA	NA	NA
chr1_7689600_7690200	0.979337	0.00428868	4.88416e-05	-0.00284602	-5.51386	-7.48605	0.109265	1.83112	1.66359	NA	NA	NA	NA	NA	NA	NA
chr1_7690200_7690800	0.165434	0.0121815	4.81642e-06	-0.129633	-4.24455	-7.65166	0.0919176	1.6237	1.47001	NA	NA	NA	NA	NA	NA	NA
chr1_7690800_7691400	0.0304392	0.00341555	2.83245e-05	-0.211413	-5.36874	-7.33494	0.0945482	1.73514	1.57127	NA	NA	NA	NA	NA	NA	NA
chr1_7692000_7692600	0.738848	0.122467	0.00197076	0.0445146	-3.04391	-5.75875	0.132689	1.93311	1.75036	NA	NA	NA	NA	NA	NA	NA
chr1_76934400_76935000	0.00890491	0.00606585	0.0983424	0.371758	-5.14737	-2.72965	0.13585	1.78568	1.61657	NA	NA	NA	NA	NA	NA	NA
chr1_7701600_7702200	0.00261259	0.433919	0.0148462	0.466538	-1.59841	-4.64645	0.146235	2.0241	1.83278	NA	NA	NA	NA	NA	NA	NA
chr1_77018400_77019000	0.607255	0.345431	0.0342818	-0.0909563	-2.34843	-4.87047	0.175698	2.46252	2.22977	NA	NA	NA	NA	NA	NA	NA
chr1_7702200_7702800	0.039112	0.96773	0.000625159	0.286535	0.0666704	-5.4635	0.134772	1.63867	1.48362	0.564019	0.00925898	5.53017	2.21051	2.50176	0.0211539	0.00779347
chr1_77023200_77023800	0.526579	0.478794	3.79456e-09	-0.0540681	-0.933464	-8.65912	0.0847088	1.30683	1.18331	NA	NA	NA	NA	NA	NA	NA
chr1_77023800_77024400	0.722704	0.29755	2.71247e-07	-0.0338083	-1.59967	-8.32443	0.0946708	1.51755	1.37402	NA	NA	NA	NA	NA	NA	NA
chr1_77031000_77031600	0.922959	0.354788	0.0091437	0.0138056	-1.84998	-4.88352	0.141945	1.97827	1.79126	NA	NA	NA	NA	NA	NA	NA
chr1_7703400_7704000	0.298613	0.00041668	1.23965e-05	-0.0994674	-6.73897	-7.92171	0.0945713	1.76556	1.61002	NA	NA	NA	NA	NA	NA	NA
chr1_77219400_77220000	0.533576	0.000184769	0.0169363	-0.0734888	-7.01484	-3.86239	0.117119	1.71902	1.55625	NA	NA	NA	NA	NA	NA	NA
chr1_77280600_77281200	0.257428	0.00446159	0.000396231	0.127969	-5.63183	-6.58292	0.11154	1.87936	1.71724	NA	NA	NA	NA	NA	NA	NA
chr1_77281800_77282400	0.953451	0.232658	0.00988368	0.00892388	-2.52479	-5.09273	0.152012	2.08641	1.88891	NA	NA	NA	NA	NA	NA	NA
chr1_77282400_77283000	0.893363	0.0772648	0.00236742	-0.0156606	-2.44719	-3.95699	0.116157	1.35287	1.22684	NA	NA	NA	NA	NA	NA	NA
chr1_77283000_77283600	0.832734	0.0463858	0.00038235	0.0250006	-3.15594	-5.34396	0.117679	1.53999	1.3898	NA	NA	NA	NA	NA	NA	NA
chr1_77322000_77322600	0.979644	0.291677	0.0212704	0.0040121	-2.25363	-4.5657	0.156355	2.11176	1.9119	NA	NA	NA	NA	NA	NA	NA
chr1_77322600_77323200	0.845133	0.207075	0.00871092	0.02795	-2.48255	-4.81856	0.142253	1.93888	1.75538	NA	NA	NA	NA	NA	NA	NA
chr1_77327400_77328000	0.377489	0.3333	1.29372e-06	0.153358	1.03597	5.36783	0.172025	1.05908	0.95907	0.219683	0.00206291	-4.33185	1.4288	-3.03182	0.00658627	0.00374928
chr1_77533200_77533800	0.333732	0.0984842	0.000256985	0.122688	-3.4004	-7.32275	0.125538	2.01468	1.84243	NA	NA	NA	NA	NA	NA	NA
chr1_77533800_77534400	0.682878	0.101117	0.000386524	0.0534393	-3.50855	-7.36165	0.129945	2.09548	1.91632	NA	NA	NA	NA	NA	NA	NA
chr1_77535600_77536200	0.809998	0.532406	0.00124471	-0.0329714	-1.27548	-6.33176	0.136318	2.02692	1.83553	NA	NA	NA	NA	NA	NA	NA
chr1_77632800_77633400	0.153669	0.000337951	0.120639	-0.186386	-7.12524	-2.62771	0.128402	1.83381	1.6604	NA	NA	NA	NA	NA	NA	NA
chr1_77682000_77682600	0.492925	0.00156997	5.03526e-05	-0.0657973	-5.93256	-7.16003	0.0951653	1.76071	1.59449	NA	NA	NA	NA	NA	NA	NA
chr1_77682600_77683200	0.997175	7.36444e-05	0.0025139	-0.000367526	-7.58197	-5.03102	0.103228	1.73423	1.57021	NA	NA	NA	NA	NA	NA	NA
chr1_7769400_7770000	0.278816	0.000591728	0.00573585	0.130904	-7.08276	-5.06037	0.11939	1.91381	1.74283	NA	NA	NA	NA	NA	NA	NA
chr1_7770000_7770600	0.203608	0.000281445	0.111804	0.172586	-6.56338	-2.43576	0.133744	1.66371	1.50126	NA	NA	NA	NA	NA	NA	NA
chr1_77704800_77705400	0.648186	0.00167881	0.134136	-0.0585062	-5.40296	-2.23091	0.12735	1.6147	1.46198	NA	NA	NA	NA	NA	NA	NA
chr1_77705400_77706000	0.778637	0.0194033	0.338368	-0.0420014	-4.512	-1.62958	0.148512	1.85976	1.68367	NA	NA	NA	NA	NA	NA	NA
chr1_7770600_7771200	0.213106	0.000447405	0.0210462	0.155319	-6.1793	-3.52522	0.12295	1.62893	1.47347	NA	NA	NA	NA	NA	NA	NA
chr1_7771800_7772400	0.327899	0.00169988	0.06225	0.113951	-5.71923	-2.98881	0.115184	1.71144	1.56248	NA	NA	NA	NA	NA	NA	NA
chr1_77759400_77760000	0.0690692	0.000735232	0.0634571	-0.303412	-5.49053	2.6171	0.162839	1.51326	1.3747	0.00601946	0.0254732	-8.10763	2.04445	-3.96568	0.000762302	0.00102713
chr1_77774400_77775000	0.125896	0.290823	0.0186698	-0.230444	-2.19965	-4.54943	0.147725	2.05748	1.863	NA	NA	NA	NA	NA	NA	NA
chr1_77778600_77779200	0.653418	0.00284799	9.87274e-05	0.0451613	-6.06809	-7.44356	0.0998961	1.92057	1.7392	NA	NA	NA	NA	NA	NA	NA
chr1_77779200_77779800	0.88439	0.000190063	0.00108167	0.014798	-6.1609	-4.79184	0.101185	1.51311	1.37003	NA	NA	NA	NA	NA	NA	NA
chr1_77811000_77811600	0.20417	0.0418335	0.0129891	0.166806	-3.77314	-4.23424	0.129429	1.80016	1.63569	NA	NA	NA	NA	NA	NA	NA
chr1_77811600_77812200	0.128338	0.21321	0.0104317	0.147816	-1.51865	-2.91272	0.0953843	1.20243	1.08883	NA	NA	NA	NA	NA	NA	NA
chr1_77812200_77812800	0.109701	0.00857442	4.34848e-06	0.147988	-4.75643	-8.19537	0.090659	1.72892	1.56526	NA	NA	NA	NA	NA	NA	NA
chr1_778200_778800	0.0202943	0.0338357	0.0433213	-0.350177	-4.00016	-3.44066	0.145449	1.82654	1.65394	NA	NA	NA	NA	NA	NA	NA
chr1_7784400_7785000	0.808624	0.0948946	0.0133403	-0.0371969	-3.03367	-4.12861	0.152662	1.77755	1.60145	NA	NA	NA	NA	NA	NA	NA
chr1_77847600_77848200	0.00590366	0.0977603	0.00564404	0.391275	-3.48386	-5.45408	0.13526	2.05955	1.87453	NA	NA	NA	NA	NA	NA	NA
chr1_7785000_7785600	0.86219	0.336798	0.00365586	0.0216498	-1.35805	-3.90055	0.123996	1.39853	1.27076	NA	NA	NA	NA	NA	NA	NA
chr1_7785600_7786200	0.266794	0.0666279	0.000592431	0.13921	-3.56208	-6.34702	0.123779	1.8942	1.71519	NA	NA	NA	NA	NA	NA	NA
chr1_77887800_77888400	0.930482	0.55375	0.00567601	0.0108106	-0.792624	-3.50698	0.123217	1.32835	1.2062	NA	NA	NA	NA	NA	NA	NA
chr1_77888400_77889000	0.814956	0.676238	0.368627	0.0307009	-0.44029	0.861602	0.1304	1.04735	0.948562	0.437582	0.105086	-1.30189	1.41305	-0.921335	0.367857	0.0645396
chr1_77889000_77889600	0.57802	0.0407906	0.0441147	-0.0767887	-3.0875	-2.73956	0.13702	1.46513	1.32213	NA	NA	NA	NA	NA	NA	NA
chr1_77929800_77930400	0.950082	0.0137365	0.00980528	0.0108186	2.97755	2.83647	0.171834	1.16022	1.05085	0.0196996	0.015486	0.141073	1.56538	0.0901211	0.929087	0.149322
chr1_77930400_77931000	0.0800364	0.695072	0.147961	0.28596	0.524203	1.77504	0.159612	1.32862	1.20545	0.447536	0.0433548	-1.25083	1.79397	-0.697243	0.493677	0.0827172
chr1_77977800_77978400	0.444026	0.000261552	0.00227833	0.0884587	-7.4686	-5.55844	0.114535	1.88183	1.71613	NA	NA	NA	NA	NA	NA	NA
chr1_77978400_77979000	0.42068	0.00788298	0.0476876	0.0815411	-3.25521	-2.16322	0.10032	1.16953	1.06211	NA	NA	NA	NA	NA	NA	NA
chr1_77979000_77979600	0.454258	0.0141468	0.00611187	0.069477	-2.84232	-2.91075	0.0920245	1.11264	1.01076	NA	NA	NA	NA	NA	NA	NA
chr1_77979600_77980200	0.284806	0.00630361	1.32641e-05	0.113833	-5.30692	-8.25861	0.105138	1.8503	1.68552	NA	NA	NA	NA	NA	NA	NA
chr1_78033000_78033600	0.345097	0.0872531	0.0103218	0.134969	-3.56761	-4.94917	0.141427	2.03999	1.84724	NA	NA	NA	NA	NA	NA	NA
chr1_78033600_78034200	0.162379	0.0548889	0.00435811	0.186482	-3.77222	-5.20584	0.13125	1.91297	1.73221	NA	NA	NA	NA	NA	NA	NA
chr1_78045000_78045600	0.753745	0.00431925	0.00123791	0.0367959	-5.4012	-5.60935	0.116568	1.79526	1.62522	NA	NA	NA	NA	NA	NA	NA
chr1_78045600_78046200	0.805495	0.00969128	0.00541116	-0.0327861	-5.31011	-5.20132	0.13235	1.96397	1.77806	NA	NA	NA	NA	NA	NA	NA
chr1_78171000_78171600	0.0285099	0.0255992	0.0335244	0.307679	-4.73937	-4.09747	0.135886	2.0515	1.86752	NA	NA	NA	NA	NA	NA	NA
chr1_78248400_78249000	0.656068	0.313771	0.0101436	0.0694832	-2.33526	-5.60222	0.154965	2.29186	2.0857	NA	NA	NA	NA	NA	NA	NA
chr1_7826400_7827000	0.147083	0.00195764	0.00203014	0.16941	-6.21136	-5.60297	0.114793	1.88658	1.70842	NA	NA	NA	NA	NA	NA	NA
chr1_7827000_7827600	0.960864	0.00770205	0.041069	-0.00493354	-3.33233	-2.28039	0.0999748	1.19344	1.0837	NA	NA	NA	NA	NA	NA	NA
chr1_7827600_7828200	0.886863	0.00146995	0.014324	-0.0156684	-4.37301	-2.98179	0.109495	1.28913	1.16952	NA	NA	NA	NA	NA	NA	NA
chr1_78492000_78492600	0.990072	0.00377705	0.0079811	0.00156418	-5.31488	-4.37288	0.125002	1.73824	1.57376	NA	NA	NA	NA	NA	NA	NA
chr1_78492600_78493200	0.847565	0.0011203	0.112616	-0.026986	-6.14813	-2.58494	0.139567	1.76385	1.59692	NA	NA	NA	NA	NA	NA	NA
chr1_78493200_78493800	0.637168	0.0292754	0.0528361	-0.0654529	-4.60195	-3.70132	0.137814	2.04272	1.86033	NA	NA	NA	NA	NA	NA	NA
chr1_78494400_78495000	0.112935	0.00137736	3.04811e-06	0.134027	-5.56286	-7.8783	0.0828745	1.62909	1.47478	NA	NA	NA	NA	NA	NA	NA
chr1_78619800_78620400	0.485475	0.0678025	0.000837257	0.088898	-3.70961	-6.43196	0.126379	1.98147	1.79437	NA	NA	NA	NA	NA	NA	NA
chr1_7866000_7866600	0.925293	0.00729059	0.00146007	0.0112548	-4.75966	-5.20003	0.119345	1.69194	1.53187	NA	NA	NA	NA	NA	NA	NA
chr1_7866600_7867200	0.356701	0.0893414	1.25997e-05	0.0664401	-1.9394	-4.978	0.0713338	1.11651	1.01275	NA	NA	NA	NA	NA	NA	NA
chr1_7867200_7867800	0.24719	0.0909705	5.14191e-06	0.0815718	-1.89575	-5.16154	0.0695591	1.09711	0.995367	NA	NA	NA	NA	NA	NA	NA
chr1_7869000_7869600	0.0321269	0.00275816	0.0190841	0.287387	-6.41576	-4.45919	0.129884	2.02327	1.83283	NA	NA	NA	NA	NA	NA	NA
chr1_7869600_7870200	0.0344017	0.00562462	0.0186566	0.296718	-6.12535	-4.65399	0.135937	2.10431	1.90559	NA	NA	NA	NA	NA	NA	NA
chr1_78750000_78750600	0.744552	0.020438	6.75044e-05	-0.0371425	-4.44004	-7.37973	0.113282	1.84645	1.67752	NA	NA	NA	NA	NA	NA	NA
chr1_79007400_79008000	0.193096	0.0655649	0.00100987	0.171864	-3.84239	-6.54499	0.130044	2.03495	1.85884	NA	NA	NA	NA	NA	NA	NA
chr1_7934400_7935000	0.46022	0.00269855	0.00418256	0.0898144	-5.79397	-4.98452	0.120559	1.82269	1.65029	NA	NA	NA	NA	NA	NA	NA
chr1_7935000_7935600	0.0612522	0.00395527	0.000776525	0.212982	-4.55901	-4.87477	0.110899	1.49927	1.35039	NA	NA	NA	NA	NA	NA	NA
chr1_7935600_7936200	0.00575986	0.0231586	9.43801e-05	0.315329	-3.99762	-6.60625	0.10866	1.69932	1.53846	NA	NA	NA	NA	NA	NA	NA
chr1_7940400_7941000	0.929816	0.00400408	0.131426	0.0130213	-5.40306	-2.47365	0.147003	1.77947	1.60946	NA	NA	NA	NA	NA	NA	NA
chr1_7941000_7941600	0.755572	0.00453695	0.0808898	-0.042588	-5.13931	-2.77982	0.135961	1.71853	1.55612	NA	NA	NA	NA	NA	NA	NA
chr1_7941600_7942200	0.123164	0.0123092	0.150497	0.235797	-5.83764	-2.97697	0.150036	2.23664	2.03466	NA	NA	NA	NA	NA	NA	NA
chr1_7942200_7942800	0.594806	0.0892593	0.00718838	0.0789244	-3.28163	-4.81983	0.147313	1.88874	1.71007	NA	NA	NA	NA	NA	NA	NA
chr1_7942800_7943400	0.95396	0.0199243	0.00418692	0.00748247	-3.72911	-4.20041	0.128869	1.54403	1.39086	NA	NA	NA	NA	NA	NA	NA
chr1_79482600_79483200	0.56621	0.200204	0.00558591	-0.0812113	-2.67957	-5.47321	0.14051	2.06061	1.87861	NA	NA	NA	NA	NA	NA	NA
chr1_7953600_7954200	0.339111	0.103997	0.54285	0.145013	-2.60001	-0.871083	0.150059	1.56633	1.42044	NA	NA	NA	NA	NA	NA	NA
chr1_7954800_7955400	0.184092	0.000434617	0.00106456	0.151124	-6.88249	-5.7596	0.111999	1.80974	1.64417	NA	NA	NA	NA	NA	NA	NA
chr1_7960800_7961400	0.528377	0.00279371	0.0509267	0.0792454	-4.38482	-2.51875	0.124698	1.38479	1.25524	NA	NA	NA	NA	NA	NA	NA
chr1_7961400_7962000	0.617089	0.0925677	0.141338	-0.0736953	-2.61219	-2.06714	0.146357	1.51943	1.38031	NA	NA	NA	NA	NA	NA	NA
chr1_7983600_7984200	0.145589	0.000559436	0.00780312	-0.169741	-5.73434	-3.88854	0.114583	1.54168	1.39512	NA	NA	NA	NA	NA	NA	NA
chr1_7984200_7984800	0.365511	0.00372145	0.000406151	0.096359	-4.33927	-4.88223	0.10539	1.41667	1.2763	NA	NA	NA	NA	NA	NA	NA
chr1_79858800_79859400	0.420918	0.383864	0.133216	0.132949	-1.21769	1.9243	0.163652	1.38447	1.25798	0.253196	0.0399717	-3.14198	1.87064	-1.67963	0.108584	0.0238707
chr1_79859400_79860000	0.544998	0.14449	0.0860188	-0.116554	-2.29199	2.45929	0.191079	1.54287	1.40056	0.100979	0.0299873	-4.75128	2.08375	-2.28016	0.0337031	0.0104896
chr1_7986000_7986600	0.159318	0.141986	8.92178e-05	0.168994	-2.83113	-7.45453	0.118056	1.89361	1.72888	NA	NA	NA	NA	NA	NA	NA
chr1_7986600_7987200	0.312215	0.123171	0.00215657	0.149894	-3.61663	-6.82356	0.14663	2.30127	2.09418	NA	NA	NA	NA	NA	NA	NA
chr1_79876200_79876800	0.132138	0.0290861	7.4582e-05	0.175173	-4.13317	-7.29525	0.114191	1.83237	1.67016	NA	NA	NA	NA	NA	NA	NA
chr1_8004600_8005200	0.563215	0.121926	0.528752	0.0976314	-2.87993	-1.04798	0.16762	1.82625	1.65058	NA	NA	NA	NA	NA	NA	NA
chr1_8005200_8005800	0.646188	0.0213146	0.128838	0.0613238	-4.25359	-2.49685	0.132672	1.78185	1.61335	NA	NA	NA	NA	NA	NA	NA
chr1_8010600_8011200	0.735457	0.00933392	0.144746	-0.050669	-6.0717	-3.01919	0.149022	2.23361	2.03372	NA	NA	NA	NA	NA	NA	NA
chr1_8025600_8026200	0.0614209	0.0536106	0.0396248	0.29806	-4.69574	-4.58118	0.155304	2.36816	2.16066	NA	NA	NA	NA	NA	NA	NA
chr1_8026200_8026800	0.368401	0.0102802	0.000447086	-0.102827	-5.07837	-6.51458	0.113151	1.89435	1.71721	NA	NA	NA	NA	NA	NA	NA
chr1_8026800_8027400	0.677689	0.00105134	0.000389661	-0.0431702	-6.00187	-5.94754	0.103183	1.71125	1.54928	NA	NA	NA	NA	NA	NA	NA
chr1_8046600_8047200	0.136707	0.0270343	0.00585569	0.202093	-4.03134	-4.62213	0.133334	1.76273	1.59615	NA	NA	NA	NA	NA	NA	NA
chr1_8047200_8047800	0.10097	0.0104857	0.00283202	0.206623	-4.4375	-4.75146	0.123351	1.66007	1.50289	NA	NA	NA	NA	NA	NA	NA
chr1_8092200_8092800	0.252009	0.111413	0.000159592	0.13824	-3.05527	-7.11001	0.119106	1.88098	1.72256	NA	NA	NA	NA	NA	NA	NA
chr1_8092800_8093400	0.0306052	0.191805	0.000567834	0.29052	-2.68583	-6.89284	0.130063	2.02627	1.85562	NA	NA	NA	NA	NA	NA	NA
chr1_8095800_8096400	0.963564	0.000298781	0.59712	0.00658058	-5.99671	-0.73366	0.14324	1.52758	1.37805	NA	NA	NA	NA	NA	NA	NA
chr1_8096400_8097000	0.376468	0.000543598	0.977591	-0.129862	-5.57965	0.0381082	0.145355	1.49626	1.34906	0.00558571	0.304693	-5.61776	2.01463	-2.78848	0.0113423	0.00528176
chr1_8097600_8098200	0.177466	0.00445951	0.00544992	0.167319	-5.74667	-5.12956	0.122093	1.91757	1.75512	NA	NA	NA	NA	NA	NA	NA
chr1_81208200_81208800	0.16333	0.202776	2.21916e-05	0.106804	-0.637955	2.11911	0.0753449	0.493453	0.446793	0.136415	0.00340943	-2.75707	0.665673	-4.14177	0.000504998	0.000815785
chr1_81208800_81209400	0.189519	0.206634	2.02544e-05	0.100535	-0.632284	2.13105	0.0754491	0.493329	0.446681	0.138701	0.00334655	-2.76333	0.665505	-4.15223	0.000492797	0.000807738
chr1_81325200_81325800	0.383235	0.0185677	4.59069e-06	0.0845301	-3.59159	-6.91485	0.09598	1.46941	1.3248	NA	NA	NA	NA	NA	NA	NA
chr1_81325800_81326400	0.129552	0.0684422	1.98429e-06	0.151759	-2.81068	-7.45371	0.0982482	1.50493	1.36268	NA	NA	NA	NA	NA	NA	NA
chr1_8134200_8134800	0.096611	0.0373261	0.00131322	0.203104	-3.87875	-5.61364	0.119644	1.80674	1.63609	NA	NA	NA	NA	NA	NA	NA
chr1_81501600_81502200	0.784941	0.202848	0.000969618	0.0361514	-2.62858	-6.5797	0.131676	2.03352	1.86139	NA	NA	NA	NA	NA	NA	NA
chr1_81502200_81502800	0.722496	0.0566796	2.49595e-05	0.037778	-3.24618	-7.07021	0.105704	1.65879	1.50208	NA	NA	NA	NA	NA	NA	NA
chr1_81502800_81503400	0.45604	0.00557448	5.60014e-05	-0.078019	-5.29411	-7.37563	0.103751	1.81666	1.65468	NA	NA	NA	NA	NA	NA	NA
chr1_81504000_81504600	0.345534	0.000201081	0.0162997	-0.112066	-6.90001	-3.84871	0.117535	1.7022	1.54106	NA	NA	NA	NA	NA	NA	NA
chr1_81504600_81505200	0.314142	0.0014051	0.00975495	-0.12283	-5.40171	-3.8647	0.120641	1.58509	1.43072	NA	NA	NA	NA	NA	NA	NA
chr1_8169600_8170200	0.872875	0.0153244	0.0132672	0.0206918	-4.04161	-3.7418	0.12857	1.60228	1.45018	NA	NA	NA	NA	NA	NA	NA
chr1_8170200_8170800	0.74611	0.0304129	0.0145839	0.042234	-3.50516	-3.604	0.129631	1.56732	1.41758	NA	NA	NA	NA	NA	NA	NA
chr1_817200_817800	0.614707	0.00574113	0.00667602	0.0630051	-5.17005	-4.58949	0.124283	1.78081	1.61233	NA	NA	NA	NA	NA	NA	NA
chr1_817800_818400	0.156808	0.000307232	0.0282546	0.176535	-6.83393	-3.58275	0.122564	1.74488	1.57962	NA	NA	NA	NA	NA	NA	NA
chr1_81799800_81800400	0.665212	0.0116695	0.000354646	0.0503236	-5.10455	-6.79859	0.115515	1.94009	1.75686	NA	NA	NA	NA	NA	NA	NA
chr1_81800400_81801000	0.332115	0.0370819	0.00180366	0.128994	-4.44305	-6.21577	0.131544	2.0668	1.87161	NA	NA	NA	NA	NA	NA	NA
chr1_81802800_81803400	0.0665715	0.247775	0.00105112	0.260784	-2.19078	-5.93981	0.138647	1.8705	1.69352	NA	NA	NA	NA	NA	NA	NA
chr1_81803400_81804000	0.0958492	0.184561	1.08944e-05	0.184405	-2.2913	-7.63425	0.108372	1.69995	1.53936	NA	NA	NA	NA	NA	NA	NA
chr1_8194200_8194800	0.0661077	0.200069	0.00065979	0.249885	-2.74356	-7.059	0.132617	2.10918	1.9263	NA	NA	NA	NA	NA	NA	NA
chr1_8194800_8195400	0.296178	0.244015	0.00158358	0.14944	-2.62796	-6.84296	0.14136	2.2257	2.03272	NA	NA	NA	NA	NA	NA	NA
chr1_8197800_8198400	0.876161	0.000878329	0.675766	-0.0217913	-4.84097	0.518616	0.139026	1.35664	1.23176	0.00631769	0.20836	-5.35959	1.8324	-2.92489	0.00837494	0.00439069
chr1_8200800_8201400	0.885916	0.0031866	0.0208021	0.0184329	-5.91332	-4.11538	0.127737	1.8958	1.71667	NA	NA	NA	NA	NA	NA	NA
chr1_8211000_8211600	0.867107	0.000220158	2.08347e-18	0.0198866	1.91556	6.24554	0.118155	0.475981	0.431108	0.00474494	0.00148798	-4.32999	0.642193	-6.7425	1.46994e-06	0
chr1_8211600_8212200	0.123224	2.39078e-10	1.52312e-33	-0.155482	1.94312	7.43638	0.0989482	0.238546	0.216543	0.0041589	0.00148798	-5.49327	0.322173	-17.0507	2.21623e-13	0
chr1_8212200_8212800	0.3011	7.72e-09	4.93053e-32	-0.107184	1.84968	7.47296	0.10244	0.260253	0.236134	0.0041589	0.00148798	-5.62328	0.351412	-16.0019	7.26159e-13	0
chr1_8212800_8213400	0.484686	0.0170852	0.242588	0.108484	-4.90309	-2.12129	0.153943	1.97841	1.79107	NA	NA	NA	NA	NA	NA	NA
chr1_8215200_8215800	0.990942	0.150945	0.000309086	-0.00139654	-2.60921	-6.32726	0.122319	1.78531	1.61633	NA	NA	NA	NA	NA	NA	NA
chr1_8215800_8216400	0.596877	0.106376	0.00340667	-0.0719289	-3.36027	-5.71387	0.135016	2.03864	1.84612	NA	NA	NA	NA	NA	NA	NA
chr1_8218800_8219400	0.0102918	0.000761538	0.127128	0.350419	-6.58363	-2.56262	0.130736	1.82046	1.64825	NA	NA	NA	NA	NA	NA	NA
chr1_8231400_8232000	0.359188	0.127944	0.00110699	0.11787	-2.77582	-5.65346	0.127214	1.78931	1.62004	NA	NA	NA	NA	NA	NA	NA
chr1_8232000_8232600	0.465645	0.669556	0.000674758	0.0798003	0.500715	-3.87228	0.108432	1.16548	1.05886	0.433787	0.00941255	4.373	1.57465	2.77712	0.0116302	0.00534962
chr1_8232600_8233200	0.60359	0.7303	6.36715e-07	0.0549694	0.421682	-6.36268	0.105106	1.21552	1.09574	0.466603	0.00193667	6.78436	1.63651	4.14564	0.000500453	0.000813471
chr1_8241000_8241600	0.525567	0.0385508	0.0728737	-0.0937658	-4.6197	-3.63083	0.146543	2.16633	1.97609	NA	NA	NA	NA	NA	NA	NA
chr1_826200_826800	0.108498	0.0118864	5.23561e-05	-0.173271	-4.63946	-7.25178	0.105777	1.76821	1.61929	NA	NA	NA	NA	NA	NA	NA
chr1_826800_827400	0.0216339	0.00538448	0.000878674	-0.264874	-4.51037	-4.97665	0.111245	1.54089	1.39472	NA	NA	NA	NA	NA	NA	NA
chr1_8271000_8271600	0.987972	0.0227668	0.00189088	-0.00182611	-4.40618	-5.58799	0.120453	1.8673	1.691	NA	NA	NA	NA	NA	NA	NA
chr1_827400_828000	0.0598632	0.0128369	0.0294293	-0.271442	-4.93429	-3.87673	0.140547	1.90267	1.72254	NA	NA	NA	NA	NA	NA	NA
chr1_8283000_8283600	0.0864203	0.02704	4.49232e-05	0.194326	-4.44187	-8.0066	0.110815	1.94231	1.76907	NA	NA	NA	NA	NA	NA	NA
chr1_8283600_8284200	0.363875	0.0277637	8.86021e-05	0.105105	-4.42901	-7.66219	0.114561	1.9463	1.77614	NA	NA	NA	NA	NA	NA	NA
chr1_8290800_8291400	0.985342	0.0384228	0.0033731	-0.00240739	-4.25575	-5.61424	0.130299	1.99428	1.81183	NA	NA	NA	NA	NA	NA	NA
chr1_8293200_8293800	0.967559	0.00254292	0.0252862	0.00533133	-5.40067	-3.53592	0.130348	1.68773	1.52712	NA	NA	NA	NA	NA	NA	NA
chr1_8293800_8294400	0.324567	0.000245792	0.0280053	-0.117584	-7.39107	-3.8163	0.118032	1.85291	1.67978	NA	NA	NA	NA	NA	NA	NA
chr1_82979400_82980000	0.0309394	0.00616383	2.87672e-06	0.210752	-5.36891	-9.11987	0.0945506	1.86643	1.7017	NA	NA	NA	NA	NA	NA	NA
chr1_831000_831600	0.109164	0.101875	0.00140156	0.235957	-3.82602	-7.10618	0.144325	2.29031	2.08472	NA	NA	NA	NA	NA	NA	NA
chr1_8313600_8314200	0.747815	0.00171172	1.42626e-05	0.0309537	-5.62765	-7.52769	0.0956741	1.68526	1.54329	NA	NA	NA	NA	NA	NA	NA
chr1_8314200_8314800	0.716601	0.0520958	1.45678e-05	-0.0376272	-2.78204	-6.12517	0.102993	1.39372	1.25741	NA	NA	NA	NA	NA	NA	NA
chr1_83143200_83143800	0.833163	0.193205	0.000421721	0.0264725	-2.5534	-6.72684	0.124933	1.93255	1.76421	NA	NA	NA	NA	NA	NA	NA
chr1_8314800_8315400	0.56324	0.0611501	0.0279863	-0.0709648	-2.58012	-2.77033	0.121845	1.34291	1.21923	NA	NA	NA	NA	NA	NA	NA
chr1_8315400_8316000	0.131809	0.000855906	0.0497451	0.200673	-5.83066	-2.9712	0.130699	1.63	1.4728	NA	NA	NA	NA	NA	NA	NA
chr1_8316000_8316600	0.191786	0.00865267	1.66449e-05	0.134381	-4.96951	-7.96405	0.101376	1.80867	1.64863	NA	NA	NA	NA	NA	NA	NA
chr1_83173800_83174400	0.803567	0.00365635	0.000924467	0.0273023	-4.51543	-4.71376	0.109109	1.4711	1.32744	NA	NA	NA	NA	NA	NA	NA
chr1_83174400_83175000	0.578164	0.00264588	0.000585464	0.059129	-4.6754	-4.90556	0.105549	1.46756	1.32425	NA	NA	NA	NA	NA	NA	NA
chr1_8318400_8319000	0.550063	0.0411605	0.00319595	-0.0803995	-4.48416	-6.03796	0.133493	2.13199	1.93641	NA	NA	NA	NA	NA	NA	NA
chr1_8319000_8319600	0.647226	0.0466865	0.000268729	-0.0566795	-4.02104	-7.0756	0.123012	1.96494	1.78675	NA	NA	NA	NA	NA	NA	NA
chr1_8323200_8323800	0.982819	0.0303031	0.0021163	-0.00252908	-3.03584	-4.01444	0.11678	1.35651	1.22954	NA	NA	NA	NA	NA	NA	NA
chr1_8323800_8324400	0.28309	0.0417547	0.020598	-0.062033	-1.25317	-1.29935	0.0570883	0.597647	0.54108	NA	NA	NA	NA	NA	NA	NA
chr1_8324400_8325000	0.152627	0.0414142	0.070191	-0.0823713	-1.18385	-0.946863	0.0565987	0.563597	0.510298	NA	NA	NA	NA	NA	NA	NA
chr1_8325000_8325600	0.587981	0.0956081	0.00437607	-0.0523725	-2.05983	-3.29825	0.0959651	1.20963	1.09803	NA	NA	NA	NA	NA	NA	NA
chr1_8325600_8326200	0.832218	0.0720788	2.91561e-08	-0.0176215	-2.85493	-9.41949	0.0826865	1.54932	1.40275	NA	NA	NA	NA	NA	NA	NA
chr1_8326200_8326800	0.902089	0.00840631	7.46162e-06	0.0124358	-5.1314	-8.61244	0.100507	1.86007	1.69749	NA	NA	NA	NA	NA	NA	NA
chr1_8328000_8328600	0.179777	0.0177232	0.000812424	-0.160071	-4.51333	-5.96424	0.11744	1.83221	1.65918	NA	NA	NA	NA	NA	NA	NA
chr1_8328600_8329200	0.60021	0.0632501	0.000682345	-0.0673061	-3.79388	-6.62541	0.127499	1.99122	1.81354	NA	NA	NA	NA	NA	NA	NA
chr1_8329200_8329800	0.789278	0.433846	3.67502e-05	-0.0313687	-1.40912	-7.4123	0.116668	1.78411	1.61559	NA	NA	NA	NA	NA	NA	NA
chr1_83295600_83296200	0.000492602	0.194381	0.00337901	0.520913	-2.68006	-5.72452	0.138478	2.03388	1.8478	NA	NA	NA	NA	NA	NA	NA
chr1_8329800_8330400	0.312255	0.817104	0.0157891	0.117618	0.276047	-2.70208	0.115067	1.18652	1.07638	0.5087	0.0168082	2.97813	1.60201	1.859	0.0778055	0.0188424
chr1_8330400_8331000	0.708103	0.0406899	0.0647459	0.0500688	-3.13276	-2.55719	0.132869	1.48583	1.35001	NA	NA	NA	NA	NA	NA	NA
chr1_8331600_8332200	0.612695	0.000664771	0.0238732	-0.0638385	-6.48586	-3.75181	0.125212	1.77111	1.60354	NA	NA	NA	NA	NA	NA	NA
chr1_8332200_8332800	0.718688	0.000996972	0.0109983	-0.0432887	-5.4695	-3.71701	0.11941	1.55146	1.40033	NA	NA	NA	NA	NA	NA	NA
chr1_8333400_8334000	0.908979	0.00263965	5.52942e-05	-0.01148	-5.5133	-6.98841	0.0998412	1.73011	1.56642	NA	NA	NA	NA	NA	NA	NA
chr1_833400_834000	0.131566	0.0276452	0.000109099	-0.164556	-3.5155	-5.93799	0.107107	1.54362	1.39771	NA	NA	NA	NA	NA	NA	NA
chr1_8334000_8334600	0.176837	0.000921547	0.000529426	-0.146391	-5.86761	-5.59089	0.106663	1.65188	1.49576	NA	NA	NA	NA	NA	NA	NA
chr1_8335200_8335800	0.965876	0.0315644	8.58117e-06	0.00437152	-3.83733	-7.96384	0.101607	1.72828	1.5828	NA	NA	NA	NA	NA	NA	NA
chr1_8337600_8338200	0.879035	0.0376789	0.000316946	0.018469	-3.84079	-6.33932	0.120654	1.79254	1.6228	NA	NA	NA	NA	NA	NA	NA
chr1_8338200_8338800	0.991021	0.186662	3.03367e-06	-0.00117754	-1.89783	-6.82031	0.104046	1.41491	1.27639	NA	NA	NA	NA	NA	NA	NA
chr1_8338800_8339400	0.0655417	0.0694281	7.12891e-05	-0.213442	-3.40916	-7.35243	0.11303	1.83212	1.67782	NA	NA	NA	NA	NA	NA	NA
chr1_8339400_8340000	0.30582	0.106176	0.000118509	-0.118785	-2.97445	-6.96192	0.114654	1.80351	1.64889	NA	NA	NA	NA	NA	NA	NA
chr1_834000_834600	0.389921	0.0381253	3.7678e-05	-0.0903101	-3.16843	-6.14684	0.104009	1.48235	1.34202	NA	NA	NA	NA	NA	NA	NA
chr1_8343600_8344200	0.824892	0.0305818	0.00022964	0.0253171	-3.48188	-5.65466	0.113747	1.55857	1.40984	NA	NA	NA	NA	NA	NA	NA
chr1_8344200_8344800	0.76499	0.0452729	6.19761e-05	0.0320945	-3.34052	-6.49719	0.106704	1.62133	1.46801	NA	NA	NA	NA	NA	NA	NA
chr1_8345400_8346000	0.473926	0.926016	0.0257423	-0.0646111	0.08271	-1.85073	0.0894552	0.885651	0.801933	0.549957	0.0186367	1.93344	1.19477	1.61825	0.121272	0.0259124
chr1_8346000_8346600	0.425307	0.59416	0.0127746	-0.0741298	0.492807	-2.15726	0.0921235	0.918209	0.831226	0.389372	0.0161655	2.65007	1.23857	2.13963	0.044899	0.012758
chr1_8346600_8347200	0.661929	0.00531401	0.000857068	-0.0503631	-5.22269	-5.76845	0.114407	1.78126	1.61282	NA	NA	NA	NA	NA	NA	NA
chr1_8347800_8348400	0.560296	0.00102701	0.00032439	-0.0600901	-5.78632	-5.81103	0.102397	1.64605	1.49045	NA	NA	NA	NA	NA	NA	NA
chr1_83479800_83480400	0.0352254	0.800541	0.0119903	0.340235	-0.537918	-5.07722	0.156619	2.11637	1.93758	NA	NA	NA	NA	NA	NA	NA
chr1_8348400_8349000	0.450456	0.0192505	0.0113065	-0.0823507	-3.27144	-3.2342	0.108157	1.34662	1.22344	NA	NA	NA	NA	NA	NA	NA
chr1_83489400_83490000	0.0318135	0.000536149	0.0945796	0.264545	-6.36975	-2.6391	0.119331	1.70604	1.54484	NA	NA	NA	NA	NA	NA	NA
chr1_8349000_8349600	0.934451	0.0954952	0.00466808	0.010502	-2.44134	-3.85322	0.126966	1.43317	1.29302	NA	NA	NA	NA	NA	NA	NA
chr1_83490000_83490600	0.0500951	0.000420915	0.0779879	0.2409	-6.56836	-2.81406	0.119603	1.72237	1.55962	NA	NA	NA	NA	NA	NA	NA
chr1_8349600_8350200	0.309036	0.115682	0.000701789	0.129512	-2.77429	-5.70345	0.125853	1.72889	1.56521	NA	NA	NA	NA	NA	NA	NA
chr1_8350800_8351400	0.0509978	0.0220771	0.000655983	0.235823	-4.19704	-5.8723	0.117562	1.76902	1.60162	NA	NA	NA	NA	NA	NA	NA
chr1_8351400_8352000	0.0290217	0.0133747	0.000765064	0.269433	-4.90773	-6.2333	0.119398	1.90443	1.72433	NA	NA	NA	NA	NA	NA	NA
chr1_83515800_83516400	0.346185	0.136929	0.000185715	0.145916	1.57138	3.83359	0.153246	1.03734	0.939814	0.096419	0.00654114	-2.26222	1.39976	-1.61615	0.121727	0.025985
chr1_8352000_8352600	0.0173157	0.0303532	4.5423e-05	0.265341	-3.90601	-7.14897	0.107303	1.74589	1.58077	NA	NA	NA	NA	NA	NA	NA
chr1_8352600_8353200	0.104959	0.0568103	0.000182919	0.194146	-3.5604	-6.73118	0.117294	1.82036	1.6482	NA	NA	NA	NA	NA	NA	NA
chr1_8355600_8356200	0.535181	0.00390468	0.0299902	0.0819023	-5.84187	-3.89494	0.131044	1.91819	1.73691	NA	NA	NA	NA	NA	NA	NA
chr1_8356200_8356800	0.125848	0.0784639	0.00468818	-0.211315	-2.88709	-4.30621	0.135445	1.60274	1.4458	NA	NA	NA	NA	NA	NA	NA
chr1_8356800_8357400	0.0621321	0.0905024	0.000340362	-0.244848	-3.55886	-7.29271	0.127941	2.05651	1.87803	NA	NA	NA	NA	NA	NA	NA
chr1_8357400_8358000	0.130372	0.0100041	0.0424449	-0.203034	-5.00408	-3.51759	0.131732	1.85927	1.68347	NA	NA	NA	NA	NA	NA	NA
chr1_8358000_8358600	0.568306	0.0505029	0.207291	0.0777479	-2.7813	-1.60725	0.13525	1.38343	1.25589	NA	NA	NA	NA	NA	NA	NA
chr1_8358600_8359200	0.667404	0.011409	0.0166125	0.057877	-3.95861	-3.37823	0.133788	1.49948	1.35687	NA	NA	NA	NA	NA	NA	NA
chr1_8359200_8359800	0.989552	0.037521	0.344091	-0.00194889	-3.18135	-1.28828	0.147987	1.48349	1.34708	NA	NA	NA	NA	NA	NA	NA
chr1_8359800_8360400	0.766024	0.0973174	0.00230988	-0.0383694	-2.94011	-5.08186	0.128147	1.73573	1.57135	NA	NA	NA	NA	NA	NA	NA
chr1_8360400_8361000	0.240083	0.0336959	0.0630551	0.164746	-4.14356	-3.26372	0.138349	1.89045	1.71165	NA	NA	NA	NA	NA	NA	NA
chr1_8361600_8362200	0.779591	0.212443	0.00442763	0.038622	-2.41911	-5.193	0.13717	1.91213	1.73129	NA	NA	NA	NA	NA	NA	NA
chr1_8362200_8362800	0.826833	0.851114	0.000973504	-0.0316929	-0.332546	-5.63477	0.144016	1.76139	1.59468	NA	NA	NA	NA	NA	NA	NA
chr1_83628600_83629200	0.202457	0.0111821	0.595172	0.202307	-5.27319	-0.965026	0.156371	1.99148	1.80302	NA	NA	NA	NA	NA	NA	NA
chr1_8365200_8365800	0.617871	0.000158887	0.00211665	0.0524893	-7.16503	-5.12988	0.104475	1.7353	1.57121	NA	NA	NA	NA	NA	NA	NA
chr1_8365800_8366400	0.0940003	3.38436e-05	0.0167775	0.187733	-6.87366	-3.3378	0.109693	1.48994	1.3428	NA	NA	NA	NA	NA	NA	NA
chr1_83691600_83692200	0.875858	0.299099	0.00101047	0.021181	-2.17585	-6.64409	0.1348	2.07085	1.88709	NA	NA	NA	NA	NA	NA	NA
chr1_83692200_83692800	0.068899	0.526215	9.64666e-07	0.197427	-0.996995	-8.03115	0.10589	1.56062	1.41297	NA	NA	NA	NA	NA	NA	NA
chr1_83692800_83693400	0.00190885	0.361598	4.65801e-07	0.331014	-1.41969	-8.22435	0.100269	1.54002	1.39419	NA	NA	NA	NA	NA	NA	NA
chr1_837000_837600	0.003043	0.315192	7.3934e-05	0.363891	-1.83924	-7.20074	0.116045	1.81043	1.64749	NA	NA	NA	NA	NA	NA	NA
chr1_83701200_83701800	0.33206	0.163717	0.0011367	0.12757	-2.63226	-5.85737	0.130078	1.85868	1.68284	NA	NA	NA	NA	NA	NA	NA
chr1_83701800_83702400	0.156289	0.145491	0.000841123	0.185954	-2.76089	-6.04438	0.128939	1.86325	1.68697	NA	NA	NA	NA	NA	NA	NA
chr1_83725800_83726400	0.780845	0.186626	0.00882696	-0.0412797	-2.7789	-5.13927	0.147471	2.0716	1.8757	NA	NA	NA	NA	NA	NA	NA
chr1_8373600_8374200	0.63407	0.0590716	6.23377e-05	-0.0519268	-3.17796	-6.56944	0.108334	1.64017	1.48494	NA	NA	NA	NA	NA	NA	NA
chr1_8374200_8374800	0.381644	0.00819819	6.43398e-05	-0.0935073	-4.90935	-7.16912	0.105816	1.7734	1.62411	NA	NA	NA	NA	NA	NA	NA
chr1_837600_838200	0.0971643	0.312188	0.00493094	0.266238	-2.47833	-6.55887	0.157103	2.42423	2.216	NA	NA	NA	NA	NA	NA	NA
chr1_8377800_8378400	0.727398	0.0678271	0.0276485	0.0501937	-3.4161	-3.76274	0.143081	1.82486	1.65222	NA	NA	NA	NA	NA	NA	NA
chr1_83839200_83839800	0.941187	0.619733	0.0273347	-0.0132199	0.689472	2.85707	0.17817	1.37966	1.25186	0.404603	0.0189005	-2.1676	1.86295	-1.16353	0.258309	0.0476459
chr1_83861400_83862000	0.925494	0.00071248	0.00638771	-0.0113756	-6.99787	-5.00882	0.120954	1.92311	1.74941	NA	NA	NA	NA	NA	NA	NA
chr1_8389200_8389800	0.90518	0.606929	0.0102457	0.0201509	-1.3163	-6.20827	0.168197	2.54034	2.31469	NA	NA	NA	NA	NA	NA	NA
chr1_83931600_83932200	0.0234041	0.0402336	0.675838	0.427209	-4.68009	-0.843988	0.181942	2.21442	2.00502	NA	NA	NA	NA	NA	NA	NA
chr1_83932200_83932800	0.225547	0.157735	0.524376	0.20777	-2.68289	-1.08457	0.169048	1.86693	1.69014	NA	NA	NA	NA	NA	NA	NA
chr1_83998200_83998800	0.184334	0.00033797	0.0145411	-0.152252	-6.28625	-3.7257	0.112898	1.61789	1.46477	NA	NA	NA	NA	NA	NA	NA
chr1_83998800_83999400	0.525058	0.00388464	0.0959976	-0.0867995	-4.69341	-2.35982	0.135488	1.54014	1.38748	NA	NA	NA	NA	NA	NA	NA
chr1_83999400_84000000	0.0948165	0.0146771	0.0127571	0.223611	-4.61735	-4.27227	0.130991	1.818	1.64582	NA	NA	NA	NA	NA	NA	NA
chr1_84019800_84020400	0.894953	0.605517	0.0507282	0.0206286	-0.905048	-3.1587	0.155334	1.73981	1.57275	NA	NA	NA	NA	NA	NA	NA
chr1_84020400_84021000	0.649826	0.556108	0.0607865	0.0757863	-1.08579	-3.17966	0.165794	1.83059	1.65254	NA	NA	NA	NA	NA	NA	NA
chr1_84037800_84038400	0.0772026	0.286634	0.0290992	-0.323499	-2.84374	-5.42306	0.1788	2.63664	2.40442	NA	NA	NA	NA	NA	NA	NA
chr1_8407200_8407800	0.0590766	1.0613e-07	7.25052e-09	0.267595	4.13496	4.21197	0.13811	0.652751	0.591086	0.0041589	0.00162197	-0.0770044	0.880606	-0.0874448	0.931188	0.149618
chr1_8407800_8408400	0.0458062	5.51731e-08	2.8312e-09	0.266152	4.01756	4.12711	0.129512	0.615511	0.55736	0.0041589	0.00158902	-0.109549	0.830364	-0.131929	0.896358	0.144323
chr1_84085800_84086400	0.641391	0.462198	0.00353986	0.0649397	-1.53461	-5.83833	0.138472	2.0691	1.89484	NA	NA	NA	NA	NA	NA	NA
chr1_84086400_84087000	0.926776	0.191917	0.000358814	0.0116209	-2.62118	-6.99792	0.125731	1.978	1.81016	NA	NA	NA	NA	NA	NA	NA
chr1_84102600_84103200	0.186023	0.711403	0.0350093	0.200614	-0.60188	-3.16962	0.149344	1.6164	1.45725	NA	NA	NA	NA	NA	NA	NA
chr1_84103200_84103800	0.00735568	0.978144	0.0228847	0.408405	-0.0442505	-3.42007	0.145353	1.60609	1.45073	NA	NA	NA	NA	NA	NA	NA
chr1_8422800_8423400	0.990537	0.0016734	0.0452991	-0.00154656	-5.88741	-3.28032	0.129659	1.75889	1.59231	NA	NA	NA	NA	NA	NA	NA
chr1_8423400_8424000	0.443782	0.0238274	0.120827	-0.116601	-4.22554	-2.58435	0.150892	1.80539	1.63385	NA	NA	NA	NA	NA	NA	NA
chr1_842400_843000	0.966585	0.0502197	0.000213958	0.00493543	-3.75135	-6.80651	0.117149	1.86354	1.68744	NA	NA	NA	NA	NA	NA	NA
chr1_8424000_8424600	0.778452	0.0269789	0.627105	0.038806	-3.17914	-0.6177	0.137096	1.38957	1.26263	NA	NA	NA	NA	NA	NA	NA
chr1_8424600_8425200	0.782317	0.0016289	0.173041	0.0342186	-4.54886	-1.70308	0.123094	1.3552	1.22979	NA	NA	NA	NA	NA	NA	NA
chr1_8425200_8425800	0.587011	5.84781e-05	0.00560078	0.0586951	-7.98145	-4.74485	0.10727	1.79602	1.62917	NA	NA	NA	NA	NA	NA	NA
chr1_84277200_84277800	0.329497	0.017664	0.00071869	0.113147	-4.49985	-6.02075	0.114754	1.82572	1.65591	NA	NA	NA	NA	NA	NA	NA
chr1_84282600_84283200	0.252718	0.185617	0.254159	0.190974	-2.64984	-2.06124	0.164791	1.97078	1.78413	NA	NA	NA	NA	NA	NA	NA
chr1_84283200_84283800	0.00349055	0.190773	0.197362	0.498117	-2.61135	-2.32869	0.161398	1.96541	1.77928	NA	NA	NA	NA	NA	NA	NA
chr1_84297600_84298200	0.981928	0.000219498	0.122773	-0.00282046	-6.28875	-2.22565	0.123811	1.56227	1.41464	NA	NA	NA	NA	NA	NA	NA
chr1_84298200_84298800	0.35952	0.0626123	0.0977876	0.141683	-3.05892	-2.44764	0.153022	1.60144	1.44709	NA	NA	NA	NA	NA	NA	NA
chr1_84298800_84299400	0.784002	0.140609	0.0905906	-0.0470136	-2.78712	-2.89458	0.170476	1.85757	1.67312	NA	NA	NA	NA	NA	NA	NA
chr1_843000_843600	0.524889	0.0982151	2.27937e-05	-0.0690924	-2.79989	-7.10463	0.107804	1.65752	1.50053	NA	NA	NA	NA	NA	NA	NA
chr1_84300600_84301200	0.360702	0.00263204	0.0200405	0.122177	-6.02374	-4.12773	0.132284	1.88968	1.71079	NA	NA	NA	NA	NA	NA	NA
chr1_84362400_84363000	0.0378319	0.306451	1.7199e-06	0.20529	-1.37924	-6.6515	0.0958916	1.33305	1.20665	NA	NA	NA	NA	NA	NA	NA
chr1_84363000_84363600	0.0148502	0.27541	6.72913e-08	0.225982	-1.562	-8.2416	0.0891417	1.41441	1.27406	NA	NA	NA	NA	NA	NA	NA
chr1_84363600_84364200	0.969653	0.0360797	0.000300075	-0.0049497	-4.68873	-7.74539	0.129374	2.16888	1.97374	NA	NA	NA	NA	NA	NA	NA
chr1_84377400_84378000	0.515306	0.761488	0.00344004	0.0949784	-0.528945	-4.84717	0.144814	1.73194	1.56788	NA	NA	NA	NA	NA	NA	NA
chr1_84378000_84378600	0.540902	0.811254	0.0147828	0.0944961	0.4325	-4.13563	0.153346	1.80028	1.63018	0.506275	0.0165912	4.56813	2.42869	1.88091	0.0746258	0.0182838
chr1_84397800_84398400	0.462465	0.521018	0.00197339	0.0654729	-0.390314	1.79675	0.0883293	0.603331	0.546194	0.343222	0.011977	-2.18706	0.813841	-2.68733	0.014165	0.00603357
chr1_84398400_84399000	0.646587	0.028067	1.83506e-07	0.0383026	1.02078	2.51293	0.0829672	0.449491	0.40705	0.0299861	0.00180351	-1.49215	0.606409	-2.46064	0.02309	0.00822526
chr1_84399000_84399600	0.477411	8.79168e-07	4.03175e-13	-0.0798859	2.72743	4.38654	0.111486	0.477547	0.432488	0.0041589	0.00148798	-1.65912	0.64428	-2.57515	0.0180714	0.00703164
chr1_84478800_84479400	0.369242	0.0169486	0.000154614	-0.0882598	-3.00385	-4.53386	0.0972937	1.21046	1.09575	NA	NA	NA	NA	NA	NA	NA
chr1_84479400_84480000	0.935938	0.0148231	0.000114212	-0.00782119	-3.14912	-4.75957	0.0967561	1.24186	1.12416	NA	NA	NA	NA	NA	NA	NA
chr1_8448600_8449200	0.802299	0.00337568	0.0229345	0.0308907	-4.68904	-3.22704	0.12264	1.51339	1.36938	NA	NA	NA	NA	NA	NA	NA
chr1_8449200_8449800	0.792594	0.0150792	0.0151567	-0.0339911	-3.70488	-3.33459	0.128493	1.465	1.31966	NA	NA	NA	NA	NA	NA	NA
chr1_84505200_84505800	0.157708	0.147054	0.00391007	0.193929	-2.29144	-4.25823	0.13494	1.55259	1.39843	NA	NA	NA	NA	NA	NA	NA
chr1_84507000_84507600	0.15037	0.0305149	0.00534233	0.203987	-4.94238	-5.86751	0.139373	2.21139	2.00253	NA	NA	NA	NA	NA	NA	NA
chr1_84574800_84575400	0.931999	0.116211	0.000361598	0.0108201	-3.20976	-7.04368	0.126084	2.00326	1.82319	NA	NA	NA	NA	NA	NA	NA
chr1_84575400_84576000	0.392136	0.230888	0.00502145	0.137733	-3.01908	-6.6952	0.159376	2.48527	2.26722	NA	NA	NA	NA	NA	NA	NA
chr1_846600_847200	0.983784	0.111326	0.000206037	0.00250467	-3.18491	-7.26292	0.122535	1.96029	1.79519	NA	NA	NA	NA	NA	NA	NA
chr1_84690600_84691200	0.595787	0.00329319	0.00335919	0.0638093	-5.14603	-4.64895	0.119419	1.6561	1.49959	NA	NA	NA	NA	NA	NA	NA
chr1_84691200_84691800	0.984084	0.0170807	0.000478837	0.00232081	-4.02634	-5.5464	0.11568	1.62457	1.47078	NA	NA	NA	NA	NA	NA	NA
chr1_84691800_84692400	0.949805	0.107029	0.000173301	-0.0077018	-3.21942	-7.34814	0.121652	1.95694	1.79168	NA	NA	NA	NA	NA	NA	NA
chr1_847200_847800	0.561597	0.24679	0.000117393	-0.0701155	-2.21369	-7.23883	0.11988	1.88607	1.71326	NA	NA	NA	NA	NA	NA	NA
chr1_84722400_84723000	0.410227	0.0297831	0.858731	-0.151896	-4.74069	-0.342222	0.182705	2.11125	1.91153	NA	NA	NA	NA	NA	NA	NA
chr1_84724200_84724800	0.630824	0.000185525	7.36958e-06	-0.0486361	-7.31103	-8.26699	0.100503	1.79217	1.6282	NA	NA	NA	NA	NA	NA	NA
chr1_84754200_84754800	0.989594	0.0284852	5.29797e-06	0.00129005	-3.55669	-7.36165	0.0983597	1.57055	1.4221	NA	NA	NA	NA	NA	NA	NA
chr1_84754800_84755400	0.982962	0.148439	0.0466267	-0.00175967	-1.29333	-1.62995	0.0819347	0.879379	0.796275	NA	NA	NA	NA	NA	NA	NA
chr1_84755400_84756000	0.718542	0.00609937	0.0514341	0.0379431	-3.72994	-2.35498	0.104608	1.29488	1.1763	NA	NA	NA	NA	NA	NA	NA
chr1_84759000_84759600	0.427651	0.0624817	1.18154e-05	0.0837683	-3.06661	-7.16873	0.104635	1.60463	1.45269	NA	NA	NA	NA	NA	NA	NA
chr1_84759600_84760200	0.274253	0.0509168	5.7967e-06	0.111539	-3.17843	-7.3843	0.100753	1.58392	1.43396	NA	NA	NA	NA	NA	NA	NA
chr1_84772200_84772800	0.000591825	0.0203946	0.00606259	0.462107	-4.29478	-4.66009	0.124866	1.78539	1.61652	NA	NA	NA	NA	NA	NA	NA
chr1_847800_848400	0.799134	0.0668802	0.00431177	-0.0380982	-4.31823	-6.28395	0.148819	2.29851	2.08823	NA	NA	NA	NA	NA	NA	NA
chr1_84782400_84783000	0.789213	0.0027651	5.44659e-05	-0.0287101	-5.96241	-7.63436	0.106746	1.88083	1.70941	NA	NA	NA	NA	NA	NA	NA
chr1_84783000_84783600	0.953603	0.016386	4.23735e-05	0.00624339	-4.56401	-7.57726	0.106701	1.82904	1.66754	NA	NA	NA	NA	NA	NA	NA
chr1_84784800_84785400	0.00889628	0.0645677	0.000663495	-0.324345	-3.45821	-6.07094	0.118508	1.82442	1.65752	NA	NA	NA	NA	NA	NA	NA
chr1_84793200_84793800	0.0703197	0.195115	0.665195	0.297856	-1.95561	0.588459	0.160602	1.48659	1.3507	0.131625	0.204796	-2.54407	2.00857	-1.26661	0.219848	0.0417178
chr1_84853800_84854400	0.118617	0.0581383	0.0351733	0.261793	2.34805	2.37741	0.164495	1.20719	1.09406	0.0491015	0.020216	-0.0293632	1.62919	-0.0180232	0.985799	0.158157
chr1_84854400_84855000	0.0837223	0.00694593	7.55705e-06	0.257039	2.50772	4.06492	0.145271	0.885647	0.801788	0.0137629	0.0027129	-1.5572	1.19467	-1.30346	0.207225	0.0396396
chr1_84892800_84893400	0.285057	0.000283713	0.14351	0.14356	-6.38002	-2.1773	0.132665	1.61829	1.462	NA	NA	NA	NA	NA	NA	NA
chr1_84893400_84894000	0.10892	0.00354876	0.0124668	0.206318	-5.0276	-3.84739	0.126107	1.63219	1.47695	NA	NA	NA	NA	NA	NA	NA
chr1_84939000_84939600	0.0982662	0.0369848	0.000385429	0.201657	-3.99171	-6.45724	0.119399	1.85585	1.68048	NA	NA	NA	NA	NA	NA	NA
chr1_84939600_84940200	0.2935	0.0401946	0.000542921	0.127908	-3.89245	-6.21849	0.120315	1.84136	1.66739	NA	NA	NA	NA	NA	NA	NA
chr1_84958800_84959400	0.0824149	0.00263978	0.000315524	0.186734	-4.59993	-5.08354	0.105075	1.4435	1.30084	NA	NA	NA	NA	NA	NA	NA
chr1_84959400_84960000	0.0857286	0.0897144	4.12064e-05	0.169689	-2.28768	-5.44902	0.0965449	1.3186	1.1969	NA	NA	NA	NA	NA	NA	NA
chr1_84996600_84997200	0.191011	0.158348	0.0374229	-0.187974	-2.51266	-3.40221	0.141554	1.75112	1.58561	NA	NA	NA	NA	NA	NA	NA
chr1_85048800_85049400	0.774397	0.00377541	0.170279	0.0447628	-6.85479	-2.82967	0.155218	2.24176	2.0299	NA	NA	NA	NA	NA	NA	NA
chr1_8512200_8512800	0.331903	0.532566	0.000394231	-0.124784	-0.928859	-5.10215	0.127195	1.47666	1.33039	NA	NA	NA	NA	NA	NA	NA
chr1_8512800_8513400	0.269378	0.155311	8.10357e-05	-0.128188	-2.40166	-6.53002	0.114605	1.66127	1.50393	NA	NA	NA	NA	NA	NA	NA
chr1_851400_852000	0.581495	0.0378669	0.0106762	0.0661372	-2.87924	-3.25324	0.119105	1.34516	1.22026	NA	NA	NA	NA	NA	NA	NA
chr1_852000_852600	0.641843	0.0284561	0.0116859	0.0547152	-3.03705	-3.20106	0.116829	1.34083	1.21689	NA	NA	NA	NA	NA	NA	NA
chr1_85200000_85200600	0.380437	0.0189955	0.158383	-0.0982159	-3.01764	-1.61481	0.11086	1.23934	1.12548	NA	NA	NA	NA	NA	NA	NA
chr1_85200600_85201200	0.910957	0.0104406	0.475568	0.0189951	-4.30424	1.05218	0.168886	1.60921	1.46222	0.0170426	0.139983	-5.35642	2.17431	-2.4635	0.02295	0.00819259
chr1_85201800_85202400	0.00325901	0.00366254	0.00582718	-0.374848	-5.83165	-5.01442	0.120488	1.9003	1.73052	NA	NA	NA	NA	NA	NA	NA
chr1_85220400_85221000	0.0410869	0.463255	0.115551	0.353494	-1.42856	-2.80575	0.168004	1.93069	1.74785	NA	NA	NA	NA	NA	NA	NA
chr1_85224600_85225200	0.00651344	0.910426	0.0853115	0.475307	0.19236	-2.69519	0.166435	1.70009	1.53132	0.544332	0.0298575	2.88755	2.28807	1.262	0.221467	0.0419554
chr1_85225200_85225800	0.229217	0.988744	0.112718	0.212553	0.0253035	-2.59949	0.174334	1.78341	1.60638	0.569829	0.0354706	2.62479	2.40021	1.09357	0.287141	0.0521681
chr1_8525400_8526000	0.0728777	0.0058966	0.00525514	0.222864	-4.6678	-4.28921	0.121296	1.61337	1.46082	NA	NA	NA	NA	NA	NA	NA
chr1_85258800_85259400	0.435238	0.00672768	0.0142563	0.0991979	-4.72457	-3.83837	0.12598	1.66148	1.50437	NA	NA	NA	NA	NA	NA	NA
chr1_85259400_85260000	0.0902418	0.00135558	0.0467743	0.220902	-5.05984	-2.72814	0.127542	1.4794	1.33371	NA	NA	NA	NA	NA	NA	NA
chr1_8526000_8526600	0.0166593	0.000871986	0.025713	0.307238	-5.73775	-3.35826	0.123459	1.60685	1.45485	NA	NA	NA	NA	NA	NA	NA
chr1_85260000_85260600	0.0128587	0.00161835	0.00942751	0.314799	-6.15843	-4.50656	0.121419	1.83348	1.66019	NA	NA	NA	NA	NA	NA	NA
chr1_85275600_85276200	0.785926	0.157972	0.000121414	-0.0309051	-2.10235	-5.5861	0.113099	1.46381	1.32544	NA	NA	NA	NA	NA	NA	NA
chr1_85297800_85298400	0.586109	0.0106908	0.0300513	0.0722676	-4.51772	-3.43986	0.131756	1.69489	1.53457	NA	NA	NA	NA	NA	NA	NA
chr1_85308000_85308600	0.0896905	0.146605	0.00242196	-0.255435	-3.41397	-6.80761	0.14722	2.31053	2.11595	NA	NA	NA	NA	NA	NA	NA
chr1_85447800_85448400	0.00152093	0.320759	0.00109561	0.464379	-2.1337	-6.7974	0.137373	2.12486	1.94587	NA	NA	NA	NA	NA	NA	NA
chr1_85495200_85495800	0.2907	0.103112	2.30321e-05	-0.118467	-2.96884	-7.64265	0.110782	1.7838	1.61525	NA	NA	NA	NA	NA	NA	NA
chr1_855000_855600	0.722444	0.0280007	4.71778e-06	0.0351541	-4.0089	-8.42147	0.0983431	1.7645	1.61598	NA	NA	NA	NA	NA	NA	NA
chr1_855600_856200	0.349858	0.0360001	0.000360931	0.10358	-3.01018	-4.86762	0.109624	1.3918	1.25974	NA	NA	NA	NA	NA	NA	NA
chr1_85576200_85576800	0.965183	0.00923168	0.0597856	0.00561768	-4.25635	-2.73458	0.12797	1.56334	1.41547	NA	NA	NA	NA	NA	NA	NA
chr1_85576800_85577400	0.880782	0.037592	0.226687	-0.0220436	-3.77063	-1.9527	0.146133	1.75896	1.59276	NA	NA	NA	NA	NA	NA	NA
chr1_85577400_85578000	0.776435	0.00203124	0.051528	-0.037418	-5.72811	-3.16448	0.130966	1.74668	1.5813	NA	NA	NA	NA	NA	NA	NA
chr1_85580400_85581000	0.670416	0.165051	0.12675	-0.069403	-2.43646	-2.41947	0.161994	1.72599	1.55459	NA	NA	NA	NA	NA	NA	NA
chr1_85581600_85582200	0.54461	0.00342524	8.6673e-06	0.0594947	-5.77445	-8.59691	0.097442	1.86688	1.70964	NA	NA	NA	NA	NA	NA	NA
chr1_85582800_85583400	0.0581358	0.00563447	0.000163901	0.209869	-5.34427	-6.84984	0.107898	1.83639	1.66296	NA	NA	NA	NA	NA	NA	NA
chr1_85599000_85599600	0.776678	0.00957049	0.000249192	0.0316924	-5.09699	-6.78978	0.11105	1.88175	1.70406	NA	NA	NA	NA	NA	NA	NA
chr1_85602600_85603200	0.830147	0.00302445	0.0174009	0.0275477	-4.8707	-3.46187	0.127663	1.55218	1.4011	NA	NA	NA	NA	NA	NA	NA
chr1_85606800_85607400	0.884817	0.0288096	0.000151393	0.0174085	-4.59875	-7.6968	0.119479	2.03507	1.85716	NA	NA	NA	NA	NA	NA	NA
chr1_85607400_85608000	0.281294	0.0585162	0.000542662	-0.137521	-3.91057	-6.85369	0.126081	2.01366	1.83763	NA	NA	NA	NA	NA	NA	NA
chr1_85612200_85612800	0.487179	0.00639536	0.198688	0.105433	-6.22788	-2.57062	0.150475	2.17553	1.97005	NA	NA	NA	NA	NA	NA	NA
chr1_85612800_85613400	0.410275	0.00363562	0.188937	0.122841	-6.46076	-2.54137	0.147772	2.10346	1.90468	NA	NA	NA	NA	NA	NA	NA
chr1_856200_856800	0.269363	0.399981	0.0132191	0.101993	-0.860164	-2.36785	0.091182	1.01213	0.917175	NA	NA	NA	NA	NA	NA	NA
chr1_85628400_85629000	0.144426	0.142497	2.75824e-05	0.169538	-2.47925	-7.02965	0.114107	1.66043	1.50325	NA	NA	NA	NA	NA	NA	NA
chr1_85629000_85629600	0.343651	0.12821	0.00147761	0.130156	-3.08271	-6.10462	0.135971	1.98856	1.80055	NA	NA	NA	NA	NA	NA	NA
chr1_856800_857400	0.37689	0.0762043	2.51345e-06	0.0883817	-2.81088	-7.56786	0.099014	1.54815	1.40158	NA	NA	NA	NA	NA	NA	NA
chr1_85707600_85708200	0.0460086	0.00209226	0.0718449	-0.23842	-4.49806	-2.30393	0.11613	1.37597	1.24924	NA	NA	NA	NA	NA	NA	NA
chr1_85708200_85708800	0.118346	0.00221226	0.596874	-0.137369	-2.93861	-0.436303	0.0862495	0.904371	0.818971	NA	NA	NA	NA	NA	NA	NA
chr1_85708800_85709400	0.869951	0.000599243	0.00697579	0.0188506	-5.29349	-3.66849	0.114473	1.43196	1.29634	NA	NA	NA	NA	NA	NA	NA
chr1_85834200_85834800	0.386898	0.106953	0.0131585	0.119856	-3.38664	-4.83136	0.137153	2.05813	1.87008	NA	NA	NA	NA	NA	NA	NA
chr1_8598600_8599200	0.378514	0.405567	0.0165775	0.149114	-1.61192	-4.31423	0.167627	1.91954	1.73222	NA	NA	NA	NA	NA	NA	NA
chr1_86111400_86112000	0.262804	0.525446	0.249813	-0.205603	-1.27306	-2.09971	0.181271	1.98902	1.80059	NA	NA	NA	NA	NA	NA	NA
chr1_86156400_86157000	0.080965	0.00164082	0.290034	-0.25934	-5.34678	-1.54602	0.145214	1.59412	1.4437	NA	NA	NA	NA	NA	NA	NA
chr1_862800_863400	0.78573	0.059561	0.000328547	0.032088	-3.3646	-6.13579	0.117317	1.73998	1.57542	NA	NA	NA	NA	NA	NA	NA
chr1_863400_864000	0.937671	0.0308338	3.37082e-05	0.00833258	-3.93171	-7.38985	0.105955	1.76273	1.6014	NA	NA	NA	NA	NA	NA	NA
chr1_86395200_86395800	0.460641	0.00729247	1.84378e-05	0.0720647	-4.87705	-7.53353	0.0968248	1.73374	1.56964	NA	NA	NA	NA	NA	NA	NA
chr1_86395800_86396400	0.810052	0.00819747	2.65235e-07	-0.0190052	-3.88638	-7.67733	0.0785986	1.40385	1.26584	NA	NA	NA	NA	NA	NA	NA
chr1_86396400_86397000	0.68337	0.00661284	9.77958e-07	-0.0339059	-5.05169	-9.11542	0.0825828	1.77246	1.60488	NA	NA	NA	NA	NA	NA	NA
chr1_86410200_86410800	0.709661	0.379107	0.0299026	-0.065924	-2.0793	-4.78405	0.17593	2.34039	2.1322	NA	NA	NA	NA	NA	NA	NA
chr1_86421600_86422200	0.471156	0.00815536	0.00012559	0.0863493	-5.33305	-7.35215	0.118802	1.92505	1.74893	NA	NA	NA	NA	NA	NA	NA
chr1_86422200_86422800	0.195614	0.0203315	3.01384e-05	0.144858	-4.45634	-7.83299	0.110241	1.85156	1.68485	NA	NA	NA	NA	NA	NA	NA
chr1_86429400_86430000	0.511013	0.795453	0.0347629	0.105357	-0.471119	-3.5585	0.159001	1.80641	1.63371	NA	NA	NA	NA	NA	NA	NA
chr1_86430000_86430600	0.496381	0.832439	0.032908	0.10529	-0.369385	-3.4567	0.153516	1.73561	1.56968	NA	NA	NA	NA	NA	NA	NA
chr1_86447400_86448000	0.153718	0.0360178	1.93351e-05	0.156091	-3.94166	-7.96893	0.107545	1.82266	1.66538	NA	NA	NA	NA	NA	NA	NA
chr1_86448000_86448600	0.777115	0.0556625	0.000803601	0.0347942	-3.72072	-6.16877	0.122165	1.89311	1.71433	NA	NA	NA	NA	NA	NA	NA
chr1_86466600_86467200	0.371112	0.0896221	0.000116834	0.107067	-3.28658	-7.32119	0.118492	1.8938	1.73213	NA	NA	NA	NA	NA	NA	NA
chr1_86467200_86467800	0.439489	0.062182	0.000133273	0.0930459	-3.66539	-7.34114	0.119276	1.91566	1.75417	NA	NA	NA	NA	NA	NA	NA
chr1_86467800_86468400	0.147644	0.000755115	0.960765	0.213116	-5.80798	0.0716927	0.144614	1.60472	1.44912	0.00606914	0.300043	-5.87967	2.16219	-2.71931	0.0132074	0.00578572
chr1_86468400_86469000	0.0966964	0.0013885	0.680978	0.252104	-5.30321	-0.579882	0.148548	1.55432	1.40117	NA	NA	NA	NA	NA	NA	NA
chr1_86551800_86552400	0.0145377	0.363923	0.000364854	-0.314497	-1.47157	-5.60683	0.123641	1.60412	1.45237	NA	NA	NA	NA	NA	NA	NA
chr1_86552400_86553000	0.329201	0.533947	2.01944e-05	-0.115295	-0.943152	-6.4969	0.116861	1.50448	1.36153	NA	NA	NA	NA	NA	NA	NA
chr1_86700600_86701200	0.246233	0.571501	0.00492205	0.163802	0.911547	-4.28558	0.139392	1.59896	1.44761	0.375237	0.0140123	5.19712	2.1569	2.40953	0.0257273	0.00878407
chr1_86701200_86701800	0.16812	0.513379	0.00662367	0.199534	1.0646	-4.16825	0.1424	1.61575	1.46281	0.338358	0.0146323	5.23285	2.17956	2.40088	0.0262004	0.00888795
chr1_86703600_86704200	0.442507	0.0695926	2.93036e-06	0.0780641	-2.99532	-7.80823	0.100738	1.61071	1.45846	NA	NA	NA	NA	NA	NA	NA
chr1_86704200_86704800	0.620893	0.186963	0.00159713	-0.0657011	-2.07359	-4.68817	0.131908	1.54702	1.39386	NA	NA	NA	NA	NA	NA	NA
chr1_86704800_86705400	0.65001	0.0163419	0.00420767	-0.0562619	-4.53408	-4.96372	0.123151	1.81625	1.6446	NA	NA	NA	NA	NA	NA	NA
chr1_86764200_86764800	0.130882	0.168227	0.0362594	0.22962	-3.06975	-4.31527	0.149184	2.19132	1.99815	NA	NA	NA	NA	NA	NA	NA
chr1_86764800_86765400	0.450056	0.210584	0.148479	-0.11189	-2.14164	-2.24374	0.146822	1.68581	1.52576	NA	NA	NA	NA	NA	NA	NA
chr1_86773800_86774400	0.822374	0.539205	0.00105694	-0.033002	1.0069	-5.14621	0.146137	1.62712	1.46804	0.35517	0.0104502	6.15311	2.1915	2.80772	0.0108698	0.00514304
chr1_86774400_86775000	0.610209	0.840153	0.0202767	0.0748142	0.291581	-3.14266	0.145716	1.43716	1.30514	0.517793	0.0177177	3.43424	1.94134	1.769	0.092142	0.0212492
chr1_86775000_86775600	0.431234	0.00297924	0.117923	0.106117	-5.61245	-2.57748	0.133591	1.78549	1.6164	NA	NA	NA	NA	NA	NA	NA
chr1_86788800_86789400	0.361429	0.261595	4.65548e-05	0.109924	-2.05577	-7.39032	0.119199	1.80783	1.6369	NA	NA	NA	NA	NA	NA	NA
chr1_86789400_86790000	0.461825	0.361547	0.000104901	0.0931902	-1.78513	-7.47067	0.125542	1.93622	1.75337	NA	NA	NA	NA	NA	NA	NA
chr1_86792400_86793000	0.491741	0.143001	0.000283011	0.0853805	-2.93498	-7.09286	0.12315	1.96819	1.79874	NA	NA	NA	NA	NA	NA	NA
chr1_8680200_8680800	0.43775	0.117872	0.000295204	0.100059	-3.29629	-7.42295	0.127776	2.06689	1.88901	NA	NA	NA	NA	NA	NA	NA
chr1_86913000_86913600	0.794993	0.000249358	0.00728935	0.0292821	-6.50606	-4.15871	0.112018	1.63295	1.47829	NA	NA	NA	NA	NA	NA	NA
chr1_86913600_86914200	0.329717	0.000226248	0.15905	-0.0888686	-4.54876	-1.47211	0.0901725	1.13276	1.02771	NA	NA	NA	NA	NA	NA	NA
chr1_86914200_86914800	0.0713306	0.00781731	0.598982	-0.170041	-2.6372	-0.454139	0.0920264	0.946406	0.857386	NA	NA	NA	NA	NA	NA	NA
chr1_86914800_86915400	0.56247	0.90132	0.0355412	-0.0674179	0.143809	-2.26846	0.115526	1.15317	1.04612	0.541487	0.0202744	2.41227	1.55697	1.54933	0.136982	0.0284344
chr1_86915400_86916000	0.85697	0.986882	0.000188368	0.0201603	0.0203997	-4.56633	0.111207	1.2337	1.1207	0.56974	0.00656375	4.58673	1.66673	2.75194	0.0122938	0.00552885
chr1_86934000_86934600	0.0526982	0.00794063	0.000278469	0.222828	-5.19375	-6.67864	0.111928	1.86788	1.69144	NA	NA	NA	NA	NA	NA	NA
chr1_86934600_86935200	0.0239455	0.0162955	0.000696621	0.280563	-4.78966	-6.33229	0.119979	1.91775	1.7366	NA	NA	NA	NA	NA	NA	NA
chr1_87127800_87128400	0.0346049	0.161252	0.000446037	0.284822	-2.94635	-7.18068	0.130642	2.06802	1.8924	NA	NA	NA	NA	NA	NA	NA
chr1_87128400_87129000	0.0214243	0.179079	0.000431863	0.312996	-2.84285	-7.25658	0.131233	2.08232	1.90706	NA	NA	NA	NA	NA	NA	NA
chr1_87129000_87129600	0.642426	0.0981038	0.000343108	0.058327	-3.39039	-7.13015	0.12476	2.00641	1.83741	NA	NA	NA	NA	NA	NA	NA
chr1_87129600_87130200	0.758253	0.0315751	0.54193	0.0450745	-3.21035	-0.807107	0.145549	1.446	1.3131	NA	NA	NA	NA	NA	NA	NA
chr1_87130200_87130800	0.413925	0.011986	8.13018e-05	0.100126	1.90383	2.85498	0.121399	0.726505	0.657683	0.0182848	0.00506281	-0.95115	0.979978	-0.970583	0.343348	0.06088
chr1_87130800_87131400	0.453381	0.169946	0.0401885	0.0895492	1.12684	1.54572	0.118379	0.807712	0.731196	0.11614	0.0211612	-0.418877	1.08952	-0.384462	0.704694	0.116626
chr1_87131400_87132000	0.544697	0.00114098	0.002174	-0.070399	-6.155	-5.21351	0.115326	1.769	1.60145	NA	NA	NA	NA	NA	NA	NA
chr1_87132000_87132600	0.378753	0.000828532	0.0191531	-0.112134	-7.01933	-4.30725	0.12612	1.9563	1.77145	NA	NA	NA	NA	NA	NA	NA
chr1_87134400_87135000	0.862127	0.00407858	5.37306e-06	-0.0167779	-5.20199	-8.09144	0.0960485	1.71706	1.56436	NA	NA	NA	NA	NA	NA	NA
chr1_87135000_87135600	0.943766	0.0153998	2.8205e-06	-0.00657412	-4.44066	-8.62196	0.0926731	1.76186	1.60703	NA	NA	NA	NA	NA	NA	NA
chr1_87151200_87151800	0.88975	0.009709	6.02951e-05	0.0143676	-4.93962	-7.3371	0.103052	1.82742	1.65458	NA	NA	NA	NA	NA	NA	NA
chr1_87151800_87152400	0.967781	0.00145862	0.0120933	0.00457142	-4.74655	-3.31335	0.11254	1.39814	1.26609	NA	NA	NA	NA	NA	NA	NA
chr1_87152400_87153000	0.72522	0.00103185	0.0951618	0.0458797	-5.24366	-2.29206	0.129702	1.49235	1.34413	NA	NA	NA	NA	NA	NA	NA
chr1_87154800_87155400	0.222796	0.0425537	1.54322e-05	0.131427	-3.74994	-7.97323	0.10629	1.79566	1.6427	NA	NA	NA	NA	NA	NA	NA
chr1_87172200_87172800	0.219903	0.183235	0.0279786	0.136694	-1.69492	-2.58619	0.109847	1.25361	1.13813	NA	NA	NA	NA	NA	NA	NA
chr1_87172800_87173400	0.244882	0.0486317	0.0528433	0.136023	-2.73018	-2.434	0.115417	1.3464	1.2234	NA	NA	NA	NA	NA	NA	NA
chr1_87199200_87199800	0.336324	0.00284798	0.11037	-0.183748	4.15733	1.94381	0.189037	1.31581	1.19311	0.00924724	0.0349691	2.21352	1.77619	1.24621	0.227086	0.0427723
chr1_87202200_87202800	0.406378	0.833192	0.808055	0.107187	-0.228624	0.239054	0.127865	1.07915	0.978151	0.51521	0.252687	-0.467678	1.45648	-0.321101	0.751465	0.123754
chr1_87202800_87203400	0.655305	0.0325311	0.0354789	0.0540742	1.7733	1.57771	0.120314	0.803419	0.727317	0.0329683	0.0202655	0.195593	1.08373	0.180481	0.858591	0.138951
chr1_87203400_87204000	0.226347	0.612872	0.916208	0.194857	-0.739976	-0.139612	0.158821	1.45211	1.31941	NA	NA	NA	NA	NA	NA	NA
chr1_87211800_87212400	0.0200296	0.0360661	3.53432e-05	0.2519	-3.73236	-7.20219	0.104393	1.72635	1.56569	NA	NA	NA	NA	NA	NA	NA
chr1_87212400_87213000	0.022329	0.0300291	0.000480211	0.289777	-4.48544	-6.88353	0.122384	2.00074	1.82581	NA	NA	NA	NA	NA	NA	NA
chr1_87294000_87294600	0.888238	0.0106885	0.00129253	0.016733	-4.24941	-4.95262	0.118383	1.59418	1.44114	NA	NA	NA	NA	NA	NA	NA
chr1_87294600_87295200	0.530906	0.000704271	0.00118811	0.0676948	-5.95495	-5.12908	0.107182	1.63476	1.48003	NA	NA	NA	NA	NA	NA	NA
chr1_87327000_87327600	0.397236	0.000158327	0.831207	-0.117027	-6.57496	-0.308815	0.136897	1.59195	1.44026	NA	NA	NA	NA	NA	NA	NA
chr1_87327600_87328200	0.91293	0.0010514	0.602007	0.0158521	-5.40107	-0.728614	0.144149	1.53996	1.38709	NA	NA	NA	NA	NA	NA	NA
chr1_87328800_87329400	0.645389	0.118289	0.0835765	0.0760138	-3.00382	-3.01528	0.164055	1.88569	1.70332	NA	NA	NA	NA	NA	NA	NA
chr1_87329400_87330000	0.534273	0.212478	0.0199755	0.0983435	-2.73574	-4.7267	0.156999	2.16258	1.95794	NA	NA	NA	NA	NA	NA	NA
chr1_87331200_87331800	0.774997	0.424686	0.0226979	-0.0438362	-1.3963	-3.69447	0.152422	1.73289	1.56484	NA	NA	NA	NA	NA	NA	NA
chr1_87331800_87332400	0.790438	0.105838	0.00139921	-0.0349259	-3.08323	-5.76428	0.130635	1.8676	1.69077	NA	NA	NA	NA	NA	NA	NA
chr1_87334200_87334800	0.0245062	0.0111572	0.111348	-0.303829	-4.82868	-2.68178	0.130473	1.823	1.65072	NA	NA	NA	NA	NA	NA	NA
chr1_87334800_87335400	0.161868	0.0485766	0.15658	-0.219457	-4.00852	-2.57847	0.154266	1.97632	1.78917	NA	NA	NA	NA	NA	NA	NA
chr1_87372000_87372600	0.791934	0.117656	0.00024589	-0.0322569	-2.94565	-6.66728	0.121541	1.8459	1.67151	NA	NA	NA	NA	NA	NA	NA
chr1_87372600_87373200	0.0685703	0.120399	0.000188803	0.227299	-3.04837	-7.10136	0.121762	1.92493	1.74317	NA	NA	NA	NA	NA	NA	NA
chr1_8739000_8739600	0.00609701	0.0820798	2.8167e-05	0.326327	-3.36893	-8.05189	0.113282	1.89354	1.72423	NA	NA	NA	NA	NA	NA	NA
chr1_87392400_87393000	0.0472918	0.00332142	0.0202259	0.261498	-5.2358	-3.67909	0.128153	1.68667	1.52725	NA	NA	NA	NA	NA	NA	NA
chr1_8739600_8740200	0.0445713	0.0637562	4.27641e-05	0.237179	-3.61703	-7.88349	0.114722	1.90217	1.73602	NA	NA	NA	NA	NA	NA	NA
chr1_87600600_87601200	0.676848	0.0547555	0.13686	0.0633053	-3.74831	-2.60589	0.150891	1.89975	1.71996	NA	NA	NA	NA	NA	NA	NA
chr1_87786600_87787200	0.0108922	0.368976	0.0502016	0.421429	-1.67162	-3.35572	0.15854	1.84169	1.66687	NA	NA	NA	NA	NA	NA	NA
chr1_87787200_87787800	0.123335	0.298023	0.0439536	0.246054	-1.92858	-3.43731	0.156635	1.83139	1.65754	NA	NA	NA	NA	NA	NA	NA
chr1_87805800_87806400	0.356893	0.015514	0.0326441	0.12957	-3.93515	-3.11064	0.139169	1.56315	1.41029	NA	NA	NA	NA	NA	NA	NA
chr1_87806400_87807000	0.0389778	0.0066162	0.0833874	0.302458	-4.65884	-2.6114	0.142159	1.63474	1.47424	NA	NA	NA	NA	NA	NA	NA
chr1_87853800_87854400	0.390292	0.000724213	7.69025e-11	0.115646	2.33567	4.94236	0.133294	0.642844	0.5821	0.0059993	0.00152568	-2.60669	0.867231	-3.00576	0.0069847	0.00390689
chr1_87854400_87855000	0.89925	0.407921	4.59173e-05	0.02376	-1.0965	5.3738	0.18659	1.31238	1.18913	0.268985	0.00423195	-6.4703	1.77098	-3.65351	0.00157918	0.00155296
chr1_87869400_87870000	0.0519555	0.340002	0.0762782	0.322062	-1.85342	-3.15812	0.161243	1.9215	1.73985	NA	NA	NA	NA	NA	NA	NA
chr1_87870000_87870600	0.205543	0.356614	0.0927686	0.20681	-1.77541	-2.96485	0.160966	1.90583	1.72566	NA	NA	NA	NA	NA	NA	NA
chr1_8789400_8790000	0.481749	0.271404	0.927468	0.1159	-1.70628	0.127284	0.16336	1.53203	1.39032	0.17963	0.290092	-1.83356	2.06884	-0.886276	0.386002	0.0672571
chr1_8790000_8790600	0.288893	0.0332626	0.164684	0.166091	-3.89033	-2.25937	0.154728	1.77035	1.59911	NA	NA	NA	NA	NA	NA	NA
chr1_87903000_87903600	0.443018	0.000622122	0.627359	0.110827	-6.11671	-0.734106	0.143179	1.66026	1.50169	NA	NA	NA	NA	NA	NA	NA
chr1_8816400_8817000	0.325938	0.33374	0.0189233	-0.144116	-1.81165	-4.08892	0.14508	1.85376	1.67823	NA	NA	NA	NA	NA	NA	NA
chr1_8817000_8817600	0.926358	0.764751	0.0239161	-0.014211	-0.542604	-3.81655	0.152879	1.80209	1.63174	NA	NA	NA	NA	NA	NA	NA
chr1_8844600_8845200	0.0303681	0.0434905	0.000321132	0.288889	-4.32533	-7.3947	0.129139	2.08096	1.89504	NA	NA	NA	NA	NA	NA	NA
chr1_8847000_8847600	0.0440999	0.171357	8.55343e-05	0.237963	-2.5194	-7.12555	0.114834	1.81198	1.64752	NA	NA	NA	NA	NA	NA	NA
chr1_8847600_8848200	0.891261	0.509559	1.68586e-07	0.0134983	-0.977393	-8.24978	0.0981709	1.46997	1.33094	NA	NA	NA	NA	NA	NA	NA
chr1_8848200_8848800	0.971036	0.191495	6.29259e-06	-0.00390136	-2.21203	-7.73858	0.106843	1.66763	1.50999	NA	NA	NA	NA	NA	NA	NA
chr1_8860800_8861400	0.347971	0.134399	0.000200507	0.116286	-2.95958	-7.19277	0.122586	1.94084	1.77402	NA	NA	NA	NA	NA	NA	NA
chr1_8866800_8867400	0.257881	0.000514162	2.34516e-06	0.0919505	-6.27124	-8.21321	0.0802235	1.67343	1.51531	NA	NA	NA	NA	NA	NA	NA
chr1_8867400_8868000	0.00269225	0.000602702	1.96387e-07	0.115359	-2.17264	-3.27641	0.0362808	0.588036	0.532444	NA	NA	NA	NA	NA	NA	NA
chr1_8868000_8868600	0.00297653	0.000661239	1.88271e-07	0.114136	-2.16427	-3.298	0.0363062	0.590715	0.534871	NA	NA	NA	NA	NA	NA	NA
chr1_88684800_88685400	0.663446	0.0184776	0.0125501	0.0642294	-5.89357	-5.68608	0.14661	2.40923	2.185	NA	NA	NA	NA	NA	NA	NA
chr1_8868600_8869200	0.0371831	0.00109377	6.12871e-07	0.168512	-5.52559	-8.33051	0.0784319	1.58154	1.43185	NA	NA	NA	NA	NA	NA	NA
chr1_8872800_8873400	0.498489	0.00238225	0.0183681	-0.0885237	-6.48408	-4.48552	0.129708	2.01172	1.83181	NA	NA	NA	NA	NA	NA	NA
chr1_8873400_8874000	0.306228	0.00556825	0.43719	-0.157459	-5.13525	-1.24956	0.152114	1.7619	1.59373	NA	NA	NA	NA	NA	NA	NA
chr1_8874000_8874600	0.59405	0.00980797	0.100691	-0.0690404	-4.69415	-2.63983	0.128599	1.73914	1.5746	NA	NA	NA	NA	NA	NA	NA
chr1_8877600_8878200	0.759904	0.00932016	0.0817706	-0.0425247	-5.6538	-3.36724	0.138291	2.07944	1.89061	NA	NA	NA	NA	NA	NA	NA
chr1_8879400_8880000	0.404398	0.0197233	0.0337757	0.1251	-5.342	-4.38038	0.148602	2.20801	1.99944	NA	NA	NA	NA	NA	NA	NA
chr1_8880000_8880600	0.332272	0.00570005	0.00167239	0.113718	-5.01924	-5.23463	0.116004	1.72727	1.56377	NA	NA	NA	NA	NA	NA	NA
chr1_88891200_88891800	0.458039	0.00041478	0.0902467	0.0649123	-4.49422	-1.84914	0.0867078	1.17699	1.06766	NA	NA	NA	NA	NA	NA	NA
chr1_88891800_88892400	0.771433	0.00105089	0.0055693	0.0244647	-4.41169	-3.32999	0.0837009	1.2578	1.14254	NA	NA	NA	NA	NA	NA	NA
chr1_88924200_88924800	0.869495	0.0127948	0.0250615	0.0239093	-5.59071	-4.54	0.14468	2.1547	1.95758	NA	NA	NA	NA	NA	NA	NA
chr1_8892600_8893200	0.844173	0.0144633	0.00468714	-0.0259036	-5.16823	-5.49373	0.131014	2.03018	1.84445	NA	NA	NA	NA	NA	NA	NA
chr1_8893200_8893800	0.941689	0.0410789	0.00316297	0.0102412	-4.68015	-6.35922	0.139216	2.22423	2.037	NA	NA	NA	NA	NA	NA	NA
chr1_88991400_88992000	0.300838	0.0413089	0.00636071	0.143965	-4.35362	-5.37378	0.137518	2.07151	1.87583	NA	NA	NA	NA	NA	NA	NA
chr1_88992000_88992600	0.59212	0.116336	0.0292065	-0.0831643	-2.8878	-3.66883	0.154098	1.80296	1.62779	NA	NA	NA	NA	NA	NA	NA
chr1_88992600_88993200	0.681159	0.00628928	0.00381829	-0.0497714	-4.46174	-4.28918	0.120335	1.55516	1.4046	NA	NA	NA	NA	NA	NA	NA
chr1_8913600_8914200	0.43662	0.00363205	0.0201427	-0.108849	-6.65032	-4.749	0.138657	2.16492	1.97	NA	NA	NA	NA	NA	NA	NA
chr1_89198400_89199000	0.643964	0.170452	0.00252612	0.0540789	-1.85421	-3.87122	0.116212	1.33069	1.20888	NA	NA	NA	NA	NA	NA	NA
chr1_89199000_89199600	0.351787	0.284025	0.0066412	0.120677	-1.50698	-3.59474	0.128236	1.38959	1.26199	NA	NA	NA	NA	NA	NA	NA
chr1_8937600_8938200	0.974258	0.424698	0.0112195	0.00505683	-1.83477	-5.51508	0.155827	2.27711	2.08386	NA	NA	NA	NA	NA	NA	NA
chr1_8944200_8944800	0.564999	0.0411696	0.000510139	-0.0712266	-3.99752	-6.45426	0.12285	1.90071	1.72108	NA	NA	NA	NA	NA	NA	NA
chr1_8946000_8946600	0.350446	0.528537	0.000223351	0.12117	-1.02228	-5.85669	0.128399	1.60926	1.45696	NA	NA	NA	NA	NA	NA	NA
chr1_8946600_8947200	0.781252	0.542847	2.73897e-05	0.0324077	-0.885782	-6.11234	0.115997	1.44439	1.30649	NA	NA	NA	NA	NA	NA	NA
chr1_8947200_8947800	0.395932	0.250552	2.5346e-05	-0.0960155	-2.01354	-7.36427	0.112006	1.72944	1.56612	NA	NA	NA	NA	NA	NA	NA
chr1_89523600_89524200	0.0774401	0.00200371	0.0932789	0.238925	-5.67558	-2.68373	0.132165	1.72814	1.56456	NA	NA	NA	NA	NA	NA	NA
chr1_89524200_89524800	0.450289	0.0030624	0.889538	0.104829	-4.22295	0.171052	0.137629	1.34768	1.22451	0.00952579	0.279177	-4.394	1.8209	-2.4131	0.0255345	0.00874513
chr1_89524800_89525400	0.957463	0.0245796	0.0460177	-0.00748093	-3.5255	-2.8046	0.139464	1.51477	1.36613	NA	NA	NA	NA	NA	NA	NA
chr1_89525400_89526000	0.942384	0.0385021	0.000720226	-0.00869661	-3.87885	-5.98572	0.119648	1.81844	1.6466	NA	NA	NA	NA	NA	NA	NA
chr1_89545200_89545800	0.241584	0.972817	0.233564	0.191636	0.0479615	1.53558	0.161454	1.39958	1.27146	0.56553	0.0652364	-1.48762	1.89088	-0.786734	0.440661	0.0750359
chr1_89545800_89546400	0.440822	0.934435	0.198861	0.12023	-0.111042	1.59043	0.154576	1.34212	1.21934	0.552935	0.055975	-1.70147	1.8133	-0.938326	0.359271	0.0632835
chr1_8955000_8955600	0.0572832	0.169448	0.000168327	0.242709	-2.82752	-7.61979	0.124339	2.02433	1.85371	NA	NA	NA	NA	NA	NA	NA
chr1_89555400_89556000	0.202375	0.00254142	0.315874	-0.207666	-4.85045	1.39133	0.160482	1.51568	1.37149	0.00882259	0.0890435	-6.24178	2.04408	-3.05358	0.00627033	0.00363774
chr1_89556000_89556600	0.832663	0.0102265	0.142358	-0.0363649	-4.03682	2.03366	0.171099	1.50468	1.36152	0.0168535	0.0420738	-6.07048	2.02923	-2.99151	0.0072123	0.0039968
chr1_8958600_8959200	0.118748	0.0279597	0.368878	0.25719	-3.67943	-1.33158	0.161662	1.61904	1.46675	NA	NA	NA	NA	NA	NA	NA
chr1_8959200_8959800	0.108314	0.0195008	0.594925	0.273111	-4.02996	-0.804396	0.166638	1.66249	1.50189	NA	NA	NA	NA	NA	NA	NA
chr1_89604000_89604600	0.15046	0.445372	0.0144902	0.216875	-1.54385	-4.61987	0.148213	2.00491	1.81531	NA	NA	NA	NA	NA	NA	NA
chr1_89610000_89610600	0.240909	0.761407	0.0732064	0.0707905	-0.16484	-0.896502	0.0595544	0.539551	0.488512	NA	NA	NA	NA	NA	NA	NA
chr1_89610600_89611200	0.192794	0.436037	0.00243208	0.0636817	-0.372392	-1.37952	0.0481523	0.473761	0.428982	NA	NA	NA	NA	NA	NA	NA
chr1_89611200_89611800	0.551957	0.150348	0.000700774	0.052333	-1.74375	-3.9391	0.0873076	1.19135	1.08087	NA	NA	NA	NA	NA	NA	NA
chr1_89631600_89632200	0.560021	0.334325	0.426263	0.0700664	-0.982191	0.7321	0.119313	1.00625	0.9117	0.220444	0.123739	-1.71429	1.35784	-1.26251	0.221288	0.04194
chr1_89632200_89632800	0.813119	0.871638	0.0957246	-0.0243561	0.120904	1.14634	0.102414	0.743944	0.673426	0.530117	0.0319515	-1.02543	1.00347	-1.02189	0.319038	0.0572034
chr1_89632800_89633400	0.0882788	0.956945	0.460133	-0.250448	-0.0642404	0.79931	0.143688	1.18318	1.07271	0.561065	0.134929	-0.863551	1.59707	-0.54071	0.594679	0.0984656
chr1_89633400_89634000	0.146099	0.500194	0.000634761	-0.189489	-0.943959	-4.61132	0.128079	1.38866	1.25394	NA	NA	NA	NA	NA	NA	NA
chr1_89634000_89634600	0.422869	0.05155	0.000314029	-0.0941612	-2.90125	-5.10571	0.116399	1.44991	1.306	NA	NA	NA	NA	NA	NA	NA
chr1_89692200_89692800	0.595318	0.0127488	0.585309	-0.0903671	3.4523	0.66327	0.168906	1.32981	1.20667	0.0189015	0.176866	2.78903	1.79567	1.55319	0.136059	0.0282932
chr1_89703000_89703600	0.723965	0.0422808	0.00044897	0.0617827	2.35536	3.86993	0.173831	1.12631	1.02046	0.0393747	0.00846302	-1.51457	1.51984	-0.996532	0.330897	0.058981
chr1_89703600_89704200	0.112226	2.72912e-08	7.48056e-08	0.212812	4.66405	4.03641	0.131324	0.692564	0.627006	0.0041589	0.00172855	0.627639	0.934228	0.671827	0.509381	0.084994
chr1_89704200_89704800	0.27154	0.00169262	0.537378	0.182286	4.23185	0.713779	0.163718	1.26579	1.14825	0.00759803	0.160729	3.51807	1.709	2.05855	0.0528025	0.0142841
chr1_89727600_89728200	0.64057	0.013662	0.000155403	0.0520265	-4.62511	-6.74374	0.110664	1.80069	1.63047	NA	NA	NA	NA	NA	NA	NA
chr1_89728200_89728800	0.518992	0.001621	7.97758e-05	0.0644286	-5.99845	-7.04172	0.0991065	1.78616	1.61994	NA	NA	NA	NA	NA	NA	NA
chr1_8974200_8974800	0.26692	0.00100513	0.0742633	0.146702	-5.93134	-2.78741	0.130476	1.68379	1.52467	NA	NA	NA	NA	NA	NA	NA
chr1_8974800_8975400	0.0939703	0.0226288	0.141579	0.249638	-3.84044	-2.19471	0.14585	1.62579	1.4664	NA	NA	NA	NA	NA	NA	NA
chr1_89757000_89757600	0.82856	0.0144707	0.141643	-0.0288131	-3.48162	-1.85807	0.132271	1.36776	1.24168	NA	NA	NA	NA	NA	NA	NA
chr1_89757600_89758200	0.842078	0.0157727	0.142199	0.0264446	-3.41147	-1.84318	0.131952	1.35874	1.23349	NA	NA	NA	NA	NA	NA	NA
chr1_89762400_89763000	0.438503	0.00320182	7.53276e-05	-0.0762282	-4.23523	-5.3557	0.0975051	1.35855	1.227	NA	NA	NA	NA	NA	NA	NA
chr1_89763000_89763600	0.634954	0.0656464	0.0298014	-0.0468186	-2.16417	-2.33449	0.0979326	1.14651	1.03978	NA	NA	NA	NA	NA	NA	NA
chr1_89763600_89764200	0.946657	0.0896808	0.0373493	0.00778358	-2.15792	-2.42562	0.115679	1.24368	1.13001	NA	NA	NA	NA	NA	NA	NA
chr1_89772000_89772600	0.265024	0.180872	0.00218778	0.156395	-2.90054	-6.30954	0.138538	2.13352	1.93945	NA	NA	NA	NA	NA	NA	NA
chr1_89772600_89773200	0.0498554	0.168381	0.00125937	0.265975	-2.84522	-6.36379	0.131908	2.03179	1.84697	NA	NA	NA	NA	NA	NA	NA
chr1_89786400_89787000	0.582018	0.468265	0.0526971	0.097677	-1.7372	-4.28031	0.176149	2.3745	2.15002	NA	NA	NA	NA	NA	NA	NA
chr1_89800200_89800800	0.969579	0.0220584	5.19314e-06	-0.00380066	-4.36567	-8.70264	0.0990972	1.83982	1.67921	NA	NA	NA	NA	NA	NA	NA
chr1_89800800_89801400	0.816399	0.0224263	7.32908e-06	0.0236298	-4.3234	-8.488	0.10117	1.82733	1.67118	NA	NA	NA	NA	NA	NA	NA
chr1_89802000_89802600	0.0673541	0.367622	0.00293835	0.26228	-1.91955	-6.08019	0.139858	2.10882	1.93124	NA	NA	NA	NA	NA	NA	NA
chr1_898200_898800	0.302237	0.00822852	0.0044876	-0.128119	-4.73825	-4.6424	0.12274	1.71246	1.55029	NA	NA	NA	NA	NA	NA	NA
chr1_89820000_89820600	0.597732	0.00442741	0.000584471	0.0585521	-5.28667	-5.91266	0.110165	1.76251	1.59587	NA	NA	NA	NA	NA	NA	NA
chr1_89820600_89821200	0.893845	0.00345002	0.0122866	0.0174676	-6.26488	-4.79232	0.130152	2.02715	1.83563	NA	NA	NA	NA	NA	NA	NA
chr1_89821800_89822400	0.0771619	0.0127321	0.291275	0.282696	-5.50882	-2.0517	0.156226	2.12155	1.92092	NA	NA	NA	NA	NA	NA	NA
chr1_89822400_89823000	0.342097	0.256857	0.212294	0.17986	-2.39027	-2.37714	0.187286	2.08088	1.87833	NA	NA	NA	NA	NA	NA	NA
chr1_8982600_8983200	7.65958e-06	0.108543	0.0402167	0.685616	-3.08228	-3.61802	0.135343	1.8819	1.71174	NA	NA	NA	NA	NA	NA	NA
chr1_8983200_8983800	0.00583893	0.00957555	0.0247205	0.349443	-4.76584	-3.73663	0.120628	1.75963	1.60716	NA	NA	NA	NA	NA	NA	NA
chr1_89833200_89833800	0.838696	0.0301057	9.94312e-05	-0.023637	-4.16757	-7.23687	0.115436	1.85986	1.69179	NA	NA	NA	NA	NA	NA	NA
chr1_89841000_89841600	0.307314	0.00156318	0.0352107	0.133014	-5.80865	-3.38925	0.128791	1.72317	1.56003	NA	NA	NA	NA	NA	NA	NA
chr1_89841600_89842200	0.16777	0.00188741	0.0239347	0.180225	-5.86269	-3.75533	0.128511	1.77378	1.60578	NA	NA	NA	NA	NA	NA	NA
chr1_89842200_89842800	0.073011	0.0177914	0.140344	0.282403	-5.0012	-2.76139	0.153775	2.03156	1.83917	NA	NA	NA	NA	NA	NA	NA
chr1_89842800_89843400	0.226529	0.0916542	0.0417107	0.183904	-3.73087	-4.10972	0.149953	2.16385	1.95951	NA	NA	NA	NA	NA	NA	NA
chr1_89843400_89844000	0.597336	0.173506	0.00847215	-0.0775587	-2.91855	-5.26481	0.145767	2.10982	1.91051	NA	NA	NA	NA	NA	NA	NA
chr1_89844000_89844600	0.381604	0.226314	0.000130579	0.108418	-2.0407	-6.31207	0.122678	1.66317	1.50594	NA	NA	NA	NA	NA	NA	NA
chr1_89844600_89845200	0.173634	0.0109821	0.00197754	0.177662	-5.55235	-6.27635	0.128471	2.09131	1.90838	NA	NA	NA	NA	NA	NA	NA
chr1_898800_899400	0.635607	0.000793167	0.00302865	-0.0527888	-6.05257	-4.77231	0.110635	1.67998	1.52107	NA	NA	NA	NA	NA	NA	NA
chr1_8988000_8988600	0.554939	0.0693769	0.000862786	0.07854	-3.83549	-6.72071	0.132022	2.06084	1.88024	NA	NA	NA	NA	NA	NA	NA
chr1_8988600_8989200	0.807023	0.0724756	0.00111216	-0.0326505	-3.80235	-6.57638	0.132868	2.06645	1.88536	NA	NA	NA	NA	NA	NA	NA
chr1_8992800_8993400	0.105013	0.219119	0.000231876	0.196403	-2.29268	-6.74585	0.118677	1.83921	1.68321	NA	NA	NA	NA	NA	NA	NA
chr1_89928600_89929200	0.0837502	0.376619	0.0643108	0.292233	-1.83279	-3.5253	0.165178	2.0521	1.85796	NA	NA	NA	NA	NA	NA	NA
chr1_89929200_89929800	0.00194734	0.414731	0.0525219	0.522253	-1.61431	-3.53684	0.158535	1.96069	1.7752	NA	NA	NA	NA	NA	NA	NA
chr1_8993400_8994000	0.206463	0.0942157	3.80183e-05	0.141339	-3.03436	-7.43247	0.110235	1.77418	1.6237	NA	NA	NA	NA	NA	NA	NA
chr1_8994000_8994600	0.370442	0.00760643	0.00138642	0.103793	-4.88955	-5.4017	0.114707	1.74815	1.58294	NA	NA	NA	NA	NA	NA	NA
chr1_89944200_89944800	0.0320542	0.0965575	3.43458e-07	0.205319	-2.55167	-8.14684	0.0927526	1.50288	1.36033	NA	NA	NA	NA	NA	NA	NA
chr1_89944800_89945400	0.0893102	0.209446	2.32383e-06	0.183906	-2.23903	-8.63203	0.105864	1.758	1.59178	NA	NA	NA	NA	NA	NA	NA
chr1_8994600_8995200	0.853407	0.00148448	0.00994281	-0.0227089	-6.50026	-4.73193	0.122185	1.91815	1.7566	NA	NA	NA	NA	NA	NA	NA
chr1_89994000_89994600	0.937657	0.000531127	0.00653753	-0.0091172	-5.66769	-3.91155	0.115905	1.51673	1.37035	NA	NA	NA	NA	NA	NA	NA
chr1_89994600_89995200	0.770402	0.197591	0.418495	0.0473419	-2.02369	-1.14736	0.161221	1.54704	1.40493	NA	NA	NA	NA	NA	NA	NA
chr1_89995800_89996400	0.606941	0.0173091	0.095606	0.0762055	-5.15513	-3.21429	0.147075	2.08458	1.88757	NA	NA	NA	NA	NA	NA	NA
chr1_90007200_90007800	0.0297856	0.00345242	0.00171613	0.265702	-6.00159	-5.91398	0.118331	1.94211	1.77148	NA	NA	NA	NA	NA	NA	NA
chr1_9001800_9002400	0.629059	0.184007	0.00248337	-0.0677347	-2.88288	-6.26854	0.139247	2.1361	1.9538	NA	NA	NA	NA	NA	NA	NA
chr1_9002400_9003000	0.978825	0.0131742	7.15642e-07	-0.00232904	-4.43099	-9.05456	0.087253	1.71542	1.56865	NA	NA	NA	NA	NA	NA	NA
chr1_9005400_9006000	0.775081	0.00370292	0.00207119	0.0322908	-4.497	-4.34551	0.112321	1.46729	1.32786	NA	NA	NA	NA	NA	NA	NA
chr1_9006000_9006600	0.840193	0.00656193	0.00402211	0.0238331	-4.27693	-4.11699	0.117499	1.4991	1.35664	NA	NA	NA	NA	NA	NA	NA
chr1_9007800_9008400	0.403167	0.107109	6.18794e-05	-0.0969852	-3.07579	-7.54848	0.114901	1.87008	1.70535	NA	NA	NA	NA	NA	NA	NA
chr1_90105000_90105600	0.225679	0.00806892	0.329648	-0.189098	-5.30578	-1.7068	0.153901	1.91239	1.7316	NA	NA	NA	NA	NA	NA	NA
chr1_9018000_9018600	0.455573	0.000169455	0.00283654	-0.0805205	-6.69724	-4.66468	0.106965	1.63012	1.47571	NA	NA	NA	NA	NA	NA	NA
chr1_902400_903000	0.0709057	0.00978447	0.00557535	-0.232569	-5.22838	-5.1104	0.125671	1.9364	1.75365	NA	NA	NA	NA	NA	NA	NA
chr1_9024600_9025200	0.196378	0.000651452	0.00042353	-0.134115	-5.86893	-5.51987	0.102244	1.59969	1.4482	NA	NA	NA	NA	NA	NA	NA
chr1_9025200_9025800	0.187114	0.0348969	0.00217363	-0.155965	-2.92635	-3.95558	0.1164	1.34453	1.21502	NA	NA	NA	NA	NA	NA	NA
chr1_9025800_9026400	0.562344	0.421762	0.000125176	0.0697264	-1.13581	-5.31172	0.119443	1.40068	1.26324	NA	NA	NA	NA	NA	NA	NA
chr1_9026400_9027000	0.20848	0.0356029	4.00226e-05	0.132986	-3.64605	-6.94807	0.10419	1.682	1.52316	NA	NA	NA	NA	NA	NA	NA
chr1_9036600_9037200	0.539184	0.104605	0.000160721	0.0728656	-3.1444	-7.1528	0.117742	1.89771	1.73387	NA	NA	NA	NA	NA	NA	NA
chr1_9037200_9037800	0.883354	0.0640929	1.64119e-05	0.0158172	-3.47268	-8.00676	0.107185	1.82867	1.656	NA	NA	NA	NA	NA	NA	NA
chr1_9037800_9038400	0.364889	0.0247861	2.20295e-05	-0.0963628	-4.18887	-7.80283	0.105257	1.80254	1.64437	NA	NA	NA	NA	NA	NA	NA
chr1_9038400_9039000	0.309076	0.00634084	0.00714968	-0.125307	-4.90146	-4.36701	0.121777	1.71025	1.54829	NA	NA	NA	NA	NA	NA	NA
chr1_9039600_9040200	0.166566	0.236797	0.00725804	0.219962	-2.4796	-5.26884	0.156392	2.06756	1.87181	NA	NA	NA	NA	NA	NA	NA
chr1_90420000_90420600	0.410025	0.285997	0.0109258	0.127018	-2.30054	-5.14194	0.152715	2.13015	1.93526	NA	NA	NA	NA	NA	NA	NA
chr1_904800_905400	0.130717	0.00646948	0.0248905	-0.173408	-3.844	-2.83685	0.112613	1.34483	1.22168	NA	NA	NA	NA	NA	NA	NA
chr1_905400_906000	0.304877	0.108325	0.172288	-0.0648332	-0.97451	-0.746815	0.0624557	0.594613	0.538311	NA	NA	NA	NA	NA	NA	NA
chr1_9057600_9058200	0.798925	0.0239795	0.000344986	-0.0288049	-3.77514	-5.67029	0.112397	1.6148	1.46188	NA	NA	NA	NA	NA	NA	NA
chr1_90578400_90579000	0.0362796	0.0553244	0.00225414	0.276118	-3.89376	-5.81699	0.127869	1.97829	1.79386	NA	NA	NA	NA	NA	NA	NA
chr1_90579000_90579600	0.0250684	0.0416744	0.00114107	0.273556	-3.81079	-5.73146	0.117959	1.81664	1.64728	NA	NA	NA	NA	NA	NA	NA
chr1_9058200_9058800	0.474695	0.0251726	0.000469117	-0.08326	-3.86801	-5.7087	0.115477	1.66917	1.5111	NA	NA	NA	NA	NA	NA	NA
chr1_906000_906600	0.487493	0.26932	0.317796	-0.046838	-0.679028	-0.555215	0.0668963	0.607	0.5495	NA	NA	NA	NA	NA	NA	NA
chr1_906600_907200	0.477004	0.311011	0.00376221	0.0923718	-1.38745	-3.75296	0.128791	1.35383	1.22684	NA	NA	NA	NA	NA	NA	NA
chr1_9067200_9067800	0.914683	0.0210073	0.0101449	0.0144348	-4.28423	-4.35334	0.133968	1.79015	1.62077	NA	NA	NA	NA	NA	NA	NA
chr1_90706800_90707400	0.228212	0.00317947	0.251478	-0.181327	-4.96809	-1.6691	0.148397	1.59235	1.43645	NA	NA	NA	NA	NA	NA	NA
chr1_90710400_90711000	0.0486027	0.178132	0.000169403	0.251476	-2.46991	-6.71403	0.124	1.80513	1.63417	NA	NA	NA	NA	NA	NA	NA
chr1_90712800_90713400	0.491065	0.096472	0.00239083	0.0929078	-2.94099	-5.05167	0.133797	1.73172	1.56793	NA	NA	NA	NA	NA	NA	NA
chr1_90713400_90714000	0.434002	0.578118	2.22468e-05	-0.0974723	-0.951744	-7.29408	0.123453	1.69871	1.53813	NA	NA	NA	NA	NA	NA	NA
chr1_9071400_9072000	0.603591	0.010716	0.177689	-0.0783876	-5.90801	-2.76111	0.149884	2.21724	2.01584	NA	NA	NA	NA	NA	NA	NA
chr1_90714000_90714600	0.129703	0.0678262	0.000328528	-0.191685	-3.63171	-6.84192	0.124146	1.94003	1.75672	NA	NA	NA	NA	NA	NA	NA
chr1_90718800_90719400	0.383393	0.0158242	0.0867249	0.140875	-4.77226	-3.00599	0.16001	1.90172	1.71588	NA	NA	NA	NA	NA	NA	NA
chr1_90719400_90720000	0.0518195	0.0255822	0.00853255	0.266689	-3.65216	-3.91946	0.133439	1.58069	1.42371	NA	NA	NA	NA	NA	NA	NA
chr1_907200_907800	0.117356	0.11693	0.00573383	0.223323	-2.72785	-4.48267	0.139829	1.70594	1.54379	NA	NA	NA	NA	NA	NA	NA
chr1_90720000_90720600	0.00587511	0.123212	0.00290107	0.407147	-3.26019	-5.92292	0.140659	2.0747	1.87855	NA	NA	NA	NA	NA	NA	NA
chr1_90723000_90723600	0.184101	0.103174	4.18635e-05	0.145343	-2.26797	-5.59681	0.107717	1.36294	1.23068	NA	NA	NA	NA	NA	NA	NA
chr1_90723600_90724200	0.303189	0.000462433	0.00216258	0.110607	-5.39438	-4.19675	0.106175	1.42611	1.28839	NA	NA	NA	NA	NA	NA	NA
chr1_90724200_90724800	0.0553517	0.0167665	0.000417784	0.199545	-3.41068	-4.74698	0.101394	1.37197	1.24396	NA	NA	NA	NA	NA	NA	NA
chr1_90724800_90725400	0.00525211	0.134646	0.00289336	0.320996	-2.22591	-4.18571	0.109317	1.46066	1.32717	NA	NA	NA	NA	NA	NA	NA
chr1_90725400_90726000	0.0248397	0.000669535	0.039393	0.257835	-5.04473	-2.65413	0.110994	1.37848	1.25025	NA	NA	NA	NA	NA	NA	NA
chr1_90726000_90726600	0.207971	0.000608441	0.339189	0.140008	-4.54272	-1.08036	0.109567	1.23056	1.11814	NA	NA	NA	NA	NA	NA	NA
chr1_90726600_90727200	0.590718	0.000489356	0.053899	0.0642315	-5.27826	-2.51552	0.118566	1.40234	1.27023	NA	NA	NA	NA	NA	NA	NA
chr1_90727200_90727800	0.519737	0.00240007	0.00121969	-0.0726789	-5.85339	-5.6888	0.111998	1.81754	1.64582	NA	NA	NA	NA	NA	NA	NA
chr1_90729600_90730200	0.575803	0.153591	0.00109383	-0.0754298	-2.79352	-6.08624	0.133812	1.92409	1.74202	NA	NA	NA	NA	NA	NA	NA
chr1_90760800_90761400	0.136365	0.0368115	8.73406e-05	0.175923	-4.01581	-7.35118	0.115963	1.86525	1.70227	NA	NA	NA	NA	NA	NA	NA
chr1_907800_908400	0.76443	0.495537	0.0576158	0.0458101	-1.02597	-2.63579	0.15193	1.49295	1.35218	NA	NA	NA	NA	NA	NA	NA
chr1_9078600_9079200	0.312426	0.001503	0.0171969	-0.125892	-5.26723	-3.47862	0.123205	1.55627	1.40514	NA	NA	NA	NA	NA	NA	NA
chr1_90835200_90835800	0.437482	0.00812949	0.930368	0.11874	-4.12864	0.118951	0.151543	1.48965	1.35356	0.0148793	0.290987	-4.24759	2.01275	-2.11034	0.0476214	0.0133025
chr1_908400_909000	0.500731	0.505011	0.145082	-0.114061	-1.27205	-2.54117	0.168006	1.89263	1.71319	NA	NA	NA	NA	NA	NA	NA
chr1_90851400_90852000	0.0790214	0.351034	0.185896	-0.283202	-1.47059	-1.89447	0.157521	1.56025	1.40989	NA	NA	NA	NA	NA	NA	NA
chr1_9088200_9088800	0.947614	0.00501796	0.0268601	0.00886296	-6.0706	-4.27605	0.13413	2.05553	1.86748	NA	NA	NA	NA	NA	NA	NA
chr1_9097200_9097800	0.116022	0.010903	0.770096	0.261793	-5.24195	-0.525034	0.163302	1.97229	1.78554	NA	NA	NA	NA	NA	NA	NA
chr1_90974400_90975000	0.0959034	0.221307	0.000571647	0.216273	-2.44281	-6.69479	0.127122	1.96913	1.80338	NA	NA	NA	NA	NA	NA	NA
chr1_90975000_90975600	0.632086	0.285644	0.00304621	0.0715085	-2.47897	-6.58618	0.148316	2.29366	2.10059	NA	NA	NA	NA	NA	NA	NA
chr1_91006800_91007400	0.0784185	0.120789	0.000985888	0.230701	-3.14489	-6.39638	0.128052	1.98802	1.81242	NA	NA	NA	NA	NA	NA	NA
chr1_910200_910800	0.73136	0.147091	0.00104844	0.0421946	-2.19294	-4.71668	0.122129	1.48598	1.34446	NA	NA	NA	NA	NA	NA	NA
chr1_91020600_91021200	0.376099	0.0171009	0.000407324	-0.108793	-4.82716	-6.7685	0.121677	1.94807	1.76984	NA	NA	NA	NA	NA	NA	NA
chr1_91021200_91021800	0.161347	0.00181646	0.270442	-0.189107	-4.77707	-1.44694	0.132763	1.43948	1.29653	NA	NA	NA	NA	NA	NA	NA
chr1_91021800_91022400	0.0701834	0.124722	0.833652	-0.297795	-2.4002	-0.294213	0.160488	1.53374	1.39264	NA	NA	NA	NA	NA	NA	NA
chr1_91022400_91023000	0.0676184	0.0485962	0.0362197	-0.259376	-3.15476	-3.0277	0.138448	1.55553	1.40164	NA	NA	NA	NA	NA	NA	NA
chr1_9103800_9104400	0.865612	0.0258357	0.00161281	0.0215416	-4.07769	-5.37941	0.126551	1.76807	1.60099	NA	NA	NA	NA	NA	NA	NA
chr1_9104400_9105000	0.633294	0.0206689	0.00139649	-0.0599516	-4.87681	-6.27666	0.12479	2.03203	1.8407	NA	NA	NA	NA	NA	NA	NA
chr1_9105000_9105600	0.824414	0.0903368	0.000283205	0.0262732	-2.98171	-6.14751	0.117716	1.72208	1.55909	NA	NA	NA	NA	NA	NA	NA
chr1_9105600_9106200	0.302519	0.443669	0.00499901	0.150176	-1.25967	-4.34059	0.143956	1.62972	1.46904	NA	NA	NA	NA	NA	NA	NA
chr1_91075200_91075800	0.990824	0.020479	0.000559022	-0.00133457	-4.45062	-6.24592	0.115385	1.85149	1.67911	NA	NA	NA	NA	NA	NA	NA
chr1_91075800_91076400	0.933422	0.0439865	0.00197997	-0.010584	-4.07462	-5.86067	0.125975	1.96518	1.78222	NA	NA	NA	NA	NA	NA	NA
chr1_910800_911400	0.497912	0.11442	2.72441e-05	-0.0730719	-2.50033	-6.57815	0.106923	1.55261	1.40556	NA	NA	NA	NA	NA	NA	NA
chr1_9111000_9111600	0.471733	0.00191417	0.00101456	-0.0785662	-4.67677	-4.4958	0.108236	1.41709	1.27742	NA	NA	NA	NA	NA	NA	NA
chr1_9111600_9112200	0.376407	0.00204451	0.00118275	-0.0999263	-5.412	-5.18348	0.111833	1.65144	1.49506	NA	NA	NA	NA	NA	NA	NA
chr1_91137600_91138200	0.834231	0.409156	0.000741457	0.0263303	-1.58011	-6.26882	0.125075	1.89623	1.72912	NA	NA	NA	NA	NA	NA	NA
chr1_91138200_91138800	0.428028	0.170487	0.000242869	-0.0924859	-2.14508	-5.56534	0.115618	1.53956	1.39385	NA	NA	NA	NA	NA	NA	NA
chr1_911400_912000	0.311993	0.0687561	0.000105599	-0.119761	-3.55937	-7.43778	0.117099	1.90805	1.74651	NA	NA	NA	NA	NA	NA	NA
chr1_91155000_91155600	0.396606	0.0150999	0.542497	0.153561	-4.56484	1.00338	0.179392	1.80545	1.63473	0.0208189	0.162463	-5.56822	2.43557	-2.28621	0.0332842	0.0104094
chr1_91164600_91165200	0.515164	0.285395	0.000670307	-0.0878743	-1.9647	-6.01886	0.133937	1.81688	1.64483	NA	NA	NA	NA	NA	NA	NA
chr1_91165200_91165800	0.640031	0.19464	0.000156186	0.0580646	-2.27999	-6.48009	0.123308	1.73129	1.56733	NA	NA	NA	NA	NA	NA	NA
chr1_9117600_9118200	0.207909	0.218176	0.000246318	0.153633	-2.02288	-5.84702	0.120213	1.6194	1.46607	NA	NA	NA	NA	NA	NA	NA
chr1_9118200_9118800	0.687172	0.221454	0.000329854	0.0492084	-2.01915	-5.73887	0.121397	1.62815	1.474	NA	NA	NA	NA	NA	NA	NA
chr1_912600_913200	0.439398	0.119203	0.0043843	0.104262	-2.35593	-4.03134	0.133626	1.48274	1.34239	NA	NA	NA	NA	NA	NA	NA
chr1_91312200_91312800	0.00440578	0.0528902	0.0374607	-0.390773	-3.42996	-3.37808	0.130201	1.72435	1.5747	NA	NA	NA	NA	NA	NA	NA
chr1_913200_913800	0.689463	0.431377	0.00324818	-0.0498204	-1.08186	-3.85182	0.123866	1.36238	1.23762	NA	NA	NA	NA	NA	NA	NA
chr1_91328400_91329000	0.278738	0.144077	0.00340816	0.168437	-3.56645	-6.77317	0.153596	2.39825	2.18849	NA	NA	NA	NA	NA	NA	NA
chr1_913800_914400	0.853453	0.0120034	0.00012533	-0.0198026	-4.37071	-6.35065	0.106582	1.66824	1.51046	NA	NA	NA	NA	NA	NA	NA
chr1_91403400_91404000	0.713358	0.137195	0.200476	-0.0418464	-1.73751	-1.3535	0.113185	1.14781	1.0415	NA	NA	NA	NA	NA	NA	NA
chr1_91404000_91404600	0.17353	0.580284	0.140264	-0.136385	0.392118	0.956911	0.0985985	0.70389	0.637198	0.380664	0.0416209	-0.564792	0.949465	-0.594854	0.558612	0.0925374
chr1_91404600_91405200	0.56961	0.754199	0.832424	-0.10681	0.482177	0.295291	0.186436	1.53044	1.38734	0.479039	0.26089	0.186886	2.06566	0.0904727	0.928812	0.14929
chr1_91406400_91407000	0.059733	0.104972	0.000910099	0.263121	-3.54916	-6.93362	0.136167	2.14432	1.94966	NA	NA	NA	NA	NA	NA	NA
chr1_91500000_91500600	0.142128	0.000397496	0.0115445	-0.171157	-5.75525	-3.57326	0.114521	1.50175	1.35591	NA	NA	NA	NA	NA	NA	NA
chr1_91500600_91501200	0.714893	0.000340035	0.262072	-0.0379284	-4.92131	-1.30779	0.103167	1.26724	1.15122	NA	NA	NA	NA	NA	NA	NA
chr1_91501200_91501800	0.628716	0.0192483	0.0154294	0.0645836	-3.98003	-3.73817	0.132636	1.63826	1.4836	NA	NA	NA	NA	NA	NA	NA
chr1_91504800_91505400	0.472254	0.116784	0.00308147	0.111742	-3.89567	-6.93332	0.154122	2.43527	2.21423	NA	NA	NA	NA	NA	NA	NA
chr1_91505400_91506000	0.793669	0.186272	0.00705582	-0.040505	-3.15817	-6.04358	0.153934	2.35241	2.1389	NA	NA	NA	NA	NA	NA	NA
chr1_9151200_9151800	0.146459	0.267688	0.0202523	-0.228373	-2.29526	-4.45817	0.154502	2.04471	1.85108	NA	NA	NA	NA	NA	NA	NA
chr1_9151800_9152400	0.591951	0.361099	4.35518e-05	0.064745	-1.62561	-7.23373	0.119913	1.76154	1.59492	NA	NA	NA	NA	NA	NA	NA
chr1_9152400_9153000	0.692705	0.221189	0.000465926	0.0520668	-2.12592	-5.864	0.130894	1.71324	1.55128	NA	NA	NA	NA	NA	NA	NA
chr1_91536600_91537200	0.460832	0.230307	0.00552783	-0.104785	-2.52761	-5.53307	0.140848	2.07806	1.89662	NA	NA	NA	NA	NA	NA	NA
chr1_91546200_91546800	0.364957	0.0293208	8.10467e-05	-0.10027	-3.93413	-6.86692	0.10954	1.7468	1.58153	NA	NA	NA	NA	NA	NA	NA
chr1_91546800_91547400	0.186737	0.269096	5.55977e-06	-0.143598	-1.56873	-6.53025	0.107076	1.40166	1.26503	NA	NA	NA	NA	NA	NA	NA
chr1_91555200_91555800	0.0784777	0.279851	0.0047244	0.236508	-2.02015	-4.97514	0.131301	1.84648	1.67198	NA	NA	NA	NA	NA	NA	NA
chr1_91555800_91556400	0.0397087	0.447779	0.00456598	0.298821	-1.17522	-4.12971	0.140998	1.53435	1.38202	NA	NA	NA	NA	NA	NA	NA
chr1_91583400_91584000	0.100554	0.00558139	0.000255407	0.179197	-5.3124	-6.57289	0.106843	1.82323	1.65293	NA	NA	NA	NA	NA	NA	NA
chr1_91584000_91584600	0.0590614	0.0230457	0.00209222	0.237018	-4.5502	-5.73413	0.122321	1.93252	1.75408	NA	NA	NA	NA	NA	NA	NA
chr1_9162000_9162600	0.685126	0.090059	0.000149806	-0.0494968	-3.36263	-7.28804	0.121269	1.94035	1.75711	NA	NA	NA	NA	NA	NA	NA
chr1_9162600_9163200	0.595803	0.190378	1.57824e-05	-0.0602881	-2.40935	-7.95182	0.112834	1.81173	1.6406	NA	NA	NA	NA	NA	NA	NA
chr1_9163200_9163800	0.913184	0.0374915	0.0404073	0.015037	-3.91648	-3.49051	0.137139	1.82598	1.65306	NA	NA	NA	NA	NA	NA	NA
chr1_9163800_9164400	0.388752	0.0203683	0.541929	0.142323	-4.06359	-0.935537	0.163506	1.6889	1.52205	NA	NA	NA	NA	NA	NA	NA
chr1_9164400_9165000	0.639962	0.00542964	0.988574	0.0794565	-5.70445	-0.0254388	0.168701	1.9509	1.76634	NA	NA	NA	NA	NA	NA	NA
chr1_91644600_91645200	0.0431444	0.0139219	0.00280614	0.173353	-3.02249	-3.38918	0.0832576	1.1802	1.07089	NA	NA	NA	NA	NA	NA	NA
chr1_91645200_91645800	0.0294619	0.0772422	0.000695696	0.172634	-1.82712	-3.33888	0.0767221	1.01	0.915563	NA	NA	NA	NA	NA	NA	NA
chr1_9168600_9169200	0.40296	0.107226	0.000213592	-0.0989081	-2.99636	-6.72409	0.117127	1.82241	1.66678	NA	NA	NA	NA	NA	NA	NA
chr1_91731600_91732200	0.826015	0.188357	0.000130323	-0.0246548	-1.79655	-5.09075	0.111499	1.34466	1.21438	NA	NA	NA	NA	NA	NA	NA
chr1_91732200_91732800	0.34019	7.35822e-10	4.88784e-12	-0.10227	3.50362	3.7982	0.106069	0.448777	0.406443	0.0041589	0.00148798	-0.294584	0.605472	-0.486536	0.631876	0.104699
chr1_91732800_91733400	0.410152	7.6231e-13	7.52769e-15	-0.100158	4.74105	4.95795	0.120454	0.477132	0.432165	0.0041589	0.00148798	-0.216902	0.643756	-0.336933	0.739678	0.121926
chr1_917400_918000	0.109907	0.804125	0.00044822	-0.179299	-0.318049	-4.39291	0.109906	1.27472	1.1582	NA	NA	NA	NA	NA	NA	NA
chr1_91789200_91789800	0.0041914	0.0680773	0.000597168	0.369933	-3.50467	-6.27481	0.12251	1.87394	1.69689	NA	NA	NA	NA	NA	NA	NA
chr1_918000_918600	0.169011	0.236427	0.00209413	-0.164864	-1.67052	-4.13356	0.117909	1.39181	1.26459	NA	NA	NA	NA	NA	NA	NA
chr1_9183000_9183600	0.918847	0.844346	0.150794	-0.0122071	-0.228902	-1.53643	0.11913	1.15904	1.05088	NA	NA	NA	NA	NA	NA	NA
chr1_9183600_9184200	0.922355	0.214681	0.15651	-0.0110751	-1.46819	-1.5253	0.112982	1.16628	1.05821	NA	NA	NA	NA	NA	NA	NA
chr1_91875600_91876200	0.29696	0.0146614	0.00819001	0.148384	-5.60463	-5.5879	0.140592	2.20635	2.01823	NA	NA	NA	NA	NA	NA	NA
chr1_91876200_91876800	0.244703	0.0609737	0.00027331	0.14681	-3.96166	-7.4092	0.124522	2.06052	1.87359	NA	NA	NA	NA	NA	NA	NA
chr1_9187800_9188400	0.723474	0.00911232	0.00235482	0.0435594	-5.30655	-5.73238	0.122331	1.94548	1.77624	NA	NA	NA	NA	NA	NA	NA
chr1_9188400_9189000	0.96396	0.0116403	0.000204307	0.00494183	-4.71912	-6.58307	0.108752	1.79293	1.62606	NA	NA	NA	NA	NA	NA	NA
chr1_91884600_91885200	0.342761	0.010472	0.00804018	-0.12421	-5.07838	-4.77383	0.129518	1.89946	1.71981	NA	NA	NA	NA	NA	NA	NA
chr1_91886400_91887000	0.987623	0.530047	0.000810933	0.00222332	-1.01745	-5.21675	0.142511	1.60757	1.45099	NA	NA	NA	NA	NA	NA	NA
chr1_9189000_9189600	0.986554	0.0336388	0.000236241	-0.00211917	-4.47489	-7.42517	0.125036	2.04093	1.8555	NA	NA	NA	NA	NA	NA	NA
chr1_919200_919800	0.160374	0.380983	0.000182289	-0.171738	-1.22913	-5.11843	0.120283	1.38898	1.25296	NA	NA	NA	NA	NA	NA	NA
chr1_91948200_91948800	0.499379	7.59459e-05	0.000895417	0.0722882	-8.04244	-5.99381	0.10614	1.84362	1.68279	NA	NA	NA	NA	NA	NA	NA
chr1_91948800_91949400	0.597326	6.53209e-05	0.000723405	-0.0524145	-6.40159	-4.7667	0.098507	1.45179	1.3118	NA	NA	NA	NA	NA	NA	NA
chr1_91949400_91950000	0.487055	0.011659	0.00118321	-0.0805163	-3.67935	-4.37325	0.114881	1.39823	1.26142	NA	NA	NA	NA	NA	NA	NA
chr1_9195000_9195600	0.574681	0.0841566	0.00419118	-0.0849854	-4.12484	-6.40477	0.15032	2.33463	2.12104	NA	NA	NA	NA	NA	NA	NA
chr1_9195600_9196200	0.247292	0.0111079	0.00218128	-0.14226	-5.15554	-5.761	0.121337	1.94512	1.77026	NA	NA	NA	NA	NA	NA	NA
chr1_9196200_9196800	0.962311	4.16186e-06	0.00152025	0.00435988	-7.88404	-4.59711	0.0917437	1.50203	1.35986	NA	NA	NA	NA	NA	NA	NA
chr1_9196800_9197400	0.920363	0.00324602	0.000261113	0.00972853	-4.20773	-4.86412	0.0967548	1.35187	1.22542	NA	NA	NA	NA	NA	NA	NA
chr1_919800_920400	0.0911789	0.776048	6.14402e-06	-0.171193	-0.344025	-5.59692	0.0991388	1.20198	1.09057	NA	NA	NA	NA	NA	NA	NA
chr1_9198000_9198600	0.239979	0.0397432	0.000316413	0.142318	-4.02171	-6.7607	0.119489	1.89799	1.73042	NA	NA	NA	NA	NA	NA	NA
chr1_9199200_9199800	0.341227	0.00534208	0.0119216	-0.123643	-4.93995	-4.00189	0.128514	1.68595	1.52589	NA	NA	NA	NA	NA	NA	NA
chr1_9199800_9200400	0.777033	0.04412	0.00122045	-0.0357692	-3.50389	-5.29234	0.12554	1.69104	1.53121	NA	NA	NA	NA	NA	NA	NA
chr1_9201000_9201600	0.853144	0.077242	1.90948e-05	-0.0201772	-3.19206	-7.65132	0.108367	1.76451	1.59773	NA	NA	NA	NA	NA	NA	NA
chr1_9201600_9202200	0.302057	0.0115394	5.38423e-05	0.11583	-4.8957	-7.56431	0.110925	1.85759	1.69236	NA	NA	NA	NA	NA	NA	NA
chr1_9202200_9202800	0.651344	0.0557941	1.16343e-06	-0.0431518	-3.14442	-8.15773	0.0948423	1.60078	1.44939	NA	NA	NA	NA	NA	NA	NA
chr1_9202800_9203400	0.601585	0.015569	2.99714e-05	-0.054273	-4.16381	-6.96779	0.103201	1.65492	1.4982	NA	NA	NA	NA	NA	NA	NA
chr1_92028600_92029200	0.725109	0.0136837	0.0413117	0.0518373	-5.36068	-3.97231	0.146483	2.08758	1.89011	NA	NA	NA	NA	NA	NA	NA
chr1_92029200_92029800	0.914108	0.00489277	0.0115589	-0.0138725	-5.43857	-4.37888	0.127886	1.83571	1.66191	NA	NA	NA	NA	NA	NA	NA
chr1_92030400_92031000	0.703777	0.0055859	0.0289898	0.050209	-5.60285	-3.93049	0.131198	1.92311	1.74141	NA	NA	NA	NA	NA	NA	NA
chr1_920400_921000	0.561193	0.347927	3.37053e-05	-0.0661732	-1.33878	-5.87272	0.113022	1.41118	1.27263	NA	NA	NA	NA	NA	NA	NA
chr1_92079600_92080200	0.806508	0.000747146	0.00138745	-0.0272211	-6.0694	-5.17603	0.110473	1.6753	1.51693	NA	NA	NA	NA	NA	NA	NA
chr1_92080200_92080800	0.578984	0.000171059	0.000658276	-0.0561514	-6.05471	-4.87196	0.100451	1.47481	1.32921	NA	NA	NA	NA	NA	NA	NA
chr1_92080800_92081400	0.683387	0.00325157	0.000119118	-0.0426281	-5.6619	-7.01172	0.103833	1.81944	1.66132	NA	NA	NA	NA	NA	NA	NA
chr1_921000_921600	0.904403	0.105455	0.195787	0.0187016	-2.72081	-1.96368	0.154825	1.64621	1.49501	NA	NA	NA	NA	NA	NA	NA
chr1_92105400_92106000	0.534039	0.00912531	0.747005	0.107516	-5.12027	0.551846	0.171544	1.87756	1.70003	0.0158067	0.23231	-5.67211	2.53285	-2.23942	0.0366519	0.0111214
chr1_9211200_9211800	0.684808	0.0091964	0.0559078	-0.0529995	-5.12788	-3.34678	0.129712	1.88242	1.70463	NA	NA	NA	NA	NA	NA	NA
chr1_921600_922200	0.437101	0.917742	0.00168773	0.105358	-0.14535	-4.22665	0.134351	1.39934	1.26385	NA	NA	NA	NA	NA	NA	NA
chr1_92217600_92218200	0.314643	0.00987122	0.000259106	-0.114086	-4.23857	-5.63263	0.11217	1.57181	1.41814	NA	NA	NA	NA	NA	NA	NA
chr1_92218200_92218800	0.629091	0.0143212	0.000369039	-0.0560596	-3.97463	-5.4245	0.115257	1.55889	1.4065	NA	NA	NA	NA	NA	NA	NA
chr1_922200_922800	0.33213	0.618252	2.29356e-05	-0.110852	-0.801474	-6.84321	0.113047	1.597	1.4459	NA	NA	NA	NA	NA	NA	NA
chr1_922800_923400	0.500928	0.0221778	0.000584455	0.080603	-3.65992	-5.16445	0.118779	1.54387	1.39392	NA	NA	NA	NA	NA	NA	NA
chr1_92299200_92299800	0.00704439	0.0043978	0.0146446	0.377193	-5.8223	-4.46093	0.133464	1.93949	1.75579	NA	NA	NA	NA	NA	NA	NA
chr1_9232800_9233400	0.62703	0.00216577	0.00468224	-0.055357	-5.44027	-4.50568	0.11313	1.67041	1.51253	NA	NA	NA	NA	NA	NA	NA
chr1_9233400_9234000	0.952367	0.00113807	0.0280717	-0.00735301	-5.59232	-3.30407	0.122399	1.60688	1.45497	NA	NA	NA	NA	NA	NA	NA
chr1_923400_924000	0.643074	0.037172	0.00545787	0.0621354	-3.6218	-4.45854	0.133166	1.68562	1.52581	NA	NA	NA	NA	NA	NA	NA
chr1_92380800_92381400	0.0515382	0.0071664	0.138117	0.271821	-4.75676	-2.3068	0.135836	1.687	1.52755	NA	NA	NA	NA	NA	NA	NA
chr1_9238800_9239400	0.392962	0.203569	0.000415499	0.109324	-2.3173	-6.20616	0.126725	1.79562	1.62557	NA	NA	NA	NA	NA	NA	NA
chr1_9239400_9240000	0.103796	0.184395	0.285366	0.242537	-1.91182	-1.39211	0.146024	1.41785	1.28729	NA	NA	NA	NA	NA	NA	NA
chr1_9240000_9240600	0.421251	0.0306365	0.519883	0.127088	-3.50185	-0.91842	0.156551	1.56806	1.41578	NA	NA	NA	NA	NA	NA	NA
chr1_9246600_9247200	0.883808	0.0495609	9.03535e-06	0.0147947	-3.43722	-7.73257	0.100651	1.70236	1.5416	NA	NA	NA	NA	NA	NA	NA
chr1_9247200_9247800	0.764659	0.149651	4.95159e-06	0.0312747	-2.47757	-7.95071	0.103827	1.68974	1.5299	NA	NA	NA	NA	NA	NA	NA
chr1_9247800_9248400	0.434881	0.198093	0.000652844	0.103373	-2.67919	-6.88787	0.131179	2.05048	1.87778	NA	NA	NA	NA	NA	NA	NA
chr1_92481600_92482200	0.0349139	0.0849941	8.86681e-05	0.23625	-2.34974	-5.18249	0.108557	1.33365	1.2014	NA	NA	NA	NA	NA	NA	NA
chr1_92482200_92482800	0.497321	0.0163148	0.0410998	-0.0802986	-3.55081	-2.71818	0.117335	1.42199	1.29195	NA	NA	NA	NA	NA	NA	NA
chr1_92482800_92483400	0.209626	0.0280442	0.00653467	-0.1553	-3.31374	-3.77473	0.121985	1.45896	1.32234	NA	NA	NA	NA	NA	NA	NA
chr1_92483400_92484000	0.551445	0.106707	0.00227633	-0.0687371	-2.31799	-4.14183	0.114527	1.40767	1.27864	NA	NA	NA	NA	NA	NA	NA
chr1_92484000_92484600	0.469284	0.076472	0.0419941	-0.0716653	-2.08534	-2.18321	0.0981822	1.14962	1.04246	NA	NA	NA	NA	NA	NA	NA
chr1_92484600_92485200	0.321983	0.0837523	0.0925024	-0.108221	-2.16009	-1.90476	0.108048	1.22095	1.10771	NA	NA	NA	NA	NA	NA	NA
chr1_92485200_92485800	0.16529	0.143958	0.00842997	-0.197971	-2.36094	-3.95472	0.140324	1.58713	1.4341	NA	NA	NA	NA	NA	NA	NA
chr1_92487000_92487600	0.735338	0.00446669	0.125809	0.0489103	-5.57141	-2.62686	0.143782	1.85945	1.68355	NA	NA	NA	NA	NA	NA	NA
chr1_92493000_92493600	0.914506	0.122918	0.0623714	0.0167711	-3.28209	-3.64625	0.155327	2.08696	1.90709	NA	NA	NA	NA	NA	NA	NA
chr1_9249600_9250200	0.953976	0.111895	0.000268922	0.0071669	-3.17728	-7.09992	0.123475	1.9588	1.793	NA	NA	NA	NA	NA	NA	NA
chr1_92515200_92515800	0.019227	0.0374562	0.319183	0.421196	-3.35846	1.42236	0.17334	1.56551	1.41181	0.0362269	0.0900501	-4.78083	2.10809	-2.26785	0.0345704	0.0106761
chr1_9257400_9258000	0.928733	0.00562806	1.09979e-06	-0.00763939	-4.81009	-8.44587	0.0849292	1.6526	1.49616	NA	NA	NA	NA	NA	NA	NA
chr1_92577000_92577600	0.66776	0.0598696	0.00034912	-0.0516915	-3.60995	-6.58032	0.119626	1.86921	1.6982	NA	NA	NA	NA	NA	NA	NA
chr1_92577600_92578200	0.473684	0.123113	0.00208991	-0.0977456	-3.27493	-6.18866	0.135256	2.08351	1.8929	NA	NA	NA	NA	NA	NA	NA
chr1_925800_926400	0.178808	0.763121	1.03256e-05	-0.156114	-0.475401	-7.06171	0.114277	1.56769	1.41927	NA	NA	NA	NA	NA	NA	NA
chr1_9258000_9258600	0.54178	0.000606493	3.56089e-05	0.0549881	-5.29244	-5.93711	0.0894284	1.43323	1.29132	NA	NA	NA	NA	NA	NA	NA
chr1_9259200_9259800	0.593056	0.00720441	7.9449e-06	0.0497381	-4.62262	-7.50847	0.0923956	1.6406	1.48543	NA	NA	NA	NA	NA	NA	NA
chr1_9259800_9260400	0.639154	0.00565475	0.000128399	0.0484182	-4.4324	-5.76298	0.102553	1.52376	1.37319	NA	NA	NA	NA	NA	NA	NA
chr1_9260400_9261000	0.692224	0.00271668	0.00239604	-0.0473403	-5.40306	-4.96054	0.118815	1.701	1.54001	NA	NA	NA	NA	NA	NA	NA
chr1_9262800_9263400	0.972155	0.0114604	0.000464694	0.00399862	-4.55938	-5.91611	0.113911	1.72821	1.56471	NA	NA	NA	NA	NA	NA	NA
chr1_9263400_9264000	0.845335	0.665232	0.000501435	-0.0231699	-0.58115	-4.55004	0.11808	1.33408	1.21146	NA	NA	NA	NA	NA	NA	NA
chr1_926400_927000	0.371661	0.297914	5.02415e-05	-0.108867	-1.97978	-7.64357	0.120624	1.87958	1.70191	NA	NA	NA	NA	NA	NA	NA
chr1_9264000_9264600	0.395399	0.0752322	0.0766467	-0.0974441	-2.38033	-2.15062	0.113543	1.30651	1.18634	NA	NA	NA	NA	NA	NA	NA
chr1_9264600_9265200	0.373114	0.000269313	0.00202267	-0.0925885	-5.37607	-4.01299	0.102903	1.35782	1.22313	NA	NA	NA	NA	NA	NA	NA
chr1_9268800_9269400	0.79485	0.0433197	0.00256357	-0.0328919	-3.03855	-4.21414	0.125738	1.46063	1.31812	NA	NA	NA	NA	NA	NA	NA
chr1_9269400_9270000	0.726229	0.210411	0.000564539	-0.0417916	-1.77028	-4.69473	0.1186	1.39295	1.26321	NA	NA	NA	NA	NA	NA	NA
chr1_927000_927600	0.805538	0.373133	0.000371455	-0.0318005	-1.29428	-4.99901	0.128401	1.43852	1.2969	NA	NA	NA	NA	NA	NA	NA
chr1_9270000_9270600	0.38543	0.124292	0.000507936	-0.108679	-2.43587	-5.27042	0.123976	1.55471	1.40486	NA	NA	NA	NA	NA	NA	NA
chr1_9275400_9276000	0.180832	0.423541	0.0053215	0.189121	-1.64242	-5.43247	0.139097	2.03327	1.85314	NA	NA	NA	NA	NA	NA	NA
chr1_927600_928200	0.401386	0.0375491	0.00406105	0.107805	-3.63008	-4.64585	0.127234	1.69299	1.53269	NA	NA	NA	NA	NA	NA	NA
chr1_9276600_9277200	0.379734	0.0539848	0.00040876	0.110029	-3.85221	-6.759	0.12401	1.94592	1.76789	NA	NA	NA	NA	NA	NA	NA
chr1_9277200_9277800	0.404	0.0744747	0.000659201	0.108857	-3.69792	-6.74642	0.129196	2.02423	1.84085	NA	NA	NA	NA	NA	NA	NA
chr1_92785200_92785800	0.616299	0.0225399	0.018138	0.0767909	-4.84246	-4.55111	0.152163	2.04855	1.85468	NA	NA	NA	NA	NA	NA	NA
chr1_9280200_9280800	0.314561	0.0907517	0.000738946	-0.129333	-3.42867	-6.54556	0.127139	1.98286	1.80488	NA	NA	NA	NA	NA	NA	NA
chr1_9281400_9282000	0.0399973	0.0878132	0.001472	0.267691	-3.41695	-6.04526	0.126502	1.95742	1.78235	NA	NA	NA	NA	NA	NA	NA
chr1_928200_928800	0.758259	0.000126833	0.000491191	0.0335759	-7.54253	-6.13792	0.108422	1.79555	1.63128	NA	NA	NA	NA	NA	NA	NA
chr1_9282000_9282600	0.0410326	0.0621788	0.00297982	0.249955	-3.24603	-4.82855	0.118762	1.69647	1.53614	NA	NA	NA	NA	NA	NA	NA
chr1_92831400_92832000	0.777313	2.91667e-06	0.791635	-0.0260272	-5.58422	-0.251591	0.0914666	1.04277	0.946578	NA	NA	NA	NA	NA	NA	NA
chr1_92832000_92832600	0.894054	3.57842e-06	0.774976	-0.012498	-5.66418	-0.27934	0.0933075	1.0699	0.971194	NA	NA	NA	NA	NA	NA	NA
chr1_92832600_92833200	0.843516	0.00017526	0.0239739	-0.0226637	-6.14267	-3.17345	0.11414	1.49907	1.35737	NA	NA	NA	NA	NA	NA	NA
chr1_92851800_92852400	0.561289	0.000540919	0.776181	0.0861043	-6.2488	-0.432957	0.1471	1.67496	1.51361	NA	NA	NA	NA	NA	NA	NA
chr1_928800_929400	0.224321	0.0106311	0.000271029	0.136136	-4.87304	-6.54575	0.110468	1.82669	1.65411	NA	NA	NA	NA	NA	NA	NA
chr1_9289800_9290400	0.847047	0.712384	0.00923112	0.0276521	0.522685	-3.46998	0.142521	1.40874	1.2745	0.45652	0.0153506	3.99266	1.8997	2.10173	0.0484498	0.0134575
chr1_9290400_9291000	0.558139	0.673957	0.0105982	0.0840919	0.594868	-3.39069	0.142509	1.40453	1.27044	0.436034	0.0156696	3.98556	1.89387	2.10445	0.0481862	0.013413
chr1_9292200_9292800	0.888529	0.19974	0.00842778	-0.022175	-3.11541	-6.01729	0.157297	2.39326	2.18197	NA	NA	NA	NA	NA	NA	NA
chr1_929400_930000	0.21426	0.0560324	0.00733594	0.169303	-2.99608	-3.87256	0.134363	1.52681	1.37776	NA	NA	NA	NA	NA	NA	NA
chr1_92975400_92976000	0.000244106	0.00282065	0.0526756	0.524927	-6.3287	-3.61653	0.131524	2.00087	1.81643	NA	NA	NA	NA	NA	NA	NA
chr1_930000_930600	0.663467	0.325698	0.70325	-0.054443	-1.14507	-0.400616	0.12428	1.15215	1.04487	NA	NA	NA	NA	NA	NA	NA
chr1_9304800_9305400	0.782048	0.0445403	0.000289492	0.0323489	-3.61426	-6.22927	0.116221	1.74792	1.58268	NA	NA	NA	NA	NA	NA	NA
chr1_9305400_9306000	0.999203	0.0484088	6.78282e-05	-0.000111176	-3.39158	-6.65226	0.110621	1.67085	1.51267	NA	NA	NA	NA	NA	NA	NA
chr1_930600_931200	0.138062	0.309643	0.0649462	-0.220369	-1.51149	-2.52019	0.145906	1.47065	1.33151	NA	NA	NA	NA	NA	NA	NA
chr1_93078600_93079200	0.505323	0.00139969	0.0336091	0.0851866	-5.12342	-2.97112	0.126839	1.50284	1.35484	NA	NA	NA	NA	NA	NA	NA
chr1_93079200_93079800	0.679639	0.00407173	0.0241923	0.0548183	-4.89889	-3.40407	0.13187	1.61668	1.4584	NA	NA	NA	NA	NA	NA	NA
chr1_93079800_93080400	0.0442442	0.017604	0.111316	0.322479	-5.79765	-3.49798	0.155729	2.35095	2.15293	NA	NA	NA	NA	NA	NA	NA
chr1_9311400_9312000	0.0192219	0.0195337	6.97529e-05	0.27205	-4.45421	-7.35736	0.111955	1.83803	1.67634	NA	NA	NA	NA	NA	NA	NA
chr1_9313800_9314400	0.402323	0.00324179	0.0242656	-0.107138	-4.82318	-3.26513	0.1267	1.54937	1.39964	NA	NA	NA	NA	NA	NA	NA
chr1_9314400_9315000	0.222146	0.000242837	0.0935139	-0.153129	-6.07204	-2.35732	0.123664	1.52074	1.37528	NA	NA	NA	NA	NA	NA	NA
chr1_9315000_9315600	0.444195	0.000518665	0.474862	-0.0948142	-4.82034	-0.842024	0.12281	1.28726	1.16829	NA	NA	NA	NA	NA	NA	NA
chr1_9315600_9316200	0.510726	0.00077448	0.172618	-0.0833696	-4.88932	-1.6964	0.125733	1.35408	1.22374	NA	NA	NA	NA	NA	NA	NA
chr1_9316200_9316800	0.711002	0.186333	2.97275e-05	-0.0424982	-2.3914	-7.50681	0.113966	1.78153	1.61323	NA	NA	NA	NA	NA	NA	NA
chr1_9316800_9317400	0.587903	0.0573999	0.000140365	0.0621378	-3.38909	-6.55615	0.113835	1.73706	1.57279	NA	NA	NA	NA	NA	NA	NA
chr1_93179400_93180000	0.132193	0.076685	0.00147622	0.211305	-3.90521	-6.61358	0.137764	2.15452	1.95048	NA	NA	NA	NA	NA	NA	NA
chr1_931800_932400	0.0045394	0.0104728	0.0538912	-0.377508	-4.47956	-3.00399	0.126243	1.67551	1.51683	NA	NA	NA	NA	NA	NA	NA
chr1_93180600_93181200	0.742291	0.543955	2.55752e-05	-0.0401252	-0.45651	3.17573	0.121265	0.746463	0.675763	0.357978	0.00351048	-3.63224	1.00691	-3.60733	0.00175817	0.00166174
chr1_93181200_93181800	0.834859	8.1736e-07	0.00119298	-0.0243582	-6.02041	3.29986	0.116153	1.05015	0.952585	0.0041589	0.0107427	-9.32028	1.41783	-6.57363	2.09953e-06	0
chr1_9319200_9319800	0.577869	0.302286	0.0332863	-0.0653502	-1.36919	-2.61605	0.116563	1.31184	1.19064	NA	NA	NA	NA	NA	NA	NA
chr1_9319800_9320400	0.303352	0.858344	0.13889	-0.0964875	-0.156583	-1.18999	0.0926529	0.872205	0.789587	NA	NA	NA	NA	NA	NA	NA
chr1_9320400_9321000	0.13306	0.282172	0.0755546	-0.177986	-1.3386	-2.02999	0.116308	1.22952	1.11549	NA	NA	NA	NA	NA	NA	NA
chr1_9321000_9321600	0.0490219	0.000756637	0.0318803	-0.250719	-5.52149	-3.05027	0.123867	1.52585	1.37648	NA	NA	NA	NA	NA	NA	NA
chr1_9322200_9322800	0.380647	0.0212265	0.000472599	-0.100941	-3.82537	-5.47409	0.113987	1.6013	1.44993	NA	NA	NA	NA	NA	NA	NA
chr1_9322800_9323400	0.281231	0.0195629	0.000382251	-0.121332	-3.31646	-4.75748	0.111224	1.36889	1.23725	NA	NA	NA	NA	NA	NA	NA
chr1_9323400_9324000	0.58429	0.0379387	3.32911e-05	-0.058101	-3.05121	-5.93784	0.105414	1.42606	1.28568	NA	NA	NA	NA	NA	NA	NA
chr1_932400_933000	0.992868	0.305092	0.0368775	0.00111785	-1.3438	-2.53253	0.12435	1.2951	1.17673	NA	NA	NA	NA	NA	NA	NA
chr1_9324000_9324600	0.67168	0.2569	2.14806e-05	0.0466091	-1.52342	-5.69841	0.109236	1.32635	1.19894	NA	NA	NA	NA	NA	NA	NA
chr1_9324600_9325200	0.529387	0.367917	0.0338159	0.0803358	1.09649	-2.39645	0.126726	1.20535	1.09413	0.242781	0.019987	3.49294	1.62788	2.1457	0.0443528	0.012654
chr1_9325200_9325800	0.680619	0.104598	0.15822	-0.0650821	-3.24259	-2.54301	0.15707	1.95693	1.77171	NA	NA	NA	NA	NA	NA	NA
chr1_9325800_9326400	0.382225	0.0298458	0.479832	0.138648	-4.30011	-1.23602	0.157091	1.91581	1.73451	NA	NA	NA	NA	NA	NA	NA
chr1_9326400_9327000	0.587413	0.00491461	0.202519	0.0750693	-5.17425	-2.04657	0.137344	1.74746	1.58209	NA	NA	NA	NA	NA	NA	NA
chr1_933000_933600	0.203056	0.0415084	0.00140988	-0.160519	-3.33714	-4.89386	0.124238	1.58949	1.43656	NA	NA	NA	NA	NA	NA	NA
chr1_9331200_9331800	0.61938	0.017036	0.00860072	-0.0674908	-5.24968	-5.28586	0.134915	2.11725	1.92219	NA	NA	NA	NA	NA	NA	NA
chr1_9333000_9333600	0.00976593	0.272747	0.0293794	0.433447	-2.55769	-4.69525	0.160489	2.30303	2.08555	NA	NA	NA	NA	NA	NA	NA
chr1_93337200_93337800	0.768461	0.39725	0.00747982	-0.0475489	-2.10635	-6.32637	0.160528	2.46406	2.25669	NA	NA	NA	NA	NA	NA	NA
chr1_93345000_93345600	0.525863	0.109635	0.159317	0.092954	-2.53299	-2.01777	0.145379	1.55145	1.40957	NA	NA	NA	NA	NA	NA	NA
chr1_93345600_93346200	0.512696	0.469901	0.737487	0.102881	-0.971846	0.407403	0.155889	1.3333	1.20784	0.309877	0.229159	-1.37925	1.79905	-0.766655	0.452242	0.0766891
chr1_93346200_93346800	0.210619	0.515945	0.155487	-0.168539	-0.864509	-1.73298	0.132677	1.32014	1.19925	NA	NA	NA	NA	NA	NA	NA
chr1_93346800_93347400	0.15708	0.0888066	0.000292853	-0.178663	-3.49846	-7.19927	0.124125	2.01059	1.83088	NA	NA	NA	NA	NA	NA	NA
chr1_9337800_9338400	0.529646	0.126183	0.00367108	-0.0900198	-3.23951	-5.77323	0.142092	2.0783	1.88178	NA	NA	NA	NA	NA	NA	NA
chr1_9338400_9339000	0.751783	0.694419	3.79248e-05	-0.0372991	-0.543467	-5.67542	0.117196	1.37434	1.23965	NA	NA	NA	NA	NA	NA	NA
chr1_9339000_9339600	0.376107	0.761826	0.000115665	-0.109701	-0.42462	-5.30986	0.122695	1.39238	1.25532	NA	NA	NA	NA	NA	NA	NA
chr1_9340200_9340800	0.747237	0.00190534	0.0565626	-0.0440063	-5.07876	-2.71289	0.135696	1.53814	1.3856	NA	NA	NA	NA	NA	NA	NA
chr1_9340800_9341400	0.291869	0.0355435	0.383973	-0.165769	-3.46734	-1.27643	0.155397	1.59902	1.4516	NA	NA	NA	NA	NA	NA	NA
chr1_9341400_9342000	0.263313	0.0310055	0.0081158	-0.150924	-3.73807	-4.20771	0.133207	1.67773	1.51782	NA	NA	NA	NA	NA	NA	NA
chr1_93446400_93447000	0.43063	0.0385609	0.20025	-0.11885	-3.81375	-2.10566	0.149423	1.78849	1.61944	NA	NA	NA	NA	NA	NA	NA
chr1_93447000_93447600	0.506636	0.0195155	0.345734	0.0945484	-3.41916	-1.21941	0.141216	1.4107	1.27946	NA	NA	NA	NA	NA	NA	NA
chr1_93447600_93448200	0.525885	0.132836	0.131867	0.0962236	-2.50058	-2.25966	0.1505	1.63308	1.47195	NA	NA	NA	NA	NA	NA	NA
chr1_93448800_93449400	0.295586	0.000420963	0.0039475	-0.118403	-6.76254	-4.88281	0.111862	1.7733	1.60538	NA	NA	NA	NA	NA	NA	NA
chr1_934800_935400	0.113778	0.0397605	2.75508e-05	-0.17312	-3.69502	-7.45116	0.107305	1.74397	1.59327	NA	NA	NA	NA	NA	NA	NA
chr1_9348600_9349200	0.0682682	0.0739837	0.00113095	-0.24259	-3.37358	-5.81158	0.129806	1.84344	1.66885	NA	NA	NA	NA	NA	NA	NA
chr1_9349200_9349800	0.319779	0.0019155	0.0278768	-0.128884	-4.94905	-3.07305	0.128087	1.4997	1.35146	NA	NA	NA	NA	NA	NA	NA
chr1_9349800_9350400	0.331069	0.00155768	8.10185e-05	-0.0966984	-5.56662	-6.48903	0.098395	1.65077	1.49446	NA	NA	NA	NA	NA	NA	NA
chr1_9350400_9351000	0.135428	0.00211077	1.66596e-06	-0.132998	-5.7192	-8.84541	0.0874541	1.75118	1.60189	NA	NA	NA	NA	NA	NA	NA
chr1_9353400_9354000	0.88103	0.0205898	0.0101172	-0.0199551	-4.16397	-4.21859	0.132565	1.73386	1.56998	NA	NA	NA	NA	NA	NA	NA
chr1_935400_936000	0.465812	0.192333	1.15077e-05	-0.0793014	-1.85534	-6.24437	0.107794	1.40142	1.26333	NA	NA	NA	NA	NA	NA	NA
chr1_9354000_9354600	0.263553	0.84147	0.00208703	-0.160071	-0.295067	-4.3402	0.141352	1.46659	1.32732	NA	NA	NA	NA	NA	NA	NA
chr1_9354600_9355200	0.123799	0.368414	0.000204362	-0.198136	-1.49113	-6.0152	0.126291	1.6409	1.48583	NA	NA	NA	NA	NA	NA	NA
chr1_9355200_9355800	0.157379	8.97934e-05	0.0002497	-0.13418	-7.15537	-5.98874	0.0932898	1.66027	1.50327	NA	NA	NA	NA	NA	NA	NA
chr1_9355800_9356400	0.745294	0.00180998	0.000137157	-0.0326362	-5.23877	-5.96443	0.0998395	1.57801	1.42832	NA	NA	NA	NA	NA	NA	NA
chr1_93567000_93567600	0.180701	0.3042	0.381234	0.209083	-1.52103	-1.17463	0.153731	1.46318	1.32809	NA	NA	NA	NA	NA	NA	NA
chr1_93567600_93568200	0.0447052	0.190368	0.220275	0.286188	-1.77902	-1.50973	0.138518	1.33772	1.21421	NA	NA	NA	NA	NA	NA	NA
chr1_93583200_93583800	0.173136	0.0519767	0.00684698	0.180835	-3.26694	-4.20074	0.130611	1.63577	1.48073	NA	NA	NA	NA	NA	NA	NA
chr1_93584400_93585000	0.769837	0.0554256	8.34153e-06	0.0300307	-3.05761	-7.09151	0.10201	1.55415	1.40703	NA	NA	NA	NA	NA	NA	NA
chr1_93585000_93585600	0.227392	0.0375687	0.000291196	-0.141125	-3.71662	-6.17393	0.115289	1.73354	1.56938	NA	NA	NA	NA	NA	NA	NA
chr1_93591600_93592200	0.615532	0.00376301	0.102386	-0.0731615	-5.14009	-2.52723	0.144656	1.68033	1.51517	NA	NA	NA	NA	NA	NA	NA
chr1_93592200_93592800	0.194101	0.00545736	0.123636	-0.18539	-4.75127	-2.30471	0.140601	1.62597	1.46836	NA	NA	NA	NA	NA	NA	NA
chr1_93594000_93594600	0.0891932	0.000333415	0.000979123	0.183975	-6.80104	-5.59061	0.105864	1.74838	1.58306	NA	NA	NA	NA	NA	NA	NA
chr1_93594600_93595200	0.0544141	0.000432982	0.00128165	0.211478	-6.44076	-5.27261	0.107026	1.69304	1.53296	NA	NA	NA	NA	NA	NA	NA
chr1_936000_936600	0.543417	0.14309	0.000779484	0.0763006	-2.17475	-4.74113	0.124596	1.45871	1.31383	NA	NA	NA	NA	NA	NA	NA
chr1_9361200_9361800	0.95875	0.0641514	0.00117142	0.00627637	-2.76098	-4.54819	0.120663	1.45423	1.31058	NA	NA	NA	NA	NA	NA	NA
chr1_93613800_93614400	0.235299	0.0142639	0.0267326	-0.167196	-4.96455	-4.03735	0.13896	1.94592	1.76167	NA	NA	NA	NA	NA	NA	NA
chr1_93614400_93615000	0.998687	0.00096139	0.00241	0.000183622	-6.29824	-5.1892	0.11099	1.7803	1.61203	NA	NA	NA	NA	NA	NA	NA
chr1_93615000_93615600	0.37276	0.0342019	0.00735339	0.116324	-3.23653	-3.75113	0.129186	1.48104	1.33498	NA	NA	NA	NA	NA	NA	NA
chr1_93615600_93616200	0.480385	0.0764904	0.0362263	0.0995921	-2.73977	-2.93939	0.139935	1.5105	1.36081	NA	NA	NA	NA	NA	NA	NA
chr1_9361800_9362400	0.521038	0.065269	0.00183307	-0.0745684	-2.70748	-4.30784	0.11527	1.43226	1.29933	NA	NA	NA	NA	NA	NA	NA
chr1_93620400_93621000	0.206351	0.108543	0.0261167	0.187215	-3.06095	-3.89465	0.145979	1.86888	1.69208	NA	NA	NA	NA	NA	NA	NA
chr1_9362400_9363000	0.190586	0.0127972	0.000263424	-0.149831	-4.94768	-6.84941	0.11272	1.90693	1.72682	NA	NA	NA	NA	NA	NA	NA
chr1_9364200_9364800	0.087621	0.217405	0.00174237	-0.244143	-2.70578	-6.58364	0.139771	2.1624	1.9752	NA	NA	NA	NA	NA	NA	NA
chr1_936600_937200	0.217522	0.113713	4.30731e-05	0.141835	-2.68831	-6.84559	0.11338	1.66598	1.5082	NA	NA	NA	NA	NA	NA	NA
chr1_93664200_93664800	0.572144	0.0517402	0.265149	0.0807422	-2.85332	-1.46236	0.141869	1.42717	1.29573	NA	NA	NA	NA	NA	NA	NA
chr1_93664800_93665400	0.507777	0.0300184	0.686792	0.0804253	-2.55231	0.419027	0.120447	1.13838	1.03241	0.0313072	0.21212	-2.97134	1.53681	-1.93344	0.0674623	0.0170166
chr1_93698400_93699000	0.44391	0.0301096	0.000248607	0.0909549	-4.30123	-6.99383	0.117737	1.91956	1.75494	NA	NA	NA	NA	NA	NA	NA
chr1_93699000_93699600	0.366478	0.0366729	0.000186238	0.10648	-4.04203	-7.00593	0.116697	1.87598	1.7179	NA	NA	NA	NA	NA	NA	NA
chr1_93702000_93702600	0.695068	0.0218537	0.000635483	-0.0463648	-4.46091	-6.32042	0.117513	1.87688	1.71887	NA	NA	NA	NA	NA	NA	NA
chr1_9371400_9372000	0.647919	0.0115514	0.00115733	-0.0541738	-4.98615	-5.95369	0.117823	1.89221	1.71354	NA	NA	NA	NA	NA	NA	NA
chr1_937200_937800	0.767128	0.145987	0.000574197	0.0406912	-3.24703	-7.43112	0.136566	2.1941	2.00252	NA	NA	NA	NA	NA	NA	NA
chr1_9372000_9372600	0.910576	0.0716765	0.000929123	-0.0142804	-3.56187	-6.2032	0.126425	1.93014	1.74772	NA	NA	NA	NA	NA	NA	NA
chr1_93720000_93720600	0.0357955	0.168119	0.000308118	0.2657	-2.59812	-6.5745	0.122708	1.85417	1.67905	NA	NA	NA	NA	NA	NA	NA
chr1_93720600_93721200	0.24192	0.0889468	0.0007053	0.144482	-2.81283	-5.33339	0.121815	1.61729	1.46433	NA	NA	NA	NA	NA	NA	NA
chr1_93732600_93733200	0.105394	0.142304	0.00125607	0.216158	-2.72539	-5.69217	0.130762	1.82437	1.65161	NA	NA	NA	NA	NA	NA	NA
chr1_93739800_93740400	0.573477	0.0794332	0.00205544	-0.0740566	-3.30721	-5.46236	0.130576	1.84213	1.66776	NA	NA	NA	NA	NA	NA	NA
chr1_93740400_93741000	0.437408	0.800318	0.000122761	-0.0983205	-0.357356	-5.34354	0.125462	1.40436	1.26894	NA	NA	NA	NA	NA	NA	NA
chr1_93741000_93741600	0.409867	0.224089	0.00151115	-0.117082	-2.39091	-5.93814	0.140721	1.93912	1.75547	NA	NA	NA	NA	NA	NA	NA
chr1_93753600_93754200	0.696409	0.026403	0.235668	0.0550889	-3.7224	-1.76282	0.140274	1.62051	1.46629	NA	NA	NA	NA	NA	NA	NA
chr1_93754200_93754800	0.217727	0.0941203	0.433353	0.202584	-3.11453	-1.30244	0.162016	1.82051	1.64727	NA	NA	NA	NA	NA	NA	NA
chr1_93756600_93757200	0.0699569	0.228287	2.14699e-05	0.211295	-2.30792	-8.1331	0.113776	1.88909	1.71113	NA	NA	NA	NA	NA	NA	NA
chr1_93758400_93759000	0.344067	0.331467	0.963047	0.164733	-1.58794	0.0684607	0.172243	1.61714	1.46932	0.218506	0.300604	-1.6564	2.18496	-0.758091	0.457237	0.0773903
chr1_93759000_93759600	0.259709	0.265084	0.999316	0.18748	-1.75603	-0.00121879	0.164208	1.55573	1.41315	NA	NA	NA	NA	NA	NA	NA
chr1_93759600_93760200	0.772105	0.01396	0.210234	-0.0406521	-4.53656	-2.03979	0.139505	1.77216	1.60439	NA	NA	NA	NA	NA	NA	NA
chr1_9376200_9376800	0.44474	0.283874	0.018372	-0.105151	-1.52415	-3.11668	0.136364	1.40497	1.27284	NA	NA	NA	NA	NA	NA	NA
chr1_93763800_93764400	0.457572	0.778025	0.00205457	-0.100564	-0.556037	-5.8195	0.134189	1.9605	1.77672	NA	NA	NA	NA	NA	NA	NA
chr1_93764400_93765000	0.68186	0.243565	0.00116946	0.0534946	-1.81373	-4.80423	0.129639	1.53461	1.38413	NA	NA	NA	NA	NA	NA	NA
chr1_93765000_93765600	0.711191	0.0612777	0.00455785	0.0483995	-3.21026	-4.52436	0.12988	1.67174	1.51376	NA	NA	NA	NA	NA	NA	NA
chr1_9376800_9377400	0.844739	0.0426675	0.172376	0.0288892	-3.25799	-1.95026	0.146654	1.56099	1.40606	NA	NA	NA	NA	NA	NA	NA
chr1_93814200_93814800	0.156151	0.0716457	7.92188e-05	-0.166882	-3.61711	-7.7474	0.115675	1.95985	1.78138	NA	NA	NA	NA	NA	NA	NA
chr1_93814800_93815400	0.203734	0.0606185	5.66092e-05	-0.146117	-3.76459	-7.91565	0.113265	1.95521	1.77717	NA	NA	NA	NA	NA	NA	NA
chr1_9381600_9382200	0.149687	0.115204	0.00125489	-0.188853	-3.04375	-5.91205	0.128812	1.89426	1.71525	NA	NA	NA	NA	NA	NA	NA
chr1_93816600_93817200	0.286481	0.00294327	0.231733	0.140216	-5.03614	-1.75665	0.129963	1.59993	1.44872	NA	NA	NA	NA	NA	NA	NA
chr1_9382200_9382800	0.0313607	0.259044	0.00130751	-0.284016	-1.63288	-4.41575	0.127756	1.42817	1.2864	NA	NA	NA	NA	NA	NA	NA
chr1_9382800_9383400	0.112189	0.0652453	0.0409404	-0.230693	-3.43373	-3.46263	0.142343	1.81628	1.64443	NA	NA	NA	NA	NA	NA	NA
chr1_938400_939000	0.712321	0.221354	0.000233666	0.0436096	-2.24684	-6.62598	0.117509	1.81134	1.65433	NA	NA	NA	NA	NA	NA	NA
chr1_93846000_93846600	0.0390983	0.15081	0.00922084	0.326288	-3.26864	-5.51281	0.153459	2.23575	2.02449	NA	NA	NA	NA	NA	NA	NA
chr1_93847800_93848400	0.811243	0.154845	0.0124709	-0.0297809	-2.10875	-3.44807	0.123956	1.45697	1.32372	NA	NA	NA	NA	NA	NA	NA
chr1_93848400_93849000	0.564644	0.0327565	0.000466103	-0.0695545	-4.11215	-6.3853	0.119856	1.86561	1.68925	NA	NA	NA	NA	NA	NA	NA
chr1_93877800_93878400	0.137796	0.000681585	0.0643265	-0.196598	-6.37572	-2.99746	0.130077	1.74502	1.57986	NA	NA	NA	NA	NA	NA	NA
chr1_93878400_93879000	0.616344	1.65617e-08	0.567639	-0.0455089	-7.87196	-0.598373	0.0901882	1.14389	1.03913	NA	NA	NA	NA	NA	NA	NA
chr1_93879000_93879600	0.690527	4.63972e-08	0.276411	-0.0376692	-7.91526	-1.20305	0.0939952	1.20326	1.09168	NA	NA	NA	NA	NA	NA	NA
chr1_93879600_93880200	0.446398	0.000717521	0.0496195	-0.0959236	-5.24222	-2.62162	0.124854	1.44157	1.29877	NA	NA	NA	NA	NA	NA	NA
chr1_9388200_9388800	0.737152	0.126242	0.00262279	-0.0468047	-3.02962	-5.61219	0.13858	1.94395	1.75988	NA	NA	NA	NA	NA	NA	NA
chr1_939000_939600	0.509692	0.00536529	0.000110577	0.0794152	-5.79205	-7.62622	0.119476	1.97785	1.7969	NA	NA	NA	NA	NA	NA	NA
chr1_9390000_9390600	0.430911	0.0135869	0.798691	0.126238	-4.42473	-0.39864	0.158809	1.7212	1.55366	NA	NA	NA	NA	NA	NA	NA
chr1_9391800_9392400	0.456357	0.565827	0.961095	-0.129678	-0.928978	-0.0715327	0.17257	1.6057	1.45816	NA	NA	NA	NA	NA	NA	NA
chr1_9392400_9393000	0.76162	0.501229	0.289406	-0.0454815	-0.966304	-1.3861	0.149006	1.42498	1.29267	NA	NA	NA	NA	NA	NA	NA
chr1_93964800_93965400	0.0935876	0.66439	0.596827	0.278833	-0.668336	-0.740222	0.162711	1.53012	1.38927	NA	NA	NA	NA	NA	NA	NA
chr1_93976800_93977400	0.165707	0.169604	0.0818381	0.218721	-2.87846	-3.32356	0.155188	2.06157	1.86651	NA	NA	NA	NA	NA	NA	NA
chr1_9397800_9398400	0.413082	0.167021	0.000814663	-0.108165	-2.85238	-6.63779	0.130907	2.03026	1.84703	NA	NA	NA	NA	NA	NA	NA
chr1_9398400_9399000	0.351554	0.124482	0.00627762	-0.135285	-3.41581	-5.71546	0.143689	2.1813	1.99166	NA	NA	NA	NA	NA	NA	NA
chr1_93985200_93985800	0.22888	0.245811	0.0174612	-0.198888	-2.71629	-5.16366	0.163006	2.30942	2.09105	NA	NA	NA	NA	NA	NA	NA
chr1_93985800_93986400	0.637381	0.329383	0.00529416	-0.0741682	-2.38202	-6.48552	0.156264	2.41528	2.21091	NA	NA	NA	NA	NA	NA	NA
chr1_93988800_93989400	0.484263	0.106451	0.000661515	-0.0870892	-3.13612	-6.37488	0.123462	1.90307	1.74003	NA	NA	NA	NA	NA	NA	NA
chr1_9399600_9400200	0.754675	0.883845	0.0257913	0.0445762	-0.204133	-2.90972	0.14177	1.38921	1.26124	NA	NA	NA	NA	NA	NA	NA
chr1_93997800_93998400	0.612802	0.108912	0.000990377	0.0689619	-3.47747	-6.82993	0.135302	2.12547	1.93612	NA	NA	NA	NA	NA	NA	NA
chr1_94000200_94000800	0.727577	0.101141	0.000506375	-0.0440929	-3.30104	-6.74334	0.125776	1.97169	1.79699	NA	NA	NA	NA	NA	NA	NA
chr1_94000800_94001400	0.0986016	0.115007	0.00197615	-0.217928	-3.2091	-6.01265	0.129165	1.99605	1.82806	NA	NA	NA	NA	NA	NA	NA
chr1_9400200_9400800	0.687837	0.314449	0.00156281	0.0520233	-1.49642	-4.46729	0.12863	1.47069	1.32521	NA	NA	NA	NA	NA	NA	NA
chr1_94014600_94015200	0.0217124	2.52833e-17	3.19368e-20	0.319157	5.12224	5.56306	0.134129	0.378758	0.343388	0.0041589	0.00148798	-0.440824	0.511246	-0.862253	0.39877	0.0690513
chr1_94015200_94015800	0.053878	1.72117e-19	8.01529e-23	0.23841	5.01839	5.55321	0.120375	0.323897	0.293733	0.0041589	0.00148798	-0.534826	0.43725	-1.22316	0.235487	0.0441381
chr1_94015800_94016400	0.215047	3.70522e-11	6.74778e-14	0.160147	4.54766	5.07158	0.127319	0.521846	0.47264	0.0041589	0.00148798	-0.523918	0.704068	-0.74413	0.465452	0.0785522
chr1_94019400_94020000	0.918415	0.137806	1.17847e-05	-0.0110755	-2.36185	-6.98334	0.107512	1.56274	1.41489	NA	NA	NA	NA	NA	NA	NA
chr1_94020000_94020600	0.176254	0.0767275	0.000108228	0.155546	-2.98979	-6.34911	0.113178	1.64972	1.4936	NA	NA	NA	NA	NA	NA	NA
chr1_94023000_94023600	0.00070506	0.327275	0.000671689	0.468369	-1.94654	-6.56862	0.128591	1.96504	1.79541	NA	NA	NA	NA	NA	NA	NA
chr1_94023600_94024200	0.709488	0.0139599	0.00070896	0.0450601	-4.84314	-6.23673	0.120176	1.89193	1.71316	NA	NA	NA	NA	NA	NA	NA
chr1_9404400_9405000	0.830584	0.0192077	3.12225e-05	0.0232638	-4.26982	-7.44475	0.108093	1.75691	1.6051	NA	NA	NA	NA	NA	NA	NA
chr1_94078800_94079400	0.715596	0.164859	0.945124	-0.0607361	-2.23638	-0.0992467	0.165633	1.58352	1.43372	NA	NA	NA	NA	NA	NA	NA
chr1_94091400_94092000	0.0032279	0.0120958	0.00198659	0.370358	-4.31843	-4.91083	0.118913	1.6502	1.49391	NA	NA	NA	NA	NA	NA	NA
chr1_94092000_94092600	0.144738	0.427429	0.000170287	0.188677	-1.54039	-7.15228	0.127089	1.92315	1.74154	NA	NA	NA	NA	NA	NA	NA
chr1_94092600_94093200	0.797913	0.543501	0.000180151	0.0311018	-1.10642	-6.69135	0.120739	1.80712	1.63649	NA	NA	NA	NA	NA	NA	NA
chr1_94093800_94094400	0.0165742	0.0306537	0.00302865	0.320054	-3.87077	-4.92442	0.128502	1.73344	1.56955	NA	NA	NA	NA	NA	NA	NA
chr1_94094400_94095000	0.282456	0.0190307	0.00100965	0.126212	-3.36557	-4.40139	0.115996	1.38267	1.25001	NA	NA	NA	NA	NA	NA	NA
chr1_94095000_94095600	0.735765	0.00712175	1.76027e-05	0.0333086	-4.91558	-7.59185	0.0980821	1.74186	1.57715	NA	NA	NA	NA	NA	NA	NA
chr1_94096800_94097400	0.564007	0.0827358	9.33773e-05	-0.0656512	-3.18333	-7.03671	0.112944	1.79318	1.63742	NA	NA	NA	NA	NA	NA	NA
chr1_94101000_94101600	0.773352	0.100141	0.000228789	-0.0350146	-3.19813	-6.92217	0.120839	1.90444	1.72535	NA	NA	NA	NA	NA	NA	NA
chr1_94101600_94102200	0.511893	0.326066	0.00157816	0.0905353	-2.07412	-6.41802	0.13692	2.08856	1.90581	NA	NA	NA	NA	NA	NA	NA
chr1_94104000_94104600	0.409848	0.0229515	7.75734e-05	0.0935853	-4.34224	-7.32582	0.112476	1.84286	1.6819	NA	NA	NA	NA	NA	NA	NA
chr1_94105200_94105800	0.147593	0.162673	0.195335	0.219899	-2.1029	-1.76398	0.149198	1.48113	1.34159	NA	NA	NA	NA	NA	NA	NA
chr1_94105800_94106400	0.644878	0.253078	0.3303	0.0730302	-1.77651	-1.36749	0.157372	1.53413	1.38925	NA	NA	NA	NA	NA	NA	NA
chr1_94117200_94117800	0.481865	0.0106288	0.000489208	-0.0821679	-5.09363	-6.5188	0.115845	1.90932	1.73188	NA	NA	NA	NA	NA	NA	NA
chr1_94120800_94121400	0.156351	0.00111937	0.00805991	-0.177381	-6.72191	-4.84481	0.123013	1.92831	1.74597	NA	NA	NA	NA	NA	NA	NA
chr1_9412800_9413400	0.442509	0.0287707	0.0224502	0.0794565	-2.72912	-2.59385	0.102535	1.2074	1.09653	NA	NA	NA	NA	NA	NA	NA
chr1_9413400_9414000	0.465907	0.186664	0.0251243	0.0592229	-1.16978	-1.83044	0.0805191	0.872121	0.789615	NA	NA	NA	NA	NA	NA	NA
chr1_9414000_9414600	0.814221	0.638398	0.000807973	0.0251203	-0.589478	-4.07079	0.106267	1.24573	1.13186	NA	NA	NA	NA	NA	NA	NA
chr1_94142400_94143000	0.751025	0.206331	0.00778617	0.044971	-2.52731	-4.9745	0.140856	1.97056	1.78421	NA	NA	NA	NA	NA	NA	NA
chr1_94168800_94169400	0.137	0.00503746	0.35562	0.213374	-4.76876	-1.3639	0.140884	1.61551	1.46104	NA	NA	NA	NA	NA	NA	NA
chr1_94169400_94170000	0.545438	0.0177162	0.68295	0.0942703	-4.24665	-0.641181	0.154718	1.72384	1.5595	NA	NA	NA	NA	NA	NA	NA
chr1_9418800_9419400	0.200519	0.0200511	0.000461646	-0.158216	-5.02088	-7.21071	0.121756	2.08115	1.90601	NA	NA	NA	NA	NA	NA	NA
chr1_9419400_9420000	0.124774	0.0141462	0.000138678	-0.17384	-4.95523	-7.40743	0.1111	1.93974	1.77537	NA	NA	NA	NA	NA	NA	NA
chr1_9421200_9421800	0.771994	0.15731	0.00101051	-0.0388708	-2.97557	-6.66548	0.133325	2.06844	1.89317	NA	NA	NA	NA	NA	NA	NA
chr1_9421800_9422400	0.997429	0.108085	0.000163575	-0.000402544	-3.29788	-7.54788	0.124218	2.01084	1.83214	NA	NA	NA	NA	NA	NA	NA
chr1_94236600_94237200	0.30408	0.0465066	0.0324353	0.16284	-4.72117	-4.60984	0.156607	2.30509	2.08734	NA	NA	NA	NA	NA	NA	NA
chr1_94238400_94239000	0.487092	0.00104133	0.0219715	0.0878173	-6.90857	-4.27295	0.125309	1.96794	1.7995	NA	NA	NA	NA	NA	NA	NA
chr1_94246200_94246800	0.0405756	0.0024249	6.72806e-05	0.21144	-5.66991	-7.03093	0.100224	1.76256	1.59786	NA	NA	NA	NA	NA	NA	NA
chr1_94246800_94247400	0.240976	0.00505405	8.37121e-05	0.123216	-5.16808	-6.87059	0.103674	1.75151	1.58609	NA	NA	NA	NA	NA	NA	NA
chr1_94247400_94248000	0.00591484	0.373831	0.00372249	0.393001	-1.81865	-5.65253	0.135891	2.0243	1.84548	NA	NA	NA	NA	NA	NA	NA
chr1_94248000_94248600	0.00080563	0.113897	0.00303941	0.485267	-3.33153	-5.88674	0.134889	2.06568	1.87703	NA	NA	NA	NA	NA	NA	NA
chr1_94259400_94260000	0.180171	0.000143791	0.00807265	0.146681	-7.10794	-4.32675	0.107716	1.70831	1.55961	NA	NA	NA	NA	NA	NA	NA
chr1_9426000_9426600	0.728847	0.189143	0.000146703	0.0421324	-2.54228	-7.1775	0.120771	1.90626	1.72768	NA	NA	NA	NA	NA	NA	NA
chr1_94260000_94260600	0.956018	0.000102708	0.0389997	-0.00642389	-7.36193	-3.32318	0.115819	1.72515	1.56212	NA	NA	NA	NA	NA	NA	NA
chr1_9426600_9427200	0.296261	0.0398602	0.000116022	-0.119315	-3.8602	-7.05864	0.112884	1.82289	1.66914	NA	NA	NA	NA	NA	NA	NA
chr1_94266000_94266600	0.181813	0.297596	0.0652459	0.185998	-1.44234	-2.34053	0.137114	1.36842	1.23803	NA	NA	NA	NA	NA	NA	NA
chr1_94274400_94275000	0.330399	0.0356223	0.00955646	-0.129236	-4.36284	-4.99436	0.131319	2.0129	1.84348	NA	NA	NA	NA	NA	NA	NA
chr1_9428400_9429000	0.464809	1.05224e-05	0.00133726	-0.0704814	-8.53028	-5.32307	0.0955892	1.71639	1.55423	NA	NA	NA	NA	NA	NA	NA
chr1_9429000_9429600	0.71105	7.4436e-06	0.000621057	-0.0340088	-8.56523	-5.63224	0.0912165	1.68794	1.52853	NA	NA	NA	NA	NA	NA	NA
chr1_9431400_9432000	0.121146	0.0410744	0.0420321	-0.243408	-4.92967	-4.47005	0.15402	2.34276	2.13482	NA	NA	NA	NA	NA	NA	NA
chr1_943200_943800	0.15133	0.0378892	0.000175652	0.16519	-3.18387	-5.49042	0.113137	1.48766	1.34013	NA	NA	NA	NA	NA	NA	NA
chr1_94326600_94327200	0.697199	0.1686	0.000706014	0.0512106	-2.85936	-6.81191	0.130757	2.04296	1.87044	NA	NA	NA	NA	NA	NA	NA
chr1_94327200_94327800	0.932847	0.206748	0.00119604	0.0113359	-2.65341	-6.56609	0.133766	2.07081	1.89594	NA	NA	NA	NA	NA	NA	NA
chr1_943800_944400	0.306534	0.138935	0.00341672	0.10832	-1.88486	-3.51479	0.10471	1.2508	1.136	NA	NA	NA	NA	NA	NA	NA
chr1_94417800_94418400	0.55444	0.0154872	0.217384	-0.0831125	-3.88555	-1.74123	0.139531	1.54302	1.39149	NA	NA	NA	NA	NA	NA	NA
chr1_94418400_94419000	0.231984	0.0110956	0.174808	0.187904	-5.08549	-2.39554	0.15505	1.91838	1.73709	NA	NA	NA	NA	NA	NA	NA
chr1_9443400_9444000	0.438559	0.00371874	0.60763	0.112625	-4.24645	0.650792	0.144079	1.38624	1.25843	0.0103706	0.184576	-4.89724	1.87225	-2.6157	0.0165547	0.00663813
chr1_944400_945000	0.869507	0.200549	0.0397288	0.0259433	-2.09794	-3.09955	0.157004	1.6146	1.46267	NA	NA	NA	NA	NA	NA	NA
chr1_9444000_9444600	0.815797	0.00159912	0.66862	-0.0323477	-4.51682	0.525397	0.138034	1.34308	1.21925	0.00747026	0.205955	-5.04222	1.81396	-2.77968	0.0115648	0.00533573
chr1_945000_945600	0.414647	0.348061	0.00777541	0.118726	-1.80465	-4.80357	0.144174	1.90278	1.72258	NA	NA	NA	NA	NA	NA	NA
chr1_94535400_94536000	0.834307	0.00707241	9.57308e-05	-0.0218878	-5.07764	-6.98283	0.10402	1.7976	1.62785	NA	NA	NA	NA	NA	NA	NA
chr1_94536000_94536600	0.560118	0.00211561	0.000124699	-0.060139	-5.92748	-6.95735	0.102434	1.8154	1.65413	NA	NA	NA	NA	NA	NA	NA
chr1_94540800_94541400	0.38496	0.230732	0.00913105	-0.130195	-2.01929	-4.08158	0.148372	1.66169	1.49681	NA	NA	NA	NA	NA	NA	NA
chr1_94541400_94542000	0.3261	0.381905	0.207179	-0.162685	-1.39867	-1.83556	0.163829	1.58365	1.43392	NA	NA	NA	NA	NA	NA	NA
chr1_94542000_94542600	0.697204	0.00415227	0.0220833	-0.0506636	-5.70611	-4.05466	0.129363	1.88754	1.7091	NA	NA	NA	NA	NA	NA	NA
chr1_945600_946200	0.649576	0.845297	8.10236e-06	-0.0516763	-0.268073	-6.21637	0.112963	1.36583	1.23125	NA	NA	NA	NA	NA	NA	NA
chr1_94560600_94561200	0.0992226	0.0236303	0.000125313	0.189428	-4.33476	-7.04042	0.112487	1.84929	1.6745	NA	NA	NA	NA	NA	NA	NA
chr1_94561200_94561800	0.154305	0.021414	0.000375746	0.133081	-2.99814	-4.39808	0.0918248	1.25695	1.14211	NA	NA	NA	NA	NA	NA	NA
chr1_94561800_94562400	0.2492	0.00011394	0.00703841	0.125061	-5.99584	-3.60905	0.107105	1.41591	1.27686	NA	NA	NA	NA	NA	NA	NA
chr1_94579800_94580400	0.25518	0.140109	0.00324262	-0.145922	-2.76101	-5.18044	0.12658	1.83779	1.66419	NA	NA	NA	NA	NA	NA	NA
chr1_94589400_94590000	0.005743	0.164002	0.000204852	0.351909	-2.65986	-6.91183	0.12122	1.87946	1.70763	NA	NA	NA	NA	NA	NA	NA
chr1_94592400_94593000	0.747118	0.270591	0.000457417	-0.0415134	-2.19561	-6.77455	0.127946	1.968	1.78928	NA	NA	NA	NA	NA	NA	NA
chr1_94593000_94593600	0.848884	0.163729	4.95374e-05	0.0221446	-2.60654	-7.50754	0.11554	1.84057	1.66999	NA	NA	NA	NA	NA	NA	NA
chr1_94595400_94596000	0.190607	0.0389368	0.0215267	0.185819	-3.41861	-3.44869	0.139802	1.60644	1.44717	NA	NA	NA	NA	NA	NA	NA
chr1_94596000_94596600	0.277803	0.0336328	0.0192437	0.149493	-3.42318	-3.41694	0.136053	1.5612	1.40642	NA	NA	NA	NA	NA	NA	NA
chr1_946200_946800	0.495304	0.662756	4.84773e-05	-0.0858578	-0.695125	-6.44391	0.124869	1.58322	1.43126	NA	NA	NA	NA	NA	NA	NA
chr1_94629000_94629600	0.033469	0.00710562	0.0432185	0.302331	-5.50888	-3.67756	0.137749	1.9515	1.76691	NA	NA	NA	NA	NA	NA	NA
chr1_94629600_94630200	0.0435946	0.0632042	0.0653813	0.319283	-3.66752	-3.29275	0.15369	1.92455	1.74262	NA	NA	NA	NA	NA	NA	NA
chr1_94648200_94648800	0.0232168	0.0017977	0.124912	-0.306493	-5.63037	-2.39984	0.130343	1.69475	1.5343	NA	NA	NA	NA	NA	NA	NA
chr1_94648800_94649400	0.441065	0.0360975	0.360765	0.129926	-4.74848	-1.84755	0.167131	2.19674	2.00064	NA	NA	NA	NA	NA	NA	NA
chr1_94657800_94658400	0.0265812	0.00932994	0.0971863	-0.303231	-5.03155	-2.83993	0.132173	1.85085	1.67591	NA	NA	NA	NA	NA	NA	NA
chr1_94658400_94659000	0.0843588	0.0113943	0.0911308	-0.24767	-5.23453	-3.10014	0.140274	1.98241	1.79504	NA	NA	NA	NA	NA	NA	NA
chr1_9467400_9468000	0.593998	0.00664865	0.000129865	-0.0571204	-5.12598	-6.83413	0.106381	1.79982	1.62982	NA	NA	NA	NA	NA	NA	NA
chr1_946800_947400	0.445361	0.498113	7.19866e-05	0.0898178	-0.901382	-5.22954	0.116639	1.31957	1.19421	NA	NA	NA	NA	NA	NA	NA
chr1_9468000_9468600	0.992038	0.0125008	0.00155218	0.00121012	-4.32403	-5.07224	0.120578	1.66061	1.50362	NA	NA	NA	NA	NA	NA	NA
chr1_94734600_94735200	0.519835	0.170245	0.113552	0.0899532	-1.93397	-2.0334	0.138651	1.38724	1.25955	NA	NA	NA	NA	NA	NA	NA
chr1_94735200_94735800	0.826207	0.0567795	0.681088	0.0278766	-2.42815	-0.466103	0.126211	1.2413	1.12666	NA	NA	NA	NA	NA	NA	NA
chr1_94735800_94736400	0.936853	0.00251389	0.255048	-0.0106938	-4.53704	-1.47313	0.134213	1.41603	1.27751	NA	NA	NA	NA	NA	NA	NA
chr1_947400_948000	0.933536	0.285576	0.00295367	-0.00888587	-1.41099	-3.72973	0.105944	1.30533	1.18537	NA	NA	NA	NA	NA	NA	NA
chr1_9474600_9475200	0.79037	0.0061838	0.00619255	-0.0341816	-5.88089	-5.36292	0.127809	2.04527	1.86548	NA	NA	NA	NA	NA	NA	NA
chr1_9475200_9475800	0.390967	0.0850158	0.000227322	-0.105622	-3.42462	-7.06677	0.121916	1.94386	1.76048	NA	NA	NA	NA	NA	NA	NA
chr1_94755000_94755600	0.00267919	0.0137874	0.0753016	0.456672	-5.5242	-3.5812	0.143546	2.15379	1.96612	NA	NA	NA	NA	NA	NA	NA
chr1_94755600_94756200	0.120324	0.00503438	0.0496818	0.206548	-5.83294	-3.63981	0.1304	1.97587	1.8037	NA	NA	NA	NA	NA	NA	NA
chr1_948000_948600	0.442842	0.31528	2.41639e-05	-0.0874689	-1.42615	-5.97367	0.112958	1.40406	1.26645	NA	NA	NA	NA	NA	NA	NA
chr1_94808400_94809000	0.311399	0.107999	0.000179725	-0.11969	-3.00709	-6.86468	0.116885	1.83308	1.67857	NA	NA	NA	NA	NA	NA	NA
chr1_94819200_94819800	0.881046	0.0216244	0.000389824	0.017554	-4.54527	-6.70646	0.11663	1.90884	1.74703	NA	NA	NA	NA	NA	NA	NA
chr1_94819800_94820400	0.981242	0.0170001	0.000234532	0.00263054	-4.49501	-6.64128	0.111252	1.81226	1.65864	NA	NA	NA	NA	NA	NA	NA
chr1_9482400_9483000	0.610189	0.442417	0.0104657	0.0743285	-1.51263	-4.72442	0.144762	1.9516	1.76692	NA	NA	NA	NA	NA	NA	NA
chr1_94826400_94827000	0.655009	0.337534	0.105595	0.0750581	-1.98575	-3.06351	0.166849	2.0481	1.85433	NA	NA	NA	NA	NA	NA	NA
chr1_94827000_94827600	0.237645	0.277539	0.0162558	0.188592	-2.51648	-5.17891	0.157543	2.28897	2.07278	NA	NA	NA	NA	NA	NA	NA
chr1_9483000_9483600	0.291106	0.0892574	0.0017582	0.130915	-2.64421	-4.5872	0.122527	1.52187	1.37754	NA	NA	NA	NA	NA	NA	NA
chr1_94846800_94847400	0.123252	0.0930997	0.0641902	0.219326	-2.84549	-2.84911	0.139588	1.65792	1.50088	NA	NA	NA	NA	NA	NA	NA
chr1_94847400_94848000	0.267877	0.0512598	0.0358702	0.146465	-3.1373	-3.06805	0.130529	1.56584	1.41752	NA	NA	NA	NA	NA	NA	NA
chr1_94854000_94854600	0.597041	0.00268574	0.0120103	0.0655724	-5.12947	-3.82513	0.12314	1.61279	1.46013	NA	NA	NA	NA	NA	NA	NA
chr1_94854600_94855200	0.921679	0.00298924	0.000866807	0.010974	-4.5395	-4.64916	0.110981	1.4447	1.30126	NA	NA	NA	NA	NA	NA	NA
chr1_94884000_94884600	0.00383268	0.0571069	0.0480819	0.413996	-3.43074	-3.23229	0.135634	1.75626	1.58994	NA	NA	NA	NA	NA	NA	NA
chr1_94926000_94926600	0.983458	0.270055	0.0407515	-0.00332345	-2.06821	-3.52944	0.159387	1.8517	1.67451	NA	NA	NA	NA	NA	NA	NA
chr1_94927200_94927800	0.21203	0.000723037	0.566279	0.16171	-4.84187	-0.699196	0.127703	1.33242	1.20995	NA	NA	NA	NA	NA	NA	NA
chr1_94927800_94928400	0.165514	0.00140569	0.0753069	0.185579	-5.12763	-2.47041	0.131611	1.50473	1.35631	NA	NA	NA	NA	NA	NA	NA
chr1_94946400_94947000	0.405614	0.0457607	0.96541	-0.155751	-4.06413	0.0780813	0.185494	1.9772	1.79035	0.04142	0.301266	-4.14221	2.66734	-1.55294	0.13612	0.028303
chr1_9495000_9495600	0.260615	0.0194863	0.00623518	-0.15082	-4.54937	-4.87936	0.132354	1.87652	1.69879	NA	NA	NA	NA	NA	NA	NA
chr1_94959600_94960200	0.399637	0.453386	1.46224e-06	-0.090433	-1.21479	-8.08433	0.106332	1.60591	1.45386	NA	NA	NA	NA	NA	NA	NA
chr1_94960200_94960800	0.388923	0.260664	9.26879e-08	-0.08095	-1.73869	-8.806	0.0930318	1.52596	1.38144	NA	NA	NA	NA	NA	NA	NA
chr1_9502800_9503400	0.338012	0.000300548	0.00034135	0.134292	-4.39217	3.93887	0.138646	1.11939	1.01459	0.0049536	0.00780022	-8.33104	1.51077	-5.51442	2.13197e-05	5.31124e-05
chr1_9503400_9504000	0.265433	0.000167523	0.000610786	0.148516	-4.39863	3.57708	0.131673	1.06968	0.969318	0.00458623	0.00919035	-7.97572	1.44354	-5.52512	2.08128e-05	5.15161e-05
chr1_9504600_9505200	0.115651	0.00475465	2.3577e-05	0.151314	-4.09882	-5.86905	0.0942882	1.37857	1.24228	NA	NA	NA	NA	NA	NA	NA
chr1_9505200_9505800	0.23188	0.384644	5.02066e-07	0.0989346	-1.03036	-6.26554	0.081618	1.17343	1.06613	NA	NA	NA	NA	NA	NA	NA
chr1_9505800_9506400	0.885848	0.251953	5.551e-08	0.0130952	-1.77817	-9.04926	0.0906936	1.53187	1.38678	NA	NA	NA	NA	NA	NA	NA
chr1_95072400_95073000	0.550736	0.0050505	2.98405e-06	0.0526807	-4.43677	-7.27664	0.0876177	1.50353	1.36054	NA	NA	NA	NA	NA	NA	NA
chr1_95073000_95073600	0.980536	0.000358984	3.49198e-05	0.00219328	-6.25792	-6.74675	0.089393	1.61881	1.4655	NA	NA	NA	NA	NA	NA	NA
chr1_95085000_95085600	0.865519	0.0179838	0.00192725	0.0233698	-2.8579	3.48297	0.137195	1.163	1.05613	0.0229528	0.0119335	-6.34087	1.57098	-4.03626	0.000646332	0.00093336
chr1_95115600_95116200	0.234219	0.000340552	0.144713	0.153174	-6.73874	-2.3327	0.127008	1.73545	1.57116	NA	NA	NA	NA	NA	NA	NA
chr1_95116800_95117400	0.612111	0.0116774	0.0509045	0.0737985	-4.53017	-3.11722	0.144509	1.72196	1.55333	NA	NA	NA	NA	NA	NA	NA
chr1_9519000_9519600	0.0670265	0.0411657	0.0248634	-0.265172	-4.52973	-4.56343	0.141224	2.15371	1.96483	NA	NA	NA	NA	NA	NA	NA
chr1_9519600_9520200	0.462331	0.00777158	0.00263081	-0.0850232	-4.99071	-5.20457	0.11467	1.78957	1.63262	NA	NA	NA	NA	NA	NA	NA
chr1_952200_952800	0.466325	0.0354863	0.00866517	-0.100845	-4.37419	-5.01603	0.137238	2.01657	1.82597	NA	NA	NA	NA	NA	NA	NA
chr1_95232600_95233200	0.0846469	0.0114717	0.000702666	0.212249	-5.10196	-6.38099	0.120327	1.93416	1.75135	NA	NA	NA	NA	NA	NA	NA
chr1_95233200_95233800	0.333025	0.139983	0.00102938	0.106865	-1.95075	-4.1443	0.109186	1.29804	1.1792	NA	NA	NA	NA	NA	NA	NA
chr1_95233800_95234400	0.768704	0.640871	0.178716	-0.0382863	-0.591311	-1.56071	0.129397	1.2589	1.1422	NA	NA	NA	NA	NA	NA	NA
chr1_952800_953400	0.983841	0.0129022	0.00223353	0.00249553	-4.9122	-5.57179	0.122517	1.89563	1.71653	NA	NA	NA	NA	NA	NA	NA
chr1_95374200_95374800	0.285718	0.0420326	0.00031848	-0.139579	-4.54597	-7.74371	0.129165	2.17109	1.9831	NA	NA	NA	NA	NA	NA	NA
chr1_95377800_95378400	0.397981	0.0667911	0.0187406	-0.137414	-4.49258	-5.30014	0.161001	2.3905	2.1718	NA	NA	NA	NA	NA	NA	NA
chr1_95382000_95382600	0.811626	0.00343878	0.124967	0.0356718	-5.85548	-2.68201	0.148783	1.89395	1.71496	NA	NA	NA	NA	NA	NA	NA
chr1_95382600_95383200	0.281605	0.0179008	0.411519	-0.178401	-4.876	-1.48846	0.163668	1.98272	1.79536	NA	NA	NA	NA	NA	NA	NA
chr1_95385600_95386200	0.290768	0.515751	0.0120528	0.172962	-1.57028	-5.74444	0.161765	2.39676	2.19393	NA	NA	NA	NA	NA	NA	NA
chr1_95403600_95404200	0.307223	0.224689	0.00147625	0.149771	-2.81041	-7.07928	0.144988	2.28234	2.08783	NA	NA	NA	NA	NA	NA	NA
chr1_95404200_95404800	0.809314	0.626453	0.00135611	0.0353673	-1.05144	-6.64376	0.145689	2.14517	1.94258	NA	NA	NA	NA	NA	NA	NA
chr1_954600_955200	0.0526969	0.309618	0.000884269	-0.248012	-1.91099	-6.00425	0.124577	1.85926	1.68372	NA	NA	NA	NA	NA	NA	NA
chr1_95509800_95510400	0.0208908	0.020885	0.000164759	0.268481	-4.4841	-6.97851	0.112076	1.87177	1.69488	NA	NA	NA	NA	NA	NA	NA
chr1_955200_955800	0.37005	0.473731	0.000155147	-0.114108	-1.28521	-6.66087	0.126002	1.77861	1.61023	NA	NA	NA	NA	NA	NA	NA
chr1_95742600_95743200	0.784992	0.0503659	0.313538	-0.0421748	-3.98136	-1.82699	0.153653	1.97912	1.79216	NA	NA	NA	NA	NA	NA	NA
chr1_95743200_95743800	0.729074	0.0192122	0.12083	0.0503993	-5.02129	-2.95949	0.144594	2.0662	1.87103	NA	NA	NA	NA	NA	NA	NA
chr1_958200_958800	0.170533	3.12541e-05	0.000725792	-0.131611	-7.08889	-5.02657	0.0944704	1.52847	1.38373	NA	NA	NA	NA	NA	NA	NA
chr1_958800_959400	0.266786	1.71579e-05	0.079569	-0.120475	-5.82038	-1.95475	0.107119	1.20718	1.08931	NA	NA	NA	NA	NA	NA	NA
chr1_9590400_9591000	0.156615	0.00220623	0.0915735	-0.187674	-6.40238	-3.09043	0.130236	1.96978	1.79194	NA	NA	NA	NA	NA	NA	NA
chr1_9591000_9591600	0.268322	1.76977e-08	0.088872	-0.113637	-7.07315	1.62932	0.101368	1.03075	0.93658	0.0041589	0.0305606	-8.70247	1.3927	-6.24863	4.21331e-06	2.7285e-06
chr1_9591600_9592200	0.224512	0.0710028	0.0833501	-0.158335	-1.95091	1.69246	0.128535	1.05457	0.955339	0.0569744	0.0294497	-3.64337	1.42295	-2.56043	0.0186533	0.0071646
chr1_9592200_9592800	0.728615	0.130582	0.0160798	-0.0519393	-2.77608	-4.08201	0.148749	1.80217	1.63088	NA	NA	NA	NA	NA	NA	NA
chr1_9592800_9593400	0.704156	0.00736165	0.0530963	-0.0538306	-4.70907	-3.00928	0.140851	1.67616	1.51424	NA	NA	NA	NA	NA	NA	NA
chr1_9593400_9594000	0.76957	0.000475236	0.0361349	0.0366145	-6.11681	-3.17207	0.124226	1.62096	1.46777	NA	NA	NA	NA	NA	NA	NA
chr1_9594000_9594600	0.0395453	0.318769	1.69404e-05	-0.23353	-1.67003	-7.23678	0.110095	1.65621	1.49974	NA	NA	NA	NA	NA	NA	NA
chr1_9594600_9595200	0.611975	0.412774	3.12313e-05	-0.0606543	-1.47138	-7.47373	0.118725	1.77956	1.61137	NA	NA	NA	NA	NA	NA	NA
chr1_9595200_9595800	0.522348	0.285872	0.00271319	0.0948412	-2.42718	-6.48115	0.147073	2.24682	2.04011	NA	NA	NA	NA	NA	NA	NA
chr1_9595800_9596400	0.347225	0.000966699	0.00730118	0.113933	-6.15556	-4.43275	0.119918	1.74089	1.57604	NA	NA	NA	NA	NA	NA	NA
chr1_9596400_9597000	0.40445	0.3129	0.0130587	-0.0838059	-1.18253	-2.71718	0.0995607	1.15844	1.05051	NA	NA	NA	NA	NA	NA	NA
chr1_9597000_9597600	0.190128	0.456565	0.0159317	-0.142593	-0.907422	-2.74726	0.107162	1.20812	1.09597	NA	NA	NA	NA	NA	NA	NA
chr1_9597600_9598200	0.942726	0.0617585	0.00476163	0.009752	-3.08052	-4.30836	0.134969	1.60727	1.44931	NA	NA	NA	NA	NA	NA	NA
chr1_9598200_9598800	0.568893	0.0279653	0.00330553	-0.0739204	-3.63128	-4.4807	0.128788	1.59791	1.44261	NA	NA	NA	NA	NA	NA	NA
chr1_9601200_9601800	0.254702	0.0273995	0.00143419	-0.160094	-5.13383	-6.95297	0.138732	2.25044	2.04454	NA	NA	NA	NA	NA	NA	NA
chr1_9604200_9604800	0.868973	0.00910156	0.0952325	-0.0175095	-3.3232	-1.88516	0.105528	1.21814	1.10576	NA	NA	NA	NA	NA	NA	NA
chr1_9604800_9605400	0.769007	0.110651	0.153165	-0.0320531	-1.83358	-1.48495	0.108477	1.12636	1.0217	NA	NA	NA	NA	NA	NA	NA
chr1_9605400_9606000	0.930022	0.0219924	0.00233466	0.0108772	-3.88772	-4.78978	0.123159	1.63754	1.48277	NA	NA	NA	NA	NA	NA	NA
chr1_9606000_9606600	0.618582	0.000304908	0.0131674	-0.059684	-6.76632	-4.03787	0.119037	1.72653	1.56311	NA	NA	NA	NA	NA	NA	NA
chr1_9606600_9607200	0.951571	0.017648	0.000117779	0.00656093	-4.25927	-6.60835	0.107416	1.72785	1.56442	NA	NA	NA	NA	NA	NA	NA
chr1_9607200_9607800	0.825225	0.0913758	0.00692147	-0.0296402	-2.50169	-3.71216	0.133429	1.44966	1.3104	NA	NA	NA	NA	NA	NA	NA
chr1_9607800_9608400	0.461489	0.568436	0.000174169	0.0949122	-0.81778	-5.26464	0.127765	1.42309	1.28417	NA	NA	NA	NA	NA	NA	NA
chr1_9608400_9609000	0.729438	0.0717656	0.000334937	0.0424931	-3.43525	-6.55569	0.122082	1.86213	1.68595	NA	NA	NA	NA	NA	NA	NA
chr1_9609000_9609600	0.0644851	0.0846198	0.00106741	-0.237403	-3.23006	-5.80612	0.125205	1.83101	1.65788	NA	NA	NA	NA	NA	NA	NA
chr1_9609600_9610200	0.0321141	0.00717213	0.000340272	-0.237939	-4.85404	-6.06081	0.107528	1.72169	1.56075	NA	NA	NA	NA	NA	NA	NA
chr1_9610200_9610800	0.281233	0.0111968	0.103374	-0.136938	-2.86748	1.6324	0.125531	1.08315	0.981586	0.0176735	0.0335115	-4.49989	1.46175	-3.07842	0.00592777	0.00350571
chr1_9610800_9611400	0.280934	0.0188084	0.727101	-0.174112	-3.81216	0.498627	0.159507	1.56303	1.41976	0.0235282	0.225814	-4.31078	2.11158	-2.04149	0.0546168	0.0146312
chr1_9612000_9612600	0.633551	0.128728	0.00147773	-0.0614567	-2.52882	-5.01492	0.128019	1.63353	1.47915	NA	NA	NA	NA	NA	NA	NA
chr1_9612600_9613200	0.398744	0.0462733	0.00182517	0.108565	-3.59393	-5.2633	0.127408	1.75276	1.5868	NA	NA	NA	NA	NA	NA	NA
chr1_9613200_9613800	0.334716	0.0015742	8.70923e-05	0.108388	-6.10424	-7.11125	0.111134	1.81217	1.64637	NA	NA	NA	NA	NA	NA	NA
chr1_9615000_9615600	0.329902	0.690104	0.0025058	-0.132093	0.560015	-4.06326	0.134083	1.39537	1.26771	0.444817	0.0124978	4.62328	1.88525	2.45234	0.0235002	0.00832025
chr1_9615600_9616200	0.551705	0.909586	0.000187197	-0.0782568	-0.163363	-5.25875	0.130474	1.43034	1.29	NA	NA	NA	NA	NA	NA	NA
chr1_9617400_9618000	0.232968	0.0386767	0.000104567	0.138476	-3.85772	-7.04259	0.114509	1.81024	1.65251	NA	NA	NA	NA	NA	NA	NA
chr1_961800_962400	0.958958	0.0478775	0.000270434	0.00574508	-2.80704	-4.92935	0.111008	1.37945	1.24542	NA	NA	NA	NA	NA	NA	NA
chr1_962400_963000	0.589176	0.636553	0.0008446	0.059751	-0.664226	-4.54079	0.109838	1.396	1.26782	NA	NA	NA	NA	NA	NA	NA
chr1_9624600_9625200	0.320989	0.486739	0.0121882	0.165917	-1.72469	-5.87349	0.165308	2.45901	2.24701	NA	NA	NA	NA	NA	NA	NA
chr1_9628200_9628800	0.065054	0.268806	0.0174686	-0.26447	-2.10679	-4.20599	0.139788	1.88127	1.70335	NA	NA	NA	NA	NA	NA	NA
chr1_9628800_9629400	0.170424	0.246334	0.031726	-0.182458	-1.61552	-2.7714	0.130934	1.37508	1.24945	NA	NA	NA	NA	NA	NA	NA
chr1_9629400_9630000	0.827475	0.38817	0.614566	-0.0190292	-0.673161	-0.354586	0.0867981	0.772392	0.69917	NA	NA	NA	NA	NA	NA	NA
chr1_963000_963600	0.714882	0.892815	0.0256956	0.0399733	-0.156818	-2.42025	0.108725	1.15715	1.04836	NA	NA	NA	NA	NA	NA	NA
chr1_9630000_9630600	0.522282	0.195558	0.663607	0.0636889	-1.21407	-0.366314	0.0987486	0.92383	0.836573	NA	NA	NA	NA	NA	NA	NA
chr1_963600_964200	0.915963	0.590808	0.00269465	-0.0114974	-0.714068	-3.80418	0.108338	1.31843	1.19654	NA	NA	NA	NA	NA	NA	NA
chr1_96364200_96364800	0.0342004	0.0998988	0.00530881	0.286441	-2.86663	-4.52876	0.131074	1.70578	1.54439	NA	NA	NA	NA	NA	NA	NA
chr1_9636600_9637200	0.091793	0.0326333	0.031051	-0.259682	-4.81007	-4.41279	0.150678	2.18062	1.98112	NA	NA	NA	NA	NA	NA	NA
chr1_964200_964800	0.962569	0.0563357	0.031652	0.00676665	-3.1688	-3.25324	0.143373	1.6169	1.46601	NA	NA	NA	NA	NA	NA	NA
chr1_964800_965400	0.535504	0.0870925	0.00276054	0.0822116	-2.62425	-4.30374	0.131643	1.49978	1.35735	NA	NA	NA	NA	NA	NA	NA
chr1_9650400_9651000	0.00613734	0.0437786	3.15346e-05	0.31323	-3.61898	-7.39651	0.108829	1.74363	1.59575	NA	NA	NA	NA	NA	NA	NA
chr1_9651000_9651600	0.141782	0.0203995	0.00347808	0.181687	-3.80299	-4.41996	0.121459	1.58101	1.43154	NA	NA	NA	NA	NA	NA	NA
chr1_9652200_9652800	0.832661	0.0245748	0.00178695	-0.0271864	-4.61558	-5.96956	0.127912	1.98307	1.79572	NA	NA	NA	NA	NA	NA	NA
chr1_9652800_9653400	0.588967	0.00177524	0.00116402	-0.0600293	-5.50994	-5.20684	0.110287	1.65631	1.49944	NA	NA	NA	NA	NA	NA	NA
chr1_965400_966000	0.855428	0.0236767	0.000712156	0.0222594	-3.69231	-5.16527	0.121461	1.57576	1.41943	NA	NA	NA	NA	NA	NA	NA
chr1_9657600_9658200	0.656587	0.0179996	0.118943	-0.0612492	-4.30162	-2.5202	0.136823	1.75077	1.58498	NA	NA	NA	NA	NA	NA	NA
chr1_966000_966600	0.398594	0.0444816	0.00821772	0.122436	-4.37375	-5.29849	0.14364	2.11462	1.9146	NA	NA	NA	NA	NA	NA	NA
chr1_967200_967800	0.456957	0.00706676	0.0289446	-0.105029	-5.81321	-4.20666	0.139955	2.05779	1.86322	NA	NA	NA	NA	NA	NA	NA
chr1_96721200_96721800	0.347689	0.120133	0.0259027	0.129203	-2.22456	-2.92999	0.136122	1.40369	1.27104	NA	NA	NA	NA	NA	NA	NA
chr1_96721800_96722400	0.94364	0.0179441	0.0335027	0.00928632	-3.40187	-2.74117	0.130612	1.38385	1.24919	NA	NA	NA	NA	NA	NA	NA
chr1_96722400_96723000	0.6439	0.0304584	0.00726551	-0.0588699	-3.58495	-4.08619	0.126483	1.60346	1.45187	NA	NA	NA	NA	NA	NA	NA
chr1_9673200_9673800	0.0210246	0.0125864	0.0308271	0.309999	-5.10875	-4.01049	0.129551	1.96402	1.79798	NA	NA	NA	NA	NA	NA	NA
chr1_96837000_96837600	0.0475131	0.36555	0.172959	0.439415	-2.47492	-3.39478	0.215569	2.70711	2.4509	NA	NA	NA	NA	NA	NA	NA
chr1_96837600_96838200	0.0329848	0.426327	0.213917	0.518421	-2.36744	-3.36631	0.235522	2.94863	2.66956	NA	NA	NA	NA	NA	NA	NA
chr1_9684000_9684600	0.873364	0.0551503	0.00448975	-0.021252	-4.0609	-5.6142	0.132566	2.06168	1.87492	NA	NA	NA	NA	NA	NA	NA
chr1_9688200_9688800	0.193731	0.772976	3.09956e-05	0.173747	-0.540533	-7.82371	0.131659	1.86226	1.68598	NA	NA	NA	NA	NA	NA	NA
chr1_9690000_9690600	0.582259	0.405542	0.0784889	0.076982	-1.15801	-2.25082	0.138916	1.37893	1.24963	NA	NA	NA	NA	NA	NA	NA
chr1_9690600_9691200	0.809675	0.0489304	0.00298237	-0.0301943	-3.40821	-4.78924	0.124621	1.6831	1.52378	NA	NA	NA	NA	NA	NA	NA
chr1_9693600_9694200	0.60584	0.0289454	0.0013082	-0.0694945	-4.70349	-6.49656	0.133712	2.08328	1.89269	NA	NA	NA	NA	NA	NA	NA
chr1_9694200_9694800	0.511037	0.0456322	0.00219084	0.0930481	-4.47702	-6.43264	0.140434	2.17672	1.97758	NA	NA	NA	NA	NA	NA	NA
chr1_970800_971400	0.997046	0.0359432	0.00261858	0.000492764	-4.55463	-6.08061	0.132332	2.10522	1.90643	NA	NA	NA	NA	NA	NA	NA
chr1_97119000_97119600	0.134165	0.122616	0.0026131	0.219627	-3.49905	-6.45902	0.143938	2.22307	2.0246	NA	NA	NA	NA	NA	NA	NA
chr1_971400_972000	0.881391	0.768994	0.000297372	0.0186885	-0.409613	-4.92663	0.124532	1.38617	1.2545	NA	NA	NA	NA	NA	NA	NA
chr1_9715200_9715800	0.81044	0.211238	0.00112747	-0.0332698	-2.06493	-5.10741	0.137879	1.62781	1.46619	NA	NA	NA	NA	NA	NA	NA
chr1_9715800_9716400	0.53491	0.075618	0.00294229	-0.0788621	-2.60858	-4.09193	0.126095	1.43375	1.29991	NA	NA	NA	NA	NA	NA	NA
chr1_9716400_9717000	0.311564	0.00421179	0.0013551	-0.120825	-5.91098	-6.11713	0.118033	1.95868	1.78847	NA	NA	NA	NA	NA	NA	NA
chr1_9717000_9717600	0.248198	0.0755111	8.53726e-10	-0.180867	-1.51757	5.85985	0.154565	0.833787	0.754892	0.0596533	0.00155047	-7.37742	1.12475	-6.55917	2.16499e-06	0
chr1_9717600_9718200	0.0425878	0.285654	6.14037e-18	-0.203293	0.44322	5.2243	0.0973638	0.410096	0.371445	0.188867	0.00148798	-4.78108	0.553309	-8.64089	3.47371e-08	0
chr1_9718200_9718800	0.151998	0.546927	3.91436e-07	-0.128343	-0.320367	2.8433	0.088048	0.527754	0.47784	0.360096	0.00187854	-3.16367	0.711938	-4.44374	0.000249425	0.000526574
chr1_9718800_9719400	0.568957	0.609164	0.360449	-0.0639209	0.49949	-0.811817	0.111385	0.970013	0.878502	0.398397	0.102659	1.31131	1.3087	1.00199	0.328316	0.0585942
chr1_9719400_9720000	0.592289	0.18396	0.037527	0.0726422	1.70408	-2.45998	0.134663	1.26251	1.14714	0.124536	0.0206365	4.16406	1.70584	2.44107	0.0240686	0.0084341
chr1_972000_972600	0.580615	0.809666	4.25626e-06	0.0618199	-0.334348	-6.51754	0.11107	1.37988	1.24328	NA	NA	NA	NA	NA	NA	NA
chr1_9720600_9721200	0.21353	0.640448	0.000763232	-0.165365	-0.667782	-4.63142	0.131025	1.4199	1.28092	NA	NA	NA	NA	NA	NA	NA
chr1_9721200_9721800	0.822174	0.974586	0.0192691	-0.025783	0.0390134	-2.68132	0.11404	1.21772	1.10389	0.566176	0.0175378	2.72033	1.64359	1.65511	0.11351	0.0246769
chr1_9721800_9722400	0.795529	0.786324	0.00147112	0.0228612	0.267824	-3.01544	0.0876897	0.981985	0.889	0.494247	0.0112684	3.28326	1.32462	2.47865	0.0222226	0.00803144
chr1_9722400_9723000	0.730409	0.901513	0.000914175	0.0314171	0.130987	-3.38963	0.0905998	1.05242	0.953534	0.541501	0.0101304	3.52062	1.42015	2.47905	0.0222036	0.00802532
chr1_9723000_9723600	0.72224	0.00556223	0.00467903	0.0450441	-5.49865	-5.08765	0.125914	1.88632	1.70775	NA	NA	NA	NA	NA	NA	NA
chr1_972600_973200	0.780424	0.477952	0.000679752	-0.0331984	-0.98923	-4.58806	0.118367	1.38224	1.25543	NA	NA	NA	NA	NA	NA	NA
chr1_9726600_9727200	0.535508	0.0911389	0.000608505	-0.0766648	-3.03722	-5.87793	0.122763	1.75865	1.59226	NA	NA	NA	NA	NA	NA	NA
chr1_9727200_9727800	0.536328	0.0711989	0.000401304	-0.0761278	-3.30539	-6.19889	0.122149	1.78802	1.61883	NA	NA	NA	NA	NA	NA	NA
chr1_9727800_9728400	0.286467	0.0146284	3.83952e-05	-0.119939	-5.0688	-8.29946	0.111166	1.9947	1.81431	NA	NA	NA	NA	NA	NA	NA
chr1_9728400_9729000	0.688651	0.0108559	4.97336e-05	0.041172	-4.90084	-7.49925	0.102081	1.84277	1.6686	NA	NA	NA	NA	NA	NA	NA
chr1_9729000_9729600	0.794301	0.0995137	0.140997	-0.0297107	-2.03586	-1.64508	0.113266	1.21001	1.09752	NA	NA	NA	NA	NA	NA	NA
chr1_9729600_9730200	0.29698	0.11214	0.00754956	-0.121113	-2.17258	-3.40958	0.114758	1.34034	1.21778	NA	NA	NA	NA	NA	NA	NA
chr1_9730200_9730800	0.415723	3.2526e-05	0.0355395	-0.0928859	-6.32078	-2.6742	0.113058	1.36648	1.23322	NA	NA	NA	NA	NA	NA	NA
chr1_9730800_9731400	0.237674	6.32399e-05	0.117112	-0.125268	-5.4001	-1.77355	0.10465	1.22186	1.10971	NA	NA	NA	NA	NA	NA	NA
chr1_9731400_9732000	0.543301	0.000427719	0.293193	-0.065499	-4.63561	-1.1765	0.106926	1.21724	1.10595	NA	NA	NA	NA	NA	NA	NA
chr1_973200_973800	0.753131	0.555042	0.00190928	-0.03452	0.69971	-3.52405	0.109077	1.17648	1.06752	0.365513	0.0119099	4.22376	1.58862	2.65876	0.015076	0.00628411
chr1_9732000_9732600	0.87798	0.00482035	0.0159354	0.0190155	-4.24863	-3.23167	0.123141	1.4314	1.28926	NA	NA	NA	NA	NA	NA	NA
chr1_9733200_9733800	0.304299	0.0292107	1.61116e-05	0.10793	-3.97694	-7.78709	0.103846	1.76454	1.6087	NA	NA	NA	NA	NA	NA	NA
chr1_9733800_9734400	0.449551	0.00130108	0.000907417	0.0830385	-6.00072	-5.62857	0.108841	1.74728	1.58225	NA	NA	NA	NA	NA	NA	NA
chr1_9734400_9735000	0.280379	0.0089447	2.8716e-05	0.107188	-3.71511	-5.70646	0.0980824	1.35845	1.22353	NA	NA	NA	NA	NA	NA	NA
chr1_9735000_9735600	0.316099	0.517831	3.89537e-07	0.0888128	-0.782063	-6.48518	0.0875873	1.19965	1.08963	NA	NA	NA	NA	NA	NA	NA
chr1_9735600_9736200	0.486222	0.0484645	6.17843e-06	0.0706036	-3.36115	-7.6933	0.100544	1.65628	1.49954	NA	NA	NA	NA	NA	NA	NA
chr1_9737400_9738000	0.635912	0.000243645	0.318443	-0.0613602	-5.01279	1.15125	0.128715	1.25579	1.14094	0.0048045	0.0898493	-6.16404	1.69669	-3.63298	0.00165641	0.00160704
chr1_973800_974400	0.976016	0.664078	5.66044e-05	-0.00370777	0.577768	-5.33588	0.122633	1.32146	1.19797	0.430823	0.00451606	5.91365	1.78364	3.31549	0.00345144	0.00252448
chr1_97420200_97420800	0.962969	0.0200915	0.00513955	-0.00615846	-4.57282	-5.0541	0.131894	1.89608	1.7165	NA	NA	NA	NA	NA	NA	NA
chr1_974400_975000	0.192966	0.0765962	0.00344913	-0.17463	-3.60378	-5.56271	0.132097	1.98759	1.79989	NA	NA	NA	NA	NA	NA	NA
chr1_97537800_97538400	0.370565	0.202752	0.00775815	-0.132515	-2.79556	-5.48462	0.146486	2.16223	1.96621	NA	NA	NA	NA	NA	NA	NA
chr1_9774600_9775200	0.958264	0.00326767	0.890064	-0.00543161	-3.3108	0.134104	0.103205	1.06452	0.964627	0.0098122	0.279359	-3.4449	1.43656	-2.39801	0.0263589	0.00892279
chr1_9775200_9775800	0.843706	0.00142555	0.760513	0.019434	-3.72471	-0.304159	0.0979951	1.09459	0.991726	NA	NA	NA	NA	NA	NA	NA
chr1_9775800_9776400	0.380093	0.0201432	0.000183587	0.0996138	-4.57638	-7.01869	0.112356	1.8984	1.71909	NA	NA	NA	NA	NA	NA	NA
chr1_9786600_9787200	0.198825	0.0117402	0.00717556	-0.17774	-5.5562	-5.41363	0.136258	2.11366	1.92029	NA	NA	NA	NA	NA	NA	NA
chr1_97962000_97962600	0.51591	0.064155	0.0206032	-0.102224	-4.10517	-4.71717	0.156087	2.16226	1.96443	NA	NA	NA	NA	NA	NA	NA
chr1_979800_980400	0.666713	0.466258	0.00608594	-0.0637747	-1.57786	-5.60194	0.147095	2.14694	1.94421	NA	NA	NA	NA	NA	NA	NA
chr1_980400_981000	0.559831	0.300522	0.136806	-0.0853276	-1.55951	-2.04949	0.14523	1.48868	1.35253	NA	NA	NA	NA	NA	NA	NA
chr1_98048400_98049000	0.359879	0.00191264	4.22444e-06	0.0903363	-5.96178	-8.60633	0.0976398	1.8063	1.64103	NA	NA	NA	NA	NA	NA	NA
chr1_98049000_98049600	0.806974	0.00723084	0.000389994	0.0273578	-5.23302	-6.47082	0.111301	1.85815	1.68571	NA	NA	NA	NA	NA	NA	NA
chr1_98049600_98050200	0.841536	0.0105791	0.000707403	0.0235214	-5.18513	-6.41614	0.116959	1.94228	1.76209	NA	NA	NA	NA	NA	NA	NA
chr1_98053200_98053800	0.0246085	0.0346544	0.00298249	0.310498	-4.54613	-5.93632	0.133438	2.08581	1.88875	NA	NA	NA	NA	NA	NA	NA
chr1_9808200_9808800	0.85838	0.244626	0.00173267	0.0255532	-2.60499	-6.73533	0.142374	2.20914	2.01953	NA	NA	NA	NA	NA	NA	NA
chr1_9808800_9809400	0.303504	0.38677	0.000393839	0.135611	-1.52326	-6.05092	0.130263	1.74262	1.57765	NA	NA	NA	NA	NA	NA	NA
chr1_981000_981600	0.250618	0.642012	0.0707077	-0.163575	-0.677095	-2.43382	0.140516	1.44648	1.31418	NA	NA	NA	NA	NA	NA	NA
chr1_981600_982200	0.2776	0.6782	0.00091742	-0.137332	-0.571069	-4.41289	0.124931	1.36724	1.2418	NA	NA	NA	NA	NA	NA	NA
chr1_982200_982800	0.807115	0.0521467	0.0412466	-0.0279418	-2.61307	-2.49979	0.113762	1.30937	1.18905	NA	NA	NA	NA	NA	NA	NA
chr1_9824400_9825000	0.46891	0.0197621	0.000203806	-0.0808981	-3.56874	-5.38161	0.110737	1.47557	1.32904	NA	NA	NA	NA	NA	NA	NA
chr1_9825000_9825600	0.794778	0.00998662	6.71798e-05	-0.0271261	-4.41738	-6.53701	0.103659	1.64087	1.48545	NA	NA	NA	NA	NA	NA	NA
chr1_982800_983400	0.813908	0.000932317	0.0121618	0.026657	-5.0369	-3.36664	0.112574	1.41959	1.28755	NA	NA	NA	NA	NA	NA	NA
chr1_9828000_9828600	0.72881	0.000582715	0.000696148	0.0369431	-6.76709	-6.04796	0.105881	1.82599	1.65852	NA	NA	NA	NA	NA	NA	NA
chr1_98323800_98324400	0.600486	0.307461	0.000955964	0.0693619	-2.07545	-6.48985	0.131493	2.01018	1.83347	NA	NA	NA	NA	NA	NA	NA
chr1_983400_984000	0.853596	0.0687374	4.58752e-05	-0.0205418	-2.81705	-6.16314	0.11067	1.51001	1.36371	NA	NA	NA	NA	NA	NA	NA
chr1_98367000_98367600	0.91901	0.13803	0.00980156	-0.0153132	-3.24058	-5.26141	0.149743	2.1454	1.94912	NA	NA	NA	NA	NA	NA	NA
chr1_98386200_98386800	0.00029213	0.0543097	0.000354378	0.478733	-3.73477	-6.6425	0.121724	1.88925	1.71641	NA	NA	NA	NA	NA	NA	NA
chr1_98386800_98387400	0.0988897	0.312079	0.00287359	0.248561	-2.32285	-6.5665	0.147451	2.27162	2.08043	NA	NA	NA	NA	NA	NA	NA
chr1_98387400_98388000	0.0881033	0.345382	0.000278825	0.224523	-1.63868	-6.14134	0.128741	1.71811	1.55553	NA	NA	NA	NA	NA	NA	NA
chr1_98388000_98388600	0.100184	0.348425	0.000387581	0.223022	-1.6864	-6.18756	0.132824	1.77945	1.61107	NA	NA	NA	NA	NA	NA	NA
chr1_984000_984600	0.741553	0.305769	0.000754496	-0.0432837	-1.64653	-5.20135	0.130423	1.58911	1.437	NA	NA	NA	NA	NA	NA	NA
chr1_9844200_9844800	0.0458735	0.13464	0.000124259	0.242409	-2.868	-7.20489	0.117996	1.88197	1.71252	NA	NA	NA	NA	NA	NA	NA
chr1_984600_985200	0.385761	0.0072875	0.000112448	-0.100413	-5.15669	-7.05879	0.114627	1.83298	1.66528	NA	NA	NA	NA	NA	NA	NA
chr1_9846600_9847200	0.362622	0.182502	7.35305e-05	-0.105834	-2.12411	-6.20894	0.115052	1.56837	1.42002	NA	NA	NA	NA	NA	NA	NA
chr1_9847200_9847800	0.91889	0.159801	8.94648e-05	0.0118648	-2.33642	-6.37835	0.115849	1.6341	1.47959	NA	NA	NA	NA	NA	NA	NA
chr1_9849000_9849600	0.809634	0.0466203	0.000626082	0.0298662	-3.99361	-6.57676	0.123239	1.95092	1.78616	NA	NA	NA	NA	NA	NA	NA
chr1_9849600_9850200	0.562892	3.14471e-05	0.526374	-0.0664391	-5.66656	-0.708915	0.113972	1.2223	1.11011	NA	NA	NA	NA	NA	NA	NA
chr1_9850200_9850800	0.20296	2.61364e-06	0.953043	-0.166083	-7.45693	0.0738504	0.128517	1.38402	1.24704	0.0041589	0.297644	-7.53078	1.86296	-4.04237	0.000637169	0.00092874
chr1_98515800_98516400	0.985396	0.760827	0.00100476	0.00237927	-0.568009	-5.91612	0.12925	1.85454	1.67941	NA	NA	NA	NA	NA	NA	NA
chr1_9861000_9861600	0.0102056	0.0746564	0.00511384	0.359599	-3.7218	-5.44616	0.133997	2.03863	1.84848	NA	NA	NA	NA	NA	NA	NA
chr1_9861600_9862200	0.0413244	0.112558	0.0115087	0.301248	-3.49532	-5.16132	0.143349	2.15897	1.9576	NA	NA	NA	NA	NA	NA	NA
chr1_98661000_98661600	0.475789	0.0112041	0.000760219	0.0852523	-5.08149	-6.34451	0.118535	1.91964	1.75406	NA	NA	NA	NA	NA	NA	NA
chr1_9871200_9871800	0.479559	0.350048	2.22071e-05	0.0832534	-1.41435	-6.40453	0.116757	1.49747	1.35039	NA	NA	NA	NA	NA	NA	NA
chr1_9871800_9872400	0.936078	0.492173	0.00464834	0.0105036	-0.99446	-3.88758	0.130224	1.43582	1.30387	NA	NA	NA	NA	NA	NA	NA
chr1_9872400_9873000	0.758511	0.707868	0.00194963	0.0436851	-0.563868	-4.45781	0.141218	1.49509	1.35338	NA	NA	NA	NA	NA	NA	NA
chr1_9873000_9873600	0.211534	0.951056	0.00579293	0.182783	-0.0902483	-3.82901	0.144185	1.462	1.32042	NA	NA	NA	NA	NA	NA	NA
chr1_9877800_9878400	0.208342	0.00261972	0.00163303	0.147535	-4.76869	-4.5207	0.115553	1.49518	1.34716	NA	NA	NA	NA	NA	NA	NA
chr1_9878400_9879000	0.214634	0.0504559	9.4996e-05	0.143901	-3.01259	-5.79155	0.114299	1.49815	1.34938	NA	NA	NA	NA	NA	NA	NA
chr1_9882000_9882600	0.25774	0.149264	0.00106049	0.143056	-2.72262	-5.88683	0.124774	1.85506	1.67986	NA	NA	NA	NA	NA	NA	NA
chr1_9882600_9883200	0.0915656	0.0811384	0.000184382	0.204614	-3.3042	-6.84175	0.118639	1.85123	1.67632	NA	NA	NA	NA	NA	NA	NA
chr1_9883200_9883800	0.176268	0.787898	3.21662e-05	0.173032	-0.488198	-7.55885	0.125906	1.80362	1.63292	NA	NA	NA	NA	NA	NA	NA
chr1_9883800_9884400	0.695825	0.555054	0.00359491	-0.0546166	-1.01515	-4.75368	0.13879	1.70692	1.54562	NA	NA	NA	NA	NA	NA	NA
chr1_9884400_9885000	0.427947	0.177083	0.00771383	-0.105795	-2.49103	-4.59017	0.132233	1.81607	1.64426	NA	NA	NA	NA	NA	NA	NA
chr1_9892800_9893400	0.0513389	0.0234208	0.000130076	0.224108	-4.19754	-6.7862	0.111893	1.78789	1.61859	NA	NA	NA	NA	NA	NA	NA
chr1_9893400_9894000	0.0514778	0.0249187	0.000120083	0.223419	-4.13673	-6.80423	0.111619	1.78184	1.61314	NA	NA	NA	NA	NA	NA	NA
chr1_9897000_9897600	0.231621	0.0587711	0.0749185	-0.186161	-4.06045	-3.47886	0.15349	2.09304	1.90734	NA	NA	NA	NA	NA	NA	NA
chr1_99004200_99004800	0.660538	0.00402961	0.000890749	0.0549645	-6.21594	-6.66682	0.124313	2.04875	1.87081	NA	NA	NA	NA	NA	NA	NA
chr1_99004800_99005400	0.224191	0.0103759	4.02393e-05	-0.125486	-3.88605	-5.96606	0.101797	1.45154	1.30836	NA	NA	NA	NA	NA	NA	NA
chr1_99005400_99006000	0.167792	0.00792079	1.92489e-05	-0.137057	-3.98848	-6.18357	0.0977354	1.43392	1.2919	NA	NA	NA	NA	NA	NA	NA
chr1_9909000_9909600	0.444643	0.207838	0.0325977	-0.107007	-1.82309	-2.84384	0.138741	1.42628	1.28896	NA	NA	NA	NA	NA	NA	NA
chr1_9909600_9910200	0.231713	0.270752	0.0582481	-0.177149	-1.6521	-2.60271	0.146089	1.48134	1.33872	NA	NA	NA	NA	NA	NA	NA
chr1_9910200_9910800	0.749811	0.000189988	0.0953004	0.04067	-4.84825	1.84329	0.126745	1.19069	1.08143	0.00467312	0.0318586	-6.69154	1.60848	-4.16015	0.000483758	0.000800311
chr1_9910800_9911400	0.310453	0.000130308	0.160144	0.128613	-5.04281	1.56079	0.12535	1.20293	1.09254	0.00442747	0.0462718	-6.60359	1.62502	-4.0637	0.000606159	0.000900813
chr1_9912000_9912600	0.782596	0.0200906	0.000132609	0.0311561	-4.24089	-6.68827	0.112225	1.75844	1.59756	NA	NA	NA	NA	NA	NA	NA
chr1_9912600_9913200	0.282415	0.0153485	0.00035614	0.122836	-4.4936	-6.29797	0.112884	1.78191	1.62807	NA	NA	NA	NA	NA	NA	NA
chr1_99263400_99264000	0.831063	0.000179231	0.0181573	-0.0244065	-6.45094	-3.50293	0.113728	1.57706	1.42778	NA	NA	NA	NA	NA	NA	NA
chr1_99264000_99264600	0.626083	0.757588	0.00225639	0.0743041	-0.512014	-4.82869	0.151433	1.64864	1.48925	NA	NA	NA	NA	NA	NA	NA
chr1_99264600_99265200	0.170124	0.533941	0.0108397	0.237172	-1.20442	-4.60494	0.170075	1.9212	1.73113	NA	NA	NA	NA	NA	NA	NA
chr1_99307800_99308400	0.50345	0.00394882	3.73345e-06	0.0598642	-5.4605	-8.61429	0.0887426	1.79538	1.63106	NA	NA	NA	NA	NA	NA	NA
chr1_99308400_99309000	0.0403358	0.0526173	0.000606023	0.154789	-2.04822	-3.43968	0.0732787	1.02847	0.931426	NA	NA	NA	NA	NA	NA	NA
chr1_99309000_99309600	0.0277185	0.0570155	3.67564e-05	0.179246	-2.44405	-5.20986	0.0787442	1.25067	1.13556	NA	NA	NA	NA	NA	NA	NA
chr1_99403800_99404400	0.900756	0.0908259	0.486989	0.0203545	-3.21053	-1.17857	0.162285	1.85715	1.68134	NA	NA	NA	NA	NA	NA	NA
chr1_9942600_9943200	0.96175	0.0163231	0.257802	-0.00574413	-3.22862	-1.34632	0.119099	1.29307	1.17442	NA	NA	NA	NA	NA	NA	NA
chr1_9943200_9943800	0.921008	0.000475753	0.707442	0.0113038	-4.61383	-0.419433	0.113343	1.22279	1.11042	NA	NA	NA	NA	NA	NA	NA
chr1_9943800_9944400	0.685535	0.000487918	0.0265668	0.0496112	-7.183	-3.97499	0.121716	1.9079	1.73245	NA	NA	NA	NA	NA	NA	NA
chr1_99456600_99457200	0.0761906	0.0891102	0.00172136	0.236051	-3.41848	-5.9434	0.130003	1.96655	1.78086	NA	NA	NA	NA	NA	NA	NA
chr1_99457200_99457800	0.199838	0.0992414	0.000983458	0.167781	-3.24122	-6.15274	0.128918	1.92483	1.74297	NA	NA	NA	NA	NA	NA	NA
chr1_99502800_99503400	0.670476	0.233715	0.371124	0.074732	-2.35557	-1.59629	0.174466	1.95104	1.76668	NA	NA	NA	NA	NA	NA	NA
chr1_99503400_99504000	0.787293	0.188991	0.339425	0.0465664	-2.62707	-1.72197	0.171535	1.96915	1.78307	NA	NA	NA	NA	NA	NA	NA
chr1_995400_996000	0.615518	0.00827474	0.00169064	0.0596061	-4.49111	-4.91814	0.117849	1.62441	1.47089	NA	NA	NA	NA	NA	NA	NA
chr1_99599400_99600000	0.279285	0.000919028	2.80312e-06	0.141451	2.54266	3.47723	0.129137	0.715633	0.647891	0.00641541	0.00227374	-0.934577	0.965347	-0.968126	0.344544	0.061081
chr1_996000_996600	0.643859	0.00908252	0.00389838	-0.0566095	-4.30128	-4.34319	0.121611	1.57619	1.42582	NA	NA	NA	NA	NA	NA	NA
chr1_99600000_99600600	0.037661	0.000298452	3.17096e-06	0.328829	3.2603	4.0075	0.153453	0.830442	0.751847	0.0049536	0.00231514	-0.747199	1.12023	-0.667007	0.51239	0.0854373
chr1_996600_997200	0.0794078	0.189433	0.060012	-0.275654	-2.35996	-3.09026	0.153527	1.77073	1.60104	NA	NA	NA	NA	NA	NA	NA
chr1_997200_997800	0.116333	0.229956	0.00289559	-0.225749	1.67694	-3.9395	0.140942	1.37764	1.24921	0.153416	0.0128433	5.61644	1.85968	3.02011	0.00676248	0.00381887
chr1_99765600_99766200	0.79988	0.00223193	0.00675828	-0.0330154	-6.5586	-5.21639	0.129456	2.02038	1.83555	NA	NA	NA	NA	NA	NA	NA
chr1_99766200_99766800	0.00355928	0.000153575	0.00125194	0.323661	-7.28291	-5.54512	0.105112	1.75923	1.60842	NA	NA	NA	NA	NA	NA	NA
chr1_99766800_99767400	1.25373e-06	0.0004386	0.00363968	0.621318	-6.6554	-4.92208	0.110827	1.75141	1.60272	NA	NA	NA	NA	NA	NA	NA
chr1_99789600_99790200	0.896941	0.0554499	0.0111339	0.0169703	-3.86445	-4.73284	0.130267	1.96446	1.78627	NA	NA	NA	NA	NA	NA	NA
chr1_99849600_99850200	0.661997	0.0627749	0.12936	-0.0757587	-3.55365	-2.59614	0.172134	1.86164	1.67986	NA	NA	NA	NA	NA	NA	NA
chr1_99850200_99850800	0.480454	0.046921	0.00428449	-0.0975466	-3.92342	-5.23306	0.137083	1.91938	1.73766	NA	NA	NA	NA	NA	NA	NA
chr1_99860400_99861000	0.0815367	0.023944	3.69914e-05	0.198835	-4.33363	-7.72396	0.111551	1.8532	1.68426	NA	NA	NA	NA	NA	NA	NA
chr1_99861000_99861600	0.259483	0.0137475	1.54828e-05	0.120787	-4.60839	-7.92068	0.105743	1.79592	1.63221	NA	NA	NA	NA	NA	NA	NA
chr1_99869400_99870000	0.329253	0.0621646	0.742842	0.17047	-3.08747	0.483179	0.172803	1.61351	1.4635	0.051578	0.230956	-3.57065	2.17836	-1.63915	0.116819	0.0252079
chr1_99870000_99870600	0.296493	0.0646717	0.737454	0.183055	-3.06337	0.494698	0.173273	1.61677	1.46646	0.0531561	0.229159	-3.55806	2.18277	-1.63007	0.118735	0.0255278
chr1_9996600_9997200	0.525181	0.208681	0.000539909	-0.0843415	-2.6373	-7.0344	0.13169	2.06717	1.88523	NA	NA	NA	NA	NA	NA	NA
chr1_99969000_99969600	0.0353995	0.0870064	0.000450179	0.26915	-2.70376	-5.27546	0.124021	1.54479	1.39141	NA	NA	NA	NA	NA	NA	NA
chr1_99969600_99970200	0.108784	0.420173	0.896174	0.213764	-0.928971	0.135827	0.130606	1.14166	1.03489	0.277141	0.281248	-1.0648	1.5409	-0.691022	0.497495	0.0832566
chr1_99970200_99970800	0.845743	0.484351	0.994244	-0.0247594	-0.804839	0.00751215	0.126519	1.14121	1.03544	0.319581	0.309409	-0.812351	1.54094	-0.527178	0.603869	0.100006
chr1_99993000_99993600	0.0308	0.15119	0.000611431	0.30067	-3.11775	-7.21364	0.134773	2.13458	1.95494	NA	NA	NA	NA	NA	NA	NA
chr10_100064400_100065000	0.402912	0.000114351	0.380827	-0.110006	-6.18965	-1.16578	0.130257	1.46207	1.31695	NA	NA	NA	NA	NA	NA	NA
chr10_100065000_100065600	0.831293	0.000137689	0.71271	-0.0260232	-5.38149	-0.433597	0.12143	1.2891	1.17001	NA	NA	NA	NA	NA	NA	NA
chr10_100065600_100066200	0.899132	0.0608394	0.00738794	0.0177256	-4.09286	-5.41078	0.139038	2.1276	1.92686	NA	NA	NA	NA	NA	NA	NA
chr10_100128600_100129200	0.47752	0.00399732	0.507831	0.100563	-4.76262	-0.94589	0.140377	1.56822	1.41677	NA	NA	NA	NA	NA	NA	NA
chr10_100129200_100129800	0.8726	0.00108856	0.137324	-0.021587	-5.06238	-1.97565	0.133841	1.44828	1.30556	NA	NA	NA	NA	NA	NA	NA
chr10_100151400_100152000	0.324443	0.0545706	0.510616	0.164972	-3.86466	-1.17522	0.165558	1.95716	1.77193	NA	NA	NA	NA	NA	NA	NA
chr10_100185000_100185600	0.108352	0.0124937	0.0188581	-0.212534	-3.86065	-3.25541	0.129691	1.48252	1.33535	NA	NA	NA	NA	NA	NA	NA
chr10_100185600_100186200	0.133866	0.776614	0.194325	-0.20945	0.363345	-1.52152	0.137161	1.27278	1.15452	0.490106	0.0547861	1.88487	1.7184	1.09687	0.285729	0.0519472
chr10_100186200_100186800	0.375318	0.369011	0.347187	0.139698	-1.34465	-1.27914	0.155985	1.48156	1.34623	NA	NA	NA	NA	NA	NA	NA
chr10_100192800_100193400	0.52186	0.167931	0.939107	0.111099	-2.26835	0.112644	0.172081	1.6181	1.4662	0.115013	0.29376	-2.381	2.18357	-1.09041	0.288495	0.0523836
chr10_100208400_100209000	0.95525	0.306336	0.000877676	-0.00693014	-1.91145	-6.01721	0.1228	1.84698	1.68615	NA	NA	NA	NA	NA	NA	NA
chr10_100228800_100229400	0.919147	0.126779	0.603138	-0.0154549	-2.27876	-0.696691	0.151387	1.4643	1.33047	NA	NA	NA	NA	NA	NA	NA
chr10_100229400_100230000	0.815758	0.00623647	0.0414968	0.0235597	-3.62547	-2.40694	0.100512	1.26227	1.14637	NA	NA	NA	NA	NA	NA	NA
chr10_100230000_100230600	0.302428	0.00562543	4.66004e-06	0.0825726	-3.94737	-6.42237	0.0791378	1.35611	1.2315	NA	NA	NA	NA	NA	NA	NA
chr10_100230600_100231200	0.17577	0.004113	1.87736e-06	0.118215	-4.54019	-7.43491	0.0859168	1.50013	1.35516	NA	NA	NA	NA	NA	NA	NA
chr10_100237800_100238400	0.277838	0.26783	0.00156372	0.147306	-2.32077	-6.37628	0.134072	2.06806	1.89163	NA	NA	NA	NA	NA	NA	NA
chr10_100248000_100248600	0.56735	0.714452	9.76642e-07	0.0588044	-0.538008	-7.5135	0.102042	1.46104	1.32275	NA	NA	NA	NA	NA	NA	NA
chr10_100248600_100249200	0.727804	0.396346	6.32217e-05	-0.0407766	-1.50701	-7.04221	0.116418	1.75954	1.59339	NA	NA	NA	NA	NA	NA	NA
chr10_100266600_100267200	0.682536	0.00115202	0.00303511	-0.0470532	-5.73693	-4.68744	0.114286	1.6504	1.49438	NA	NA	NA	NA	NA	NA	NA
chr10_100267200_100267800	0.816963	4.04973e-05	0.00204517	-0.0226467	-6.35873	-4.12402	0.0972653	1.39508	1.25846	NA	NA	NA	NA	NA	NA	NA
chr10_100267800_100268400	0.535029	0.000355468	2.50145e-05	0.0569849	-7.04045	-7.83068	0.0911419	1.81972	1.66388	NA	NA	NA	NA	NA	NA	NA
chr10_100285200_100285800	0.675638	0.0970046	9.677e-05	-0.0485593	-2.71465	-6.21387	0.115285	1.60109	1.44974	NA	NA	NA	NA	NA	NA	NA
chr10_100285800_100286400	0.64353	0.870079	0.122858	-0.0412679	0.13345	-1.15509	0.0885656	0.811204	0.734355	0.529411	0.0376846	1.28854	1.09423	1.17758	0.252787	0.0467798
chr10_100286400_100287000	0.810957	0.894646	0.193195	0.0300617	0.15581	-1.40007	0.124931	1.16983	1.05962	0.538731	0.0545048	1.55588	1.57838	0.985743	0.336035	0.0597574
chr10_100290000_100290600	0.775758	0.163491	0.00209885	0.0378464	-2.67522	-5.58644	0.132054	1.88797	1.70949	NA	NA	NA	NA	NA	NA	NA
chr10_100302000_100302600	0.806204	0.0132833	0.0157688	0.0338926	-5.25067	-4.64293	0.137328	2.03535	1.84914	NA	NA	NA	NA	NA	NA	NA
chr10_100302600_100303200	0.127502	0.0126142	0.0249717	-0.214981	-5.27527	-4.27735	0.138413	2.02872	1.84312	NA	NA	NA	NA	NA	NA	NA
chr10_100326600_100327200	0.912219	0.0581001	0.0283076	0.0165987	-3.9011	-4.11608	0.149711	2.00533	1.81541	NA	NA	NA	NA	NA	NA	NA
chr10_100327200_100327800	0.998731	0.0346227	0.0151943	-0.000220039	-4.04912	-4.24729	0.137603	1.85744	1.68152	NA	NA	NA	NA	NA	NA	NA
chr10_100329600_100330200	0.481165	0.389478	0.00196003	0.0874969	-1.1603	-3.9833	0.12316	1.33505	1.21001	NA	NA	NA	NA	NA	NA	NA
chr10_100330200_100330800	0.39758	0.708137	7.06419e-05	-0.102497	-0.514711	-5.40189	0.119988	1.36608	1.23191	NA	NA	NA	NA	NA	NA	NA
chr10_100330800_100331400	0.445874	0.366327	1.91767e-05	-0.0860076	-1.57438	-7.47809	0.111818	1.7249	1.56199	NA	NA	NA	NA	NA	NA	NA
chr10_100339200_100339800	0.455207	0.234325	0.00233886	-0.106766	-2.65016	-6.46661	0.141715	2.19796	2.00226	NA	NA	NA	NA	NA	NA	NA
chr10_100339800_100340400	0.773385	0.421729	0.000862925	0.0395677	-1.46079	-5.82898	0.136573	1.80131	1.63079	NA	NA	NA	NA	NA	NA	NA
chr10_100345200_100345800	0.543899	0.0796934	0.000462595	-0.0754012	-3.48694	-6.71472	0.123275	1.94398	1.77522	NA	NA	NA	NA	NA	NA	NA
chr10_100345800_100346400	0.94857	0.010045	0.943583	0.00931489	-3.78243	0.0909339	0.143595	1.4062	1.27771	0.0166827	0.29513	-3.87336	1.89998	-2.03863	0.0549265	0.0146929
chr10_100347600_100348200	0.314993	0.0525483	0.0640882	0.129531	-2.88376	-2.49774	0.127449	1.44758	1.31526	NA	NA	NA	NA	NA	NA	NA
chr10_100348200_100348800	0.704348	0.00514332	0.000850574	0.042824	-5.06651	-5.57669	0.112128	1.72087	1.55808	NA	NA	NA	NA	NA	NA	NA
chr10_100370400_100371000	0.729963	0.116822	0.00231545	0.0432393	-2.44282	-4.4699	0.124478	1.52722	1.38249	NA	NA	NA	NA	NA	NA	NA
chr10_100371000_100371600	0.607654	0.180172	5.39059e-06	-0.0545037	-2.0958	-7.20665	0.1054	1.53906	1.39356	NA	NA	NA	NA	NA	NA	NA
chr10_100372800_100373400	0.877939	0.0124179	7.06932e-11	-0.0271214	-2.22741	6.58998	0.175574	0.854553	0.773807	0.0186231	0.00152568	-8.81739	1.15284	-7.64841	2.31757e-07	0
chr10_100373400_100374000	0.946188	0.0305029	4.6719e-12	0.0109614	-1.6009	6.07139	0.161486	0.716246	0.648707	0.0316452	0.00148798	-7.67229	0.966348	-7.93947	1.31053e-07	0
chr10_100374000_100374600	0.715197	0.103694	4.2592e-10	-0.0575655	-1.29008	5.60478	0.156755	0.776487	0.703115	0.0763472	0.00155047	-6.89487	1.04752	-6.58207	2.06226e-06	0
chr10_100382400_100383000	0.418671	0.0470736	0.000436224	-0.104298	-4.16806	-7.05675	0.127761	2.04054	1.85615	NA	NA	NA	NA	NA	NA	NA
chr10_100461600_100462200	0.693896	0.0402712	0.000546754	0.0487367	-3.96623	-6.33428	0.123025	1.87702	1.6995	NA	NA	NA	NA	NA	NA	NA
chr10_100462200_100462800	0.070821	0.0103692	4.16641e-05	0.191727	-4.66402	-7.17506	0.103569	1.74197	1.57722	NA	NA	NA	NA	NA	NA	NA
chr10_100482600_100483200	0.919583	0.0548659	0.0400363	-0.0161228	-4.79405	-4.68815	0.158789	2.43092	2.21593	NA	NA	NA	NA	NA	NA	NA
chr10_100487400_100488000	0.690696	0.0144165	0.000736306	-0.0471884	-4.04994	-5.21991	0.117816	1.59008	1.43887	NA	NA	NA	NA	NA	NA	NA
chr10_100488000_100488600	0.564572	0.00706463	0.00279121	-0.0713369	-4.80137	-4.87314	0.122904	1.69955	1.53885	NA	NA	NA	NA	NA	NA	NA
chr10_100505400_100506000	0.524515	0.0928972	5.46123e-05	0.0711971	-3.03958	-7.2375	0.110988	1.76987	1.62085	NA	NA	NA	NA	NA	NA	NA
chr10_100506000_100506600	0.181706	0.0612636	0.000249232	0.160016	-3.39949	-6.38612	0.117931	1.77019	1.60278	NA	NA	NA	NA	NA	NA	NA
chr10_100508400_100509000	0.00241112	0.0649975	0.0469066	0.45309	-3.35351	-3.27996	0.14076	1.77215	1.60448	NA	NA	NA	NA	NA	NA	NA
chr10_100509000_100509600	0.000568612	0.272934	0.0450782	0.589639	-1.49349	2.5188	0.158756	1.34531	1.22135	0.180595	0.0220698	-4.01229	1.81702	-2.20817	0.0390723	0.0116074
chr10_100519200_100519800	0.71632	0.0164357	0.0810404	-0.055475	-4.29322	-2.76934	0.151689	1.72137	1.55105	NA	NA	NA	NA	NA	NA	NA
chr10_100519800_100520400	0.649584	0.0175382	0.0458677	-0.0680003	-4.46942	-3.36497	0.14865	1.81123	1.63791	NA	NA	NA	NA	NA	NA	NA
chr10_100529400_100530000	0.686697	0.00420331	0.00103082	-0.0468227	-4.6281	-4.85653	0.115326	1.53321	1.38204	NA	NA	NA	NA	NA	NA	NA
chr10_100530000_100530600	0.773795	0.00603981	0.000312788	-0.0322041	-4.7943	-5.88631	0.111364	1.66226	1.50517	NA	NA	NA	NA	NA	NA	NA
chr10_100536000_100536600	0.158137	0.0164731	0.000931156	0.176225	-5.05053	-6.53931	0.12275	2.02577	1.8428	NA	NA	NA	NA	NA	NA	NA
chr10_100548000_100548600	0.010338	0.170278	0.00355487	0.338726	-2.18746	-4.37571	0.126456	1.5692	1.42085	NA	NA	NA	NA	NA	NA	NA
chr10_100548600_100549200	0.00603385	0.303241	0.00264518	0.403014	-2.04648	-5.66719	0.139714	1.96469	1.77882	NA	NA	NA	NA	NA	NA	NA
chr10_100562400_100563000	0.521648	0.0834285	0.00529804	0.0943412	-3.51989	-5.27836	0.14605	1.98739	1.79956	NA	NA	NA	NA	NA	NA	NA
chr10_100563000_100563600	0.859242	0.0376805	0.0011971	0.0220869	-3.88867	-5.68978	0.123823	1.8149	1.64305	NA	NA	NA	NA	NA	NA	NA
chr10_100565400_100566000	0.198552	0.558682	0.00837878	0.19972	-1.32683	-5.69138	0.153012	2.25169	2.06212	NA	NA	NA	NA	NA	NA	NA
[truncated: 29,855,257 more chars]
