## Supplementary File 16 for "DNA methylation-environment interactions in the human genome" (part 1 of 2)

### Sheet: sheet1
Gene_ID	IFNA_beta	methylation_beta	percent_reads_mapping_to_unannotated_feature_beta	IFNA_se	methylation_se	percent_reads_mapping_to_unannotated_feature_se	IFNA_p	methylation_p	percent_reads_mapping_to_unannotated_feature_p	IFNA_FDR	ISRE_target_gene
ENSG00000002549	2.07793	-0.0179223	1.5424	0.0466944	0.0464023	2.5341	3.95282e-20	0.703769	0.550222	<0.0000136811499294687	1
ENSG00000014138	0.177812	-0.233785	-0.870826	0.137482	0.136781	7.56749	0.211959	0.104297	0.909638	0.295683	1
ENSG00000014216	0.0937954	0.0568393	-14.0022	0.0459956	0.0461634	2.58969	0.0561168	0.233795	3.65292e-05	0.135554	1
ENSG00000065989	-0.012953	0.116414	-10.5154	0.0714379	0.0700825	3.87341	0.858108	0.113708	0.0140455	0.570604	1
ENSG00000067066	2.66258	5.80646e-05	4.27304	0.0487596	0.0460363	2.48132	9.54968e-22	0.999007	0.101892	<0.0000136811499294687	1
ENSG00000068831	-0.033695	0.100309	-26.7299	0.133272	0.126791	7.20482	0.803215	0.438985	0.00156265	0.554182	1
ENSG00000068971	0.52119	-0.112652	-10.6637	0.13141	0.129993	7.30682	0.00087899	0.397364	0.161382	0.00418299	1
ENSG00000075142	0.709175	-0.00563537	-0.521735	0.0546812	0.0549761	3.00573	1.12715e-10	0.919469	0.864099	<0.0000136811499294687	1
ENSG00000078808	0.00819063	-0.0158001	-16.9029	0.0518312	0.0519062	2.93294	0.876165	0.764255	1.71423e-05	0.576394	1
ENSG00000090339	-0.0447709	-0.20182	-8.92227	0.065823	0.0651	3.67594	0.5049	0.00608107	0.0257302	0.456518	1
ENSG00000092010	0.7545	-0.115931	0.583579	0.0645253	0.0651468	3.58461	6.18958e-10	0.0917425	0.872457	<0.0000136811499294687	1
ENSG00000092295	0.776881	-0.394033	19.8801	0.38677	0.399641	21.6533	0.0595443	0.33699	0.370489	0.140663	1
ENSG00000092330	0.374261	0.0270566	-8.74789	0.0876342	0.0865283	4.7731	0.000443869	0.758046	0.083141	0.00196778	1
ENSG00000100441	-0.0293075	-0.09159	-3.4222	0.0584072	0.0578594	3.21166	0.621799	0.130534	0.300465	0.495931	1
ENSG00000100445	-0.0213897	-0.302795	-3.08103	0.228819	0.228078	12.8076	0.926538	0.200615	0.812565	0.591621	1
ENSG00000100889	0.10669	-0.0854626	-10.9745	0.0505393	0.0506336	2.84796	0.04876	0.108385	0.00113227	0.12371	1
ENSG00000100897	0.180738	0.0239834	1.26242	0.0696926	0.0695932	3.79257	0.0181793	0.734302	0.743013	0.0640896	1
ENSG00000100908	0.301356	-0.414286	-4.94456	0.184398	0.184961	10.4839	0.119264	0.0377221	0.642755	0.211835	1
ENSG00000100911	0.941179	-0.0735464	-4.17688	0.0552194	0.0553186	3.05133	1.09002e-12	0.199997	0.187587	<0.0000136811499294687	1
ENSG00000100918	2.43074	-0.206901	-0.459424	0.185022	0.163819	8.63693	9.09607e-11	0.222428	0.958154	<0.0000136811499294687	1
ENSG00000100938	0.0716831	-0.102318	-1.88933	0.058149	0.0578255	3.20079	0.233252	0.0934635	0.562219	0.311425	1
ENSG00000100949	0.00123493	-0.0375828	-9.75312	0.0981162	0.0958226	5.33986	0.990094	0.699426	0.084117	0.606519	1
ENSG00000105364	-0.151655	0.173578	-18.5156	0.0654644	0.0635843	3.5596	0.0322914	0.0135983	5.68645e-05	0.0956157	1
ENSG00000105397	0.0358155	-0.0300031	-6.09323	0.0447094	0.0447614	2.49459	0.433355	0.511033	0.0249241	0.424688	1
ENSG00000105401	0.0669189	-0.0363264	-11.9023	0.0425183	0.0426945	2.3998	0.132621	0.405837	9.63259e-05	0.225393	1
ENSG00000106366	0.846738	-0.134225	5.34221	0.160084	0.160524	8.68624	4.70384e-05	0.413832	0.546104	0.000127366	1
ENSG00000106367	-0.120904	-0.112905	-5.15352	0.069375	0.0685363	3.81957	0.0981325	0.116524	0.193697	0.189318	1
ENSG00000106397	0.129357	-0.058889	-10.6005	0.0639424	0.0639645	3.58384	0.0579103	0.369195	0.0083063	0.138289	1
ENSG00000106400	0.044504	0.0561771	-11.6552	0.0940277	0.0928727	5.16824	0.641584	0.552675	0.0365758	0.500185	1
ENSG00000106404	0.0648722	-0.197849	-8.33784	0.104986	0.103262	5.80453	0.544238	0.0711014	0.167733	0.472051	1
ENSG00000106526	-0.0515764	0.153734	9.47426	0.164659	0.160654	8.44415	0.757642	0.35106	0.276354	0.540284	1
ENSG00000107404	-0.13635	-0.0781285	-26.6082	0.0742482	0.07355	4.23002	0.0825765	0.301922	5.75953e-06	0.171184	1
ENSG00000110046	0.27942	0.0167898	-8.94166	0.0669422	0.0669545	3.72386	0.000551207	0.804787	0.0271513	0.00261047	1
ENSG00000110047	0.166218	-0.0404994	-17.5273	0.0680874	0.0676867	3.83059	0.0249934	0.55694	0.000224842	0.0798412	1
ENSG00000116668	0.713249	0.0630512	6.35042	0.137202	0.13704	7.20728	5.72443e-05	0.650862	0.389669	0.000161852	1
ENSG00000116679	0.117966	0.210935	-0.122764	0.0656035	0.0655297	3.56028	0.0886478	0.00467826	0.972866	0.179124	1
ENSG00000117614	-0.0131366	0.0624024	4.04155	0.0559578	0.0558902	3.0462	0.817	0.278628	0.200889	0.559131	1
ENSG00000117616	0.366311	-0.0708874	3.61547	0.0659484	0.0665919	3.65111	2.665e-05	0.300927	0.334954	<0.0000136811499294687	1
ENSG00000118579	0.108909	0.0656076	5.39428	0.0530438	0.053283	2.90234	0.0546109	0.233779	0.0792236	0.13367	1
ENSG00000121486	0.162421	0.0991531	2.21822	0.0715223	0.0712167	3.85368	0.0354304	0.180507	0.57188	0.100504	1
ENSG00000126391	0.0432027	-0.132636	-13.1104	0.066102	0.0655238	3.70566	0.521503	0.0577726	0.00229823	0.463105	1
ENSG00000126890	0.117919	-0.0779018	-31.3931	0.170029	0.164028	9.55994	0.49668	0.640449	0.00405113	0.453128	1
ENSG00000127054	0.00235486	-0.0677831	-10.0235	0.0508992	0.0511567	2.87219	0.963599	0.201454	0.00255945	0.601085	1
ENSG00000127399	0.102516	0.101427	-16.9264	0.0982861	0.0951641	5.31069	0.310497	0.300352	0.00501809	0.359977	1
ENSG00000128581	-0.0810021	-0.169926	-10.8124	0.164653	0.159229	8.96614	0.628592	0.299751	0.243191	0.495931	1
ENSG00000129353	-0.121468	-0.0468733	1.29205	0.0695964	0.0688633	3.78358	0.0976755	0.50459	0.736621	0.18877	1
ENSG00000129559	-0.0172265	-0.157787	-5.70458	0.105029	0.102793	5.7364	0.871514	0.14187	0.332954	0.575161	1
ENSG00000130810	0.169924	0.0398994	-22.3561	0.1835	0.176755	9.98906	0.366472	0.823908	0.0378596	0.390748	1
ENSG00000130811	0.066619	0.00693563	-12.7532	0.0504593	0.0506439	2.84326	0.203006	0.892565	0.000274814	0.288483	1
ENSG00000130813	3.42565	0.120285	-7.53164	0.134803	0.102479	5.42467	9.64855e-16	0.255523	0.181663	<0.0000136811499294687	1
ENSG00000130816	-0.026903	0.0483483	-0.300521	0.0329584	0.0332778	1.84628	0.42483	0.163171	0.872481	0.419653	1
ENSG00000130826	-0.0371977	0.0213688	3.08276	0.038689	0.0390873	2.16154	0.34884	0.591185	0.17063	0.381294	1
ENSG00000130830	0.18162	-0.0402034	0.165391	0.0345428	0.0350116	1.94718	5.03506e-05	0.26562	0.933231	0.000150015	1
ENSG00000131584	0.140616	-0.00459608	-18.0438	0.0846047	0.0837022	4.72712	0.113517	0.956805	0.00122868	0.206334	1
ENSG00000131591	0.022798	0.109225	-12.3661	0.0809319	0.0789787	4.3782	0.781335	0.183296	0.011096	0.547744	1
ENSG00000133884	-0.028704	0.104864	-5.21047	0.0491078	0.0488401	2.69365	0.566005	0.0454051	0.0686635	0.480213	1
ENSG00000133895	0.0273536	0.0675815	-16.7735	0.0626772	0.0617058	3.46478	0.66763	0.287607	0.000124974	0.508789	1
ENSG00000135899	3.93223	-0.0242945	4.20753	0.0824463	0.0631874	3.34928	1.1215e-20	0.705046	0.224806	<0.0000136811499294687	1
ENSG00000139908	0.214545	0.217312	39.0352	0.343051	0.360823	17.2289	0.539418	0.554376	0.0358073	0.470314	1
ENSG00000146670	0.0783929	-0.0521963	-8.55824	0.041807	0.0418679	2.34408	0.0768057	0.228213	0.00178385	0.164167	1
ENSG00000149792	-0.0779992	0.00488185	-4.46124	0.0559499	0.0554197	3.06719	0.179967	0.930762	0.162724	0.269945	1
ENSG00000149806	0.0710927	-0.0316315	-7.98732	0.0485243	0.0488991	2.73691	0.159844	0.525736	0.00905281	0.252376	1
ENSG00000149809	0.103702	0.0122258	-20.5025	0.120711	0.116682	6.62388	0.401388	0.917689	0.0061473	0.407746	1
ENSG00000149823	-0.0512731	-0.0494904	-21.2263	0.0665438	0.0658283	3.75171	0.450815	0.461713	2.14077e-05	0.431404	1
ENSG00000152778	9.89307	-0.081648	-2.10133	0.535777	0.115649	6.66044	2.71486e-13	0.489068	0.755952	<0.0000136811499294687	1
ENSG00000157326	-0.0801164	0.075272	-8.40509	0.185044	0.178523	9.82219	0.670098	0.678195	0.403202	0.509529	1
ENSG00000157379	0.297701	-0.0579327	-8.09358	0.089557	0.0885794	4.91935	0.00370376	0.521223	0.116962	0.0174574	1
ENSG00000157978	-0.0964432	-0.00681371	-8.15901	0.0656346	0.0643508	3.57965	0.158686	0.916825	0.0348354	0.251588	1
ENSG00000160072	-0.0405416	0.109394	-24.8301	0.0894962	0.0872768	4.95971	0.655868	0.225813	8.69757e-05	0.505517	1
ENSG00000160075	-0.116296	0.0902049	-3.94634	0.0443236	0.0443789	2.45865	0.0170456	0.0568431	0.125571	0.0609202	1
ENSG00000160087	-0.196378	0.0217761	-14.5457	0.0561507	0.0551495	3.10077	0.00251686	0.697507	0.000174087	0.0122161	1
ENSG00000160219	0.202571	0.0113903	0.402977	0.0591264	0.0590898	3.23265	0.00295131	0.849265	0.902152	0.0141843	1
ENSG00000160963	0.58107	-0.741251	21.3505	0.704915	0.743007	41.3918	0.420364	0.331449	0.612152	0.417382	1
ENSG00000161847	-0.133302	0.0938665	-23.771	0.0714948	0.0695943	3.95675	0.0783522	0.193846	1.02895e-05	0.165886	1
ENSG00000162298	-0.089046	-0.0143697	-8.27388	0.061985	0.0615573	3.43271	0.167694	0.818011	0.0266449	0.25972	1
ENSG00000162300	0.0836154	-0.327184	-33.155	0.178754	0.174057	10.3283	0.645467	0.0761396	0.00477049	0.501654	1
ENSG00000162571	-0.990404	-1.65433	-32.0498	0.965828	0.975222	57.4041	0.318501	0.10674	0.583384	0.364095	1
ENSG00000162576	-0.0708438	-0.0740042	-26.2417	0.121636	0.116842	6.76043	0.567378	0.534317	0.00106271	0.480835	1
ENSG00000168061	-0.0166118	0.0609843	-36.2616	0.0916652	0.087198	5.09361	0.858182	0.4931	1.11706e-06	0.570604	1
ENSG00000168062	3.30198	0.00676547	-0.599565	0.124141	0.0995936	5.24715	4.27082e-16	0.946576	0.910271	<0.0000136811499294687	1
ENSG00000168066	-0.0449263	0.0269762	-7.29911	0.0441106	0.0444194	2.48071	0.321704	0.5511	0.0085923	0.366104	1
ENSG00000168067	0.0685801	0.0765762	-6.7156	0.105213	0.10263	5.61405	0.52261	0.465051	0.246864	0.463105	1
ENSG00000168394	4.85325	-0.23232	-0.908091	0.116909	0.0775698	4.22652	1.39559e-19	0.00765969	0.832253	<0.0000136811499294687	1
ENSG00000169871	1.39242	-0.0361379	4.00481	0.06199	0.0629394	3.45581	8.65862e-15	0.572834	0.261393	<0.0000136811499294687	1
ENSG00000169972	-0.0674308	-0.0315737	-15.5852	0.112296	0.108623	6.12113	0.555546	0.774567	0.0200802	0.475809	1
ENSG00000171219	-0.0926046	-0.0466165	-16.8977	0.0834738	0.0808891	4.58317	0.281612	0.571423	0.00164578	0.343162	1
ENSG00000174276	-0.188311	0.432274	-19.3403	0.234544	0.220581	11.871	0.432334	0.0654198	0.120342	0.424122	1
ENSG00000175756	-0.00204522	-0.0440297	-28.8756	0.0734532	0.0726257	4.18676	0.978088	0.551782	1.71825e-06	0.604091	1
ENSG00000176022	-0.0796121	0.039144	-15.5505	0.0879059	0.0843768	4.73507	0.376875	0.64817	0.00404842	0.395639	1
ENSG00000179403	0.0882192	-0.0719193	-29.5049	0.182811	0.174866	10.1596	0.635115	0.685635	0.00933701	0.497455	1
ENSG00000181026	0.190924	-0.056251	-6.71289	0.0696355	0.0692059	3.84364	0.013257	0.426764	0.097467	0.0503177	1
ENSG00000181991	-0.20844	-0.00739872	-1.31755	0.116699	0.112447	6.1539	0.0906376	0.948252	0.832833	0.181582	1
ENSG00000183726	0.82864	-0.0217844	3.37777	0.0372395	0.0377829	2.07388	1.02284e-14	0.571247	0.120444	<0.0000136811499294687	1
ENSG00000185404	1.48126	-0.0945726	7.16571	0.0722528	0.0716859	3.85497	4.34428e-14	0.203329	0.0791897	<0.0000136811499294687	1
ENSG00000187010	-0.0767055	-0.0364678	-1.7162	0.103485	0.100967	5.53048	0.467952	0.722091	0.759822	0.43975	1
ENSG00000187608	6.27501	-0.153119	-6.72404	0.0859545	0.0529162	2.90792	4.78065e-24	0.00955303	0.0325744	<0.0000136811499294687	1
ENSG00000187630	0.230455	-0.339204	-11.4432	0.146952	0.145571	8.31925	0.133935	0.0314112	0.185556	0.227048	1
ENSG00000187961	0.0861447	0.14111	-21.02	0.080479	0.0783635	4.39803	0.298337	0.0882318	0.000143182	0.35286	1
ENSG00000188157	1.61278	-0.107411	-17.5707	0.0667725	0.0673196	3.79237	2.38591e-15	0.127694	0.000197876	<0.0000136811499294687	1
ENSG00000188290	3.0782	-0.506207	-30.14	0.11919	0.0985884	5.80875	7.23229e-16	6.57712e-05	5.84722e-05	<0.0000136811499294687	1
ENSG00000188672	0.156796	-0.184249	-5.02512	0.108666	0.107506	5.99539	0.16592	0.103422	0.412739	0.258531	1
ENSG00000188707	-0.0562956	0.0127243	-4.96501	0.0569756	0.0566499	3.14231	0.335989	0.824766	0.131203	0.375248	1
ENSG00000188976	-0.0635533	0.00971506	-13.6317	0.0490595	0.0492351	2.76849	0.211254	0.84575	0.000104195	0.295367	1
ENSG00000196456	0.314915	-0.142214	-31.5064	0.119869	0.116713	6.85692	0.0169252	0.238494	0.000215446	0.0605403	1
ENSG00000196943	0.194446	0.0731606	0.517899	0.0825593	0.0817216	4.41887	0.0298412	0.382268	0.907975	0.0908868	1
ENSG00000197785	-0.145887	-0.0399974	-18.0297	0.0724192	0.0713127	4.0442	0.0588765	0.581678	0.000292004	0.139666	1
ENSG00000204178	0.0443303	0.00968025	6.18242	0.0540519	0.0540989	2.94219	0.422676	0.859951	0.0497023	0.418137	1
ENSG00000204256	0.0701255	-0.0355188	1.60476	0.0362853	0.0367312	2.03907	0.0688914	0.346138	0.441339	0.154295	1
ENSG00000204264	3.46707	0.0220999	-1.45217	0.205915	0.15041	7.5319	1.34624e-12	0.884791	0.849234	<0.0000136811499294687	1
ENSG00000204267	1.90724	0.0202988	6.45659	0.0714402	0.0692552	3.68976	3.99769e-16	0.772739	0.0968688	<0.0000136811499294687	1
ENSG00000204710	0.129577	-0.110013	-16.7625	0.0958588	0.0934465	5.328	0.192906	0.254148	0.00549523	0.281382	1
ENSG00000213465	0.0226695	-0.125656	-19.111	0.100664	0.0984086	5.61172	0.824317	0.217588	0.0030895	0.560899	1
ENSG00000213903	0.354972	-0.142065	-0.717194	0.101291	0.100874	5.53956	0.002477	0.175773	0.898398	0.0120292	1
ENSG00000214022	0.0792089	-0.0149479	-18.9545	0.0478003	0.047919	2.71261	0.114526	0.758607	1.44014e-06	0.207339	1
ENSG00000214253	0.0418499	-0.0122317	-15.713	0.0760635	0.0748721	4.21616	0.588829	0.872018	0.00150465	0.488354	1
ENSG00000221978	0.0560276	-0.112234	2.29681	0.056819	0.0574981	3.19064	0.33694	0.0663973	0.480694	0.375555	1
ENSG00000224051	0.00405944	-0.089719	-12.7432	0.102107	0.0996787	5.60373	0.968717	0.379754	0.0352052	0.601799	1
ENSG00000242485	0.0124892	0.0364108	-9.43574	0.0646419	0.063948	3.55831	0.848923	0.576012	0.0160645	0.567638	1
ENSG00000244165	-0.345709	-0.0908274	5.4988	0.195847	0.188177	10.2802	0.0941903	0.635047	0.599156	0.185492	1
ENSG00000000419	-0.062913	0.0895903	1.50591	0.0661386	0.065348	3.55183	0.353867	0.186943	0.676514	0.383886	0
ENSG00000000457	0.124897	-0.0104807	-1.25692	0.111311	0.108737	5.92234	0.276327	0.924261	0.834267	0.339604	0
ENSG00000000460	-0.165839	0.0846201	9.36438	0.0811719	0.0798531	4.27185	0.0556995	0.303052	0.0415134	0.134917	0
ENSG00000000971	0.544266	-0.0361743	8.47769	0.04351	0.0441963	2.40962	2.05005e-10	0.423594	0.00240167	<0.0000136811499294687	0
ENSG00000001036	-0.0546657	0.0915601	-5.93245	0.0527692	0.0521212	2.87579	0.313709	0.0956711	0.0535875	0.362109	0
ENSG00000001084	-0.178484	-0.101539	8.4002	0.107131	0.104471	5.65164	0.11271	0.343737	0.154196	0.205236	0
ENSG00000001167	-0.128291	0.0478674	1.74529	0.0688457	0.0674581	3.66726	0.0785046	0.486892	0.639762	0.165955	0
ENSG00000001460	0.0577115	-0.0887397	3.81882	0.116897	0.115294	6.25828	0.627386	0.451299	0.549221	0.495931	0
ENSG00000001461	-0.15934	0.0901927	2.6723	0.071049	0.0700889	3.80971	0.0375085	0.214172	0.491839	0.104117	0
ENSG00000001497	-0.0845409	0.136928	-2.36199	0.0589938	0.0586632	3.21652	0.168686	0.0311565	0.472041	0.260822	0
ENSG00000001617	0.188187	-0.0613699	-29.26	0.18208	0.175236	10.2013	0.314801	0.730172	0.0100932	0.362284	0
ENSG00000001629	0.760425	0.0541936	7.51335	0.0605443	0.0610656	3.27631	1.91739e-10	0.386329	0.0338632	<0.0000136811499294687	0
ENSG00000001630	-0.0415845	-0.0875139	-11.4689	0.156363	0.15034	8.47871	0.793249	0.567588	0.192619	0.550641	0
ENSG00000001631	-0.0773376	-0.150041	12.2273	0.129997	0.127822	6.87204	0.559175	0.255494	0.0917876	0.477481	0
ENSG00000002016	0.0665367	0.0314522	4.2558	0.136022	0.133701	7.16436	0.630532	0.81663	0.559759	0.496098	0
ENSG00000002330	0.210031	-0.158917	-46.3581	0.270035	0.257978	15.501	0.446617	0.545465	0.00773249	0.429728	0
ENSG00000002586	0.0166626	-0.157922	-9.95005	0.0728003	0.0717593	4.04053	0.821497	0.0408056	0.0239111	0.560018	0
ENSG00000002834	-0.0399883	-0.0820261	-6.61994	0.0473397	0.0476573	2.66994	0.409167	0.102061	0.0230863	0.411198	0
ENSG00000002919	0.0394277	-0.0537651	0.435099	0.087231	0.0858593	4.69339	0.65658	0.538907	0.927144	0.505781	0
ENSG00000003056	-0.184668	-0.0503443	1.94847	0.0561255	0.0555545	3.05709	0.00399355	0.376585	0.531773	0.018703	0
ENSG00000003096	-0.20526	-0.00795263	3.6991	0.173214	0.166075	8.97306	0.251157	0.962325	0.684943	0.323344	0
ENSG00000003147	0.13183	-0.0376568	5.25622	0.0776974	0.0774081	4.20179	0.106674	0.632401	0.226691	0.199137	0
ENSG00000003249	-0.164429	-0.0899284	-7.54042	0.0992513	0.0956179	5.34454	0.114605	0.359196	0.175037	0.20747	0
ENSG00000003393	-0.147983	0.0952402	4.26259	0.0734407	0.0718942	3.87567	0.0588161	0.201546	0.285645	0.139649	0
ENSG00000003400	0.39874	0.0350032	6.17781	0.0707816	0.0709718	3.81445	2.25414e-05	0.627731	0.122404	<0.0000136811499294687	0
ENSG00000003402	0.365107	0.0253122	0.38033	0.0414282	0.041745	2.29353	5.2014e-08	0.551719	0.870109	<0.0000136811499294687	0
ENSG00000003436	-0.143359	0.0453437	4.858	0.0681002	0.0676661	3.68924	0.0493308	0.511146	0.204137	0.125027	0
ENSG00000003509	-0.0997248	0.193924	3.16285	0.119703	0.116178	6.15521	0.415516	0.112073	0.613498	0.414875	0
ENSG00000003756	0.00650335	-0.00404708	3.56668	0.0716215	0.0710617	3.87224	0.928635	0.9552	0.368973	0.591912	0
ENSG00000004059	-0.0357496	-0.0880474	-11.7121	0.0621528	0.0617934	3.47665	0.572159	0.171006	0.00335344	0.482415	0
ENSG00000004142	-0.102747	0.062423	-4.3348	0.0498655	0.0497246	2.75322	0.0538407	0.225116	0.132491	0.132411	0
ENSG00000004399	-0.0780167	0.0968411	-10.0638	0.0693964	0.0677703	3.74986	0.275433	0.169842	0.0150063	0.339285	0
ENSG00000004455	-0.102212	0.0335461	0.811846	0.0355521	0.0358767	1.99031	0.00994708	0.361928	0.688074	0.0404586	0
ENSG00000004478	-0.20124	0.119392	-4.4916	0.0464832	0.0460801	2.54354	0.000389344	0.0182718	0.0940714	0.00163911	0
ENSG00000004487	-0.07171	0.055966	1.19151	0.0392114	0.0395404	2.18714	0.0837532	0.173719	0.592475	0.172941	0
ENSG00000004534	0.0568872	-0.00420966	0.855111	0.054862	0.0548573	3.01382	0.313267	0.939663	0.779799	0.361745	0
ENSG00000004660	-0.361297	-0.182191	-4.31049	0.167096	0.158812	8.86913	0.0440623	0.266052	0.632721	0.115766	0
ENSG00000004700	0.0235885	-0.0947263	14.8943	0.0636695	0.0638156	3.427	0.71527	0.154709	0.000374943	0.526479	0
ENSG00000004766	-0.0185655	0.06994	4.15934	0.0772334	0.075837	4.07438	0.812703	0.368387	0.320614	0.558241	0
ENSG00000004777	0.0118129	-0.19126	-9.61617	0.0965668	0.0950523	5.35563	0.903971	0.0591415	0.0890803	0.584098	0
ENSG00000004779	-0.0198265	0.0258238	-8.38704	0.0545188	0.0540622	3.00656	0.720271	0.638535	0.0119627	0.527975	0
ENSG00000004864	-0.080333	-0.0162967	0.384073	0.0474992	0.047384	2.61324	0.107727	0.734815	0.884759	0.199919	0
ENSG00000004866	0.0388126	0.0877194	-0.314421	0.0670245	0.0663194	3.60913	0.569585	0.202213	0.931522	0.481478	0
ENSG00000004897	-0.0475687	0.184388	7.47927	0.0520458	0.0520975	2.81572	0.372599	0.00229133	0.0159113	0.393598	0
ENSG00000004939	-0.0997072	-0.33669	3.56855	0.103095	0.102202	5.67269	0.346069	0.00395731	0.537065	0.380184	0
ENSG00000004961	-0.045121	0.112089	-3.25464	0.0637697	0.0626018	3.42008	0.48812	0.0899097	0.35367	0.448233	0
ENSG00000004975	-0.167205	-0.0828243	-12.9326	0.0637281	0.0625512	3.53054	0.0170487	0.201749	0.00173621	0.0609202	0
ENSG00000005007	0.00476724	0.0280887	-11.4052	0.0485264	0.048608	2.72368	0.922808	0.570392	0.000534933	0.590482	0
ENSG00000005020	-0.0543163	-0.0714831	9.01394	0.0858948	0.0849643	4.59717	0.534964	0.411008	0.0652887	0.468345	0
ENSG00000005022	-0.0148872	-0.00401618	-0.357466	0.0333964	0.0337536	1.87726	0.660985	0.906582	0.851074	0.507264	0
ENSG00000005059	0.415264	-0.315535	10.2503	0.159848	0.16274	8.84023	0.0180068	0.0680734	0.261136	0.0635456	0
ENSG00000005075	-0.0849642	-0.0731243	-13.5805	0.0817272	0.0800962	4.51064	0.312046	0.373122	0.00739949	0.361047	0
ENSG00000005100	-0.186119	0.206897	4.9885	0.0811043	0.079228	4.22125	0.0337552	0.017499	0.252412	0.0976087	0
ENSG00000005156	-0.0620473	-0.0529727	3.99261	0.0486919	0.0487303	2.6773	0.218487	0.291104	0.152902	0.30041	0
ENSG00000005175	-0.00113878	0.207656	2.70332	0.0699601	0.069572	3.7578	0.987189	0.00783259	0.480977	0.605866	0
ENSG00000005187	-0.0426918	0.055284	4.5652	0.0420309	0.0424881	2.34479	0.322986	0.209326	0.067034	0.366921	0
ENSG00000005189	-0.0555126	-0.0934205	3.40924	0.0524738	0.0523219	2.87757	0.303843	0.0907428	0.25125	0.355739	0
ENSG00000005194	-0.110216	-0.00277249	-3.43827	0.0613613	0.0607519	3.35813	0.0889724	0.964094	0.319227	0.179526	0
ENSG00000005206	0.0614052	-0.0849398	-13.1987	0.0770923	0.0764863	4.30861	0.435932	0.281134	0.0065938	0.425761	0
ENSG00000005238	0.403347	-0.201715	-6.83881	0.129216	0.128417	7.19211	0.00580189	0.133342	0.354041	0.0259526	0
ENSG00000005249	-0.301359	0.0942496	0.291668	0.0479299	0.0479041	2.64569	5.79276e-06	0.0644552	0.913415	<0.0000136811499294687	0
ENSG00000005302	0.00144314	-0.0430972	1.01506	0.0667993	0.0662736	3.63549	0.982997	0.523573	0.783212	0.605086	0
ENSG00000005339	-0.0311395	0.0611629	-1.09271	0.0563115	0.0562201	3.09286	0.586956	0.290734	0.727896	0.487806	0
ENSG00000005379	0.283122	-0.00139939	6.3036	0.186961	0.186219	9.95078	0.147	0.994085	0.534249	0.241719	0
ENSG00000005436	-0.0406635	-0.00361753	11.1334	0.0956992	0.0945682	5.03632	0.67585	0.9699	0.0400033	0.511937	0
ENSG00000005448	-0.0764381	0.265818	-22.6114	0.207846	0.196327	10.8814	0.717264	0.192215	0.0520294	0.526863	0
ENSG00000005469	0.286227	-0.0110913	-0.00727042	0.166009	0.164141	8.90409	0.101508	0.946858	0.999357	0.193147	0
ENSG00000005483	-0.0622146	0.0909886	12.7313	0.0617154	0.0620513	3.35468	0.326539	0.159506	0.00129086	0.368711	0
ENSG00000005486	0.0422743	-0.142102	-9.11673	0.0646422	0.064429	3.62142	0.521253	0.0404122	0.0213248	0.463105	0
ENSG00000005700	0.116771	0.136749	8.35672	0.0750303	0.0751187	4.02539	0.136735	0.0850665	0.0522318	0.23049	0
ENSG00000005801	-0.152125	0.0348117	12.5274	0.0583977	0.0580634	3.12093	0.0177387	0.55615	0.000789393	0.0627206	0
ENSG00000005810	0.267449	0.188871	10.8547	0.07895	0.0793738	4.2125	0.00321594	0.02839	0.0188258	0.0154622	0
ENSG00000005812	-0.116599	0.263081	27.9802	0.141847	0.141471	7.07278	0.42164	0.0790735	0.000899171	0.417638	0
ENSG00000005889	0.0107328	0.0746106	9.60146	0.08421	0.0835334	4.4571	0.89997	0.38334	0.0447697	0.583263	0
ENSG00000005893	0.405458	-0.0271505	9.47831	0.0397805	0.0404753	2.21646	5.57035e-09	0.51072	0.000438333	<0.0000136811499294687	0
ENSG00000005961	-0.126998	-0.0234743	-9.63156	0.0920276	0.0892061	4.9657	0.184192	0.795373	0.067979	0.273509	0
ENSG00000006007	0.0603963	-0.0286519	-1.04959	0.064359	0.0638829	3.50903	0.36023	0.659046	0.76822	0.387385	0
ENSG00000006015	-0.0416185	-0.0914912	-30.2676	0.103178	0.0995807	5.80399	0.691348	0.370155	5.52419e-05	0.516673	0
ENSG00000006025	0.0480554	-0.126486	-3.90239	0.0858745	0.0847187	4.69679	0.582529	0.152452	0.416746	0.486745	0
ENSG00000006042	0.424268	0.0472031	-1.89526	0.0524081	0.0526257	2.88378	1.82147e-07	0.381375	0.519214	<0.0000136811499294687	0
ENSG00000006062	-0.286076	-0.266739	-13.1523	0.207672	0.198482	11.2708	0.184941	0.195388	0.258201	0.274167	0
ENSG00000006125	0.106556	0.0686334	3.07275	0.0351481	0.035593	1.9675	0.00706912	0.0694617	0.135451	0.0308936	0
ENSG00000006194	0.0767796	0.00662724	-4.20251	0.061054	0.0601987	3.31234	0.22434	0.913535	0.220414	0.304696	0
ENSG00000006282	0.0609076	-0.045965	-19.7558	0.194243	0.188136	10.6812	0.757394	0.809699	0.0805683	0.540284	0
ENSG00000006327	-0.131498	0.0189059	-34.5916	0.124254	0.116866	6.8086	0.303673	0.873255	7.39688e-05	0.355739	0
ENSG00000006451	0.0690645	-0.246956	8.4028	0.0566492	0.0572986	3.16144	0.238245	0.00040654	0.0158558	0.314529	0
ENSG00000006453	-0.0433322	0.0138366	3.19494	0.0790598	0.0780576	4.24421	0.590243	0.861247	0.461147	0.488944	0
ENSG00000006459	0.0214212	-0.181563	17.77	0.0654351	0.0659916	3.5546	0.747102	0.0129884	8.83539e-05	0.536951	0
ENSG00000006468	0.172193	0.0207743	7.36526	0.0705225	0.0704741	3.79196	0.0249708	0.771476	0.0676273	0.0798412	0
ENSG00000006530	-0.121663	0.0259877	2.35268	0.0613696	0.0607875	3.32336	0.0626258	0.673984	0.487901	0.145162	0
ENSG00000006576	-0.105937	0.0802865	12.2121	0.071732	0.0712806	3.80742	0.156699	0.274555	0.00479851	0.250471	0
ENSG00000006607	-0.071554	0.0547518	-0.571691	0.075025	0.0736486	4.01672	0.352631	0.466653	0.888375	0.383459	0
ENSG00000006625	0.162564	-0.123099	-4.27154	0.0698767	0.0692054	3.84369	0.0316502	0.091876	0.280804	0.094616	0
ENSG00000006634	0.015493	0.122268	4.91599	0.0579128	0.0577873	3.12797	0.792054	0.0482999	0.133145	0.550641	0
ENSG00000006638	-0.100213	0.0830269	-19.6881	0.0854498	0.0821545	4.64844	0.255909	0.325358	0.00048039	0.326716	0
ENSG00000006652	0.0658745	-0.177629	15.1919	0.169334	0.169458	9.0813	0.701744	0.308167	0.111338	0.520478	0
ENSG00000006695	0.101517	0.185726	-9.47669	0.0840347	0.0820723	4.48053	0.242392	0.0360048	0.0483718	0.317579	0
ENSG00000006704	-0.0561547	0.00976196	0.32362	0.0952212	0.0942397	5.15741	0.562574	0.918623	0.950646	0.479158	0
ENSG00000006712	0.00280908	-0.0266945	-9.51867	0.0652947	0.064393	3.59485	0.96615	0.683279	0.0161979	0.601348	0
ENSG00000006715	0.231404	0.0416181	3.2452	0.056083	0.0561826	3.05536	0.000613784	0.468223	0.301973	0.00288059	0
ENSG00000006744	-0.0492237	0.17017	-8.09737	0.0511938	0.0506303	2.78915	0.348811	0.00341177	0.0093568	0.381294	0
ENSG00000006747	0.0586873	-0.223904	6.70609	0.0658532	0.0659666	3.62416	0.384383	0.00316874	0.0804502	0.399269	0
ENSG00000006757	-0.0416391	0.0541624	-8.67621	0.108859	0.105665	5.82271	0.706488	0.614365	0.15322	0.522268	0
ENSG00000006831	-0.00258696	-0.0044565	4.41796	0.0484494	0.0486661	2.67352	0.957995	0.928031	0.115466	0.600115	0
ENSG00000007038	0.0527145	-0.0400025	-14.056	0.0732889	0.0728113	4.09679	0.481048	0.589365	0.00291904	0.445204	0
ENSG00000007047	-0.0783724	-0.280529	-15.3897	0.0680063	0.0672439	3.85789	0.263959	0.000553981	0.000834694	0.332507	0
ENSG00000007080	-0.101029	0.0377661	-23.5138	0.100517	0.0974302	5.55111	0.327938	0.702761	0.000479887	0.36967	0
ENSG00000007168	0.0415256	-0.0340407	3.67049	0.0551769	0.055291	3.03183	0.461255	0.545688	0.241413	0.436118	0
ENSG00000007202	-0.0666376	0.0797618	1.71457	0.0507938	0.0511573	2.82151	0.205745	0.136065	0.550858	0.290234	0
ENSG00000007255	-0.00544823	-0.224896	-13.6099	0.0862482	0.084545	4.81356	0.950316	0.0157829	0.0110259	0.598079	0
ENSG00000007264	-0.148892	0.140402	-21.0623	0.0930819	0.0894337	5.03289	0.126792	0.133545	0.000537911	0.219452	0
ENSG00000007314	0.0347036	-0.0735885	1.82636	0.161444	0.158203	8.60931	0.832175	0.647303	0.834342	0.56347	0
ENSG00000007341	-0.0388011	-0.147493	13.8851	0.0800713	0.0796887	4.27952	0.633715	0.0803785	0.00442011	0.497034	0
ENSG00000007350	0.0261457	-0.140046	5.64833	0.146193	0.14445	7.8634	0.860023	0.344913	0.481627	0.571293	0
ENSG00000007372	0.240529	-0.551362	7.19991	0.126707	0.130099	7.25404	0.0735213	0.000477598	0.333862	0.159829	0
ENSG00000007376	-0.372346	0.0388613	-23.8362	0.131343	0.123723	7.11304	0.0108484	0.756994	0.00348847	0.0435738	0
ENSG00000007384	0.00697441	-0.202525	-1.66744	0.127656	0.125478	6.97021	0.957021	0.123611	0.813587	0.599697	0
ENSG00000007392	-0.0135478	0.0657216	1.9855	0.0699874	0.069221	3.75505	0.848638	0.354749	0.603323	0.567638	0
ENSG00000007516	0.163216	-0.218967	-17.2048	0.186478	0.182577	10.4138	0.392763	0.245685	0.115543	0.403787	0
ENSG00000007520	-0.0441939	-0.0332959	-25.2349	0.104592	0.100529	5.76388	0.677549	0.744247	0.000349114	0.512599	0
ENSG00000007541	0.054869	-0.0450765	-22.4574	0.0913701	0.0888009	5.07527	0.55552	0.61778	0.000314511	0.475809	0
ENSG00000007545	0.0700888	0.0552127	2.60953	0.086384	0.084981	4.57679	0.427571	0.523944	0.57549	0.421353	0
ENSG00000007866	-0.0337565	-0.0536186	-17.215	0.0939265	0.0907617	5.15004	0.723409	0.561897	0.00355403	0.529148	0
ENSG00000007923	-0.0854136	0.179165	-2.48458	0.055307	0.0548479	2.99867	0.139597	0.00420924	0.418016	0.233877	0
ENSG00000007944	0.0134426	0.0801371	1.39868	0.0615713	0.0609599	3.31035	0.829589	0.204866	0.677563	0.56266	0
ENSG00000007968	-0.0533702	-0.0967157	-6.49738	0.0597513	0.0591451	3.30359	0.383328	0.119063	0.0645422	0.398846	0
ENSG00000008018	-0.00561509	0.0426784	-1.50283	0.0393817	0.0396948	2.20037	0.888177	0.296255	0.50316	0.580097	0
ENSG00000008083	-0.0139134	0.0763894	-2.4612	0.0579066	0.0575908	3.1665	0.812786	0.200997	0.446924	0.558241	0
ENSG00000008130	0.541335	-0.0401036	-7.54597	0.048224	0.0486062	2.70756	1.19845e-09	0.419942	0.0120293	<0.0000136811499294687	0
ENSG00000008256	-0.0578468	0.0185091	7.00609	0.080821	0.0801066	4.32389	0.483174	0.819832	0.122245	0.446387	0
ENSG00000008282	0.0596087	0.046248	1.93403	0.0613416	0.0614234	3.3657	0.343829	0.461052	0.57253	0.379486	0
ENSG00000008283	-0.177195	-0.121829	-11.9137	0.0853697	0.0833469	4.69811	0.0522715	0.160759	0.0205177	0.129921	0
ENSG00000008294	-0.0765411	0.0117149	9.7794	0.0448912	0.0453623	2.48738	0.105083	0.79909	0.000949913	0.197478	0
ENSG00000008324	0.270487	0.184405	-0.701944	0.105405	0.10395	5.55678	0.0192512	0.0926851	0.900853	0.066456	0
ENSG00000008382	-0.0508712	-0.249163	-20.7144	0.222307	0.217028	12.4434	0.821533	0.265707	0.112981	0.560018	0
ENSG00000008394	-0.122198	-0.0424524	10.7257	0.0988603	0.0968884	5.19271	0.232044	0.666394	0.0533121	0.310645	0
ENSG00000008405	-0.206673	-0.0298613	3.17336	0.0837022	0.0818678	4.47575	0.023586	0.719474	0.48724	0.0766215	0
ENSG00000008441	0.415618	0.0723843	-11.705	0.0753224	0.0744274	4.1217	2.88137e-05	0.343442	0.0107335	4.09514e-05	0
ENSG00000008513	0.0120224	0.0291575	0.926473	0.0956228	0.0936355	5.07557	0.901317	0.759016	0.857167	0.583421	0
ENSG00000008710	-0.0628879	0.0136582	-9.69343	0.05625	0.056124	3.1382	0.278008	0.810432	0.00623428	0.340701	0
ENSG00000008838	-0.00389835	0.122291	-9.3936	0.0487951	0.0486653	2.70275	0.937189	0.0215285	0.00264229	0.594494	0
ENSG00000008869	-0.113693	-0.0481236	5.90016	0.0664591	0.065649	3.57698	0.10401	0.472805	0.116086	0.195914	0
ENSG00000008952	-0.196097	0.0713343	13.7897	0.0718904	0.0717491	3.86138	0.0136619	0.333065	0.00213331	0.0512378	0
ENSG00000008988	0.0618306	-0.0123897	-3.53474	0.0413584	0.0418173	2.33222	0.151939	0.770348	0.146679	0.245935	0
ENSG00000009307	-0.0683055	0.0182401	5.64998	0.0365896	0.0370274	2.04832	0.0780145	0.628139	0.0127935	0.165437	0
ENSG00000009335	-0.0803427	0.111633	0.345073	0.0460564	0.0461502	2.53883	0.0978325	0.0261761	0.893368	0.188974	0
ENSG00000009413	-0.21625	0.102914	15.241	0.0923392	0.0914012	4.85523	0.0306659	0.274712	0.00558107	0.0925146	0
ENSG00000009694	-0.012686	-0.143149	21.9314	0.0675294	0.068292	3.65963	0.853052	0.0502099	1.06126e-05	0.56873	0
ENSG00000009724	0.194446	-0.18926	6.19127	0.246479	0.246819	13.4879	0.440262	0.45297	0.651616	0.427828	0
ENSG00000009780	0.527493	0.0647694	7.39346	0.0897262	0.0896145	4.74703	1.34501e-05	0.478954	0.136457	<0.0000136811499294687	0
ENSG00000009830	-0.0810701	0.0125808	-8.75731	0.0954371	0.0919892	5.10081	0.406587	0.892709	0.102863	0.410355	0
ENSG00000009844	0.0033512	0.152507	1.6064	0.0579323	0.0574939	3.11454	0.954497	0.0160362	0.612178	0.598853	0
ENSG00000009950	-0.0140156	-0.259579	-1.94984	0.0925837	0.0922214	5.15071	0.881328	0.0113314	0.709367	0.577971	0
ENSG00000009954	-0.0606991	0.0180114	6.09735	0.044424	0.0449503	2.48409	0.188361	0.693278	0.024312	0.277104	0
ENSG00000010017	0.0214258	0.0154324	1.28963	0.0432839	0.0433937	2.3894	0.626479	0.726173	0.595883	0.495931	0
ENSG00000010030	3.45905	-0.295717	-2.73843	0.522709	0.443837	27.3941	2.98083e-06	0.513538	0.921458	<0.0000136811499294687	0
ENSG00000010072	-0.0726357	-0.0130657	4.63001	0.0897059	0.0881915	4.77954	0.428497	0.883842	0.3453	0.421749	0
ENSG00000010165	-0.00346713	0.143909	-9.87868	0.063536	0.0626422	3.46117	0.957072	0.0335836	0.0104064	0.599697	0
ENSG00000010219	0.178644	-0.191399	-5.99974	0.173002	0.17071	9.52759	0.315221	0.276684	0.53665	0.362361	0
ENSG00000010244	0.0617885	0.0884455	3.17091	0.0345727	0.0349259	1.92209	0.0904581	0.0206682	0.116036	0.181547	0
ENSG00000010256	-0.00877339	-0.000417874	-13.1504	0.0438122	0.0438684	2.46643	0.843491	0.992503	4.29276e-05	0.566007	0
ENSG00000010270	0.165552	-0.0342235	3.83579	0.0731624	0.0728771	3.96108	0.0360163	0.644177	0.345469	0.101566	0
ENSG00000010292	-0.0409791	-0.00473606	-0.414789	0.0405789	0.0409539	2.27449	0.325712	0.909193	0.857298	0.36828	0
ENSG00000010310	0.0159942	0.032354	-5.91734	0.085005	0.0833141	4.58584	0.852822	0.702241	0.212975	0.568696	0
ENSG00000010318	-0.0677211	0.0942656	5.13658	0.100241	0.0981932	5.25714	0.507741	0.349552	0.34126	0.45767	0
ENSG00000010322	0.10243	0.0757756	-5.09519	0.0591343	0.0591102	3.26347	0.100044	0.215847	0.135563	0.191236	0
ENSG00000010327	-0.226496	0.49586	-21.4114	0.215123	0.202767	10.842	0.306087	0.0247749	0.0635466	0.356758	0
ENSG00000010361	-0.0263122	0.216381	-14.3144	0.212506	0.203992	11.1652	0.902807	0.302595	0.215809	0.583752	0
ENSG00000010404	0.652177	0.258365	-11.2663	0.21425	0.209646	11.3199	0.00687991	0.233384	0.33257	0.0302395	0
ENSG00000010539	0.223044	0.0297052	5.71548	0.100163	0.0992079	5.29324	0.0387255	0.767987	0.294252	0.106226	0
ENSG00000010626	0.190341	-0.134408	-8.75732	0.215487	0.211855	11.8323	0.388513	0.533641	0.468606	0.401501	0
ENSG00000010671	0.071218	0.0376503	6.74772	0.046505	0.0467335	2.54691	0.142752	0.430783	0.0161457	0.236823	0
ENSG00000010704	0.608417	-0.130645	29.6626	0.280854	0.289423	14.9213	0.043705	0.656999	0.0619701	0.115373	0
ENSG00000010803	-0.0485263	-0.0729906	4.7122	0.0673516	0.0672605	3.68803	0.480313	0.291908	0.217306	0.44488	0
ENSG00000010810	-0.0168525	-0.247609	-1.76057	0.0867448	0.0859641	4.78833	0.848097	0.0098316	0.717325	0.567543	0
ENSG00000011007	0.0140924	0.0392454	0.859658	0.0526407	0.0525153	2.8786	0.791913	0.464357	0.768577	0.550641	0
ENSG00000011009	-0.113196	0.0867442	-13.9258	0.0610619	0.0599926	3.3554	0.0799384	0.165089	0.000581408	0.167515	0
ENSG00000011021	0.032738	0.0439578	4.91597	0.0690454	0.0687094	3.72264	0.640992	0.530245	0.202905	0.49988	0
ENSG00000011028	-0.175571	-0.445839	-18.1932	0.108203	0.10676	6.23049	0.121753	0.000548688	0.00902019	0.213784	0
ENSG00000011105	0.867044	-0.162997	6.37994	0.180736	0.181499	9.83308	0.000137645	0.380804	0.524501	0.000515752	0
ENSG00000011114	-0.0711643	-0.096278	10.3471	0.080179	0.0793714	4.28443	0.386276	0.240534	0.026385	0.400099	0
ENSG00000011132	0.140164	0.0212763	-26.3887	0.115861	0.110913	6.35802	0.241747	0.849987	0.000581151	0.317264	0
ENSG00000011143	-0.163036	0.0738948	-12.0746	0.0815633	0.0789328	4.3806	0.0606759	0.361359	0.0128475	0.142473	0
ENSG00000011198	-0.199898	-0.0255427	11.6228	0.0632978	0.0627806	3.38928	0.00535235	0.688826	0.0029301	0.0239888	0
ENSG00000011243	0.186411	-0.0758654	-9.43586	0.0589883	0.0587566	3.28749	0.00532779	0.212693	0.0100501	0.0238341	0
ENSG00000011258	-0.297094	0.0971828	16.2267	0.0761858	0.0751923	3.99739	0.00102074	0.212261	0.000713016	0.00504535	0
ENSG00000011260	-0.0757443	0.119838	-1.31696	0.0500687	0.0497062	2.72053	0.147385	0.0266111	0.634063	0.242148	0
ENSG00000011275	-0.0824679	0.0275539	0.351624	0.051162	0.0509146	2.79895	0.124075	0.594903	0.901395	0.216073	0
ENSG00000011295	-0.00471924	0.0363573	-1.57965	0.0596617	0.0589777	3.23365	0.937811	0.545175	0.630987	0.594494	0
ENSG00000011304	-0.00171142	0.0329504	-9.88391	0.0428572	0.0431465	2.41528	0.968578	0.454776	0.00066224	0.601763	0
ENSG00000011332	-0.774426	-0.0593206	-9.70815	0.259074	0.230913	13.0104	0.00775686	0.800121	0.465023	0.0333041	0
ENSG00000011376	0.04146	0.114426	-2.53668	0.0489563	0.0486794	2.66682	0.407989	0.0301244	0.353881	0.411184	0
ENSG00000011405	0.114476	-0.0250478	13.689	0.0731991	0.0735149	3.93765	0.134947	0.737191	0.00263723	0.228176	0
ENSG00000011422	0.167642	-0.171954	-10.4709	0.131378	0.128971	7.26449	0.217883	0.198781	0.166348	0.299836	0
ENSG00000011426	0.395063	-0.00245601	7.49936	0.0633915	0.0641142	3.48898	6.48533e-06	0.969857	0.0451938	<0.0000136811499294687	0
ENSG00000011451	-0.0760904	0.126079	-14.4788	0.0760971	0.0748194	4.17283	0.330376	0.108922	0.00267681	0.371784	0
ENSG00000011454	0.00326813	-0.0668083	9.02016	0.077796	0.0772809	4.17604	0.966946	0.398497	0.0442585	0.601639	0
ENSG00000011478	-0.29752	0.109245	-7.50584	0.0940758	0.0904959	4.97275	0.00529937	0.242716	0.148249	0.023804	0
ENSG00000011485	-0.20787	0.0510339	-5.65129	0.0452434	0.0447658	2.48169	0.000215613	0.268961	0.0349825	0.000901166	0
ENSG00000011523	-0.00408143	-0.141476	1.64681	0.0701568	0.0693234	3.81606	0.954238	0.0559446	0.671105	0.598812	0
ENSG00000011566	0.0160069	-0.0308923	11.9869	0.0960658	0.0952476	5.08601	0.869491	0.749356	0.0297429	0.574448	0
ENSG00000011638	0.10105	-0.235129	-4.74027	0.116019	0.114809	6.42863	0.395035	0.0551669	0.470236	0.404937	0
ENSG00000011677	0.163366	0.379664	2.89563	0.152727	0.149573	7.7457	0.298663	0.0204122	0.712816	0.352878	0
ENSG00000012048	0.0169078	0.00895445	10.7243	0.0436881	0.0442721	2.42665	0.703206	0.841943	0.000318376	0.52103	0
ENSG00000012061	-0.0344105	-0.0246346	-6.43003	0.0484501	0.0480303	2.67143	0.486506	0.614151	0.0268297	0.447911	0
ENSG00000012124	-0.260151	-0.0249747	7.55263	0.206832	0.200365	10.7819	0.224262	0.902161	0.492418	0.304696	0
ENSG00000012174	-0.0408517	0.0824043	6.87846	0.0657314	0.0650343	3.4922	0.541929	0.220991	0.0641838	0.471207	0
ENSG00000012211	0.0932806	0.0956112	-17.478	0.0801724	0.0782502	4.38105	0.259554	0.237245	0.000834158	0.329109	0
ENSG00000012232	0.0932794	-0.0224234	-3.95149	0.0736304	0.0731299	4.03757	0.221072	0.762586	0.340484	0.302397	0
ENSG00000012660	-0.0958608	0.0120085	4.61183	0.0384039	0.0388072	2.14674	0.0222969	0.760478	0.0452969	0.0736587	0
ENSG00000012779	0.0193096	-0.350779	-1.48874	0.181952	0.181682	10.197	0.916636	0.069139	0.885517	0.587964	0
ENSG00000012822	0.283685	-0.109941	-3.99421	0.0647167	0.0644963	3.57439	0.000344948	0.105164	0.278239	0.00139239	0
ENSG00000012963	-0.145967	0.0978282	0.251451	0.0679407	0.0669278	3.65162	0.0452834	0.160762	0.945847	0.117931	0
ENSG00000012983	-0.173726	0.204083	16.9393	0.0704489	0.0696176	3.62985	0.0237418	0.00879802	0.000183717	0.077051	0
ENSG00000013275	-0.0314806	0.000908045	-7.64888	0.0551321	0.054941	3.06001	0.574935	0.986992	0.0221341	0.483369	0
ENSG00000013288	-0.012996	-0.0456329	-3.87101	0.0580605	0.0575683	3.18721	0.825362	0.438111	0.23996	0.561285	0
ENSG00000013306	-0.0350682	-0.0871363	-9.9095	0.0478689	0.0481215	2.70455	0.473078	0.0866066	0.00173258	0.442271	0
ENSG00000013364	1.94282	-0.14056	-15.2473	0.358614	0.336985	18.1072	3.57018e-05	0.681445	0.410612	5.18137e-05	0
ENSG00000013374	1.37424	-0.0178266	2.59938	0.0381398	0.0385684	2.11623	1.81415e-18	0.649373	0.234876	<0.0000136811499294687	0
ENSG00000013375	0.0178021	-0.0959496	10.0933	0.0540874	0.0543638	2.96212	0.745786	0.0942324	0.00307635	0.536715	0
ENSG00000013392	0.273435	0.0360119	-4.74725	0.153217	0.150173	8.1852	0.0908894	0.813145	0.568992	0.181714	0
ENSG00000013441	0.0797307	0.0110002	6.96051	0.0910254	0.0900718	4.83841	0.392413	0.904128	0.167128	0.403543	0
ENSG00000013503	0.00376711	-0.0769167	4.65329	0.0728288	0.0722173	3.94389	0.959307	0.300676	0.253142	0.600416	0
ENSG00000013523	-0.0995395	-0.118469	-0.529226	0.102377	0.0996968	5.48752	0.343572	0.249892	0.924217	0.379455	0
ENSG00000013561	0.102722	-0.00437058	3.69168	0.0640839	0.0642223	3.51177	0.126048	0.94648	0.30682	0.218421	0
ENSG00000013563	0.175197	-0.286045	0.0746549	0.173474	0.173171	9.6455	0.325677	0.115608	0.993908	0.36828	0
ENSG00000013573	0.131852	-0.00399692	-2.23968	0.066134	0.0661415	3.64574	0.0612853	0.952468	0.546552	0.143275	0
ENSG00000013583	0.0360661	-0.0699773	-6.33459	0.128128	0.12441	6.89858	0.781492	0.58061	0.37042	0.547744	0
ENSG00000013810	-0.0779595	0.0830549	-8.7634	0.0440045	0.0439331	2.44661	0.0930865	0.0746151	0.00208301	0.184658	0
ENSG00000014123	-0.0536654	-0.0452846	10.8874	0.0583482	0.0582509	3.15006	0.369656	0.44684	0.00275885	0.392509	0
ENSG00000014164	0.223554	0.121659	-16.5826	0.0837853	0.08258	4.60502	0.0155132	0.157661	0.00199555	0.0567594	0
ENSG00000014641	0.00467076	0.117349	1.97048	0.0394656	0.0396448	2.17281	0.907078	0.00826763	0.376241	0.584763	0
ENSG00000014824	-0.0833442	-0.0378218	8.18788	0.0605793	0.0606952	3.31579	0.185473	0.540869	0.0235756	0.274538	0
ENSG00000014919	-0.0519428	-0.0225907	3.49789	0.0735476	0.0724174	3.93809	0.488918	0.758599	0.385933	0.448491	0
ENSG00000015133	0.103118	0.00587308	-8.34638	0.0731262	0.0720701	3.99819	0.17525	0.935935	0.051064	0.26619	0
ENSG00000015153	0.127717	0.0817262	-4.12541	0.123416	0.120528	6.54911	0.314202	0.506202	0.536524	0.362183	0
ENSG00000015171	-0.249619	-0.0689084	16.365	0.104635	0.102571	5.47262	0.0280359	0.510086	0.00773791	0.0869169	0
ENSG00000015285	-0.0631924	0.0676034	-8.00604	0.104375	0.100982	5.56253	0.552316	0.51155	0.166936	0.474875	0
ENSG00000015475	-0.0276914	-0.04616	-5.99259	0.061527	0.060748	3.37355	0.65794	0.457004	0.092283	0.506309	0
ENSG00000015532	-0.11137	0.0291082	-5.26802	0.116313	0.11282	6.20195	0.350777	0.799278	0.406613	0.382616	0
ENSG00000015676	0.074727	-0.0212495	-5.90722	0.053496	0.0532167	2.95447	0.179141	0.694287	0.0606144	0.269619	0
ENSG00000016864	-0.163932	0.0158646	3.7024	0.0890606	0.0873064	4.73771	0.0819206	0.857804	0.444504	0.170413	0
ENSG00000017260	0.0256446	0.122626	5.95378	0.070735	0.0704578	3.79701	0.721093	0.0985517	0.133984	0.528223	0
ENSG00000017427	-0.0350344	-0.0670727	1.82977	0.192324	0.187627	10.2091	0.857455	0.724817	0.859725	0.570541	0
ENSG00000017483	0.436201	0.0596547	-11.4941	0.058022	0.0581068	3.23371	5.24422e-07	0.317953	0.00221472	<0.0000136811499294687	0
ENSG00000017797	-0.15479	0.125633	3.41992	0.0495383	0.0495407	2.7113	0.00576156	0.0205133	0.223003	0.0258447	0
ENSG00000018189	0.0310761	-0.223077	7.27642	0.0580398	0.058321	3.21073	0.598794	0.00120701	0.035764	0.491759	0
ENSG00000018280	-0.345616	-0.0606582	-10.7288	0.232588	0.222044	12.4225	0.154294	0.787769	0.398941	0.248008	0
ENSG00000018510	-0.106358	0.0133319	10.4032	0.0459291	0.0462819	2.52874	0.0323502	0.776534	0.000630678	0.0956157	0
ENSG00000018610	-0.125762	-0.0566238	1.46922	0.0673308	0.066039	3.61813	0.0778642	0.402283	0.689393	0.165318	0
ENSG00000018699	0.00437146	0.0929077	-3.35645	0.0556169	0.055032	3.01739	0.938203	0.10831	0.280362	0.594526	0
ENSG00000019144	0.0688578	0.0267111	-11.746	0.0808072	0.0791213	4.40772	0.405145	0.739503	0.0156228	0.409953	0
ENSG00000020129	-0.163739	0.00795796	-12.0057	0.0968454	0.0945934	5.28541	0.107828	0.933867	0.0353891	0.199999	0
ENSG00000020256	-0.122368	0.168092	-10.8446	0.0927347	0.0890633	4.87835	0.203236	0.0750605	0.0390219	0.288514	0
ENSG00000020426	-0.140716	-0.0011025	14.7876	0.114704	0.112346	5.93669	0.235437	0.992276	0.0225417	0.313182	0
ENSG00000020577	-0.112482	-0.0748643	6.45688	0.105497	0.102924	5.57942	0.300176	0.476189	0.262027	0.353955	0
ENSG00000020922	-0.0976901	-0.0735603	11.4633	0.0603906	0.0605868	3.29991	0.122826	0.240115	0.00265262	0.21473	0
ENSG00000021355	0.25482	0.0385183	-1.70049	0.0449128	0.045168	2.49019	2.0701e-05	0.404792	0.50323	<0.0000136811499294687	0
ENSG00000021574	-0.0781514	0.0788803	9.42885	0.071494	0.0708262	3.79486	0.288505	0.279798	0.0228372	0.346979	0
ENSG00000021762	-0.0208341	-0.133668	-11.7671	0.0919654	0.0895744	5.0599	0.823288	0.15265	0.0317063	0.560481	0
ENSG00000021776	-0.145264	0.156571	6.98434	0.0628808	0.0627257	3.40047	0.0327186	0.0222964	0.0545325	0.0961928	0
ENSG00000021826	0.113517	0.172936	2.11851	0.0902606	0.0889083	4.7333	0.22431	0.0672719	0.659705	0.304696	0
ENSG00000022277	-0.0141448	-0.0398905	-0.515208	0.060851	0.0604612	3.32934	0.818765	0.51761	0.878712	0.559165	0
ENSG00000022556	0.0325715	0.0581009	-4.50205	0.0688574	0.0680496	3.74351	0.641779	0.404238	0.24443	0.500246	0
ENSG00000022567	-0.00236863	-0.0701846	-7.80571	0.0636674	0.0627433	3.50071	0.970725	0.277761	0.0384972	0.602209	0
ENSG00000022840	0.00507354	-0.00557216	1.43675	0.0391194	0.0394481	2.18122	0.898222	0.889212	0.518287	0.582987	0
ENSG00000022976	0.0897793	-0.154103	9.95625	0.137291	0.136708	7.38026	0.521278	0.274187	0.193761	0.463105	0
ENSG00000023041	0.0177403	0.0863461	3.79378	0.0802278	0.0787879	4.22384	0.827441	0.287304	0.380739	0.562008	0
ENSG00000023191	0.0512412	-0.00746921	-11.3378	0.0621979	0.062329	3.49587	0.420624	0.905918	0.00443332	0.417444	0
ENSG00000023228	-0.115509	0.0608779	6.23372	0.0545329	0.0546357	2.98812	0.0480793	0.279573	0.0512019	0.122541	0
ENSG00000023287	-0.0882105	0.0573679	12.9849	0.0634462	0.0637567	3.45242	0.18109	0.379904	0.0013933	0.270694	0
ENSG00000023318	0.151163	0.0328738	3.96611	0.0556239	0.0558143	3.04125	0.0139613	0.563063	0.208342	0.0521791	0
ENSG00000023330	-0.17609	0.0895246	-0.148545	0.0705851	0.0688251	3.73634	0.0223619	0.209463	0.968717	0.0738255	0
ENSG00000023516	-0.0895644	0.192371	5.78946	0.0660712	0.065795	3.55095	0.191709	0.00894668	0.120086	0.280561	0
ENSG00000023572	-0.208249	-0.0776754	1.59462	0.0795542	0.0775214	4.25949	0.0172674	0.329399	0.712427	0.0614958	0
ENSG00000023608	-0.19263	-0.0606848	3.155	0.157752	0.152661	8.32505	0.237531	0.695582	0.70906	0.314184	0
ENSG00000023697	0.0266042	-0.0870746	9.20346	0.127348	0.126165	6.79469	0.836823	0.49874	0.192042	0.5643	0
ENSG00000023734	-0.148597	0.0652779	0.343683	0.0439033	0.0437268	2.40437	0.00323702	0.152493	0.887897	0.0155557	0
ENSG00000023892	0.105516	-0.0517688	-16.5063	0.0615477	0.0607572	3.43855	0.103325	0.405179	0.00013672	0.195156	0
ENSG00000023902	0.258445	0.0372621	3.9598	0.126488	0.12519	6.69111	0.0556817	0.769322	0.561216	0.134917	0
ENSG00000023909	0.234259	-0.113261	10.7418	0.0565377	0.0572426	3.12032	0.000590402	0.0630902	0.0028447	0.00271965	0
ENSG00000024048	0.237931	0.0627919	10.3445	0.0487852	0.0493434	2.67443	0.000115462	0.219089	0.001096	0.000421047	0
ENSG00000024422	-0.0578777	0.0567407	-12.3608	0.0617935	0.0610541	3.41182	0.36113	0.364789	0.00189977	0.387866	0
ENSG00000024526	-0.0977749	-0.00553102	10.7518	0.0732745	0.0725927	3.90304	0.198431	0.940092	0.0128933	0.285463	0
ENSG00000024862	0.170241	0.0715125	1.65171	0.103846	0.102407	5.51597	0.118194	0.493747	0.767973	0.210779	0
ENSG00000025156	-0.120703	0.109003	10.1905	0.0806914	0.0792959	4.2079	0.151716	0.185824	0.0260215	0.245878	0
ENSG00000025293	-0.0663585	0.104575	1.45483	0.0600649	0.0595619	3.24367	0.283551	0.0958365	0.659041	0.344415	0
ENSG00000025434	0.102463	0.142513	-3.22589	0.178966	0.174061	9.37883	0.573922	0.42345	0.734796	0.48321	0
ENSG00000025770	0.17573	-0.107456	-11.77	0.0548817	0.0548413	3.08705	0.00485712	0.0654578	0.00124084	0.0220439	0
ENSG00000025772	-0.0652546	0.0254732	-1.08106	0.0593913	0.0590069	3.24566	0.286116	0.670998	0.742856	0.346019	0
ENSG00000025796	-0.105915	0.0233353	11.8225	0.049594	0.0499919	2.72517	0.0464459	0.646159	0.00038161	0.119779	0
ENSG00000025800	-0.136232	0.0178733	8.82413	0.0516397	0.0518761	2.83637	0.0165361	0.734365	0.0059367	0.0596256	0
ENSG00000026025	0.039201	-0.0201876	3.956	0.0360197	0.0364501	2.01507	0.290561	0.586383	0.0649831	0.348112	0
ENSG00000026297	0.0606756	-0.0818201	-29.9587	0.0982321	0.0950413	5.54402	0.54439	0.400424	3.67729e-05	0.472051	0
ENSG00000026508	-0.0715216	0.290688	-14.9257	0.162885	0.153468	8.37681	0.665729	0.0741038	0.0913648	0.508087	0
ENSG00000026559	0.0547136	-0.674804	-8.79605	0.196425	0.200999	11.716	0.783711	0.00344068	0.462323	0.548345	0
ENSG00000026652	0.192843	0.0576835	9.23969	0.0803762	0.080238	4.27636	0.0272596	0.481268	0.0442001	0.0851938	0
ENSG00000026950	1.80932	0.0560125	5.73604	0.0994263	0.0942661	4.91324	3.50011e-13	0.559646	0.257991	<0.0000136811499294687	0
ENSG00000027001	-0.198709	0.178949	1.27928	0.122057	0.116964	6.25582	0.120595	0.143111	0.840221	0.212688	0
ENSG00000027075	0.141852	0.358433	-15.8972	0.239371	0.230121	12.4409	0.560691	0.136435	0.217267	0.478253	0
ENSG00000027697	0.0323603	0.172618	-2.90862	0.0799517	0.0781499	4.21972	0.690349	0.0401499	0.499276	0.516252	0
ENSG00000027847	0.0175806	-0.0908505	-11.1744	0.0947865	0.0923337	5.17502	0.854893	0.337961	0.0443183	0.569674	0
ENSG00000027869	-0.151454	-0.144909	-12.022	0.0884538	0.0858466	4.85188	0.103725	0.108357	0.0231652	0.19571	0
ENSG00000028116	0.0948891	0.108815	3.08707	0.0770523	0.076346	4.11166	0.233712	0.170886	0.462302	0.311797	0
ENSG00000028137	0.238303	-0.0082067	-11.3862	0.0503904	0.0503282	2.8144	0.000159998	0.872253	0.000735171	0.000591291	0
ENSG00000028203	0.016781	0.0484635	7.85418	0.0905586	0.0898593	4.82243	0.855025	0.596155	0.120453	0.569713	0
ENSG00000028310	-0.103608	0.0295039	-5.08244	0.0687212	0.0679137	3.75841	0.148689	0.669048	0.192739	0.243039	0
ENSG00000028528	0.0169437	0.0297153	-0.259882	0.0551197	0.055125	3.03518	0.762006	0.596339	0.932695	0.541138	0
ENSG00000028839	0.0011235	-0.0975135	9.28211	0.0766043	0.0767628	4.18121	0.988457	0.219864	0.039262	0.606095	0
ENSG00000029363	-0.0648987	0.12659	10.407	0.0493025	0.0496776	2.69872	0.20429	0.0199922	0.00112508	0.289632	0
ENSG00000029364	-0.0564862	0.034108	1.22379	0.0509112	0.0506185	2.77264	0.281562	0.508834	0.664102	0.343162	0
ENSG00000029534	-0.107901	0.080503	-2.26968	0.0418238	0.0420896	2.33406	0.0187031	0.0715525	0.343507	0.0653884	0
ENSG00000029639	-0.32649	0.0776224	-1.58906	0.125032	0.118755	6.46438	0.0175046	0.521466	0.808555	0.0620053	0
ENSG00000029725	0.0398549	0.122599	5.51305	0.0718966	0.071495	3.84684	0.586051	0.103246	0.168661	0.487692	0
ENSG00000029993	-0.166567	-0.129527	-1.39335	0.0660947	0.0655038	3.63841	0.0212052	0.0632387	0.706159	0.0710558	0
ENSG00000030066	0.104926	0.0915283	3.31249	0.0494959	0.0499498	2.74132	0.0479152	0.0831937	0.242274	0.122278	0
ENSG00000030110	0.849931	0.0532448	-7.43578	0.12202	0.120656	6.55114	1.50318e-06	0.664162	0.270989	<0.0000136811499294687	0
ENSG00000030582	0.243072	-0.0656516	-13.8819	0.0644211	0.064519	3.63243	0.00135602	0.322137	0.0012161	0.00666218	0
ENSG00000031003	-0.0772498	0.0370356	12.8877	0.0803192	0.0794772	4.22762	0.348679	0.646714	0.0068129	0.381294	0
ENSG00000031691	-0.123425	0.0342563	12.3582	0.105541	0.104012	5.51142	0.257211	0.745626	0.0375377	0.327537	0
ENSG00000031698	0.018205	-0.112666	0.285793	0.0355643	0.0360081	2.00904	0.614841	0.00570773	0.888432	0.495931	0
ENSG00000031823	-0.0580795	0.0599542	-14.4423	0.0653075	0.0642682	3.60001	0.385356	0.363015	0.000793417	0.400014	0
ENSG00000032219	-0.0563356	0.137189	27.6601	0.112862	0.11372	5.81439	0.62361	0.243015	0.000150388	0.495931	0
ENSG00000032389	-0.173341	0.128302	-5.0687	0.070811	0.0687476	3.75986	0.0246483	0.0780917	0.194053	0.0791248	0
ENSG00000032444	-0.0688191	-0.00756557	-12.782	0.0925284	0.0905963	5.07184	0.466451	0.934353	0.0212021	0.439009	0
ENSG00000032742	0.018818	-0.109166	1.24063	0.102315	0.100223	5.50336	0.856094	0.290171	0.82414	0.570023	0
ENSG00000033011	-0.0719463	-0.115862	-20.1074	0.154119	0.146505	8.46315	0.646128	0.439153	0.0286032	0.502012	0
ENSG00000033030	0.0196136	-0.0328943	2.92623	0.0567738	0.0567379	3.11289	0.733676	0.569138	0.359427	0.532435	0
ENSG00000033050	-0.0192178	0.0567217	-7.58916	0.0757356	0.0741607	4.09327	0.802515	0.454101	0.0798991	0.553891	0
ENSG00000033100	-0.017595	-0.109604	-11.2884	0.0564033	0.0558267	3.14542	0.758601	0.0649727	0.00205064	0.540342	0
ENSG00000033170	0.0785717	0.221815	-0.45958	0.104465	0.102051	5.42695	0.461524	0.0430789	0.93343	0.436118	0
ENSG00000033178	0.213803	0.151067	11.2372	0.047741	0.0483112	2.60735	0.000279129	0.00573255	0.00040669	0.00112149	0
ENSG00000033327	-0.0261385	-0.23037	3.30429	0.0362466	0.0367504	2.05163	0.479931	6.02142e-06	0.124365	0.44488	0
ENSG00000033627	0.0406214	0.110912	-0.881851	0.0451186	0.0453327	2.49431	0.379628	0.0247157	0.727715	0.396786	0
ENSG00000033800	0.0653167	0.175517	7.23112	0.07894	0.0783952	4.16698	0.418644	0.0377973	0.099468	0.416407	0
ENSG00000033867	-0.283719	0.0645052	7.71096	0.126975	0.12126	6.46951	0.0381358	0.601147	0.248512	0.10528	0
ENSG00000034053	-0.116964	0.0704439	-6.23401	0.0575357	0.0567256	3.13384	0.0568113	0.229958	0.0618133	0.136574	0
ENSG00000034152	-0.147591	-0.0899191	2.17482	0.154987	0.149925	8.1743	0.35335	0.556011	0.793167	0.38383	0
ENSG00000034510	0.244251	-0.175692	-4.51536	0.0446789	0.0452942	2.53866	3.21306e-05	0.00106933	0.0918953	5.18137e-05	0
ENSG00000034533	0.304493	0.0998373	4.78618	0.165733	0.164211	8.70416	0.0824457	0.550662	0.589046	0.17103	0
ENSG00000034677	0.274021	-0.00999897	15.5148	0.0806209	0.0811953	4.28081	0.00313582	0.903331	0.00189406	0.0150271	0
ENSG00000034693	0.165235	0.261842	-4.0618	0.108657	0.105579	5.61896	0.145402	0.0230556	0.478883	0.239569	0
ENSG00000034713	0.025313	-0.113075	0.817713	0.0549865	0.0550355	3.04403	0.650682	0.0544636	0.791216	0.503288	0
ENSG00000035115	0.115501	-0.163816	-4.11513	0.197368	0.19408	10.747	0.565545	0.409518	0.706192	0.480194	0
ENSG00000035141	-0.0516777	0.120182	3.99317	0.0602916	0.0599485	3.25076	0.402445	0.0599925	0.234849	0.408461	0
ENSG00000035403	0.0261193	0.0880839	0.81831	0.0333684	0.0337185	1.8666	0.443769	0.0174649	0.666225	0.428446	0
ENSG00000035499	-0.183753	-0.0542074	0.763862	0.068998	0.0676235	3.71888	0.0156795	0.433054	0.839523	0.057076	0
ENSG00000035664	-0.00456171	-0.0110249	-3.76471	0.129406	0.125664	6.87878	0.972261	0.93104	0.590782	0.60257	0
ENSG00000035681	-0.0919691	0.0971344	-0.797939	0.063914	0.0632125	3.45644	0.167028	0.141471	0.819985	0.259344	0
ENSG00000035687	0.109896	0.114003	3.99472	0.0557369	0.0557504	3.02173	0.0639351	0.0555026	0.202436	0.147165	0
ENSG00000035720	1.49389	0.228151	0.278886	0.257464	0.25049	13.3822	1.57888e-05	0.374218	0.983598	<0.0000136811499294687	0
ENSG00000035928	-0.102868	-0.0053534	9.65941	0.0564925	0.0568979	3.11482	0.0849912	0.926061	0.00606835	0.174673	0
ENSG00000036054	-0.115268	0.0567404	7.2243	0.0621598	0.0613782	3.30521	0.0798498	0.367273	0.0420461	0.167425	0
ENSG00000036257	-0.179108	0.0792141	5.14531	0.0801312	0.0788316	4.26314	0.038079	0.328054	0.24281	0.105221	0
ENSG00000036549	-0.124867	-0.0293891	10.0511	0.062044	0.0618039	3.35221	0.0590962	0.640034	0.00760325	0.14018	0
ENSG00000036672	-0.0857169	0.331759	-6.00132	0.151498	0.145282	7.68321	0.578396	0.0345352	0.444722	0.484815	0
ENSG00000037241	-0.0463998	-0.189963	-9.60965	0.147432	0.143809	8.11735	0.75653	0.20278	0.251607	0.540271	0
ENSG00000037474	-0.0804288	0.149311	-0.635578	0.0482978	0.0483622	2.65833	0.112864	0.00625502	0.81369	0.205397	0
ENSG00000037637	-0.162826	-0.144212	2.77495	0.0544867	0.0541426	2.9912	0.00777125	0.0156664	0.365619	0.0333041	0
ENSG00000037749	0.00488492	0.228627	10.2918	0.110426	0.108697	5.67957	0.965194	0.0495035	0.0863966	0.601275	0
ENSG00000037757	-0.00361565	-0.057345	-19.0672	0.106732	0.103276	5.87589	0.973342	0.585431	0.00441561	0.602887	0
ENSG00000037897	-0.107841	-0.0583194	-12.3264	0.131204	0.125139	7.03991	0.421681	0.646682	0.0966802	0.417638	0
ENSG00000038002	0.117723	-0.214494	-9.92562	0.0958289	0.0945904	5.34596	0.234816	0.0356682	0.0795118	0.312778	0
ENSG00000038210	0.847302	-0.0851856	14.6648	0.0735147	0.0746502	3.96678	7.82335e-10	0.268511	0.0016093	<0.0000136811499294687	0
ENSG00000038219	-0.147313	0.219301	23.218	0.0854674	0.0860539	4.54205	0.101609	0.0199839	6.91096e-05	0.193261	0
ENSG00000038274	0.263302	0.153812	1.74841	0.0565319	0.0564119	3.04424	0.00018745	0.0136947	0.572725	0.000728858	0
ENSG00000038358	-0.0158926	0.0844817	-12.2527	0.0432446	0.0431062	2.40959	0.717452	0.0654019	7.32648e-05	0.526879	0
ENSG00000038382	-0.197022	0.0957501	2.36465	0.201896	0.194233	10.3903	0.341843	0.627894	0.822491	0.378759	0
ENSG00000038532	-0.0366567	-0.00225837	7.19892	0.0633471	0.0631618	3.42619	0.569861	0.971864	0.0497174	0.481478	0
ENSG00000039123	-0.232159	0.0289935	9.08092	0.0543999	0.054679	2.99646	0.000446939	0.602306	0.00708566	0.00197726	0
ENSG00000039319	0.141754	0.0664943	8.70151	0.0828272	0.0825108	4.40732	0.103872	0.430643	0.063612	0.195884	0
ENSG00000039523	-0.110212	0.00892097	-3.10077	0.086172	0.0836479	4.58955	0.216865	0.916226	0.507722	0.299105	0
ENSG00000039560	0.112869	0.13939	4.58531	0.0604311	0.0605227	3.27665	0.0778784	0.0331913	0.178398	0.165318	0
ENSG00000039650	0.0901237	-0.0598531	-9.98153	0.0788315	0.0779196	4.3548	0.267654	0.452191	0.033943	0.334573	0
ENSG00000040199	-0.0747803	0.0531974	21.2097	0.105435	0.104439	5.42301	0.487092	0.616578	0.000994788	0.447954	0
ENSG00000040275	-0.0338072	0.0823992	13.2674	0.0595738	0.0594391	3.1687	0.577273	0.1823	0.000535411	0.484339	0
ENSG00000040341	0.0579773	0.0922726	8.32989	0.0673116	0.0670972	3.59461	0.400189	0.185649	0.0322436	0.407109	0
ENSG00000040487	-0.190581	0.046574	-8.89687	0.0938875	0.0908039	5.02419	0.0571443	0.614144	0.0932267	0.136995	0
ENSG00000040531	-0.0424902	-0.182238	-5.46904	0.108575	0.105756	5.8985	0.700057	0.101686	0.36588	0.519887	0
ENSG00000040608	-0.0258045	0.0435433	-10.7274	0.276002	0.265572	14.6841	0.926526	0.871557	0.474295	0.591621	0
ENSG00000040633	-0.187194	-0.191415	-11.4951	0.0846798	0.0819852	4.65154	0.0400048	0.0311174	0.0234837	0.10854	0
ENSG00000040933	0.228788	-0.0234103	8.59212	0.0790635	0.0792099	4.26343	0.00955089	0.770899	0.0587818	0.0390233	0
ENSG00000041353	-0.386753	0.554824	12.6285	0.209482	0.200875	10.1156	0.0810757	0.0126928	0.227591	0.169149	0
ENSG00000041357	0.404881	-0.0315877	6.16926	0.0465491	0.0473421	2.60862	6.33159e-08	0.512947	0.0292523	<0.0000136811499294687	0
ENSG00000041515	-0.280651	0.263218	1.5375	0.102799	0.0983092	5.21425	0.0135927	0.0152097	0.771412	0.0511234	0
ENSG00000041802	-0.0987256	0.101685	-3.78486	0.0661451	0.0647103	3.54335	0.15257	0.1332	0.29932	0.246592	0
ENSG00000041880	-0.123996	0.213895	0.574577	0.162785	0.157285	8.33474	0.455922	0.190354	0.945786	0.433889	0
ENSG00000041988	0.175137	-0.0226717	-4.89558	0.111132	0.109148	5.99996	0.132148	0.837744	0.425017	0.224891	0
ENSG00000042062	0.221731	-0.0405164	-5.2886	0.0631303	0.06322	3.50879	0.00243406	0.529535	0.148796	0.0118268	0
ENSG00000042088	-0.117359	0.159389	-7.4221	0.0821806	0.0795867	4.35802	0.170096	0.060231	0.105453	0.262003	0
ENSG00000042286	-0.0444107	-0.0660422	-4.51908	0.0826133	0.0807618	4.46854	0.597341	0.424012	0.325036	0.491441	0
ENSG00000042317	-0.118204	-0.161603	14.3641	0.196848	0.195358	10.5362	0.555541	0.41876	0.189302	0.475809	0
ENSG00000042445	0.0684557	-0.0490169	-6.42052	0.0760353	0.0747705	4.14711	0.379633	0.520251	0.138675	0.396786	0
ENSG00000042493	0.171575	-0.0562763	-4.55187	0.0744702	0.0739288	4.08752	0.0331341	0.45621	0.279845	0.0964603	0
ENSG00000042753	0.0738269	-0.0199341	-11.0623	0.0561893	0.0560572	3.13731	0.205094	0.726199	0.00236022	0.289921	0
ENSG00000043093	-0.0461796	0.0860143	13.7971	0.0651531	0.0648395	3.44306	0.487377	0.200947	0.000801502	0.447954	0
ENSG00000043143	0.29119	0.246887	-14.7612	0.0755852	0.0739634	4.06202	0.00113475	0.00359165	0.00185332	0.00563249	0
ENSG00000043355	-0.258814	0.148087	-8.19729	0.146161	0.139084	7.64344	0.0932365	0.300828	0.297435	0.184869	0
ENSG00000043462	-0.107737	0.175408	-0.818809	0.0579658	0.0572369	3.11389	0.0792189	0.00657574	0.79552	0.166727	0
ENSG00000043514	-0.151316	0.0565151	6.02702	0.0528219	0.0524506	2.85093	0.0101726	0.295242	0.04847	0.0411953	0
ENSG00000044090	0.0863624	-0.0356497	-6.49137	0.0671101	0.0666613	3.69941	0.214157	0.599227	0.0960171	0.297436	0
ENSG00000044115	0.271257	-0.139063	5.15104	0.0388041	0.0394832	2.19251	1.43214e-06	0.00238133	0.0302003	<0.0000136811499294687	0
ENSG00000044446	0.116019	0.113788	-1.99667	0.0702929	0.0695805	3.78666	0.115874	0.119039	0.604318	0.208735	0
ENSG00000044574	0.00636424	-0.323128	7.08065	0.0331146	0.0337051	1.88406	0.849708	1.44539e-08	0.00140239	0.567638	0
ENSG00000046604	0.0365038	-0.00615533	6.80757	0.0394531	0.039944	2.19977	0.366864	0.879216	0.00615485	0.390808	0
ENSG00000046647	-0.300926	-0.117934	3.63508	0.0911522	0.0880529	4.82641	0.0038963	0.196835	0.460918	0.018193	0
ENSG00000046651	-0.0153675	-0.00994839	13.3038	0.0799886	0.0799186	4.28726	0.84976	0.902289	0.00604171	0.567638	0
ENSG00000046774	0.00169741	0.00752486	-2.00796	0.0556347	0.0554495	3.05865	0.97599	0.893533	0.519672	0.603482	0
ENSG00000047056	-0.159803	-0.0429348	-4.35485	0.0926461	0.0898304	4.95714	0.101377	0.638336	0.391046	0.193039	0
ENSG00000047188	-0.1329	0.136049	11.0006	0.0755872	0.0750474	4.01108	0.0953977	0.0862721	0.0132345	0.186792	0
ENSG00000047230	0.0278557	0.031187	2.44835	0.0653556	0.064739	3.52004	0.674914	0.635698	0.49544	0.511537	0
ENSG00000047249	-0.149528	-0.0248894	3.56503	0.0714793	0.0707607	3.86742	0.0506281	0.729046	0.368606	0.127241	0
ENSG00000047315	-0.129606	0.0155974	6.41498	0.0480941	0.0484498	2.66421	0.014656	0.75115	0.0267811	0.0541388	0
ENSG00000047346	0.0681146	-0.24572	24.0356	0.14078	0.142554	7.54669	0.634232	0.101594	0.00504387	0.497178	0
ENSG00000047410	-0.0573742	0.120671	12.4731	0.060287	0.0611226	3.34856	0.353643	0.0636218	0.00151116	0.383886	0
ENSG00000047578	-0.153179	0.0495709	5.18601	0.106714	0.104095	5.58587	0.168021	0.639556	0.365261	0.26007	0
ENSG00000047579	-0.173227	-0.0532145	-0.90631	0.0734464	0.0718222	3.95823	0.0296385	0.468131	0.821429	0.0905093	0
ENSG00000047597	0.0252766	-0.118905	5.43191	0.0671423	0.067265	3.691	0.710896	0.0937581	0.158079	0.524434	0
ENSG00000047621	-0.103556	-0.0481533	10.3832	0.0966505	0.0951882	5.10633	0.297879	0.618976	0.0567553	0.352602	0
ENSG00000047648	0.0495761	0.167885	-1.1574	0.0489371	0.0489859	2.68323	0.324223	0.00294371	0.671249	0.367802	0
ENSG00000047849	0.103301	-0.104461	1.69154	0.0308699	0.0312981	1.74268	0.00352541	0.00359441	0.344359	0.0167745	0
ENSG00000047932	0.0246264	0.129845	5.38654	0.079557	0.0788063	4.2244	0.7604	0.116465	0.218204	0.540614	0
ENSG00000048028	0.395912	0.0288981	1.27655	0.0867701	0.0866835	4.71144	0.000231353	0.742636	0.78946	0.000952562	0
ENSG00000048140	0.179041	-0.0166411	-13.5043	0.0728291	0.0718365	4.03165	0.0241206	0.819375	0.00350001	0.0779403	0
ENSG00000048162	-0.258977	0.241613	-7.31271	0.114324	0.108737	5.90133	0.0358357	0.0391015	0.230923	0.101373	0
ENSG00000048342	-0.00656756	0.17269	-7.19387	0.183419	0.175568	9.45269	0.971824	0.338121	0.456316	0.602469	0
ENSG00000048392	0.00799289	0.161112	10.6292	0.0647929	0.0643609	3.40642	0.903165	0.0219667	0.0058165	0.583752	0
ENSG00000048405	-0.0966721	0.0342412	12.5508	0.0734068	0.0729628	3.90476	0.204093	0.644393	0.004727	0.289492	0
ENSG00000048471	-0.151061	-0.0098822	3.45975	0.0692333	0.0679943	3.69979	0.0423678	0.88603	0.361887	0.112611	0
ENSG00000048544	-0.0854293	-0.00319614	8.32276	0.0537029	0.0537592	2.92984	0.128765	0.953235	0.0107138	0.221651	0
ENSG00000048649	0.0540951	0.131102	13.2642	0.081792	0.0823574	4.42611	0.516603	0.12852	0.00762914	0.461061	0
ENSG00000048707	-0.0320579	-0.00420298	12.3795	0.045823	0.0464588	2.54626	0.492962	0.928898	0.000119408	0.450617	0
ENSG00000048740	-0.201793	0.0946299	5.69846	0.0606514	0.059789	3.23256	0.00367953	0.13059	0.0945992	0.0174308	0
ENSG00000048828	-0.090276	0.147548	1.36373	0.041728	0.0417544	2.28697	0.0439552	0.00232017	0.558268	0.115644	0
ENSG00000048991	-0.0503541	0.146835	3.86914	0.0540927	0.0539803	2.93297	0.364016	0.0138845	0.203353	0.389114	0
ENSG00000049089	-0.358856	-0.606925	-28.7481	0.280868	0.273476	16.1194	0.217317	0.0393139	0.0910849	0.299234	0
ENSG00000049167	-0.270751	-0.0801083	8.55567	0.13214	0.127567	6.87819	0.0550626	0.537772	0.229221	0.134047	0
ENSG00000049239	0.0205357	-0.0522845	-4.33922	0.0660054	0.0651853	3.61351	0.75922	0.432781	0.245109	0.540453	0
ENSG00000049245	0.0130712	0.0161651	5.62951	0.0569715	0.0567346	3.07743	0.821074	0.778897	0.0836777	0.559803	0
ENSG00000049246	-0.170812	0.163655	5.36567	0.0920041	0.0898721	4.78574	0.0795245	0.0849799	0.27669	0.167111	0
ENSG00000049323	-0.131644	0.0308427	-6.04969	0.0902363	0.0875867	4.83095	0.161528	0.728751	0.226217	0.253511	0
ENSG00000049449	0.0114983	-0.221468	-8.70184	0.137519	0.133499	7.5433	0.934271	0.114145	0.263496	0.593966	0
ENSG00000049541	0.0176213	0.0554109	1.19337	0.0512839	0.051422	2.82524	0.735056	0.295207	0.67765	0.532898	0
ENSG00000049618	-0.128361	0.152237	-0.243183	0.0487468	0.048692	2.6734	0.0167087	0.00573771	0.928508	0.0599372	0
ENSG00000049656	-0.0967323	0.0929932	-7.67971	0.0474752	0.0472861	2.62503	0.0563018	0.0645612	0.00891202	0.135772	0
ENSG00000049759	-0.095007	-0.0485186	2.09047	0.0620356	0.0613134	3.36042	0.14273	0.43888	0.54155	0.236823	0
ENSG00000049860	0.052468	-0.0629752	1.50798	0.0460289	0.0462978	2.56054	0.269013	0.190261	0.563098	0.33519	0
ENSG00000049883	-0.0354016	0.158507	7.58875	0.0805055	0.0791678	4.19646	0.665267	0.0602935	0.0869909	0.508087	0
ENSG00000050130	-0.0544299	-0.0367078	3.56425	0.114186	0.111358	6.03128	0.639226	0.745411	0.561766	0.49896	0
ENSG00000050344	0.492358	0.119525	-2.49357	0.0980243	0.0966288	5.19921	8.39039e-05	0.231723	0.637182	0.000281531	0
ENSG00000050393	0.0536542	-0.0516005	5.58388	0.0502042	0.0503917	2.75826	0.299073	0.31917	0.0577528	0.353106	0
ENSG00000050405	0.612079	-0.0497499	4.69022	0.0584975	0.0589833	3.20388	3.68317e-09	0.409849	0.160161	<0.0000136811499294687	0
ENSG00000050426	0.163379	-0.0408214	4.9132	0.0550792	0.0556858	3.0631	0.0081559	0.472793	0.125811	0.0348108	0
ENSG00000050628	-0.184739	0.141821	6.98994	0.078926	0.0774017	4.13359	0.0307443	0.0832144	0.107774	0.0926921	0
ENSG00000050748	0.0843523	-0.0930299	1.0219	0.0515457	0.0516035	2.84842	0.118803	0.087894	0.723874	0.211447	0
ENSG00000050820	-0.0263507	0.0507975	-18.1581	0.085404	0.0827818	4.66352	0.76115	0.547001	0.0010345	0.540791	0
ENSG00000051009	0.114957	0.00839617	-5.85672	0.0832266	0.0818712	4.50457	0.183814	0.919431	0.209659	0.27327	0
ENSG00000051108	0.0462477	-0.133617	4.54417	0.0522174	0.0525168	2.89292	0.387267	0.0201589	0.133339	0.400763	0
ENSG00000051180	0.0784365	-0.0529365	-1.90507	0.0563977	0.056368	3.11868	0.180955	0.359883	0.548796	0.270694	0
ENSG00000051341	-0.0414906	-0.0511521	12.6478	0.100527	0.0999932	5.36249	0.684592	0.615072	0.0296379	0.514786	0
ENSG00000051382	-0.0168355	0.101934	8.94141	0.0523339	0.0526955	2.86581	0.751325	0.068659	0.00582066	0.538362	0
ENSG00000051523	0.0433615	-0.0127182	-23.0984	0.0762104	0.0756304	4.30619	0.576284	0.868297	4.00524e-05	0.483736	0
ENSG00000051596	-0.101855	0.105544	-10.6024	0.105265	0.102231	5.66309	0.345842	0.315315	0.0772278	0.380177	0
ENSG00000051620	0.0274112	-0.166529	0.519941	0.062235	0.0622579	3.45256	0.664766	0.0152949	0.88194	0.508087	0
ENSG00000051825	-0.0716351	0.0271383	11.5919	0.0622447	0.062351	3.37234	0.264586	0.668464	0.00287791	0.332507	0
ENSG00000052126	-0.067787	0.0600654	9.4062	0.0676282	0.0670181	3.59641	0.329229	0.38174	0.0173502	0.37084	0
ENSG00000052344	0.196105	-0.528866	-12.2175	0.153795	0.155867	9.02116	0.218204	0.00317682	0.192102	0.300172	0
ENSG00000052723	-0.0817599	-0.00666378	14.288	0.0652542	0.0655598	3.53872	0.225979	0.920143	0.000748627	0.305561	0
ENSG00000052749	-0.107214	0.125007	-15.1012	0.0548404	0.0535763	2.99083	0.0660095	0.0312124	7.9211e-05	0.150538	0
ENSG00000052795	-0.108703	0.00328861	15.4211	0.0878358	0.0876059	4.68606	0.231498	0.970461	0.0039884	0.310374	0
ENSG00000052802	0.257572	0.0168027	9.33481	0.0636055	0.0640339	3.4504	0.000728882	0.795938	0.0143286	0.00352063	0
ENSG00000052841	0.0354616	-0.000749465	4.05494	0.0491282	0.0493582	2.71036	0.479517	0.988049	0.151656	0.444781	0
ENSG00000053254	-0.049266	-0.385712	25.225	0.192761	0.196348	10.608	0.801121	0.0648307	0.0284826	0.553369	0
ENSG00000053371	-0.0382464	-0.00245573	-13.3584	0.0714962	0.0705142	3.95382	0.599121	0.972595	0.00328076	0.491786	0
ENSG00000053372	-0.133372	0.189667	-5.90078	0.0485102	0.0481415	2.65069	0.0130428	0.000932615	0.0387783	0.0498562	0
ENSG00000053501	0.00721497	0.0784334	-10.356	0.0819853	0.0796385	4.40196	0.930829	0.337515	0.030003	0.592907	0
ENSG00000053524	0.166124	0.132657	-3.34402	0.142541	0.138996	7.48838	0.258784	0.352306	0.660425	0.328791	0
ENSG00000053770	-0.256096	0.0768025	14.269	0.0881129	0.0863034	4.56811	0.00929039	0.385048	0.00577486	0.038088	0
ENSG00000053900	-0.253719	0.0264567	13.6097	0.0963598	0.0943934	5.03663	0.0167156	0.782402	0.0144299	0.0599372	0
ENSG00000054116	-0.140502	-0.0749874	-2.33147	0.0491722	0.0487108	2.70258	0.0103344	0.140788	0.399462	0.0417914	0
ENSG00000054118	0.0116135	-0.0133845	0.143283	0.0418504	0.0422706	2.34709	0.784503	0.755098	0.951983	0.548409	0
ENSG00000054148	-0.00344117	-0.0178339	-17.2848	0.0749073	0.0736168	4.16124	0.963856	0.811275	0.000576863	0.601085	0
ENSG00000054267	0.289938	0.27659	13.6031	0.101103	0.102069	5.35887	0.0101042	0.0141947	0.0204078	0.0410089	0
ENSG00000054282	0.142229	0.0111297	11.3555	0.0809692	0.0810303	4.32319	0.0956886	0.89225	0.016943	0.187148	0
ENSG00000054523	-0.042304	-0.00438754	5.49481	0.0618066	0.0618768	3.38767	0.502252	0.944239	0.121882	0.455682	0
ENSG00000054611	-0.115141	0.125562	-6.87821	0.0937856	0.0907929	4.96173	0.235096	0.183304	0.182308	0.313016	0
ENSG00000054690	0.0580246	-0.115853	12.3758	0.103649	0.103496	5.55683	0.582384	0.277429	0.0387002	0.486745	0
ENSG00000054965	-0.109404	-0.00519665	7.27398	0.105529	0.103164	5.54815	0.313355	0.96037	0.206029	0.361794	0
ENSG00000054967	-0.267878	-0.218515	-17.8038	0.161191	0.153395	8.8898	0.113553	0.171104	0.060229	0.206334	0
ENSG00000054983	-0.033973	-0.0291775	4.20305	0.0801479	0.079	4.29115	0.676588	0.716111	0.340103	0.512282	0
ENSG00000055044	-0.124566	0.115328	3.42474	0.0589492	0.0587079	3.20072	0.0485604	0.06483	0.298516	0.123353	0
ENSG00000055070	-0.00116447	-0.0396675	-10.6339	0.0603988	0.0601441	3.36923	0.984826	0.517753	0.00537452	0.605397	0
ENSG00000055118	-0.201	0.0946806	-19.8604	0.0567391	0.0567194	3.1959	0.00227469	0.112057	6.72515e-06	0.0111135	0
ENSG00000055130	-0.0926515	0.107122	4.51899	0.0417168	0.0418509	2.28945	0.039183	0.0195196	0.0636728	0.106907	0
ENSG00000055147	-0.000653799	-0.0298185	7.07861	0.073983	0.0733302	3.96664	0.993045	0.688987	0.0909038	0.607239	0
ENSG00000055163	0.13976	-0.325418	3.68801	0.0671132	0.0677819	3.7665	0.0515761	0.000136539	0.340252	0.128937	0
ENSG00000055208	-0.0425032	0.121642	5.64527	0.0666257	0.0664951	3.60316	0.531405	0.0836698	0.134279	0.46666	0
ENSG00000055211	-0.0240625	-0.142176	-1.84227	0.081566	0.0803488	4.45119	0.771305	0.093453	0.683764	0.544256	0
ENSG00000055332	3.19167	0.0216937	11.9203	0.0536856	0.0513671	2.75007	2.02832e-22	0.6777	0.000384821	<0.0000136811499294687	0
ENSG00000055483	-0.139956	0.0295227	-4.95008	0.0495878	0.0491104	2.72026	0.0111462	0.555105	0.0851809	0.0445511	0
ENSG00000055609	-0.0262834	0.137504	11.4181	0.053435	0.053958	2.92818	0.628648	0.0199865	0.00102125	0.495931	0
ENSG00000055917	0.0230144	0.0981795	3.45192	0.0523255	0.0525036	2.87158	0.665203	0.0775536	0.244631	0.508087	0
ENSG00000055950	0.000919583	0.105251	-12.254	0.119831	0.115791	6.38461	0.99396	0.375167	0.0706564	0.6075	0
ENSG00000056050	0.00468721	-0.0554051	13.1216	0.0719781	0.0717888	3.85411	0.948784	0.450085	0.00309626	0.598016	0
ENSG00000056097	-0.126078	0.0174683	4.74186	0.0464244	0.04664	2.56582	0.0140152	0.712305	0.0807957	0.0523254	0
ENSG00000056277	-0.136157	0.118148	10.4709	0.103888	0.101074	5.33133	0.206178	0.257419	0.064881	0.290785	0
ENSG00000056586	0.011025	0.0221838	13.4932	0.0533131	0.0534939	2.87194	0.838449	0.683178	0.00017129	0.5643	0
ENSG00000056972	-0.106203	0.11213	1.37092	0.093971	0.0916765	4.94749	0.272984	0.236786	0.78481	0.337797	0
ENSG00000056998	-0.240774	-0.0930219	2.36611	0.0900984	0.0877375	4.80353	0.0153761	0.302816	0.628161	0.056307	0
ENSG00000057019	-0.418512	0.198624	1.30537	0.135664	0.127802	6.80506	0.0062884	0.13725	0.849991	0.027999	0
ENSG00000057252	0.185293	-0.0877622	11.1443	0.0691232	0.069462	3.74465	0.0151074	0.222264	0.00798289	0.0555687	0
ENSG00000057294	0.16168	0.307114	8.09707	0.168268	0.165672	8.59885	0.349138	0.0799459	0.358624	0.381509	0
ENSG00000057608	0.0637366	-0.0260837	5.74205	0.0331739	0.0336408	1.86225	0.0703906	0.448019	0.00630957	0.156448	0
ENSG00000057663	0.0575171	0.166802	8.86018	0.0628382	0.0627073	3.35017	0.371912	0.0157851	0.016307	0.393405	0
ENSG00000057757	-0.110325	0.029518	-2.40243	0.0465663	0.0464011	2.56502	0.0289977	0.532546	0.36114	0.0892328	0
ENSG00000057935	0.0558105	0.0950466	6.61755	0.0737637	0.0731644	3.91654	0.458901	0.210025	0.108039	0.435309	0
ENSG00000058063	0.0408376	0.00322166	11.0377	0.0572609	0.0577957	3.14635	0.484716	0.95615	0.00245706	0.447059	0
ENSG00000058262	0.0202229	-0.119223	-2.24326	0.0387483	0.0391592	2.18692	0.607989	0.00687103	0.318355	0.494906	0
ENSG00000058272	-0.0195288	0.172106	13.8349	0.0919028	0.0924701	4.96655	0.834068	0.0788362	0.0120653	0.563868	0
ENSG00000058453	0.158259	-0.0498805	-23.1189	0.134038	0.12848	7.38401	0.252822	0.702317	0.00568225	0.324545	0
ENSG00000058600	-0.0341089	0.0577802	-8.47102	0.0625647	0.0623544	3.46837	0.592206	0.366158	0.0249353	0.489126	0
ENSG00000058668	-0.0757466	0.0530295	5.56091	0.0430851	0.0431584	2.35946	0.0954277	0.234726	0.0297416	0.186801	0
ENSG00000058729	-0.2973	0.134711	8.47251	0.0851803	0.0827032	4.41458	0.00255705	0.120416	0.0706689	0.0124015	0
ENSG00000058799	0.0749543	-0.19024	1.00014	0.0873753	0.0866794	4.78123	0.402061	0.0412953	0.836615	0.408136	0
ENSG00000058804	-0.21528	0.137071	4.27803	0.0462699	0.0462147	2.52637	0.000189496	0.00816086	0.10732	0.000748977	0
ENSG00000059122	-0.0883587	-0.0542919	-21.1455	0.0888426	0.0865075	4.94216	0.332907	0.538011	0.000436106	0.373234	0
ENSG00000059145	-0.165871	-0.0863753	-10.5775	0.119272	0.115808	6.48568	0.180978	0.465221	0.119978	0.270694	0
ENSG00000059377	-0.631507	0.0740906	18.9232	0.201212	0.191066	10.1013	0.00558817	0.70265	0.0770615	0.0250392	0
ENSG00000059378	3.09853	-0.00511111	1.52535	0.0628447	0.0576712	3.12278	6.13072e-21	0.930341	0.631019	<0.0000136811499294687	0
ENSG00000059573	-0.041806	0.108538	-4.90253	0.0587948	0.0583031	3.21251	0.486007	0.0787767	0.144067	0.447618	0
ENSG00000059588	-0.0268319	0.0546863	6.20712	0.0555047	0.0550855	2.97477	0.634525	0.33376	0.0511595	0.497192	0
ENSG00000059691	-0.0553232	0.0259207	0.0939227	0.0862444	0.0844107	4.59453	0.529161	0.762246	0.983911	0.466349	0
ENSG00000059728	-0.254233	-0.0537701	6.22011	0.0634188	0.0622731	3.39722	0.000798675	0.399048	0.0834209	0.00389941	0
ENSG00000059758	0.325658	0.000720431	6.14077	0.070212	0.0703465	3.79074	0.000195679	0.99194	0.122327	0.000822429	0
ENSG00000059769	0.0338662	0.0727651	11.9089	0.135533	0.132952	6.99073	0.805465	0.590774	0.105369	0.555122	0
ENSG00000059804	-0.102731	0.0588983	3.15267	0.0493725	0.0496273	2.73134	0.0517496	0.250461	0.263227	0.129234	0
ENSG00000060069	0.0741436	-0.160063	-14.713	0.107741	0.105272	6.00344	0.499969	0.14546	0.0245043	0.45437	0
ENSG00000060138	0.0599737	0.0124373	-6.34183	0.0493485	0.0494556	2.75246	0.239676	0.804238	0.0331262	0.315906	0
ENSG00000060237	-0.0781489	0.126253	3.36693	0.0487685	0.0491326	2.70087	0.126155	0.019112	0.228241	0.218546	0
ENSG00000060339	-0.0785353	0.13123	12.562	0.0700681	0.0707672	3.8434	0.27683	0.0798504	0.00419179	0.339711	0
ENSG00000060491	1.80366	-0.226316	-25.727	0.0827645	0.0803176	4.62525	1.47892e-14	0.0112579	2.62123e-05	<0.0000136811499294687	0
ENSG00000060642	0.209936	0.218088	-0.163291	0.0970434	0.0955843	5.098	0.0439658	0.0346695	0.974794	0.115644	0
ENSG00000060656	2.40625	-0.0513645	-3.69682	0.143215	0.125837	6.57792	1.39648e-12	0.68787	0.580923	<0.0000136811499294687	0
ENSG00000060688	-0.136925	0.0634148	-3.59574	0.0565882	0.0562675	3.11081	0.0261344	0.274276	0.262578	0.0822163	0
ENSG00000060749	-0.102619	0.167621	13.0181	0.0732976	0.0735863	3.96382	0.178206	0.0349333	0.00404744	0.268901	0
ENSG00000060762	-0.133644	-0.0303536	-0.473773	0.0801432	0.0788442	4.34071	0.112403	0.704683	0.914273	0.204992	0
ENSG00000060971	0.425244	0.0404816	-18.6654	0.0798614	0.0785024	4.42515	4.35789e-05	0.612249	0.000499471	6.43564e-05	0
ENSG00000060982	-0.0635097	0.063493	13.5861	0.0482592	0.0489595	2.68413	0.204397	0.210777	7.70887e-05	0.289632	0
ENSG00000061273	-0.119537	0.161075	-16.7638	0.0525364	0.0523489	2.93672	0.035116	0.00639967	1.92394e-05	0.099906	0
ENSG00000061656	0.0835609	-0.132676	-25.8355	0.174772	0.168616	9.77254	0.638224	0.441425	0.0163419	0.498478	0
ENSG00000061676	0.0344882	0.0608858	7.71276	0.0380753	0.0385289	2.1135	0.376804	0.131154	0.00179077	0.395636	0
ENSG00000061794	-0.0474732	-0.0289278	2.13327	0.0470432	0.0471782	2.60347	0.326048	0.547307	0.423091	0.368626	0
ENSG00000061936	-0.0726707	0.0536223	-2.46082	0.0620737	0.0616464	3.39738	0.256713	0.395641	0.478011	0.327287	0
ENSG00000061938	0.201941	0.0779502	-13.3832	0.0725104	0.0713532	3.9682	0.0120815	0.288789	0.00332494	0.0473641	0
ENSG00000061987	0.0501651	0.0395721	15.1619	0.0593729	0.0596671	3.18596	0.409055	0.51545	0.00014979	0.411198	0
ENSG00000062194	0.448784	0.125759	7.02979	0.0468379	0.0474233	2.57071	1.4577e-08	0.0160612	0.0134626	<0.0000136811499294687	0
ENSG00000062485	-0.00887586	0.00260576	1.27842	0.0336284	0.0339954	1.88678	0.794772	0.939732	0.506513	0.551005	0
ENSG00000062524	0.256096	-0.248855	-18.5949	0.105736	0.104689	6.02912	0.0260076	0.0285324	0.00629852	0.0819174	0
ENSG00000062598	0.368666	-0.165	-4.50718	0.0915392	0.091234	5.07057	0.000765995	0.0869627	0.385583	0.00373936	0
ENSG00000062650	-0.0573712	0.105455	7.89111	0.059336	0.0593595	3.21552	0.34619	0.0922479	0.0243366	0.380244	0
ENSG00000062716	0.0520924	-0.044301	4.81518	0.0567246	0.0570219	3.13346	0.370372	0.447125	0.141455	0.392827	0
ENSG00000062725	0.0873466	0.0705291	1.50482	0.0847021	0.0834721	4.50786	0.315857	0.40904	0.742304	0.362502	0
ENSG00000062822	0.0817649	0.0145048	-16.7457	0.0504588	0.0506457	2.85482	0.122222	0.777786	1.3825e-05	0.214093	0
ENSG00000063046	-0.121035	-0.0262823	-1.14771	0.0295064	0.0297746	1.65945	0.000647889	0.388827	0.497847	0.00305716	0
ENSG00000063127	1.28255	0.0336222	9.37265	0.195356	0.19273	10.0656	3.30885e-06	0.863423	0.363881	<0.0000136811499294687	0
ENSG00000063169	0.43877	0.115877	-29.9607	0.112261	0.108428	6.22846	0.00100061	0.299082	0.000133761	0.00497532	0
ENSG00000063176	-0.228394	-0.116583	-28.1688	0.173867	0.162622	9.54576	0.205186	0.482476	0.00843317	0.289921	0
ENSG00000063177	0.079846	-0.035631	-14.4439	0.0504914	0.0508652	2.86422	0.130899	0.492416	8.03059e-05	0.224129	0
ENSG00000063180	0.11851	-0.297369	-20.4182	0.162709	0.157164	9.17589	0.475604	0.0743894	0.038851	0.443262	0
ENSG00000063241	-0.104958	0.217587	-17.914	0.0693163	0.067776	3.78103	0.147035	0.00476758	0.000156942	0.241719	0
ENSG00000063244	-0.0830815	0.0532189	-17.0622	0.0600107	0.0599768	3.38036	0.182851	0.386403	7.95062e-05	0.272375	0
ENSG00000063245	-0.0381071	-0.122527	-21.1974	0.0582739	0.0579889	3.3156	0.521279	0.0485767	4.6747e-06	0.463105	0
ENSG00000063322	-0.0803386	0.0474977	-4.83434	0.0654775	0.0641352	3.52474	0.235368	0.468328	0.186767	0.313182	0
ENSG00000063587	-0.108675	0.145437	0.0301053	0.0608833	0.0601273	3.2694	0.0908297	0.0261804	0.992753	0.181696	0
ENSG00000063601	-0.202394	-0.00738208	1.93494	0.0597802	0.0587383	3.21538	0.00322988	0.901356	0.554695	0.0155341	0
ENSG00000063761	-0.0774237	0.165745	-18.506	0.138772	0.131165	7.2855	0.583653	0.222202	0.0203357	0.487133	0
ENSG00000063854	0.0769315	-0.112885	-15.9181	0.0882245	0.0861853	4.89268	0.394493	0.20645	0.00433352	0.404574	0
ENSG00000063978	0.0637363	0.0253362	0.533212	0.0528142	0.0526885	2.8854	0.242858	0.636301	0.855419	0.317615	0
ENSG00000064012	0.412757	-0.1333	15.3253	0.0679594	0.06896	3.69385	8.97975e-06	0.0688409	0.000583209	<0.0000136811499294687	0
ENSG00000064102	-0.0561723	0.104328	1.31429	0.0703322	0.0696542	3.79371	0.434712	0.151215	0.73296	0.425469	0
ENSG00000064115	0.173509	0.0300526	3.19954	0.0624694	0.0623767	3.38804	0.0122779	0.635658	0.357269	0.0478662	0
ENSG00000064201	-0.141541	0.196791	-32.0701	0.209485	0.195129	11.1707	0.507694	0.326339	0.0100354	0.45767	0
ENSG00000064313	0.0226604	0.0301263	6.76246	0.0728308	0.0725182	3.9238	0.759208	0.682651	0.10164	0.540453	0
ENSG00000064393	0.0920988	0.150026	1.95128	0.0673635	0.0673515	3.663	0.188104	0.0386718	0.600643	0.276918	0
ENSG00000064419	0.0292927	0.0276106	0.438103	0.0353932	0.0357639	1.98251	0.418526	0.449944	0.827549	0.416399	0
ENSG00000064490	0.0768819	0.00194338	-9.86994	0.0907925	0.0895672	4.98538	0.408037	0.982924	0.06295	0.411184	0
ENSG00000064545	-0.102223	0.117361	-12.2187	0.0721984	0.0708136	3.93405	0.173589	0.114478	0.00600471	0.264864	0
ENSG00000064547	0.317305	-0.0353445	-4.64948	0.118459	0.116819	6.41489	0.0151723	0.765635	0.477732	0.0557044	0
ENSG00000064601	-0.154901	-0.0198332	-8.03628	0.078101	0.0760953	4.23025	0.0625197	0.797279	0.0733262	0.144956	0
ENSG00000064607	0.0295083	0.0792337	1.38121	0.0449121	0.0452725	2.49452	0.519334	0.0968189	0.586481	0.462228	0
ENSG00000064651	-0.250027	0.0333353	7.59024	0.0805152	0.0786694	4.24137	0.00601197	0.676689	0.0900638	0.0267962	0
ENSG00000064652	-0.0920876	-0.221217	5.48225	0.120693	0.118109	6.47745	0.455179	0.0771138	0.40827	0.433444	0
ENSG00000064666	-0.112324	-0.0365408	-7.66196	0.0469562	0.0468612	2.62125	0.0276644	0.445484	0.0089618	0.0860143	0
ENSG00000064687	0.0639069	0.0469002	-11.4499	0.0618428	0.0616259	3.44019	0.314875	0.456312	0.00366984	0.362284	0
ENSG00000064703	-0.0841939	0.146222	3.31338	0.0816407	0.0803224	4.32261	0.315833	0.0850658	0.453129	0.362502	0
ENSG00000064726	-0.0707831	0.123484	1.80803	0.0602105	0.0599914	3.2767	0.254806	0.0540647	0.587764	0.325997	0
ENSG00000064763	0.032649	0.0314314	14.3843	0.106767	0.105821	5.55667	0.763206	0.769788	0.0183611	0.541552	0
ENSG00000064787	0.0857613	-0.249926	6.56885	0.18237	0.181311	9.91937	0.643719	0.184666	0.51607	0.500948	0
ENSG00000064932	-0.0115582	-0.00348907	-16.465	0.0717042	0.0708429	3.99742	0.873706	0.961252	0.000623785	0.575683	0
ENSG00000064933	-0.126869	0.119297	5.52629	0.0824922	0.0803928	4.28399	0.14115	0.154826	0.213099	0.2353	0
ENSG00000064961	-0.0193151	-0.00417521	-12.2389	0.0575161	0.05704	3.20049	0.740821	0.942442	0.00120951	0.535375	0
ENSG00000064995	-0.0103485	0.0718059	3.10416	0.0853442	0.0841315	4.54973	0.904808	0.404404	0.503601	0.584223	0
ENSG00000064999	0.306464	0.0383927	0.238154	0.0624887	0.0624942	3.40343	0.000108768	0.546544	0.944972	0.000399782	0
ENSG00000065000	0.0264502	-0.0488181	-6.54134	0.0429731	0.043296	2.42089	0.54579	0.274061	0.0144328	0.472207	0
ENSG00000065029	-0.0562327	-0.0654418	0.142798	0.0837737	0.0825627	4.53257	0.510438	0.438135	0.975207	0.459098	0
ENSG00000065054	-0.0632016	0.0356925	-18.2271	0.102938	0.0991263	5.58597	0.546778	0.722911	0.0042427	0.472501	0
ENSG00000065057	0.0354903	0.0235377	-14.5853	0.151554	0.146561	8.16479	0.817445	0.874165	0.0905983	0.559131	0
ENSG00000065060	0.39347	-0.0634347	5.89755	0.0457379	0.0464868	2.561	7.45939e-08	0.188911	0.0332094	<0.0000136811499294687	0
ENSG00000065135	0.144398	0.00369965	6.81504	0.0493103	0.049785	2.72392	0.00885833	0.941567	0.0220282	0.0369554	0
ENSG00000065150	-0.0293673	0.00826944	5.93361	0.0358025	0.0362485	2.00359	0.422613	0.82207	0.00824099	0.418137	0
ENSG00000065154	-0.0744711	-0.0326343	0.511208	0.0383301	0.0384377	2.12772	0.0675559	0.406827	0.812795	0.152432	0
ENSG00000065183	-0.156666	0.22999	-3.12952	0.0787424	0.077571	4.23033	0.0617715	0.00818001	0.468805	0.14375	0
ENSG00000065243	0.0352963	0.230236	12.8226	0.0805041	0.0800977	4.19563	0.666192	0.00995903	0.00669831	0.508246	0
ENSG00000065268	0.0174097	0.0887609	-20.654	0.0617519	0.0607925	3.43369	0.781156	0.161206	1.01334e-05	0.547744	0
ENSG00000065308	-0.3366	-0.0140946	9.03496	0.0660287	0.0647675	3.50764	7.12479e-05	0.830132	0.0188653	0.000239689	0
ENSG00000065328	-0.04469	0.0259723	1.95857	0.0505832	0.0504525	2.76699	0.388414	0.612855	0.487955	0.401466	0
ENSG00000065357	-0.12757	0.118568	5.21322	0.12548	0.121414	6.4602	0.322556	0.341505	0.430031	0.366556	0
ENSG00000065361	0.277777	-0.134122	5.06319	0.111128	0.110688	6.0047	0.0221345	0.241016	0.409987	0.0732428	0
ENSG00000065427	0.12951	0.0509065	-3.28104	0.0367011	0.0370647	2.05807	0.0023459	0.186185	0.127986	0.0114093	0
ENSG00000065457	-0.0968565	0.127044	4.78395	0.106797	0.104366	5.5638	0.376221	0.238939	0.40099	0.395268	0
ENSG00000065485	0.0297591	-0.0592209	-1.45906	0.0714847	0.0705684	3.88789	0.682026	0.412173	0.711759	0.514057	0
ENSG00000065491	0.030147	-0.0414888	-3.05542	0.0546737	0.0542996	3.00152	0.588022	0.454551	0.321952	0.488179	0
ENSG00000065518	0.0492412	0.0746192	-4.00859	0.0557611	0.0554734	3.05387	0.388635	0.194995	0.205512	0.401553	0
ENSG00000065526	-0.0258634	0.121562	4.03602	0.0405272	0.0409609	2.25771	0.531255	0.00812885	0.0903813	0.46666	0
ENSG00000065548	-0.109196	0.0783332	7.79412	0.0523054	0.052662	2.88009	0.051052	0.153897	0.0143048	0.128081	0
ENSG00000065559	-0.127843	0.196459	4.67577	0.10996	0.106859	5.67331	0.259899	0.0822585	0.420442	0.329422	0
ENSG00000065600	0.0341906	0.011614	0.195704	0.118575	0.116248	6.29934	0.776319	0.921503	0.975552	0.54574	0
ENSG00000065613	-0.0423784	0.0862757	12.2991	0.0662025	0.0665574	3.59974	0.530009	0.210975	0.00301395	0.466412	0
ENSG00000065615	0.265588	-0.0250639	10.4146	0.0834073	0.0835872	4.45667	0.00505153	0.767664	0.0309833	0.0228626	0
ENSG00000065665	0.447882	0.0547899	6.65684	0.194046	0.194145	10.225	0.0328537	0.780944	0.523105	0.0963971	0
ENSG00000065675	0.291904	0.00754762	-0.887969	0.0690165	0.0686615	3.75241	0.000486805	0.913664	0.815562	0.00230016	0
ENSG00000065717	-0.0972212	-0.221562	-5.62073	0.0814869	0.080425	4.51038	0.248054	0.0128888	0.228397	0.321496	0
ENSG00000065802	0.0837106	-0.0827456	-1.20869	0.0707509	0.0700677	3.86094	0.251864	0.25273	0.757773	0.324046	0
ENSG00000065809	-0.18107	-0.250377	2.90232	0.111199	0.108377	6.00579	0.120524	0.0327129	0.634639	0.212688	0
ENSG00000065833	0.0170781	-0.0787208	8.78424	0.0925467	0.0914686	4.92758	0.855621	0.400562	0.0912167	0.569881	0
ENSG00000065882	0.124043	-0.120965	-3.8062	0.088148	0.0869988	4.82324	0.176099	0.181061	0.440123	0.266976	0
ENSG00000065883	-0.119817	0.0955722	-0.682902	0.0659359	0.0652614	3.57469	0.0855837	0.160017	0.850596	0.175269	0
ENSG00000065911	0.0826315	-0.0978099	2.69653	0.0322608	0.0327076	1.81885	0.0194477	0.00773614	0.15519	0.0669022	0
ENSG00000065970	0.0684089	-0.0125036	-1.15588	0.096009	0.0946012	5.16539	0.485114	0.896289	0.825409	0.447319	0
ENSG00000065978	-0.0106989	-0.0407209	-6.2595	0.031663	0.0319492	1.78818	0.73928	0.218395	0.00249915	0.535001	0
ENSG00000066027	0.00799917	0.0605535	-3.44483	0.042921	0.0427913	2.36036	0.854203	0.173813	0.161373	0.569261	0
ENSG00000066044	-0.0986352	0.14436	-4.23674	0.0436429	0.0435628	2.40325	0.0362169	0.00378964	0.0945839	0.101876	0
ENSG00000066084	0.122901	0.0577528	4.02012	0.0658325	0.0660379	3.60316	0.0780036	0.393142	0.278961	0.165437	0
ENSG00000066117	0.0302028	-0.0593284	-2.3616	0.0542275	0.0543091	3.01352	0.584292	0.288803	0.443247	0.487314	0
ENSG00000066135	0.152778	-0.119983	-1.77742	0.0814157	0.0808644	4.46929	0.0766035	0.154872	0.695449	0.163912	0
ENSG00000066136	-0.0087435	0.051641	-0.980742	0.0582514	0.0579763	3.18052	0.882326	0.384623	0.761287	0.578278	0
ENSG00000066279	-0.0620661	0.117342	14.711	0.0596575	0.0603244	3.27178	0.3117	0.0672604	0.00026821	0.36068	0
ENSG00000066294	0.194878	0.331965	7.78059	0.115795	0.114275	5.8675	0.109344	0.00932057	0.201116	0.201628	0
ENSG00000066322	-0.0418209	0.0871152	-3.84191	0.0681963	0.0673721	3.69343	0.547253	0.212061	0.311778	0.47279	0
ENSG00000066336	-0.141167	-0.117916	-20.4155	0.0878018	0.0853802	4.88051	0.124974	0.183869	0.000540172	0.21734	0
ENSG00000066379	-0.141136	0.23122	-2.38966	0.104374	0.100783	5.40544	0.192763	0.0337951	0.663602	0.281354	0
ENSG00000066422	0.0194108	-0.0415756	10.6887	0.0655324	0.0656839	3.55953	0.770407	0.534577	0.00752906	0.543924	0
ENSG00000066427	-0.0679832	0.0421213	8.00137	0.110386	0.107871	5.75072	0.545557	0.700684	0.180777	0.472207	0
ENSG00000066455	-0.0347451	-0.0196085	9.37701	0.0849755	0.0842537	4.53613	0.687364	0.818549	0.0531405	0.515529	0
ENSG00000066557	-0.015338	0.0527439	7.09812	0.0693451	0.0687702	3.6981	0.827395	0.452875	0.070644	0.562008	0
ENSG00000066583	-0.136928	0.0643452	-6.48998	0.0638914	0.062357	3.44162	0.0457631	0.315555	0.0752865	0.118713	0
ENSG00000066651	0.0140396	0.0411334	13.9323	0.0728845	0.0726129	3.85704	0.849369	0.577944	0.00194618	0.567638	0
ENSG00000066654	-0.0882941	0.22067	9.28075	0.0587475	0.058711	3.15313	0.149893	0.00140117	0.0085736	0.244319	0
ENSG00000066697	-0.0883947	-0.198784	-2.83786	0.0908209	0.0885309	4.93949	0.343085	0.0373064	0.572599	0.379323	0
ENSG00000066739	-0.00786826	0.0870656	6.09032	0.0592824	0.0590711	3.19514	0.895858	0.157478	0.0724438	0.582589	0
ENSG00000066777	0.00352808	0.0753585	7.45848	0.0562498	0.0564314	3.06791	0.950667	0.198099	0.0255222	0.598079	0
ENSG00000066827	-0.130146	-0.244266	2.785	0.145966	0.142723	7.87597	0.384158	0.103869	0.727669	0.399228	0
ENSG00000066855	-0.276634	0.0458979	4.61956	0.073415	0.0713204	3.85824	0.00137157	0.527843	0.246441	0.00671273	0
ENSG00000066923	1.14842	0.180973	-0.0031867	0.205576	0.20131	10.6712	2.49059e-05	0.380328	0.999765	<0.0000136811499294687	0
ENSG00000066926	0.0262291	-0.0755901	3.12341	0.0515953	0.0517594	2.8494	0.617265	0.161111	0.287205	0.495931	0
ENSG00000066933	-0.244888	0.210192	16.7815	0.0892235	0.0873655	4.53685	0.0131748	0.0268885	0.00160197	0.0502142	0
ENSG00000067057	0.0364805	-0.00622571	-13.3729	0.0514625	0.0513469	2.88555	0.487324	0.904814	0.000197326	0.447954	0
ENSG00000067064	0.111512	-0.059018	8.53343	0.0455155	0.0458904	2.50491	0.0245442	0.214435	0.0030817	0.0788393	0
ENSG00000067082	0.804145	-0.184921	11.337	0.0607938	0.0619637	3.37731	8.11948e-11	0.00783983	0.00344393	<0.0000136811499294687	0
ENSG00000067167	0.0373682	-0.0438189	9.30796	0.0388092	0.0392216	2.14814	0.348147	0.278338	0.000386118	0.381294	0
ENSG00000067177	-0.11612	0.0914533	0.674413	0.0718389	0.0699543	3.78448	0.123094	0.207268	0.860518	0.215023	0
ENSG00000067182	0.377594	-0.046265	-11.3562	0.0775519	0.0769338	4.29961	0.000117564	0.554967	0.0164281	0.000430015	0
ENSG00000067191	-0.0205771	-0.0478245	-7.14488	0.19267	0.186079	10.3053	0.916109	0.800033	0.496801	0.587698	0
ENSG00000067208	-0.0018318	0.146118	9.52919	0.0825108	0.081485	4.30301	0.982528	0.0894646	0.0396913	0.605024	0
ENSG00000067221	0.508205	-0.210433	-7.77957	0.147065	0.146686	8.22701	0.00276263	0.168253	0.35665	0.0132555	0
ENSG00000067225	0.165171	0.0494004	-7.39675	0.0346121	0.0349406	1.94922	0.000145524	0.174174	0.00129195	0.000520257	0
ENSG00000067248	-0.0340357	0.128392	9.8308	0.0690753	0.0687962	3.68493	0.628054	0.078093	0.0155244	0.495931	0
ENSG00000067334	-0.0944934	0.199077	8.76211	0.0631402	0.0629931	3.38409	0.151533	0.00532597	0.0183393	0.245748	0
ENSG00000067365	-0.0600151	0.121863	7.99454	0.123462	0.121021	6.39882	0.632657	0.327069	0.227251	0.496799	0
ENSG00000067369	-0.028158	0.0409568	2.54324	0.0565806	0.0565357	3.09717	0.624642	0.477944	0.422116	0.495931	0
ENSG00000067533	-0.291228	0.277551	10.5088	0.0975512	0.0951564	4.99384	0.00782199	0.00908395	0.0494054	0.0334426	0
ENSG00000067560	-0.00454889	-0.116524	-0.389425	0.0356717	0.0360907	2.01396	0.899917	0.00457859	0.848802	0.583263	0
ENSG00000067596	-0.0605579	-0.059832	7.26377	0.0569501	0.056908	3.10362	0.301436	0.306752	0.0307594	0.35478	0
ENSG00000067606	0.0618915	-0.604173	-22.8221	0.239234	0.237509	14.0049	0.798745	0.020179	0.12026	0.552495	0
ENSG00000067704	-0.160985	0.0790092	4.04853	0.0450158	0.0452916	2.49329	0.00210963	0.0978304	0.121503	0.0102911	0
ENSG00000067829	-0.0334081	-0.043726	-12.9491	0.0697312	0.0685006	3.84573	0.637536	0.531157	0.0033658	0.498434	0
ENSG00000067836	-0.121	-0.0371346	-17.7235	0.154917	0.147438	8.34377	0.44474	0.803948	0.0475132	0.429012	0
ENSG00000067900	0.0303241	0.131546	13.6005	0.0638405	0.0642275	3.44532	0.640401	0.055154	0.000916528	0.499478	0
ENSG00000067955	-0.0626028	-0.034134	4.49642	0.0462748	0.046336	2.54464	0.192562	0.470655	0.0938776	0.28131	0
ENSG00000068001	-0.310239	0.189978	-17.9429	0.18512	0.17255	9.62554	0.110741	0.285151	0.0784124	0.203075	0
ENSG00000068024	0.17227	0.0281264	-2.91044	0.117819	0.116001	6.30289	0.160638	0.811111	0.649686	0.252952	0
ENSG00000068028	-0.131861	0.0619334	-6.48652	0.0714542	0.069758	3.84242	0.0812033	0.386137	0.108332	0.169397	0
ENSG00000068078	-0.154536	-0.0407774	-16.1551	0.0756679	0.0740041	4.18633	0.0557824	0.58828	0.00111819	0.135005	0
ENSG00000068079	3.1511	-0.0879502	-7.64852	0.110142	0.0897083	5.01094	1.15748e-16	0.339656	0.143995	<0.0000136811499294687	0
ENSG00000068097	0.175762	0.0964232	3.19515	0.0753548	0.0747844	4.02547	0.0312632	0.213315	0.43751	0.0937287	0
ENSG00000068120	0.232116	0.0621074	-12.8178	0.0507193	0.0507829	2.83964	0.000224406	0.236827	0.000257934	0.000939846	0
ENSG00000068137	-0.0234499	-0.388071	-24.6515	0.0931226	0.0917637	5.39677	0.803985	0.000487312	0.000228766	0.554494	0
ENSG00000068305	0.0111127	-0.13187	10.2274	0.0884912	0.0878275	4.74007	0.901433	0.150272	0.0444634	0.583421	0
ENSG00000068308	0.118408	-0.0253646	-11.1162	0.0430204	0.0432022	2.42415	0.0129586	0.564293	0.00021991	0.0498562	0
ENSG00000068323	0.0771955	-0.0513315	-7.74595	0.0675232	0.0669567	3.73112	0.267655	0.453061	0.0522278	0.334573	0
ENSG00000068354	-0.215531	0.0518767	-10.5046	0.161288	0.153337	8.42288	0.197806	0.738969	0.228049	0.285058	0
ENSG00000068366	-0.0479779	0.116347	11.527	0.0723216	0.0720888	3.85176	0.515336	0.12363	0.00769858	0.460737	0
ENSG00000068383	-0.0473063	0.0529094	-5.6754	0.115633	0.111829	6.10959	0.687204	0.64171	0.365	0.515471	0
ENSG00000068394	0.010957	0.0240606	-6.64682	0.0689313	0.0677887	3.74766	0.875443	0.726691	0.0927511	0.576238	0
ENSG00000068400	0.294524	-0.149223	4.13237	0.0526013	0.0531408	2.92611	2.42377e-05	0.0114955	0.174638	<0.0000136811499294687	0
ENSG00000068438	-0.0989284	0.0522007	-3.80564	0.0612832	0.0604328	3.32448	0.123554	0.398874	0.267053	0.215413	0
ENSG00000068489	-0.00728294	-0.039256	8.22342	0.0556486	0.0560811	3.07562	0.897301	0.492728	0.0153304	0.582889	0
ENSG00000068650	-0.0608079	0.0780516	3.63187	0.0554776	0.0553172	3.01177	0.287241	0.175003	0.2432	0.346182	0
ENSG00000068654	-0.25611	0.152913	-3.46184	0.0578599	0.0574942	3.17175	0.000313454	0.0157978	0.289214	0.00131022	0
ENSG00000068697	0.108926	0.0432807	-1.80146	0.0585856	0.0582664	3.19449	0.079125	0.467015	0.57964	0.166633	0
ENSG00000068724	0.131471	0.0435132	-4.52843	0.0813856	0.0802059	4.39487	0.12331	0.593999	0.316236	0.215175	0
ENSG00000068745	-0.0553332	0.0974373	0.903367	0.0704912	0.0693339	3.75891	0.442505	0.17665	0.812745	0.427911	0
ENSG00000068784	0.214979	-0.0547865	6.24093	0.0701354	0.0699987	3.78353	0.00656704	0.443814	0.116083	0.0291255	0
ENSG00000068796	-0.0963184	0.0550156	12.5319	0.046463	0.0468265	2.54502	0.0525381	0.255085	0.000104153	0.13	0
ENSG00000068878	-0.149321	0.0753783	10.3454	0.055884	0.0562911	3.07146	0.015388	0.19692	0.00335743	0.056307	0
ENSG00000068885	-0.212216	-0.0364224	25.8908	0.132725	0.131298	6.81589	0.126942	0.784577	0.00128076	0.219661	0
ENSG00000068903	-0.0563114	-0.138903	0.0963948	0.076081	0.0755846	4.17991	0.468587	0.0823758	0.981851	0.439966	0
ENSG00000068912	-0.0056841	0.00687097	0.300384	0.0529755	0.0525447	2.87988	0.91572	0.897387	0.918061	0.587602	0
ENSG00000068985	0.200623	0.061385	-3.99964	0.0676791	0.0669676	3.66435	0.00819027	0.37124	0.289198	0.0348108	0
ENSG00000069011	0.155263	-0.0785256	-32.1309	0.0843308	0.0828388	4.82732	0.0818534	0.355498	2.76107e-06	0.170403	0
ENSG00000069020	-0.11062	0.150665	6.63297	0.0982944	0.0964213	5.13217	0.274949	0.135259	0.212269	0.338891	0
ENSG00000069248	-0.109243	0.0550342	0.666952	0.0496765	0.0496799	2.73706	0.0409395	0.282288	0.81019	0.110277	0
ENSG00000069275	-0.0127557	0.103765	7.07352	0.0491851	0.0497963	2.74173	0.798264	0.051442	0.0187009	0.552347	0
ENSG00000069329	0.039011	0.0306581	7.19157	0.0429163	0.0433524	2.37527	0.375151	0.488349	0.00713035	0.394824	0
ENSG00000069345	-0.0812324	0.169434	1.58578	0.0520375	0.0517473	2.81292	0.13562	0.00413794	0.57976	0.229001	0
ENSG00000069399	0.00290526	-0.0293951	-10.6157	0.199106	0.192582	10.7894	0.988516	0.880353	0.337977	0.606095	0
ENSG00000069424	-0.0981348	-0.23021	-15.8406	0.0894463	0.0868451	4.98206	0.286791	0.0160966	0.00510439	0.346182	0
ENSG00000069482	-0.09721	0.0948384	-21.2706	0.0982135	0.093989	5.31765	0.335172	0.326097	0.000814643	0.374799	0
ENSG00000069493	0.248925	-0.337185	1.12393	0.214365	0.214975	12.0256	0.260456	0.133875	0.926552	0.329818	0
ENSG00000069509	-0.168066	0.170499	2.69013	0.117251	0.112821	6.02312	0.168591	0.147783	0.660374	0.260802	0
ENSG00000069696	-0.0259111	-0.239462	-29.3668	0.382291	0.36685	21.5681	0.946696	0.522023	0.189836	0.597355	0
ENSG00000069702	-0.0764536	-0.0244973	8.74713	0.0676328	0.0674672	3.66321	0.272879	0.720686	0.0279083	0.337759	0
ENSG00000069849	-0.0786071	-0.17307	4.22054	0.0368286	0.0371846	2.06444	0.0465605	0.000188799	0.0555549	0.120013	0
ENSG00000069869	0.0394168	-0.0231849	8.44744	0.0536808	0.0540185	2.94821	0.47207	0.67278	0.0101587	0.441799	0
ENSG00000069943	-0.136525	-0.0152221	14.8592	0.138669	0.135272	7.1486	0.337672	0.911627	0.0519646	0.376075	0
ENSG00000069956	-0.0871026	0.0106087	10.3483	0.0454534	0.0458645	2.50833	0.071059	0.81964	0.00061452	0.157218	0
ENSG00000069974	-0.0849372	-0.0787021	8.73264	0.043566	0.044025	2.42381	0.066694	0.0903804	0.00198722	0.151326	0
ENSG00000069998	-0.118433	0.0920002	-24.7202	0.111442	0.105377	5.97542	0.301709	0.393928	0.00059898	0.354904	0
ENSG00000070010	0.0868153	0.0543261	-4.32977	0.0431904	0.043367	2.40227	0.0593814	0.226064	0.0879617	0.140407	0
ENSG00000070018	-0.0994076	0.0182993	8.92348	0.0774089	0.0764447	4.11521	0.215076	0.813468	0.0435222	0.297953	0
ENSG00000070047	-0.0806575	-0.0142643	-17.6176	0.0716843	0.070297	3.98653	0.275037	0.841438	0.000318466	0.338915	0
ENSG00000070061	-0.0759633	-0.0162788	7.20047	0.0488372	0.0489299	2.67379	0.136944	0.74314	0.0147146	0.230702	0
ENSG00000070081	0.0751304	-0.156239	16.2277	0.0486394	0.0494104	2.69543	0.139529	0.00530497	1.00218e-05	0.233802	0
ENSG00000070182	-0.117611	0.107556	-3.79503	0.0643941	0.0640622	3.53337	0.0841253	0.110139	0.296739	0.173575	0
ENSG00000070190	0.964287	-0.309728	2.72235	0.141098	0.141743	7.84176	1.94273e-06	0.0420953	0.732426	<0.0000136811499294687	0
ENSG00000070269	-0.076934	-0.208793	16.5825	0.135773	0.134967	7.22402	0.577836	0.138963	0.0337102	0.484645	0
ENSG00000070366	-0.0882168	-0.113093	-2.84526	0.0878807	0.0860708	4.77818	0.328536	0.205076	0.558813	0.37013	0
ENSG00000070367	-0.00473649	0.14612	9.29682	0.0601394	0.0600158	3.21586	0.938078	0.025335	0.00960909	0.594494	0
ENSG00000070371	0.131887	0.0139695	9.23819	0.104793	0.104283	5.55703	0.223993	0.894896	0.113437	0.304683	0
ENSG00000070404	-0.263364	0.140101	-9.00665	0.200229	0.189504	10.356	0.204628	0.46909	0.395713	0.289705	0
ENSG00000070413	0.118316	0.0705936	-13.6689	0.0451939	0.0454157	2.54534	0.0172582	0.137194	3.9524e-05	0.0614958	0
ENSG00000070423	-0.0825702	0.0802865	-22.4226	0.0667245	0.0652694	3.70336	0.231533	0.234227	9.33734e-06	0.310374	0
ENSG00000070444	-0.0623893	-0.0218735	-3.93466	0.0882739	0.0860653	4.73556	0.488601	0.802209	0.41674	0.448491	0
ENSG00000070476	-0.0324681	0.0464041	-5.27339	0.101352	0.0987966	5.43296	0.752326	0.644115	0.344372	0.538612	0
ENSG00000070495	-0.0797994	0.0827709	-1.27946	0.0768746	0.07559	4.12418	0.312753	0.287702	0.759883	0.361618	0
ENSG00000070501	0.0292477	0.0456591	5.89268	0.0770794	0.0762879	4.10163	0.708716	0.556826	0.167667	0.523323	0
ENSG00000070526	-0.0574161	-0.0316063	-0.504278	0.048974	0.0489319	2.70335	0.256062	0.526335	0.854073	0.326873	0
ENSG00000070540	0.468278	-0.230274	7.9735	0.0886321	0.0897393	4.88289	4.76462e-05	0.0192572	0.119546	0.00013894	0
ENSG00000070610	0.000787802	0.144049	-2.42819	0.0493286	0.0489824	2.67715	0.987431	0.00862085	0.376178	0.605866	0
ENSG00000070614	-0.261032	0.0099432	1.19165	0.06474	0.0643761	3.5498	0.000758129	0.878939	0.740914	0.0037191	0
ENSG00000070669	0.256965	0.000598596	15.4261	0.192876	0.19428	10.1668	0.1991	0.997575	0.146255	0.28579	0
ENSG00000070718	0.0347826	-0.179641	9.85666	0.0672835	0.0674317	3.67165	0.611371	0.0156503	0.014982	0.495931	0
ENSG00000070756	0.00729548	0.0363695	1.81474	0.0320873	0.0324885	1.80245	0.822659	0.277405	0.327133	0.56024	0
ENSG00000070759	0.317718	-0.292842	8.48761	0.147532	0.149415	8.16077	0.0448265	0.065393	0.311846	0.116923	0
ENSG00000070761	0.0571616	0.0444374	-12.5747	0.0760962	0.0744254	4.14196	0.462086	0.557765	0.00700271	0.436317	0
ENSG00000070770	0.00617828	-0.120226	4.5507	0.040366	0.0407008	2.25015	0.880026	0.00837856	0.0579799	0.577722	0
ENSG00000070785	-0.0264353	0.151928	-3.96421	0.0499841	0.0496278	2.72149	0.603241	0.00662276	0.162141	0.493533	0
ENSG00000070814	-0.090177	0.0231719	-12.8453	0.048229	0.0482518	2.71185	0.0775812	0.636748	0.000157338	0.165156	0
ENSG00000070831	-0.0636376	0.00647242	2.67996	0.0386972	0.0390464	2.15995	0.117119	0.870159	0.230349	0.210293	0
ENSG00000070882	-0.0418026	0.255907	4.08826	0.0636768	0.0632341	3.3846	0.519675	0.000733058	0.242445	0.462445	0
ENSG00000070950	-0.18586	0.207083	10.1288	0.0628881	0.062377	3.32849	0.00835119	0.00373923	0.00689376	0.0353052	0
ENSG00000070961	0.00112496	0.0257016	7.54682	0.0583546	0.0581762	3.14748	0.984828	0.663811	0.0273449	0.605397	0
ENSG00000071051	0.0872186	-0.107444	-8.61796	0.0758975	0.0747581	4.17637	0.265268	0.167514	0.0535239	0.332878	0
ENSG00000071054	0.0590104	0.0937044	2.98965	0.0481692	0.0486363	2.67664	0.236065	0.0696794	0.278452	0.313421	0
ENSG00000071082	0.155588	0.0126567	-6.67949	0.0444231	0.0448818	2.50597	0.00248839	0.781103	0.0156039	0.0120895	0
ENSG00000071127	-0.040469	-0.0131271	-4.01775	0.0381406	0.0384481	2.1437	0.302454	0.736669	0.076937	0.355135	0
ENSG00000071189	-0.149124	-0.0525712	16.3624	0.0746221	0.0740188	3.95915	0.0607341	0.486496	0.000604617	0.142473	0
ENSG00000071243	0.0806596	0.0102051	4.39376	0.0577498	0.0576541	3.13824	0.17919	0.861446	0.178196	0.269629	0
ENSG00000071462	-0.0930957	0.0732617	-7.11621	0.0490711	0.0487005	2.69932	0.0736811	0.149538	0.0166002	0.159974	0
ENSG00000071537	-0.146284	-0.123066	12.7068	0.0492391	0.0497703	2.73302	0.00807348	0.0234132	0.00019089	0.0345009	0
ENSG00000071539	-0.0920747	0.069252	3.89816	0.0506662	0.050459	2.74939	0.0855654	0.186493	0.173023	0.175269	0
ENSG00000071553	-0.0299562	-0.0542922	-6.60771	0.0427275	0.0429428	2.40124	0.49205	0.221972	0.0129748	0.449941	0
ENSG00000071564	-0.137462	0.00820334	-12.4899	0.0581311	0.058116	3.26661	0.0292672	0.889288	0.00121108	0.0897238	0
ENSG00000071575	0.182009	0.1684	-3.54491	0.0706288	0.0698972	3.79404	0.0188182	0.0267027	0.362281	0.06566	0
ENSG00000071626	-0.0786325	0.0146651	-12.1807	0.0422091	0.042341	2.37635	0.0785833	0.733019	6.70367e-05	0.165955	0
ENSG00000071655	-0.0625771	0.0924095	-19.1633	0.0628064	0.0615483	3.46816	0.332057	0.150285	2.83484e-05	0.372813	0
ENSG00000071794	-0.0703538	0.0227045	11.4958	0.0575457	0.0578537	3.14629	0.236984	0.699255	0.00177291	0.313721	0
ENSG00000071859	0.0219637	-0.166624	-7.61105	0.0474906	0.0474841	2.66676	0.649178	0.00245176	0.0104088	0.502708	0
ENSG00000071889	-0.0450516	-0.11099	-19.7647	0.0581308	0.0572851	3.27618	0.448224	0.0682527	9.76777e-06	0.430399	0
ENSG00000071894	0.0573788	0.0373832	-14.1148	0.0546823	0.0549501	3.08592	0.307678	0.504813	0.000225684	0.358091	0
ENSG00000071967	-0.0774357	-0.176666	14.1598	0.0831983	0.0829124	4.46546	0.364091	0.0468984	0.00520192	0.389114	0
ENSG00000071994	-0.0356866	-0.0221658	-0.144695	0.0373198	0.0376052	2.08594	0.351399	0.562768	0.945449	0.38283	0
ENSG00000072042	-0.0448821	0.16836	1.1277	0.0700075	0.0691653	3.74326	0.529393	0.0253624	0.766607	0.466349	0
ENSG00000072062	-0.0826677	-0.0694865	-3.74046	0.0472146	0.0470757	2.61684	0.0966879	0.156907	0.169723	0.187924	0
ENSG00000072071	-0.263835	-0.0530431	-6.94269	0.086658	0.0843957	4.7053	0.00687144	0.537429	0.157054	0.0302395	0
ENSG00000072110	-0.0210571	-0.0490005	-4.34466	0.0540118	0.0541972	3.01952	0.701133	0.377668	0.167054	0.520291	0
ENSG00000072121	0.455644	0.00218996	-0.446573	0.0873064	0.0869183	4.72556	5.47716e-05	0.980171	0.925736	0.000150015	0
ENSG00000072134	-0.323201	-0.0181999	-10.6555	0.128226	0.120844	6.73717	0.0211865	0.881931	0.130848	0.0710147	0
ENSG00000072135	-0.165028	0.0675353	-4.55939	0.0645348	0.063985	3.53711	0.0196188	0.304922	0.213429	0.067226	0
ENSG00000072182	0.038512	-0.138471	-18.4817	0.115236	0.112353	6.41491	0.742023	0.233354	0.00981712	0.535508	0
ENSG00000072195	0.199243	0.0216677	-9.92443	0.142167	0.139198	7.68685	0.177785	0.878003	0.212723	0.268585	0
ENSG00000072201	0.202359	-0.225955	3.05306	0.137872	0.137832	7.5949	0.159133	0.118194	0.692343	0.252041	0
ENSG00000072274	-0.161375	0.200302	5.21867	0.0388433	0.0391901	2.15492	0.000575869	6.92209e-05	0.0260224	0.00269693	0
ENSG00000072310	-0.0420579	0.0816784	-13.8531	0.0505164	0.0505594	2.83414	0.415813	0.123291	0.000112747	0.414912	0
ENSG00000072364	0.095416	-0.0236815	11.771	0.0582179	0.0587546	3.18927	0.11828	0.691569	0.00163138	0.210852	0
ENSG00000072401	0.0592876	0.102381	7.57121	0.127179	0.125282	6.61205	0.646584	0.424311	0.26692	0.502191	0
ENSG00000072415	-0.0405248	-0.069203	19.0253	0.0827401	0.0824999	4.36212	0.630099	0.412377	0.000362328	0.495931	0
ENSG00000072422	-0.0363347	-0.00187236	15.193	0.133733	0.132695	7.01531	0.788894	0.988895	0.0437583	0.550047	0
ENSG00000072501	0.0508442	-0.0367321	4.42328	0.0367522	0.0372446	2.06474	0.183157	0.33686	0.0458387	0.272695	0
ENSG00000072506	-0.030353	0.0378561	-11.1936	0.0696531	0.0686912	3.83163	0.668091	0.588219	0.00899391	0.508917	0
ENSG00000072518	0.0427117	0.0478285	-5.97627	0.0542266	0.0539591	2.98625	0.440971	0.386896	0.0603989	0.427828	0
ENSG00000072571	0.00861388	-0.00907888	11.6131	0.0635182	0.0640485	3.48711	0.893606	0.888824	0.00365344	0.581875	0
ENSG00000072609	-0.00474101	-0.093393	-2.78157	0.0670122	0.0665346	3.68519	0.944364	0.177136	0.459963	0.596588	0
ENSG00000072682	0.18935	-0.0981337	-9.31711	0.0755967	0.0746942	4.17657	0.0218989	0.205123	0.0384157	0.0726278	0
ENSG00000072736	0.0101688	0.279954	11.3257	0.0818114	0.082225	4.39518	0.902435	0.00309516	0.0188234	0.583752	0
ENSG00000072756	0.151	0.15213	7.69546	0.0799322	0.0792056	4.18319	0.0748101	0.0704701	0.0820839	0.161401	0
ENSG00000072778	0.0625336	-0.122428	-5.39564	0.0434616	0.0438886	2.45755	0.167063	0.0119643	0.0412306	0.259344	0
ENSG00000072786	0.124389	-0.231674	-6.82953	0.136995	0.13525	7.59754	0.375673	0.103595	0.38036	0.395037	0
ENSG00000072803	-0.0444026	0.013395	9.70123	0.0632185	0.0629843	3.39605	0.491277	0.83393	0.0103508	0.449668	0
ENSG00000072818	0.288686	-0.0270087	-6.43613	0.147241	0.144821	7.97411	0.0653037	0.854104	0.429945	0.149493	0
ENSG00000072840	-0.084084	-0.107451	7.25474	0.130936	0.128682	6.98103	0.528713	0.414464	0.312227	0.46633	0
ENSG00000072849	-0.0163992	0.0671501	12.304	0.118489	0.117043	6.16127	0.891432	0.573131	0.0608978	0.581091	0
ENSG00000072864	0.0482595	0.00528151	1.06518	0.0686415	0.0680108	3.71409	0.490852	0.938943	0.777488	0.449593	0
ENSG00000072958	-0.0505956	0.114759	-9.73331	0.0684716	0.0674863	3.73417	0.469311	0.105949	0.0176795	0.440245	0
ENSG00000073008	-0.118063	-0.101435	5.29395	0.0797866	0.0787653	4.29991	0.15593	0.213836	0.233826	0.249873	0
ENSG00000073050	0.0227233	-0.0870733	-13.1724	0.06538	0.0641843	3.61922	0.732132	0.191384	0.0018302	0.531929	0
ENSG00000073060	-0.211238	0.131448	-13.3564	0.0540803	0.0534054	2.98242	0.00100616	0.0239723	0.000279147	0.00500239	0
ENSG00000073111	0.0750865	-0.0639755	-12.4808	0.0412232	0.0413398	2.32878	0.0849037	0.138828	4.04543e-05	0.174614	0
ENSG00000073150	-0.088761	0.0535607	-10.2755	0.159999	0.15362	8.46464	0.585768	0.731321	0.240186	0.487692	0
ENSG00000073169	-0.126258	-0.0880823	-14.9202	0.136234	0.131635	7.45116	0.366089	0.511749	0.0602658	0.390529	0
ENSG00000073331	0.405555	-0.143539	8.99259	0.1033	0.104014	5.61667	0.000961934	0.184196	0.126464	0.00476672	0
ENSG00000073350	0.0101518	-0.130533	-6.41124	0.10817	0.106863	5.94964	0.926247	0.237381	0.295202	0.591618	0
ENSG00000073417	0.0488144	-0.0848307	5.77612	0.0778803	0.077491	4.22106	0.53853	0.287822	0.187731	0.470189	0
ENSG00000073536	-0.0658302	0.0740051	-7.7165	0.0681634	0.0671101	3.70928	0.346734	0.284413	0.0517917	0.380443	0
ENSG00000073578	0.208411	0.163326	-12.2745	0.126652	0.122349	6.70444	0.116902	0.198251	0.0834424	0.210006	0
ENSG00000073584	0.387465	0.125351	10.3943	0.19804	0.197709	10.3424	0.0658237	0.533904	0.327977	0.150245	0
ENSG00000073605	0.839354	-0.165893	19.096	0.142688	0.145347	7.58332	1.33515e-05	0.268419	0.0212927	<0.0000136811499294687	0
ENSG00000073614	0.0400203	0.122549	13.6244	0.0668379	0.0671294	3.58767	0.55666	0.0842608	0.00128369	0.476356	0
ENSG00000073712	0.157642	-0.134392	-1.93913	0.129074	0.126697	6.98373	0.237442	0.30259	0.784379	0.314127	0
ENSG00000073792	-0.0195253	-0.080374	0.700366	0.0471626	0.0473575	2.62541	0.68368	0.106583	0.79263	0.514716	0
ENSG00000073849	-0.140458	0.0792998	-1.3446	0.0422339	0.0424855	2.35482	0.00369082	0.0780568	0.574938	0.0174566	0
ENSG00000073921	0.0118191	0.0816481	5.35995	0.0360678	0.036511	2.01432	0.746859	0.0379963	0.0157544	0.536818	0
ENSG00000073969	0.159415	-0.0370941	3.10669	0.0849378	0.0846253	4.60873	0.0765559	0.666269	0.508671	0.163912	0
ENSG00000074054	0.0963997	0.0320704	8.21611	0.056124	0.0565021	3.07324	0.102719	0.577198	0.0153403	0.194441	0
ENSG00000074071	-0.0891034	-0.0481303	-10.9742	0.0753414	0.0739666	4.15345	0.252062	0.523314	0.0163943	0.324046	0
ENSG00000074201	-0.0898444	0.0986376	-0.0537584	0.0516907	0.0518761	2.85979	0.0989665	0.0730923	0.985205	0.190319	0
ENSG00000074219	0.190305	-0.17914	-18.3142	0.114597	0.111876	6.4319	0.113798	0.126424	0.0105595	0.206506	0
ENSG00000074266	0.217831	-0.0148664	-5.80382	0.0704295	0.0697612	3.85429	0.00617904	0.833599	0.149161	0.0275718	0
ENSG00000074319	-0.0796212	0.0293187	1.6999	0.060306	0.0599543	3.28304	0.202995	0.630631	0.610805	0.288483	0
ENSG00000074356	-0.0294733	0.0816412	5.85437	0.0556474	0.055423	2.9996	0.602718	0.157706	0.0664269	0.493385	0
ENSG00000074370	-0.098377	-0.110253	-10.9716	0.0499903	0.0503299	2.83542	0.0643986	0.0416393	0.0010922	0.147969	0
ENSG00000074582	0.00350023	-0.0156401	-10.0666	0.104441	0.102005	5.66888	0.973627	0.879816	0.0923823	0.6029	0
ENSG00000074603	-0.0986511	0.0675119	13.7059	0.0716624	0.0713796	3.81752	0.185222	0.356549	0.00204416	0.274307	0
ENSG00000074621	-0.12566	-0.0362707	3.4791	0.0999605	0.0977619	5.33073	0.224506	0.714885	0.522087	0.304751	0
ENSG00000074660	0.352323	0.0932239	-5.75358	0.129339	0.126877	6.88501	0.0137703	0.471787	0.414106	0.0517177	0
ENSG00000074695	-0.0225901	-0.00320269	6.7184	0.0413755	0.0418559	2.30708	0.591667	0.939837	0.00917754	0.489126	0
ENSG00000074696	-0.0791286	0.0872428	4.52139	0.0472409	0.0472929	2.58477	0.110915	0.081304	0.0969796	0.203226	0
ENSG00000074755	-0.161635	0.127239	6.4093	0.064894	0.0642233	3.45974	0.0225478	0.0627786	0.0801265	0.0742969	0
ENSG00000074800	0.0168667	0.0323913	-7.88053	0.0287831	0.0290354	1.62319	0.56503	0.279019	0.000121232	0.479956	0
ENSG00000074842	0.0787382	-0.255554	-9.76419	0.055192	0.0553812	3.13347	0.170506	0.000206259	0.00587131	0.262435	0
ENSG00000074855	0.152938	-0.163539	-21.9118	0.10254	0.100439	5.78796	0.152847	0.120546	0.00131822	0.246723	0
ENSG00000074935	0.00218599	0.0437362	5.97183	0.0860632	0.0850093	4.57522	0.980011	0.613061	0.207959	0.604771	0
ENSG00000075035	0.18344	0.0211434	-15.1628	0.116722	0.113264	6.32951	0.13315	0.853968	0.0274668	0.226219	0
ENSG00000075089	-0.0746302	0.080706	8.33883	0.0786641	0.0775524	4.1533	0.355108	0.311568	0.0596457	0.384634	0
ENSG00000075131	0.214019	-0.0196813	3.8192	0.0959572	0.0953648	5.16166	0.0384498	0.83877	0.468725	0.105764	0
ENSG00000075151	0.00693741	0.0748606	5.61335	0.0469849	0.0472126	2.57921	0.88423	0.129935	0.042837	0.578794	0
ENSG00000075188	-0.0629036	0.153252	-1.9359	0.0538193	0.0530635	2.8874	0.257468	0.00966828	0.510925	0.32767	0
ENSG00000075218	-0.0685781	0.00271352	-5.24106	0.0620439	0.060907	3.36979	0.283325	0.964946	0.136975	0.34427	0
ENSG00000075234	0.921367	0.0828564	-6.55689	0.0649407	0.0643429	3.51212	2.5059e-11	0.213866	0.0779954	<0.0000136811499294687	0
ENSG00000075239	0.0287574	-0.0324946	4.54428	0.0594749	0.0592996	3.23752	0.634453	0.590323	0.17715	0.497192	0
ENSG00000075240	-0.0849952	0.217237	-17.9416	0.0859158	0.0837684	4.6637	0.335408	0.0181813	0.00114861	0.374956	0
ENSG00000075292	-0.0767922	0.101577	13.6173	0.0540222	0.0545283	2.95771	0.17197	0.0785964	0.000211108	0.26403	0
ENSG00000075303	0.158523	-0.0633938	12.1	0.081934	0.0823913	4.43361	0.0686108	0.451447	0.0136199	0.153875	0
ENSG00000075336	-0.224604	0.180235	-1.15054	0.0774587	0.0746668	4.01743	0.00942842	0.0264501	0.777794	0.038589	0
ENSG00000075340	0.0426618	-0.0203661	-0.332548	0.050925	0.0509727	2.81203	0.412972	0.694107	0.907149	0.412874	0
ENSG00000075399	0.230988	-0.034467	-0.730236	0.0890424	0.0880416	4.79747	0.0181497	0.699954	0.880682	0.063996	0
ENSG00000075407	-0.201574	0.0405134	12.531	0.0899484	0.0882132	4.7108	0.0376363	0.651445	0.0157833	0.104191	0
ENSG00000075413	0.000806144	0.0338566	5.58352	0.0558979	0.0560355	3.05738	0.988649	0.553119	0.0841532	0.606154	0
ENSG00000075415	-0.0244601	-0.0114655	-1.44201	0.0314812	0.0317947	1.77043	0.447089	0.722514	0.425819	0.429773	0
ENSG00000075420	-0.0142712	0.0881531	4.7176	0.0688469	0.0687954	3.7422	0.83807	0.216038	0.223252	0.5643	0
ENSG00000075539	-0.0199637	0.0406716	17.6687	0.0874946	0.0878851	4.6774	0.822041	0.648969	0.00134303	0.560124	0
ENSG00000075568	-0.0894013	0.0132287	0.712078	0.0542716	0.0539353	2.96314	0.116539	0.808974	0.812757	0.209667	0
ENSG00000075618	-0.122262	0.105178	-20.2419	0.0572219	0.057246	3.22463	0.0463565	0.0824393	5.91449e-06	0.119555	0
ENSG00000075624	0.0436224	0.0234129	-7.41011	0.038885	0.0392642	2.19459	0.27642	0.558276	0.00329597	0.339604	0
ENSG00000075643	0.0939786	-0.151606	5.46028	0.0698385	0.0701634	3.8537	0.19483	0.0441902	0.173292	0.28262	0
ENSG00000075651	0.00716659	-0.0795194	11.8539	0.047947	0.048322	2.63131	0.882816	0.116888	0.000263105	0.578295	0
ENSG00000075702	-0.054137	0.0510777	-5.59698	0.0552519	0.0546809	3.02206	0.339934	0.362397	0.0802008	0.377541	0
ENSG00000075711	-0.156434	0.026075	7.06648	0.0525009	0.0523152	2.85021	0.00792067	0.624117	0.0230937	0.0338787	0
ENSG00000075785	0.036602	-0.0224433	-0.579661	0.0400922	0.0404205	2.24084	0.373127	0.585442	0.798765	0.393834	0
ENSG00000075826	0.115772	0.0260229	14.0902	0.141207	0.140954	7.41369	0.422826	0.855555	0.073209	0.418224	0
ENSG00000075856	-0.0872485	0.00866163	0.770497	0.0466813	0.0465393	2.56036	0.0776894	0.8544	0.766854	0.165318	0
ENSG00000075884	0.231827	0.142509	10.7377	0.146315	0.14463	7.54174	0.130202	0.337294	0.171319	0.223508	0
ENSG00000075914	-0.00752164	0.24504	-11.769	0.0821058	0.0797872	4.37044	0.928003	0.00648145	0.0147184	0.591779	0
ENSG00000075945	-0.0263682	-0.141479	8.60424	0.0883744	0.0874725	4.74288	0.768779	0.122874	0.0860658	0.543559	0
ENSG00000075975	-0.0975303	0.0871517	1.57181	0.0509074	0.0506046	2.7639	0.0711225	0.101868	0.576468	0.157288	0
ENSG00000076003	0.02154	0.0674092	1.24766	0.0388026	0.0391643	2.16319	0.585529	0.102056	0.571114	0.48762	0
ENSG00000076043	-0.0812962	0.0844821	-2.57198	0.0678516	0.0668387	3.66133	0.246128	0.222084	0.491213	0.320036	0
ENSG00000076053	0.395785	-0.135661	11.4463	0.0940056	0.0948028	5.07085	0.000508266	0.16927	0.0364204	0.00242439	0
ENSG00000076108	0.372063	0.0143687	1.53597	0.0391383	0.0397355	2.19955	1.64592e-08	0.721781	0.493751	<0.0000136811499294687	0
ENSG00000076201	0.0755542	0.0459479	-6.83011	0.0477203	0.0477602	2.65345	0.130466	0.348547	0.0189349	0.223868	0
ENSG00000076242	0.0577995	0.0141124	0.296678	0.0524958	0.0527586	2.91286	0.285137	0.792079	0.919981	0.345652	0
ENSG00000076248	0.0444763	0.156546	-12.4185	0.0735305	0.0718868	3.97484	0.552684	0.0427275	0.0057666	0.474875	0
ENSG00000076321	0.969243	0.0634832	1.99583	0.074116	0.0739454	3.957	9.81855e-11	0.4017	0.620006	<0.0000136811499294687	0
ENSG00000076382	-0.0640674	-0.0657639	2.1411	0.0390479	0.0392894	2.17562	0.117904	0.111148	0.337865	0.210574	0
ENSG00000076513	0.0798698	-0.0581028	0.602834	0.0580181	0.0581362	3.20698	0.185215	0.330604	0.852962	0.274307	0
ENSG00000076555	0.0173949	-0.273191	-4.51504	0.105829	0.104432	5.86155	0.871242	0.017331	0.450951	0.5751	0
ENSG00000076604	-0.10781	-0.116873	-13.7364	0.0504399	0.0499759	2.82686	0.0462852	0.0308745	0.000120094	0.119406	0
ENSG00000076650	-0.0633903	0.128952	7.9778	0.113498	0.111133	5.86678	0.583255	0.260808	0.190383	0.486899	0
ENSG00000076685	-0.0447513	-0.128057	3.4824	0.0814914	0.0806057	4.42091	0.58953	0.129237	0.440938	0.488651	0
ENSG00000076706	-0.421529	0.323798	-12.4941	0.0699401	0.0680893	3.7634	9.88665e-06	0.000150947	0.0037389	<0.0000136811499294687	0
ENSG00000076864	-0.157202	-0.0978395	-7.18097	0.0607286	0.0601718	3.36663	0.0183629	0.121024	0.0466915	0.0646256	0
ENSG00000076924	0.00924784	-0.0237887	-13.7495	0.0573619	0.0569249	3.20045	0.873685	0.680879	0.000419345	0.575683	0
ENSG00000076928	0.00734697	0.00358569	-17.508	0.0429563	0.0428154	2.42065	0.866072	0.934165	8.98405e-07	0.573104	0
ENSG00000076944	-0.0247945	-0.0287727	-11.1824	0.0676232	0.0670531	3.75716	0.718074	0.67285	0.00797879	0.527114	0
ENSG00000076984	-0.139687	0.112395	-14.1646	0.0672163	0.0658258	3.67025	0.0520107	0.104625	0.00111743	0.129639	0
ENSG00000077044	-0.0957759	-0.0415138	-1.27152	0.0585433	0.0579152	3.19712	0.118904	0.482533	0.695441	0.211537	0
ENSG00000077097	-0.125943	0.211732	5.91076	0.0565317	0.0570292	3.12808	0.0386461	0.00155325	0.0747423	0.106204	0
ENSG00000077147	-0.081489	-0.0480748	7.99227	0.0430037	0.0432535	2.37342	0.0739919	0.280739	0.00336371	0.160384	0
ENSG00000077150	0.042392	-0.258775	-17.4306	0.0705167	0.0699285	4.01231	0.555096	0.0015961	0.000376539	0.475792	0
ENSG00000077152	-0.043774	-0.0900073	1.78674	0.0504138	0.0502769	2.77314	0.396463	0.0899544	0.527363	0.405726	0
ENSG00000077157	-0.08145	0.0862469	12.295	0.0788969	0.0781361	4.14916	0.315338	0.283963	0.00820958	0.36238	0
ENSG00000077232	-0.00417021	-0.13833	10.9506	0.0502175	0.0508023	2.79128	0.934718	0.0138032	0.000968144	0.593966	0
ENSG00000077235	-0.019597	0.0359732	-5.38502	0.0467802	0.0467668	2.59666	0.680147	0.451574	0.0524549	0.513609	0
ENSG00000077238	-0.117786	0.21638	0.21125	0.233431	0.226251	12.0221	0.619863	0.351332	0.98617	0.495931	0
ENSG00000077254	0.440931	0.1236	7.17383	0.0631394	0.0638361	3.45368	1.45167e-06	0.068421	0.0521142	<0.0000136811499294687	0
ENSG00000077312	-0.0321088	0.064297	-10.6769	0.0555773	0.0552914	3.08383	0.570478	0.259801	0.00272239	0.481648	0
ENSG00000077327	-0.196034	-0.33339	16.0667	0.0924463	0.0920203	5.01577	0.047856	0.00189943	0.00484354	0.122168	0
ENSG00000077348	-0.150195	-0.0131071	-6.70847	0.0913781	0.0890145	4.93516	0.117294	0.884545	0.19054	0.210363	0
ENSG00000077380	0.0226414	0.024002	5.52658	0.0480995	0.0484557	2.65739	0.643396	0.626248	0.0518542	0.500944	0
ENSG00000077454	0.378585	0.0641559	-6.69214	0.0930863	0.091946	5.02604	0.000700788	0.49409	0.199355	0.0033545	0
ENSG00000077458	0.0986993	0.00749152	20.4106	0.091511	0.0920987	4.82442	0.294782	0.936052	0.000485497	0.350254	0
ENSG00000077463	0.10032	0.00694313	-24.0766	0.118112	0.114443	6.52906	0.40664	0.95228	0.00164321	0.410355	0
ENSG00000077514	0.112839	0.0123102	4.91047	0.0770405	0.0767904	4.15792	0.159958	0.874391	0.252708	0.252465	0
ENSG00000077549	0.00969043	-0.0147144	-6.42144	0.0454506	0.0456668	2.54766	0.833519	0.750939	0.0211876	0.563868	0
ENSG00000077684	-0.0322957	-0.0499557	3.03103	0.0565869	0.0562742	3.08476	0.575117	0.386196	0.33861	0.483414	0
ENSG00000077713	0.277642	0.0837763	-2.11031	0.12607	0.123938	6.70094	0.0406775	0.507511	0.756375	0.109748	0
ENSG00000077721	0.0624357	-0.0363018	3.43116	0.0686972	0.0687274	3.76188	0.375227	0.603699	0.373568	0.394824	0
ENSG00000078043	-0.153837	0.0831225	10.7134	0.120273	0.118252	6.28877	0.216834	0.490936	0.105361	0.299105	0
ENSG00000078061	0.0381567	0.136186	-10.3367	0.0655962	0.0649595	3.5932	0.567863	0.0501763	0.00990904	0.480835	0
ENSG00000078070	-0.151225	-0.0158205	-1.33378	0.0838765	0.0819501	4.50374	0.0878682	0.849043	0.770446	0.178239	0
ENSG00000078081	1.83802	-0.374023	11.8963	0.0963115	0.0940113	5.06149	1.52606e-13	0.000854945	0.0301399	<0.0000136811499294687	0
ENSG00000078114	-0.0776955	-0.211507	14.3289	0.0629252	0.063267	3.44614	0.232532	0.00355089	0.000571458	0.310884	0
ENSG00000078124	0.113836	-0.0271491	5.34136	0.080797	0.0801998	4.34028	0.175604	0.73882	0.234019	0.266508	0
ENSG00000078140	-0.0955263	0.0428738	9.1599	0.049122	0.049447	2.70119	0.0673266	0.397119	0.00319094	0.152066	0
ENSG00000078142	-0.160948	0.108079	3.41504	0.0680814	0.0668873	3.61965	0.0293061	0.123215	0.357715	0.0898214	0
ENSG00000078177	-0.139803	-0.0549073	16.1497	0.0757758	0.0758507	4.08343	0.0812696	0.478276	0.000901381	0.169502	0
ENSG00000078246	-0.104697	-0.0761642	0.00158526	0.103829	0.101232	5.55271	0.326416	0.461383	0.999775	0.368711	0
ENSG00000078269	0.377014	-0.017156	4.40302	0.0492571	0.0496121	2.70239	4.07084e-07	0.73343	0.120319	<0.0000136811499294687	0
ENSG00000078304	0.00168972	-0.0380095	5.63691	0.0364999	0.0369886	2.0495	0.963577	0.317512	0.0130142	0.601085	0
ENSG00000078369	0.0634022	-0.0300387	-1.63827	0.0320018	0.0323613	1.8023	0.0627774	0.365355	0.375159	0.145316	0
ENSG00000078403	-0.0618086	0.0647418	5.25171	0.062107	0.0620716	3.38519	0.332603	0.310506	0.137911	0.373044	0
ENSG00000078487	0.0961196	-0.179772	16.5323	0.205285	0.206398	11.0445	0.645146	0.395024	0.151452	0.501654	0
ENSG00000078596	0.043606	-0.0605553	2.02389	0.0648692	0.0643097	3.5214	0.509836	0.358636	0.572456	0.458885	0
ENSG00000078618	0.142139	0.00807725	5.31497	0.0318714	0.032336	1.78735	0.00029096	0.805528	0.00802487	0.00113965	0
ENSG00000078668	-0.0460954	0.0968473	0.145199	0.0535025	0.0535462	2.94492	0.400066	0.0869424	0.96121	0.407074	0
ENSG00000078674	-0.0631408	0.0980202	8.71133	0.0561071	0.0567283	3.11145	0.27496	0.100824	0.0117033	0.338891	0
ENSG00000078687	-0.129874	-0.126801	3.49313	0.100759	0.0983858	5.3946	0.213448	0.213496	0.525324	0.297113	0
ENSG00000078699	0.0907692	0.17516	-0.0792529	0.0934408	0.0922188	4.97037	0.343994	0.07337	0.987451	0.379539	0
ENSG00000078747	-0.061982	0.0520738	11.4947	0.0672781	0.0674546	3.64755	0.368875	0.449967	0.00543223	0.392057	0
ENSG00000078804	-0.250946	-0.0724738	-4.16486	0.133433	0.127069	7.03109	0.0760038	0.575369	0.560856	0.163058	0
ENSG00000078902	-0.0466321	-0.0704799	-14.4893	0.0956073	0.0934061	5.25873	0.631514	0.460105	0.0128781	0.496161	0
ENSG00000078967	0.177617	-0.125128	2.77856	0.136029	0.134596	7.34804	0.207802	0.364634	0.709674	0.292415	0
ENSG00000079134	-0.0249168	0.081062	9.67726	0.0561749	0.0560442	3.01143	0.662555	0.164956	0.00473464	0.507842	0
ENSG00000079150	-0.069161	-0.112136	-8.8906	0.16501	0.158196	8.91091	0.679993	0.487346	0.331409	0.513594	0
ENSG00000079156	-0.0838654	-0.109168	15.4934	0.0906973	0.0904822	4.85281	0.367153	0.242966	0.00495825	0.390938	0
ENSG00000079246	-0.0568307	0.0310116	5.6831	0.0424134	0.0429023	2.36992	0.196651	0.478902	0.027329	0.283913	0
ENSG00000079277	0.321766	-0.0492202	-2.37928	0.0596467	0.05956	3.27636	3.75111e-05	0.41921	0.476892	5.18137e-05	0
ENSG00000079308	-0.207921	-0.48034	-2.52231	0.105447	0.104031	5.91411	0.06392	0.000204972	0.67472	0.147165	0
ENSG00000079313	-0.10036	-0.0646215	-16.7864	0.0581165	0.0571249	3.23846	0.101009	0.272546	5.91446e-05	0.1926	0
ENSG00000079332	-0.109446	0.0204285	5.12436	0.0446036	0.0445566	2.43669	0.024353	0.651995	0.0495364	0.0785446	0
ENSG00000079335	-0.101398	0.0225904	9.68679	0.0714739	0.0708376	3.81142	0.172778	0.753406	0.0202756	0.264709	0
ENSG00000079387	0.034047	-0.0178216	7.58696	0.0583779	0.0584638	3.18016	0.566857	0.76393	0.0280304	0.480539	0
ENSG00000079393	-0.00776627	-0.266277	-7.58293	0.109169	0.107247	6.05342	0.944057	0.022923	0.226078	0.596575	0
ENSG00000079432	-0.0586069	-0.00835978	-11.3514	0.060092	0.0595659	3.33667	0.342119	0.889919	0.00311406	0.378794	0
ENSG00000079459	0.0911472	0.0183253	-3.59541	0.041624	0.0420537	2.34119	0.0417078	0.668101	0.141695	0.11152	0
ENSG00000079462	0.0513391	0.180402	-11.6866	0.1102	0.107148	5.86594	0.646797	0.109204	0.0614534	0.502298	0
ENSG00000079482	-0.0166323	-0.089847	12.093	0.128923	0.127298	6.83056	0.898755	0.48919	0.0932925	0.583102	0
ENSG00000079616	-0.0764552	0.0882477	-5.11472	0.0441294	0.0439981	2.43531	0.0999783	0.0598818	0.0498067	0.191236	0
ENSG00000079785	-0.0822513	0.127759	2.10458	0.0493723	0.0497377	2.7404	0.112728	0.0191517	0.452282	0.205236	0
ENSG00000079805	0.0325058	-0.10525	-7.4684	0.0512634	0.0517156	2.90122	0.533856	0.0565611	0.0189278	0.46803	0
ENSG00000079819	-0.0435068	-0.0785333	4.69667	0.0451996	0.0454111	2.50362	0.348306	0.10055	0.0766855	0.381294	0
ENSG00000079950	0.036611	-0.102789	6.3587	0.06616	0.0660722	3.60474	0.586699	0.136882	0.0944006	0.487806	0
ENSG00000079974	-0.223206	0.0279533	10.978	0.169859	0.165829	8.86861	0.205038	0.867984	0.2314	0.289921	0
ENSG00000079999	-0.0158903	0.0499868	-15.8029	0.0728715	0.0719674	4.04207	0.829793	0.496034	0.000998024	0.562675	0
ENSG00000080031	0.0318811	-0.238257	1.00961	0.0610942	0.0614491	3.42019	0.608036	0.00107316	0.771167	0.494906	0
ENSG00000080189	-0.0849979	0.081406	-7.01175	0.0684419	0.0674289	3.72499	0.229935	0.242675	0.0757669	0.308823	0
ENSG00000080298	0.312805	0.0401732	5.45676	0.124612	0.123625	6.60961	0.0216485	0.748891	0.419662	0.072129	0
ENSG00000080345	0.171255	0.140592	13.6894	0.0622466	0.063221	3.43341	0.0129903	0.0389588	0.00083854	0.0498562	0
ENSG00000080371	0.0504022	0.0751952	5.81662	0.0640335	0.0634912	3.41582	0.441273	0.251414	0.105499	0.427828	0
ENSG00000080503	-0.0990686	0.0780794	0.0998756	0.063194	0.0624827	3.41596	0.13406	0.227166	0.976991	0.227154	0
ENSG00000080546	-0.0155225	-0.0718409	6.69861	0.117791	0.115766	6.2575	0.896594	0.542526	0.298296	0.582677	0
ENSG00000080608	-0.192563	0.257325	3.6928	0.07791	0.0760608	4.05606	0.0234654	0.00324776	0.374413	0.0764579	0
ENSG00000080802	-0.00215143	0.0531317	9.08677	0.0688346	0.0684626	3.66897	0.975404	0.44761	0.0232202	0.603431	0
ENSG00000080815	0.250331	0.015406	5.14587	0.0654607	0.0656007	3.54936	0.00120931	0.816933	0.164015	0.00595677	0
ENSG00000080819	0.0307589	-0.3083	-9.35047	0.0869717	0.0862713	4.89018	0.727626	0.00212179	0.0716289	0.53029	0
ENSG00000080822	0.11823	-0.0705768	4.22745	0.0706199	0.0702207	3.82242	0.111079	0.327951	0.283052	0.20333	0
ENSG00000080823	-0.175554	-0.0693338	7.14393	0.269415	0.264012	14.2753	0.522741	0.795777	0.622723	0.463105	0
ENSG00000080824	-0.00300886	0.221212	6.25969	0.0522929	0.0529274	2.90525	0.954739	0.000544472	0.0447326	0.598908	0
ENSG00000080839	-0.0339458	-0.0478675	12.0841	0.07884	0.0788852	4.2633	0.671806	0.551429	0.0108593	0.510149	0
ENSG00000080845	-0.213761	0.120274	-8.97979	0.0739038	0.0720966	3.98207	0.00957798	0.112266	0.0365841	0.0391001	0
ENSG00000080986	-0.0310105	-0.0099997	11.4706	0.0604308	0.0608031	3.30743	0.613972	0.871169	0.00268668	0.495931	0
ENSG00000081014	-0.0184745	0.137884	11.1599	0.102488	0.101397	5.35173	0.858926	0.190379	0.0512905	0.570761	0
ENSG00000081019	0.132263	0.245425	4.44486	0.0731601	0.0725547	3.84807	0.0870741	0.00325165	0.262896	0.177375	0
ENSG00000081026	-0.0604364	0.0275873	11.2032	0.119145	0.116752	6.19903	0.618028	0.815829	0.0871716	0.495931	0
ENSG00000081041	-0.333465	-0.450721	-0.352923	0.236904	0.231536	13.1094	0.17599	0.0670725	0.978813	0.266864	0
ENSG00000081051	-0.340747	0.222455	25.1971	0.253963	0.250579	12.9679	0.196079	0.386173	0.0675361	0.283423	0
ENSG00000081059	-0.116408	-0.0182198	-7.69092	0.0861487	0.0832712	4.61224	0.193065	0.829224	0.112414	0.281582	0
ENSG00000081087	0.0998061	-0.0598096	-0.50576	0.072338	0.0717488	3.94117	0.184279	0.415242	0.899288	0.273509	0
ENSG00000081154	0.0237933	-0.0320084	4.93507	0.0481506	0.0485383	2.67245	0.627077	0.517812	0.0810134	0.495931	0
ENSG00000081177	-0.257208	0.133198	-1.3623	0.117143	0.111738	6.02678	0.0412191	0.248448	0.823672	0.110684	0
ENSG00000081181	0.0661133	-0.402921	5.75707	0.117365	0.118435	6.56857	0.580051	0.00311383	0.392127	0.485789	0
ENSG00000081189	-0.034343	0.330452	3.0361	0.0799056	0.0791777	4.22235	0.672357	0.000551819	0.481177	0.510219	0
ENSG00000081237	0.0748195	-0.00760834	10.63	0.0472952	0.0478829	2.61649	0.130764	0.87549	0.000707668	0.224129	0
ENSG00000081307	-0.0940019	0.0736477	1.18572	0.0682588	0.067173	3.65335	0.185061	0.28711	0.749193	0.274253	0
ENSG00000081320	-0.0660749	0.0174802	19.7063	0.0874361	0.0869616	4.55195	0.459438	0.842904	0.000389442	0.435604	0
ENSG00000081377	0.148534	-0.0333035	-3.17884	0.1029	0.101051	5.55422	0.165767	0.745461	0.574055	0.258493	0
ENSG00000081386	-0.0937869	0.0343203	1.11149	0.106598	0.103238	5.59719	0.39035	0.743332	0.844778	0.402458	0
ENSG00000081692	-0.32487	0.0630755	-23.4035	0.213332	0.199538	11.3316	0.14487	0.755493	0.0533342	0.239116	0
ENSG00000081721	-0.0972341	-0.0346548	2.29645	0.0744509	0.073042	3.98633	0.207705	0.640784	0.571569	0.292371	0
ENSG00000081760	0.0656223	-0.104079	4.01819	0.0917922	0.09123	4.98021	0.48368	0.268628	0.430113	0.44647	0
ENSG00000081791	0.000890928	0.0578735	-4.50315	0.0464023	0.0462406	2.55579	0.984889	0.226467	0.0947536	0.605397	0
ENSG00000081870	0.189818	-0.0322329	-6.16394	0.0670398	0.0664009	3.67948	0.0109307	0.633126	0.110872	0.043795	0
ENSG00000081913	0.0464032	-0.105899	-1.64691	0.0913077	0.0902603	4.97613	0.617372	0.255715	0.744428	0.495931	0
ENSG00000082014	0.207692	-0.208884	-11.6345	0.172171	0.168865	9.55912	0.243041	0.231711	0.239006	0.31774	0
ENSG00000082068	-0.0513133	0.0794494	7.02688	0.0696458	0.0690407	3.72038	0.470588	0.264626	0.0748593	0.441035	0
ENSG00000082074	-0.0155617	0.556963	6.19258	0.108204	0.107709	5.58944	0.887214	6.07628e-05	0.282233	0.579655	0
ENSG00000082146	-0.0251606	-0.0886579	6.4009	0.0778661	0.0769128	4.1741	0.750258	0.263847	0.142242	0.538037	0
ENSG00000082153	-0.238134	0.0574659	5.57868	0.0563378	0.0559147	3.04808	0.000489632	0.317448	0.0835315	0.00232405	0
ENSG00000082175	0.360461	0.087958	3.54241	0.190883	0.189075	10.0792	0.0749115	0.647268	0.729255	0.161462	0
ENSG00000082212	0.0490619	-0.069478	5.69498	0.0527707	0.0527292	2.87775	0.364604	0.203863	0.0630478	0.389264	0
ENSG00000082213	0.070106	0.0978057	8.79923	0.0642092	0.0641094	3.4381	0.289053	0.144183	0.0195308	0.347334	0
ENSG00000082258	0.00998556	0.0133061	7.53248	0.0709892	0.0705741	3.80888	0.889671	0.852525	0.0632127	0.580684	0
ENSG00000082269	0.0223746	0.102219	10.2134	0.092095	0.0912833	4.83778	0.810742	0.277264	0.0487464	0.557617	0
ENSG00000082458	-0.291111	-0.14787	7.67281	0.0874785	0.0848922	4.62648	0.00367385	0.0982943	0.114245	0.01743	0
ENSG00000082512	0.376286	-0.34139	9.72093	0.124579	0.126687	6.93702	0.00724426	0.0146586	0.177831	0.0315751	0
ENSG00000082515	-0.161183	-0.0292513	-4.80376	0.068896	0.0670343	3.71526	0.0308164	0.667672	0.212083	0.0927419	0
ENSG00000082516	-0.261935	0.188762	2.76122	0.0755806	0.0741629	4.0052	0.00270165	0.0201179	0.499203	0.0129315	0
ENSG00000082641	0.0514693	-0.210702	-0.731654	0.0378909	0.0383824	2.14792	0.19084	3.06069e-05	0.737254	0.279916	0
ENSG00000082701	-0.122962	0.205089	9.65394	0.0693658	0.0685441	3.63631	0.0929101	0.00770857	0.0159582	0.184356	0
ENSG00000082781	-0.140877	0.136472	-7.52281	0.0907232	0.0878791	4.80743	0.137566	0.137536	0.134729	0.231348	0
ENSG00000082805	-0.0448164	0.140715	7.84405	0.0824437	0.081129	4.30638	0.59327	0.0996274	0.0848991	0.489393	0
ENSG00000082898	0.0366939	0.101166	8.81781	0.0460421	0.0466749	2.56326	0.435678	0.0436042	0.00286041	0.425761	0
ENSG00000082996	0.166942	0.0813846	7.65745	0.124956	0.123334	6.52817	0.197903	0.517547	0.255825	0.285059	0
ENSG00000083093	0.0860246	0.111685	7.45055	0.0881085	0.0871471	4.62775	0.341607	0.215976	0.124496	0.378697	0
ENSG00000083097	0.138592	0.0938391	15.4665	0.137429	0.136778	7.11921	0.326366	0.501258	0.0431694	0.368711	0
ENSG00000083099	-0.10338	-0.0157231	3.70645	0.0629123	0.0622777	3.40321	0.117381	0.80349	0.290224	0.210363	0
ENSG00000083123	0.0563897	0.0872835	-5.84201	0.139137	0.134177	7.31298	0.689963	0.523438	0.434608	0.516223	0
ENSG00000083168	0.0556842	0.0500903	4.41764	0.0568725	0.0571138	3.12536	0.340279	0.391826	0.174277	0.377803	0
ENSG00000083223	0.0380463	0.0381121	3.59287	0.0727248	0.0718935	3.89259	0.607136	0.602395	0.368	0.494724	0
ENSG00000083312	-0.00394038	0.0602965	9.48569	0.0533682	0.0539365	2.9481	0.941943	0.278045	0.00469239	0.595799	0
ENSG00000083444	-0.00885618	0.0253615	-10.3726	0.04963	0.0495104	2.76877	0.860332	0.614598	0.00144035	0.571351	0
ENSG00000083457	-0.0940504	-0.189864	6.00003	0.170784	0.167716	9.21257	0.588493	0.272209	0.522946	0.488321	0
ENSG00000083520	-0.101196	0.0751691	10.2322	0.0608855	0.0607148	3.27138	0.113512	0.23132	0.00572191	0.206334	0
ENSG00000083535	-0.166411	0.169937	9.58864	0.0981044	0.0961641	5.08587	0.106758	0.0938531	0.0753411	0.199162	0
ENSG00000083544	-0.0914739	0.0528953	10.4172	0.117914	0.115647	6.142	0.447785	0.652769	0.106797	0.43019	0
ENSG00000083635	-0.14383	0.142208	8.29639	0.129323	0.125603	6.63349	0.280439	0.272149	0.226786	0.342467	0
ENSG00000083642	-0.0586861	0.165254	6.32826	0.0757545	0.0744884	3.96738	0.448405	0.0393755	0.127799	0.430443	0
ENSG00000083720	0.010542	0.0413873	1.73816	0.0576709	0.0575282	3.14865	0.856965	0.480954	0.587597	0.570207	0
ENSG00000083750	-0.0245648	0.0132341	16.8404	0.187249	0.186236	9.79909	0.897056	0.944119	0.102543	0.582843	0
ENSG00000083799	0.574941	-0.135654	14.948	0.103269	0.104749	5.54523	2.59283e-05	0.211389	0.014631	<0.0000136811499294687	0
ENSG00000083807	-0.0812843	0.0768842	-14.6216	0.117674	0.111705	6.22171	0.498374	0.499898	0.0301559	0.453867	0
ENSG00000083812	-0.000996204	0.331667	4.99639	0.177594	0.174045	8.98165	0.995585	0.0725095	0.584744	0.607844	0
ENSG00000083814	-0.603769	0.0253402	43.6947	0.206425	0.203368	10.3064	0.00892521	0.902195	0.000475914	0.0371242	0
ENSG00000083828	-0.0890729	0.296552	4.1975	0.115295	0.111496	5.81746	0.44963	0.0157937	0.479687	0.430934	0
ENSG00000083838	0.296176	0.159535	-7.35086	0.268209	0.263915	14.2076	0.283765	0.552926	0.611075	0.344536	0
ENSG00000083845	0.0547187	-0.0537118	-10.495	0.0513108	0.0517752	2.90787	0.300085	0.313045	0.00195922	0.353918	0
ENSG00000083857	-0.213455	0.170921	6.2507	0.071276	0.0701932	3.77109	0.00766327	0.0253185	0.114434	0.0331181	0
ENSG00000083896	-0.0155519	0.0576496	5.02328	0.0600181	0.0598311	3.25265	0.798432	0.347822	0.139595	0.552399	0
ENSG00000083937	0.00931919	0.237213	6.32553	0.10134	0.0993198	5.2035	0.927728	0.0278771	0.239556	0.59177	0
ENSG00000084070	-0.0225912	-0.0489736	-3.90505	0.0375113	0.0378117	2.10922	0.554387	0.211333	0.0802947	0.475438	0
ENSG00000084072	-0.0167108	0.0600805	-1.94702	0.0610415	0.0606855	3.33556	0.78733	0.335053	0.566528	0.549697	0
ENSG00000084073	-0.0831752	0.218025	6.0891	0.0653099	0.0646333	3.45621	0.218743	0.00332014	0.0947807	0.300718	0
ENSG00000084090	-0.0672944	0.0966622	1.74268	0.0432278	0.0435461	2.40139	0.136635	0.0392771	0.477192	0.230369	0
ENSG00000084092	-0.0275888	-0.133795	-7.86292	0.0641528	0.0637811	3.57617	0.672176	0.0500527	0.0409703	0.510219	0
ENSG00000084093	-0.0462873	0.107255	7.71726	0.0759144	0.0752451	4.03524	0.549527	0.170851	0.0715785	0.473916	0
ENSG00000084112	-0.0714388	-0.0556219	8.46969	0.0783798	0.0773367	4.17757	0.373896	0.481079	0.0574183	0.394244	0
ENSG00000084207	0.0437131	-0.0189674	-10.7174	0.0434134	0.0437467	2.45452	0.327093	0.669659	0.000358362	0.369065	0
ENSG00000084234	-0.0490217	-0.00682154	-1.4824	0.031992	0.0322836	1.79632	0.142528	0.834985	0.41985	0.236823	0
ENSG00000084444	0.0428746	-0.250112	4.45565	0.137881	0.136197	7.5034	0.759346	0.0825777	0.559895	0.540453	0
ENSG00000084453	-0.0683006	-0.515926	33.5036	0.193257	0.199349	10.668	0.727808	0.0183842	0.00556312	0.53029	0
ENSG00000084463	-0.0568184	0.112333	-4.30958	0.0437013	0.0435167	2.39863	0.209665	0.0186449	0.0888906	0.293855	0
ENSG00000084623	-0.0202383	0.0708602	-4.12622	0.0341351	0.0344081	1.91343	0.560503	0.0539541	0.0445698	0.478225	0
ENSG00000084652	0.104844	-0.0101218	-3.63918	0.0368236	0.0370736	2.05985	0.0105643	0.787893	0.0939283	0.0424044	0
ENSG00000084676	0.0754304	0.0336862	10.1385	0.0668552	0.0671843	3.62869	0.273764	0.62206	0.0118497	0.338228	0
ENSG00000084693	-0.0389562	-0.104921	-2.22298	0.0488822	0.0487383	2.70786	0.43569	0.0448996	0.422234	0.425761	0
ENSG00000084731	0.317934	-0.00541497	-8.34352	0.100035	0.0983792	5.4352	0.00511901	0.956701	0.141848	0.0230224	0
ENSG00000084733	0.0359351	0.0363836	2.04944	0.0365235	0.036866	2.03437	0.337983	0.336537	0.326858	0.376075	0
ENSG00000084754	0.0847129	-0.0760714	1.78291	0.0307924	0.0312009	1.73591	0.0129943	0.0251557	0.317752	0.0498562	0
ENSG00000084764	-0.152572	-0.0611744	-3.88001	0.0638365	0.0629805	3.4937	0.0277821	0.344036	0.281114	0.0862828	0
ENSG00000084774	-0.0118048	0.101873	-7.09488	0.0376784	0.0378635	2.10544	0.757588	0.0147919	0.00334598	0.540284	0
ENSG00000085063	-0.0564115	0.0763582	2.76254	0.0581899	0.057998	3.16737	0.34495	0.204215	0.394391	0.379954	0
ENSG00000085117	0.248184	0.0210484	-39.5371	0.172352	0.163939	9.7004	0.16674	0.899237	0.000687094	0.25926	0
ENSG00000085185	-0.0182622	0.0810075	-7.31669	0.0832565	0.0819477	4.52739	0.828803	0.33577	0.123161	0.562278	0
ENSG00000085224	-0.0262524	0.164748	15.7723	0.108468	0.108291	5.71008	0.811447	0.145241	0.0126887	0.557746	0
ENSG00000085231	-0.0296683	0.0364457	9.67039	0.0850695	0.0840034	4.49291	0.731249	0.669456	0.0449326	0.531743	0
ENSG00000085274	-0.175335	-0.224908	12.1945	0.120803	0.118542	6.43941	0.163571	0.0736632	0.0741594	0.255905	0
ENSG00000085276	0.0326569	0.0539731	7.54225	0.0768254	0.0761133	4.08366	0.675729	0.487178	0.0809702	0.511937	0
ENSG00000085365	0.51311	0.16945	5.98071	0.0800662	0.0799593	4.22321	4.53213e-06	0.0479799	0.173506	<0.0000136811499294687	0
ENSG00000085377	-0.111323	0.0869139	-4.77739	0.0614924	0.0605484	3.33322	0.0866711	0.168011	0.168625	0.176713	0
ENSG00000085382	-0.0167422	0.012595	8.63712	0.100384	0.0991738	5.32606	0.869368	0.900324	0.121954	0.574448	0
ENSG00000085415	-0.141666	0.147195	2.92476	0.0608242	0.0605332	3.29994	0.0314783	0.0254952	0.386936	0.094256	0
ENSG00000085433	0.0682167	0.0114224	10.518	0.110158	0.108893	5.78671	0.543367	0.917599	0.0855125	0.471535	0
ENSG00000085449	-0.00743412	-0.0847089	23.0752	0.0868823	0.0876638	4.64436	0.93274	0.346479	9.45015e-05	0.593495	0
ENSG00000085491	0.0712801	0.0823914	14.1103	0.0609056	0.0610339	3.24561	0.256862	0.19348	0.000373826	0.327287	0
ENSG00000085511	-0.0593647	0.124199	6.97311	0.0524497	0.0525138	2.85185	0.272297	0.0292443	0.0247931	0.33756	0
ENSG00000085644	0.0539606	-0.0304036	-13.7468	0.140142	0.136518	7.6603	0.70464	0.826227	0.0892414	0.52161	0
ENSG00000085662	-0.157403	-0.140223	4.79547	0.215757	0.210463	11.5028	0.474896	0.513547	0.681599	0.442912	0
ENSG00000085719	-0.0203899	0.139794	9.12472	0.0665476	0.0660773	3.52196	0.762757	0.048321	0.0182776	0.541508	0
ENSG00000085721	-0.19792	0.206087	2.79298	0.0780282	0.0759794	4.0721	0.0204894	0.0141165	0.501374	0.069486	0
ENSG00000085733	0.0278153	-0.0478261	-2.8047	0.0423049	0.0426929	2.37747	0.519037	0.277081	0.253209	0.462139	0
ENSG00000085760	-0.0884001	-0.0219254	6.96602	0.0535243	0.0538408	2.957	0.115652	0.68856	0.0298077	0.20849	0
ENSG00000085788	-0.0424883	-0.0728562	6.60736	0.0549462	0.0551775	3.03033	0.449223	0.202959	0.0424946	0.430793	0
ENSG00000085832	-0.096915	0.0431923	11.7327	0.0473729	0.0478073	2.60638	0.0554051	0.378002	0.000265107	0.134704	0
ENSG00000085840	0.255414	0.0116583	-1.55736	0.0376006	0.0379932	2.10297	2.10706e-06	0.762415	0.468349	<0.0000136811499294687	0
ENSG00000085871	-0.0957313	0.11593	-5.42217	0.0976401	0.0945893	5.15494	0.339632	0.235863	0.306547	0.377342	0
ENSG00000085872	-0.0337796	0.138857	-17.982	0.0684824	0.0673235	3.77175	0.627688	0.0536252	0.000146981	0.495931	0
ENSG00000085978	0.0403534	-0.0660177	-2.95603	0.100525	0.0980539	5.39644	0.692749	0.509173	0.590458	0.517092	0
ENSG00000085982	0.0755532	0.0275326	3.07838	0.062885	0.0624266	3.3866	0.244876	0.664343	0.375157	0.319427	0
ENSG00000085998	-0.0548733	-0.0300894	-6.32778	0.0590939	0.0583687	3.24318	0.365179	0.612364	0.0665052	0.389754	0
ENSG00000085999	0.235751	0.0470333	1.49966	0.0674122	0.0675208	3.6854	0.00251781	0.494811	0.688782	0.0122161	0
ENSG00000086015	0.000925465	0.0101757	-0.9032	0.0677799	0.0675649	3.71561	0.989254	0.881931	0.810642	0.606402	0
ENSG00000086061	0.828772	0.13178	3.70713	0.04256	0.0431892	2.35805	1.07208e-13	0.00677148	0.133031	<0.0000136811499294687	0
ENSG00000086062	-0.0810688	-0.10723	1.50022	0.0465879	0.0465298	2.57256	0.0986047	0.0330934	0.566892	0.189829	0
ENSG00000086065	1.21873	-0.112944	3.31918	0.0509277	0.0512146	2.78955	2.81342e-15	0.0404318	0.24929	<0.0000136811499294687	0
ENSG00000086102	-0.0696863	0.142562	3.58446	0.0668093	0.0662977	3.58708	0.310486	0.0451138	0.330679	0.359977	0
ENSG00000086189	-0.119532	-0.0508578	-2.75631	0.0693598	0.0679505	3.75158	0.101655	0.463685	0.471817	0.193261	0
ENSG00000086200	-0.176054	0.080963	11.7138	0.0593973	0.0592777	3.19793	0.00819597	0.188525	0.00173677	0.0348108	0
ENSG00000086232	-0.0324773	0.0194844	1.84388	0.0314238	0.0317549	1.75981	0.314806	0.54703	0.308367	0.362284	0
ENSG00000086300	0.137476	-0.0370365	-7.32776	0.171488	0.166089	9.20589	0.433021	0.826008	0.436232	0.424539	0
ENSG00000086475	-0.19603	0.0378518	-1.41743	0.0669743	0.0655767	3.5988	0.00888556	0.570819	0.698229	0.0369879	0
ENSG00000086504	-0.0597892	0.101791	-14.821	0.0730777	0.0718863	4.02072	0.423778	0.173548	0.00164855	0.418798	0
ENSG00000086506	-0.0762306	0.0464656	-24.0242	0.113001	0.107903	6.13198	0.508351	0.671766	0.000979728	0.458098	0
ENSG00000086544	0.132365	-0.0535096	-9.95596	0.0890746	0.0871891	4.86959	0.154283	0.546945	0.0555424	0.248008	0
ENSG00000086589	0.203442	-0.000886293	1.5255	0.0515527	0.0517889	2.84107	0.000919075	0.986531	0.597764	0.0044821	0
ENSG00000086598	-0.0282798	0.0536414	5.24812	0.0397673	0.0401305	2.20475	0.485957	0.197689	0.0283403	0.447618	0
ENSG00000086619	0.150512	-0.36113	9.83372	0.101151	0.102126	5.60649	0.153759	0.00230757	0.0961425	0.24744	0
ENSG00000086666	-0.0880393	0.0526716	5.38937	0.0637381	0.0631401	3.42145	0.18381	0.414911	0.132325	0.27327	0
ENSG00000086712	-0.148082	0.0979671	6.74821	0.0642069	0.0637337	3.45034	0.032974	0.14135	0.0659095	0.0964541	0
ENSG00000086758	-0.0397663	0.124698	5.51921	0.0455554	0.0460724	2.53737	0.394002	0.0142941	0.0429412	0.404318	0
ENSG00000086827	-0.126055	0.0652375	5.57982	0.0740388	0.0728207	3.92987	0.105555	0.381944	0.172442	0.197982	0
ENSG00000086848	0.0251585	-0.203148	1.70544	0.12482	0.122259	6.7403	0.842483	0.113601	0.803068	0.565705	0
ENSG00000087008	-0.00264997	0.0927796	-13.7442	0.114505	0.109867	6.09826	0.981786	0.409295	0.0366777	0.604913	0
ENSG00000087053	-0.0436042	-0.0843296	8.2082	0.0628962	0.0627966	3.42101	0.496833	0.195703	0.0272541	0.453132	0
ENSG00000087074	0.107489	-0.302323	-0.727036	0.0519838	0.0527361	2.95682	0.0530818	1.82741e-05	0.808505	0.13107	0
ENSG00000087077	-0.00900988	-0.151485	-22.1984	0.0835588	0.082812	4.75264	0.915305	0.0836814	0.000182058	0.587602	0
ENSG00000087085	0.763724	0.211578	-10.8373	0.154568	0.151442	8.20893	0.000100348	0.179078	0.20303	0.000389823	0
ENSG00000087086	0.00516695	-0.0942808	-8.8417	0.0485893	0.0490642	2.75642	0.916469	0.0703514	0.00479616	0.587883	0
ENSG00000087087	-0.0128399	-0.070416	-6.12951	0.051191	0.05148	2.87896	0.804742	0.187907	0.0470538	0.554833	0
ENSG00000087088	-0.203577	-0.0197797	-18.7555	0.0969066	0.0935426	5.30982	0.0497556	0.834869	0.00232784	0.125774	0
ENSG00000087095	0.0849258	0.193378	4.49071	0.0643563	0.0639834	3.4274	0.203213	0.00721468	0.206303	0.288514	0
ENSG00000087111	-0.0329615	0.0383452	-8.5622	0.0477439	0.0476899	2.65966	0.498607	0.431675	0.00467452	0.453867	0
ENSG00000087152	-0.0725534	0.0181398	-10.6468	0.0602446	0.0595597	3.32835	0.243794	0.764129	0.00489118	0.3183	0
ENSG00000087157	-0.0141097	-0.0379022	0.430257	0.0820317	0.0808598	4.42104	0.865321	0.644784	0.923529	0.573088	0
ENSG00000087191	0.00767597	0.0449138	-10.4098	0.0602039	0.0596377	3.3261	0.899934	0.46095	0.00569735	0.583263	0
ENSG00000087206	-0.0538855	-0.0144514	6.88371	0.0698153	0.0692859	3.75553	0.450056	0.837079	0.083109	0.430934	0
ENSG00000087253	0.351197	-0.0126295	0.302811	0.0971798	0.0966307	5.26384	0.00193869	0.897438	0.954748	0.0095599	0
ENSG00000087263	-0.109942	0.0454278	-1.14557	0.0586636	0.058153	3.1951	0.0769507	0.444674	0.724038	0.164272	0
ENSG00000087266	-0.240863	-0.333643	3.20173	0.0606126	0.0601352	3.35614	0.000863965	2.70101e-05	0.352504	0.00412528	0
ENSG00000087269	-0.134646	0.0239631	-2.1778	0.0586255	0.0582549	3.2181	0.0336246	0.685588	0.507028	0.0973404	0
ENSG00000087274	0.0577581	0.0089136	-1.15434	0.0361522	0.0364996	2.0252	0.127225	0.809781	0.575609	0.219947	0
ENSG00000087299	0.152845	-0.156259	-2.48101	0.0915607	0.0905429	5.01673	0.112046	0.101206	0.626798	0.204777	0
ENSG00000087301	-0.0184462	-0.123497	14.1538	0.105037	0.104334	5.58938	0.862522	0.251671	0.0206732	0.572226	0
ENSG00000087302	-0.0170656	0.0158471	4.93022	0.0515712	0.0515706	2.81465	0.744465	0.762088	0.0965586	0.536265	0
ENSG00000087338	-0.100495	-0.0330673	-0.726864	0.0793413	0.0779885	4.28645	0.221158	0.6765	0.867205	0.302471	0
ENSG00000087365	0.0104338	-0.00992556	-3.07432	0.0332724	0.033589	1.87157	0.757376	0.770934	0.117506	0.540284	0
ENSG00000087448	-0.0361149	-0.174555	11.6004	0.08154	0.0810242	4.38076	0.663015	0.0447553	0.0161915	0.507901	0
ENSG00000087460	0.0473455	-0.0190511	-2.22632	0.0352815	0.035665	1.98716	0.19601	0.599647	0.277033	0.283373	0
ENSG00000087470	0.0393749	0.111669	6.99903	0.0635328	0.0637353	3.45994	0.543049	0.0964786	0.0579263	0.471535	0
ENSG00000087502	-0.0508137	-0.020511	13.0927	0.0764042	0.0760437	4.07697	0.514294	0.790385	0.00475708	0.460522	0
ENSG00000087586	-0.0950569	0.0145665	-4.79703	0.052836	0.052574	2.91761	0.0884955	0.784831	0.11719	0.178998	0
ENSG00000087589	0.0724329	0.0655151	-4.02469	0.0679531	0.0671207	3.68389	0.300302	0.341736	0.288764	0.353955	0
ENSG00000087842	-0.30594	-0.153009	-0.638326	0.200576	0.19148	10.5761	0.144257	0.434478	0.952526	0.23812	0
ENSG00000087884	0.440436	-0.292786	13.4275	0.281648	0.28715	15.5448	0.134974	0.321178	0.398868	0.228176	0
ENSG00000087903	-0.218934	0.162599	-6.70471	0.0976341	0.093755	5.11118	0.0375305	0.0996557	0.205794	0.104117	0
ENSG00000087995	-0.207296	0.0230152	8.03617	0.0750028	0.0737487	3.98052	0.0126435	0.758506	0.0583771	0.0490419	0
ENSG00000088035	0.107276	0.130801	-0.276322	0.130995	0.127729	6.83059	0.423349	0.319138	0.968169	0.418442	0
ENSG00000088038	0.0036213	0.045331	-10.6997	0.0585005	0.0579918	3.23369	0.951311	0.444387	0.00383214	0.598079	0
ENSG00000088053	-0.485414	0.32856	-8.26316	0.134691	0.124568	6.70788	0.0019825	0.016555	0.233576	0.00979916	0
ENSG00000088179	-0.395966	-0.123424	13.5268	0.0939933	0.0908374	4.90401	0.000505461	0.190723	0.0127947	0.00242439	0
ENSG00000088205	-0.199958	0.179935	4.14623	0.0485143	0.0484304	2.64079	0.000619959	0.00154409	0.133506	0.00292089	0
ENSG00000088247	-0.0550676	-0.0219365	-12.0044	0.0419793	0.0422046	2.37203	0.205792	0.609449	7.72266e-05	0.290236	0
ENSG00000088256	-0.104945	-0.131544	-21.3542	0.0912918	0.0886292	5.10211	0.265109	0.154754	0.000537392	0.332826	0
ENSG00000088280	-0.0218271	-0.144152	-8.1732	0.0559196	0.0556496	3.12559	0.700793	0.0182953	0.0173688	0.520177	0
ENSG00000088298	-0.0304017	-0.0240939	-0.778566	0.0861943	0.084481	4.61928	0.728329	0.77869	0.868	0.53029	0
ENSG00000088305	0.0704417	0.045344	-8.84781	0.045593	0.0454357	2.52783	0.139439	0.331286	0.00250099	0.233671	0
ENSG00000088325	-0.161658	0.0521484	5.37967	0.0375619	0.0379266	2.09524	0.00041223	0.185717	0.019195	0.00175672	0
ENSG00000088356	0.310841	-0.20597	-0.624873	0.0911071	0.0912188	5.04907	0.00304664	0.0363686	0.902853	0.0146573	0
ENSG00000088387	0.019628	0.145165	6.00377	0.0756086	0.0749072	4.00464	0.798066	0.0681977	0.150852	0.552318	0
ENSG00000088448	0.0895828	0.0861972	7.66953	0.0776185	0.0773983	4.15892	0.263273	0.279811	0.0813977	0.33209	0
ENSG00000088451	0.18676	0.0975096	-1.24765	0.099828	0.0976993	5.26283	0.0774286	0.33125	0.815235	0.164935	0
ENSG00000088543	-0.131104	-0.0549531	-19.5118	0.286748	0.276837	15.6528	0.652895	0.844837	0.228268	0.504297	0
ENSG00000088682	-0.118913	0.0499036	-10.6747	0.0581071	0.0568497	3.16471	0.0553343	0.391409	0.00332171	0.134573	0
ENSG00000088727	0.0436988	0.140172	-2.66904	0.140897	0.137209	7.39207	0.759949	0.320273	0.722178	0.540525	0
ENSG00000088756	-0.156287	-0.0300132	16.5841	0.12319	0.120535	6.35192	0.220443	0.806131	0.0175185	0.301832	0
ENSG00000088766	0.101371	0.155532	-21.4825	0.232668	0.220624	12.3907	0.668151	0.489698	0.0997525	0.508917	0
ENSG00000088812	-0.165076	0.00837281	0.120515	0.0664351	0.0652485	3.57612	0.0228307	0.899292	0.973481	0.0749339	0
ENSG00000088826	-0.220097	0.0590859	-14.4816	0.125973	0.118416	6.62141	0.097346	0.623739	0.0419323	0.18849	0
ENSG00000088832	-0.0112037	0.0447761	0.925621	0.0486777	0.0488249	2.68709	0.820517	0.371016	0.734415	0.559671	0
ENSG00000088833	-0.0793371	-0.0530222	-6.4367	0.0573959	0.056887	3.16994	0.183505	0.363423	0.0570714	0.273085	0
ENSG00000088854	0.279694	-0.151925	11.0854	0.119509	0.119962	6.43339	0.0307633	0.221218	0.101703	0.0926921	0
ENSG00000088876	-0.21278	0.0880793	-2.01357	0.157956	0.150708	8.17564	0.194377	0.566052	0.808197	0.282465	0
ENSG00000088888	-0.0654996	-0.0512656	3.8854	0.0468047	0.0471571	2.60552	0.178387	0.291076	0.152919	0.269002	0
ENSG00000088930	0.0493315	0.0302728	6.09758	0.0501552	0.050461	2.76049	0.338134	0.555903	0.0401441	0.376176	0
ENSG00000088970	-0.0118128	-0.00419108	-0.111586	0.0851146	0.083279	4.54724	0.891132	0.960407	0.980688	0.581091	0
ENSG00000088986	0.0286482	0.00346863	-2.08982	0.0530146	0.0531187	2.93772	0.59544	0.948643	0.48581	0.49038	0
ENSG00000088992	-0.188877	0.0427169	-3.57184	0.138154	0.132517	7.2522	0.188117	0.750836	0.628203	0.276918	0
ENSG00000089006	0.000546408	0.0349075	4.78079	0.0531882	0.0534245	2.92831	0.991914	0.521615	0.119616	0.606848	0
ENSG00000089009	-0.0408139	-0.0403914	-0.674782	0.0367096	0.0371152	2.06809	0.280597	0.290583	0.747907	0.342467	0
ENSG00000089022	-0.146772	-0.0148163	4.93369	0.0652214	0.0645592	3.51929	0.0369316	0.821024	0.177658	0.103292	0
ENSG00000089041	0.282698	-0.0214259	11.0562	0.187672	0.188161	9.96149	0.149025	0.910579	0.281397	0.243282	0
ENSG00000089048	-0.284278	0.292838	11.2677	0.132165	0.128519	6.69081	0.0450611	0.0348863	0.109129	0.117347	0
ENSG00000089053	-0.105476	0.0760784	1.75473	0.0382147	0.0384761	2.12245	0.0127456	0.063252	0.419016	0.0493374	0
ENSG00000089057	-0.131887	-0.0834849	-0.248163	0.112698	0.110043	6.03729	0.256889	0.457707	0.967657	0.327287	0
ENSG00000089060	0.0315207	0.0105539	-6.53452	0.0777654	0.0765407	4.22962	0.689928	0.891834	0.139455	0.516223	0
ENSG00000089063	-0.0161637	-0.0564912	3.14968	0.0680174	0.0678113	3.71994	0.814797	0.415535	0.408084	0.558816	0
ENSG00000089094	-0.073097	0.0160546	-1.84743	0.066491	0.0657674	3.62004	0.285849	0.809856	0.615909	0.346008	0
ENSG00000089123	0.0689462	0.280839	1.96025	0.186693	0.18132	9.54134	0.716136	0.138514	0.839487	0.526479	0
ENSG00000089127	9.35387	-0.0474245	6.00549	0.379618	0.0800164	4.24004	1.67252e-15	0.560636	0.173442	<0.0000136811499294687	0
ENSG00000089154	-0.043908	0.120351	-5.61296	0.0452452	0.0455471	2.53169	0.34446	0.0163884	0.0394891	0.379875	0
ENSG00000089157	0.0399341	-0.0673477	-4.51648	0.0404265	0.0408987	2.28784	0.336106	0.116663	0.0636369	0.375248	0
ENSG00000089159	-0.0678161	-0.00445305	-10.4336	0.0624833	0.0613917	3.42683	0.291841	0.942962	0.00686947	0.348883	0
ENSG00000089163	-0.19339	-0.0663591	30.2331	0.302662	0.305219	16.0172	0.530753	0.830288	0.0750305	0.46666	0
ENSG00000089177	0.235591	0.223484	4.4316	0.102255	0.100992	5.29862	0.033133	0.039822	0.413722	0.0964603	0
ENSG00000089195	-0.049332	0.028971	3.20413	0.0941621	0.0918885	4.95472	0.606624	0.756109	0.525856	0.494684	0
ENSG00000089220	-0.0200217	0.0771987	-7.38396	0.0461499	0.0459491	2.54871	0.66947	0.109908	0.0094804	0.509245	0
ENSG00000089234	-0.13746	-0.00596247	4.42673	0.0551924	0.0546149	2.97861	0.0225572	0.914252	0.154236	0.0742969	0
ENSG00000089248	-0.0115971	-0.249909	-5.45591	0.0425899	0.0430069	2.42068	0.788438	1.55068e-05	0.0366714	0.549886	0
ENSG00000089280	-0.0667865	-0.23474	-7.85234	0.060148	0.0606415	3.42176	0.281199	0.00108859	0.0337541	0.342997	0
ENSG00000089289	0.0299982	-0.0613972	-0.291569	0.0522345	0.0522039	2.88422	0.572749	0.254608	0.920576	0.482619	0
ENSG00000089327	-0.0577179	0.0033361	-6.94144	0.0451206	0.0453626	2.53245	0.216792	0.942171	0.0132786	0.299105	0
ENSG00000089351	-0.0703931	-0.031034	-7.57476	0.0530854	0.0529457	2.95779	0.201121	0.564928	0.0194643	0.287239	0
ENSG00000089472	0.0484342	0.00205486	2.83247	0.0425059	0.042948	2.37224	0.269185	0.962357	0.247703	0.335328	0
ENSG00000089505	-0.245322	0.297755	19.6175	0.266377	0.261646	13.4798	0.369038	0.26978	0.162499	0.392057	0
ENSG00000089597	0.0462723	-0.116922	-1.90989	0.0327448	0.0331428	1.85282	0.174382	0.00235088	0.31605	0.265327	0
ENSG00000089639	0.277813	-0.0769109	-2.52818	0.0801111	0.0797945	4.39067	0.00268835	0.347664	0.571749	0.0128744	0
ENSG00000089682	-0.0965901	-0.102579	25.6913	0.0751281	0.0757199	4.01418	0.214569	0.191976	4.60997e-06	0.297652	0
ENSG00000089685	-0.112907	-0.0836057	-3.87504	0.0458511	0.0459105	2.56239	0.0239155	0.0849674	0.147518	0.0774863	0
ENSG00000089693	0.0344736	-0.043628	-15.1127	0.0488499	0.0487178	2.7493	0.489247	0.38212	3.01287e-05	0.448622	0
ENSG00000089737	0.206709	0.108205	3.13673	0.0446237	0.0449029	2.45118	0.00019827	0.026676	0.216622	0.000842313	0
ENSG00000089818	0.351729	-0.0562756	-2.03904	0.107066	0.106135	5.79733	0.00403912	0.602322	0.72906	0.0189566	0
ENSG00000089820	0.0228026	-0.153106	-14.0208	0.0762722	0.0760543	4.305	0.768332	0.059032	0.00430086	0.543559	0
ENSG00000089876	-0.136435	-0.0685367	7.48441	0.0921922	0.0905062	4.89869	0.155889	0.458522	0.143631	0.249873	0
ENSG00000089902	-0.0614036	0.140029	1.64942	0.0507068	0.0507863	2.78299	0.241301	0.0128248	0.56064	0.316906	0
ENSG00000089916	-0.075244	0.131618	15.8654	0.0790969	0.0789447	4.17996	0.353838	0.112472	0.00128943	0.383886	0
ENSG00000090006	0.146082	-0.0332354	-18.7529	0.08049	0.0807641	4.57084	0.0859435	0.685471	0.000646839	0.175709	0
ENSG00000090013	0.0335846	-0.179573	-11.0507	0.0556826	0.0561825	3.17031	0.553806	0.00491915	0.00258318	0.475193	0
ENSG00000090020	0.10782	0.0449309	-3.56373	0.0821156	0.0811436	4.44018	0.20538	0.586464	0.432487	0.289921	0
ENSG00000090054	-0.0457061	0.104314	5.55306	0.0535046	0.0533368	2.88832	0.403999	0.0659168	0.0702162	0.409552	0
ENSG00000090060	-0.0374795	0.0840969	9.97514	0.0444094	0.0448564	2.44767	0.409578	0.0768511	0.000687818	0.41123	0
ENSG00000090061	0.213904	0.126294	0.818823	0.0969885	0.095287	5.09956	0.0404201	0.201324	0.874191	0.109267	0
ENSG00000090097	-0.108029	-0.250099	-0.0114298	0.199661	0.195831	10.9064	0.594982	0.217507	0.999175	0.490232	0
ENSG00000090238	0.000373504	-0.239639	-4.0153	0.117047	0.114653	6.42386	0.997488	0.0508054	0.539638	0.608125	0
ENSG00000090263	-0.0519081	0.0400785	-1.98022	0.0566102	0.0558938	3.06805	0.371087	0.482386	0.526647	0.393026	0
ENSG00000090266	0.0257017	0.0646457	-5.90418	0.0989886	0.0968483	5.30844	0.798034	0.512776	0.280421	0.552318	0
ENSG00000090273	-0.139478	0.0400181	-11.1234	0.0600317	0.0600725	3.36693	0.031847	0.513607	0.00387591	0.0947264	0
ENSG00000090316	-0.111598	0.0535494	-9.55297	0.0595115	0.0588431	3.275	0.0767892	0.374618	0.00908102	0.164167	0
ENSG00000090372	0.0192182	-0.0802214	-12.6642	0.0572994	0.0571526	3.21783	0.741134	0.177148	0.00094135	0.535439	0
ENSG00000090382	0.0462489	0.138755	1.60492	0.0874837	0.0858083	4.59667	0.603388	0.122957	0.730959	0.493541	0
ENSG00000090432	-0.215889	0.0670858	-10.1799	0.0763249	0.0738965	4.11462	0.0109986	0.37575	0.0233451	0.0440516	0
ENSG00000090447	-0.101023	-0.0588044	-13.7521	0.0762717	0.0743477	4.18502	0.201616	0.439099	0.00403131	0.287662	0
ENSG00000090470	-0.258568	-0.0548876	-2.04561	0.0741401	0.0726956	4.02559	0.00257249	0.459824	0.61741	0.012434	0
ENSG00000090487	-0.0385134	0.119441	-1.65596	0.057474	0.0570031	3.11416	0.511151	0.0502872	0.601286	0.459556	0
ENSG00000090520	0.0401683	-0.112477	-4.55816	0.0608402	0.0603645	3.35995	0.517322	0.0785288	0.191383	0.461309	0
ENSG00000090565	0.10374	-0.0930849	-17.1857	0.0914985	0.0892369	5.0869	0.271498	0.310459	0.00328211	0.337127	0
ENSG00000090581	-0.108199	-0.107626	-17.7723	0.10205	0.0980328	5.60144	0.302806	0.286484	0.00518074	0.355398	0
ENSG00000090612	-0.136214	0.100326	9.16844	0.175177	0.170462	8.9908	0.446741	0.563345	0.321119	0.429728	0
ENSG00000090615	0.0164917	0.0256342	-2.48559	0.0460243	0.0461387	2.55472	0.724194	0.585211	0.343253	0.529148	0
ENSG00000090621	-0.172638	0.0462681	-3.26938	0.036239	0.0364397	2.02707	0.000148177	0.220074	0.123864	0.000520257	0
ENSG00000090661	-0.566692	-0.587936	-5.39647	0.249059	0.23887	13.6869	0.0351151	0.0239729	0.697925	0.099906	0
ENSG00000090674	-0.224392	0.200581	-8.51158	0.128014	0.121171	6.55131	0.0963382	0.114878	0.209979	0.187844	0
ENSG00000090686	-0.0409639	0.0960849	5.57984	0.0420663	0.0425167	2.34007	0.34284	0.0362255	0.0281021	0.379147	0
ENSG00000090857	0.0139035	0.0512767	5.25631	0.066883	0.0667405	3.62405	0.837618	0.452098	0.163851	0.5643	0
ENSG00000090861	0.10763	-0.127695	-0.358028	0.0363643	0.0368679	2.05855	0.00827191	0.00271405	0.863833	0.0350576	0
ENSG00000090863	0.100691	-0.0305109	0.407431	0.0496452	0.0499329	2.76143	0.0573309	0.54868	0.884314	0.137285	0
ENSG00000090889	-0.00394756	0.071404	6.81267	0.0490907	0.0492671	2.6844	0.93678	0.164146	0.0204313	0.594494	0
ENSG00000090905	-0.0278188	0.11973	9.21418	0.0611159	0.0611722	3.29947	0.654326	0.065727	0.0118845	0.504911	0
ENSG00000090924	-0.0436147	-0.140318	-6.94887	0.0505373	0.0500473	2.8056	0.399282	0.0116041	0.023214	0.40677	0
ENSG00000090971	-0.152978	-0.258495	-24.982	0.109904	0.106625	6.24652	0.180614	0.0258834	0.000815817	0.270411	0
ENSG00000090975	-0.0190604	0.0458204	-4.39815	0.0771993	0.0755182	4.13525	0.807732	0.551463	0.301337	0.556225	0
ENSG00000090989	-0.105103	0.0149295	6.49247	0.0703146	0.0695598	3.77147	0.152002	0.832428	0.102005	0.245935	0
ENSG00000091009	-0.330678	0.100122	16.5756	0.0991898	0.0968693	5.11878	0.00362515	0.314783	0.00448276	0.0171789	0
ENSG00000091039	-0.0784309	0.0583469	10.1412	0.0678632	0.068215	3.70994	0.262643	0.40341	0.0134927	0.331554	0
ENSG00000091073	-0.00172968	0.002789	-19.7146	0.0950089	0.0923713	5.22171	0.985672	0.976239	0.00134894	0.605545	0
ENSG00000091127	-0.126746	0.207199	3.37553	0.0568284	0.056278	3.03652	0.0384531	0.00166509	0.280665	0.105764	0
ENSG00000091136	0.311389	0.0206109	4.22438	0.0509517	0.0511744	2.77949	8.30552e-06	0.691786	0.145618	<0.0000136811499294687	0
ENSG00000091140	-0.103937	0.030557	3.66319	0.038895	0.0392471	2.16866	0.0153797	0.446165	0.108135	0.056307	0
ENSG00000091157	0.0400147	0.20553	2.32554	0.129446	0.125636	6.63356	0.760715	0.118917	0.729907	0.54072	0
ENSG00000091164	-0.0883825	0.114828	-4.66932	0.0645745	0.0633876	3.47317	0.187643	0.0864847	0.195229	0.276358	0
ENSG00000091317	0.223581	0.118333	11.2576	0.0917968	0.0917408	4.83969	0.0252864	0.21314	0.0316717	0.0804712	0
ENSG00000091436	-0.104719	0.0287021	5.21978	0.0727669	0.0720613	3.91651	0.166985	0.695011	0.198946	0.259344	0
ENSG00000091483	-0.0220317	0.0412975	-0.23695	0.0430223	0.0433649	2.4009	0.614699	0.353326	0.922454	0.495931	0
ENSG00000091490	0.115736	-0.142944	4.93611	0.0416553	0.0421729	2.33257	0.0122533	0.00320226	0.0482682	0.0478221	0
ENSG00000091513	-0.0635375	-0.163141	6.76562	0.125726	0.123677	6.74883	0.619328	0.203385	0.329164	0.495931	0
ENSG00000091527	-0.129035	-0.0053075	2.13855	0.0442053	0.0444151	2.45495	0.0090405	0.906182	0.39496	0.0374381	0
ENSG00000091542	0.203111	0.0465307	-6.64229	0.0644384	0.0643161	3.55832	0.00542403	0.478527	0.0780302	0.0242428	0
ENSG00000091592	-0.0952999	-0.121776	5.94852	0.064489	0.0645461	3.54722	0.156452	0.0751558	0.110528	0.250441	0
ENSG00000091640	-0.0171917	0.000740303	-8.29098	0.0827029	0.0804617	4.45997	0.837621	0.992758	0.0791669	0.5643	0
ENSG00000091651	0.110204	0.00627919	2.59748	0.0582547	0.0580496	3.16291	0.0744362	0.915037	0.422071	0.160697	0
ENSG00000091656	0.0024281	0.0441933	12.1894	0.0725022	0.0720985	3.83951	0.973646	0.547438	0.00515873	0.6029	0
ENSG00000091732	-0.00661423	0.171093	-1.92979	0.0604472	0.0596212	3.23424	0.914058	0.0100625	0.558025	0.587352	0
ENSG00000091947	0.036024	-0.0110785	-9.18016	0.080819	0.0795724	4.42354	0.661009	0.890791	0.0523039	0.507264	0
ENSG00000092020	-0.00765993	-0.0229748	10.8025	0.131083	0.129239	6.86898	0.954034	0.860854	0.132908	0.598738	0
ENSG00000092036	0.292942	-0.110157	4.79163	0.107384	0.107571	5.83728	0.0136541	0.319149	0.422273	0.051227	0
ENSG00000092068	-0.00507667	-0.0828404	-7.82953	0.0732073	0.072208	4.0326	0.945465	0.266039	0.0677277	0.596968	0
ENSG00000092094	-0.00228562	0.0640746	-4.99465	0.0629111	0.0619205	3.40337	0.971411	0.314233	0.159179	0.602469	0
ENSG00000092108	0.00139755	-0.0606969	9.84004	0.0638222	0.0638746	3.46712	0.982766	0.354351	0.010774	0.605086	0
ENSG00000092140	-0.0307571	0.0712497	13.4237	0.0848269	0.0841494	4.45578	0.721062	0.408082	0.00736927	0.528223	0
ENSG00000092148	-0.161875	0.0373873	12.8286	0.0514367	0.0517684	2.81521	0.00548373	0.479286	0.00023439	0.0245219	0
ENSG00000092199	-0.0663632	0.0168707	0.838711	0.0311958	0.0315078	1.74984	0.047218	0.598781	0.637391	0.12101	0
ENSG00000092201	-0.14838	0.0751644	5.57739	0.0412005	0.0414547	2.27611	0.00199364	0.0862205	0.0245229	0.00981177	0
ENSG00000092203	0.0595137	-0.0362458	-0.137933	0.0599384	0.0598044	3.29352	0.333683	0.551901	0.967047	0.373714	0
ENSG00000092208	-0.157502	0.132903	4.24364	0.13354	0.129291	6.8979	0.253314	0.317357	0.545984	0.324883	0
ENSG00000092439	0.0232493	0.0076319	9.88467	0.0494234	0.0498612	2.72076	0.643613	0.880022	0.00185711	0.500944	0
ENSG00000092445	-0.0222383	-0.0844789	-5.95039	0.0629803	0.0625865	3.49067	0.728043	0.193522	0.105156	0.53029	0
ENSG00000092470	0.100914	-0.138233	4.72857	0.046675	0.0469861	2.58908	0.0440756	0.00859883	0.0841357	0.115766	0
ENSG00000092531	-0.112656	-0.15746	7.90519	0.0752095	0.0743828	4.06112	0.151188	0.0481995	0.0670854	0.245488	0
ENSG00000092607	0.179565	-0.120329	8.94651	0.101543	0.10131	5.46044	0.0936457	0.250106	0.11839	0.184978	0
ENSG00000092621	0.0801075	-0.0725317	-9.63913	0.0446724	0.0450812	2.53161	0.0894599	0.124728	0.00125533	0.180211	0
ENSG00000092820	0.201653	-0.152895	0.904184	0.0361065	0.0366488	2.04341	2.49805e-05	0.000553887	0.663316	<0.0000136811499294687	0
ENSG00000092841	0.0537478	-0.0364448	-1.29359	0.0484797	0.0487108	2.69932	0.281914	0.463843	0.637446	0.343295	0
ENSG00000092847	-0.246523	0.148134	4.44229	0.0464582	0.0463991	2.5369	4.53455e-05	0.00495894	0.096657	7.658e-05	0
ENSG00000092853	0.18659	0.102585	13.9286	0.0691391	0.0700381	3.78129	0.0145339	0.159951	0.00165819	0.053792	0
ENSG00000092871	-0.0785102	-0.083691	6.93059	0.0854142	0.0839382	4.55285	0.369949	0.331723	0.145017	0.392587	0
ENSG00000092929	-0.0412553	0.0482971	-14.4479	0.0505428	0.0507297	2.84934	0.424845	0.353463	7.55926e-05	0.419653	0
ENSG00000092931	-0.0386108	0.0401839	6.43386	0.0714362	0.0706105	3.80306	0.595366	0.576204	0.107628	0.49038	0
ENSG00000092964	0.313809	-0.191946	-22.4066	0.213298	0.207349	12.1076	0.158197	0.366627	0.0804141	0.251588	0
ENSG00000093000	-0.0830108	0.126053	5.28403	0.0475325	0.0474373	2.57548	0.0974834	0.0158779	0.0547739	0.188596	0
ENSG00000093009	-0.035812	-0.0234983	-0.15987	0.0367294	0.0371024	2.06322	0.342245	0.534339	0.939077	0.378826	0
ENSG00000093010	0.0872694	0.0157905	-12.9303	0.0408299	0.0410923	2.30668	0.0462861	0.705202	2.391e-05	0.119406	0
ENSG00000093144	-0.00140397	0.0555744	4.28401	0.0749465	0.074195	4.01585	0.985257	0.463346	0.299927	0.605497	0
ENSG00000093167	0.099217	-0.12523	4.96761	0.0555515	0.0558955	3.07527	0.0906524	0.0376783	0.123323	0.181582	0
ENSG00000093183	0.17173	-0.00316762	7.44346	0.0637392	0.0640333	3.47068	0.0146745	0.961081	0.0456237	0.0541969	0
ENSG00000093217	-0.185383	-0.0188033	6.41569	0.0717773	0.0703417	3.81353	0.0185906	0.792213	0.109463	0.0651185	0
ENSG00000094631	0.158774	-0.0860236	-2.4754	0.05367	0.0541154	3.01012	0.00829804	0.129022	0.421445	0.0351666	0
ENSG00000094804	-0.0656909	-0.121182	3.77625	0.0487513	0.0490664	2.71806	0.194256	0.0235558	0.18139	0.282363	0
ENSG00000094841	0.127325	-0.0290643	0.961907	0.136843	0.134157	7.28866	0.364235	0.83088	0.896444	0.389157	0
ENSG00000094880	-0.050964	-0.108812	6.78955	0.0530012	0.0531284	2.91453	0.348788	0.0551568	0.0314496	0.381294	0
ENSG00000094914	0.0889234	0.0903967	-9.68603	0.0625055	0.0621581	3.45063	0.171639	0.162778	0.0115213	0.2638	0
ENSG00000094916	0.0618391	-0.0287476	10.4293	0.0486848	0.0494484	2.7248	0.219908	0.568078	0.00120009	0.301283	0
ENSG00000094975	0.029754	-0.0730553	15.5484	0.0775633	0.0777846	4.16578	0.705682	0.359844	0.001486	0.522005	0
ENSG00000095002	-0.129271	0.0684288	6.78866	0.0415182	0.0417679	2.28822	0.00590358	0.118413	0.00814623	0.0264087	0
ENSG00000095015	-0.208925	0.148759	14.2152	0.0867631	0.0849776	4.46545	0.0267724	0.0967443	0.00506111	0.0839959	0
ENSG00000095059	-0.320352	-0.495422	6.72645	0.297277	0.293351	16.5288	0.295185	0.108196	0.688756	0.350564	0
ENSG00000095066	0.266	-0.00780605	-17.7393	0.127398	0.124937	7.03931	0.051023	0.950857	0.0212097	0.128063	0
ENSG00000095139	0.0108453	-0.101868	10.0911	0.0390014	0.0395744	2.18163	0.784069	0.0189329	0.000201285	0.548409	0
ENSG00000095209	-0.0681774	-0.0105147	2.33684	0.0709061	0.0699228	3.8165	0.34881	0.882111	0.547863	0.381294	0
ENSG00000095261	-0.144038	0.107385	7.0536	0.0492581	0.0492959	2.68498	0.00893955	0.0426677	0.0169287	0.0371752	0
ENSG00000095303	-0.158403	0.0619709	1.31629	0.0923243	0.0897576	4.86992	0.103073	0.498579	0.789959	0.194842	0
ENSG00000095319	-0.0534141	0.0688928	-1.3768	0.0377877	0.0380431	2.10622	0.174263	0.0865812	0.521435	0.265231	0
ENSG00000095321	-0.0130744	-0.0707959	-16.2422	0.0856689	0.0831453	4.705	0.880369	0.405498	0.00278447	0.577812	0
ENSG00000095380	0.333092	-0.0330246	-1.80881	0.0541674	0.0544105	2.99927	7.68388e-06	0.55133	0.553845	<0.0000136811499294687	0
ENSG00000095383	-0.0791619	0.123781	-18.9264	0.142885	0.135789	7.60654	0.58626	0.373833	0.0226694	0.487733	0
ENSG00000095397	0.600656	0.0833079	-9.7398	0.0870558	0.0861535	4.72708	1.70893e-06	0.346149	0.0538465	<0.0000136811499294687	0
ENSG00000095485	0.17821	-0.0292179	-2.73415	0.0832496	0.0818972	4.49386	0.0459863	0.725344	0.550378	0.11911	0
ENSG00000095539	-0.169867	0.0398235	2.71027	0.165808	0.160222	8.66007	0.318946	0.806471	0.757844	0.364285	0
ENSG00000095564	0.162482	-0.106277	17.7673	0.0558839	0.056831	3.08051	0.00926944	0.0775389	1.69813e-05	0.0380437	0
ENSG00000095574	-0.138042	0.34255	2.31405	0.0960981	0.0930864	4.86101	0.167723	0.00167182	0.639671	0.25972	0
ENSG00000095637	-0.0534091	-0.00623416	-0.839568	0.099682	0.097051	5.30345	0.598545	0.949478	0.875947	0.49173	0
ENSG00000095739	0.30383	-0.153838	-7.49962	0.114441	0.112946	6.31572	0.0159574	0.189694	0.250214	0.0579566	0
ENSG00000095787	-0.00332197	0.0848643	5.17126	0.0383321	0.0386645	2.12059	0.931879	0.041284	0.0251309	0.593288	0
ENSG00000095794	0.263132	-0.15074	4.22847	0.0735824	0.073694	4.02737	0.00211038	0.055437	0.307399	0.0102911	0
ENSG00000095906	-0.181408	-0.02584	-29.2612	0.0671691	0.0650911	3.77011	0.0144719	0.695966	3.33974e-07	0.0536577	0
ENSG00000095951	0.262546	0.172624	7.72047	0.0645003	0.0647834	3.46429	0.000695423	0.0156302	0.0385877	0.00330744	0
ENSG00000096060	-0.138302	0.105751	2.17816	0.0452352	0.0454228	2.49907	0.00668044	0.03154	0.39471	0.0295255	0
ENSG00000096063	-0.183391	0.137654	5.30051	0.0515037	0.0515046	2.81131	0.00218392	0.0153664	0.0753305	0.0106248	0
ENSG00000096070	-0.112059	-0.0136486	-2.04711	0.062646	0.0619496	3.4174	0.090199	0.82806	0.556489	0.181191	0
ENSG00000096080	0.00535245	-0.0946809	-9.14752	0.0879207	0.0862245	4.8243	0.952115	0.286392	0.0738241	0.598144	0
ENSG00000096092	-0.0240098	0.0752208	-9.94557	0.222727	0.215869	11.895	0.915327	0.731469	0.413864	0.587602	0
ENSG00000096093	0.0644908	-0.10802	2.12736	0.125913	0.123912	6.76676	0.61464	0.394626	0.756781	0.495931	0
ENSG00000096384	-0.0381726	0.0661101	0.0221981	0.0233901	0.0236427	1.31247	0.119747	0.0117932	0.986689	0.212099	0
ENSG00000096401	0.00891128	0.0101732	8.79562	0.0548594	0.0552693	3.01803	0.872738	0.855983	0.0091321	0.575607	0
ENSG00000096433	0.0813566	-0.0363407	-3.68791	0.0553584	0.0554665	3.07777	0.158622	0.520491	0.246092	0.251588	0
ENSG00000096654	0.0325764	0.0751882	7.72139	0.086851	0.0855972	4.55321	0.711904	0.391102	0.106846	0.524799	0
ENSG00000096717	0.00907854	-0.0482327	1.95977	0.0641791	0.0637358	3.49224	0.889053	0.458814	0.581475	0.580461	0
ENSG00000096746	-0.0894612	0.0421589	2.37326	0.0473536	0.0474051	2.60754	0.0747938	0.385351	0.374561	0.161401	0
ENSG00000096872	0.878878	0.0296684	10.3816	0.103464	0.103517	5.44663	8.99935e-08	0.777631	0.0724509	<0.0000136811499294687	0
ENSG00000096968	0.278084	0.0835543	15.0379	0.0570995	0.0576816	3.06779	0.00011724	0.164362	0.000109354	0.000430015	0
ENSG00000097007	-0.118692	0.0755772	-8.05387	0.0386569	0.0388371	2.16765	0.00649255	0.0671558	0.00154357	0.0288213	0
ENSG00000097021	0.142233	0.0176135	-14.6466	0.0658749	0.0651783	3.65564	0.0443328	0.79	0.000802696	0.116108	0
ENSG00000097033	0.360982	-0.0421602	5.41443	0.0463906	0.0468778	2.56412	3.21944e-07	0.380126	0.048703	<0.0000136811499294687	0
ENSG00000097046	0.0352529	0.0199833	4.18679	0.0692049	0.0687904	3.74161	0.616553	0.774699	0.277603	0.495931	0
ENSG00000097096	-0.00292085	0.0832833	3.71238	0.118416	0.115185	6.16165	0.980588	0.478784	0.554227	0.604771	0
ENSG00000099194	0.0552925	0.0374598	2.7835	0.0308936	0.0312892	1.73324	0.0900309	0.246482	0.125379	0.180933	0
ENSG00000099203	0.185019	-0.00771781	-20.0954	0.174795	0.168948	9.55454	0.303587	0.964058	0.0495142	0.355739	0
ENSG00000099219	0.0368356	-0.0154168	5.26667	0.0581071	0.0579928	3.15515	0.533963	0.79333	0.112067	0.46803	0
ENSG00000099246	0.028738	-0.0150683	7.58841	0.0712545	0.0705964	3.8036	0.691383	0.833339	0.061126	0.516673	0
ENSG00000099256	-0.0578995	-0.15293	10.0182	0.112398	0.111067	6.0056	0.612622	0.185128	0.112285	0.495931	0
ENSG00000099290	-0.192635	0.0659849	12.0716	0.0636192	0.0628174	3.35955	0.00712631	0.30718	0.00203063	0.031055	0
ENSG00000099308	-0.118222	0.100783	-16.1329	0.0963879	0.0926007	5.17581	0.235531	0.290545	0.00585983	0.313229	0
ENSG00000099326	0.0221032	0.0453573	-8.37436	0.0881799	0.0863022	4.76477	0.804866	0.605494	0.0955167	0.554833	0
ENSG00000099330	-0.14667	-0.02175	-21.1601	0.109574	0.104358	5.92468	0.197091	0.837202	0.00213179	0.284419	0
ENSG00000099331	0.147172	0.00989608	-6.96808	0.0484542	0.0486925	2.71258	0.00698087	0.84119	0.0191454	0.0306092	0
ENSG00000099341	-0.0258536	0.0100126	-7.43712	0.046275	0.0465133	2.59619	0.583133	0.83194	0.010173	0.486899	0
ENSG00000099364	-0.138335	0.029145	-27.2951	0.0961623	0.0929602	5.35363	0.167139	0.757426	7.11482e-05	0.259344	0
ENSG00000099365	0.246214	0.0280358	10.7387	0.185479	0.185591	9.81252	0.200663	0.881577	0.287962	0.286766	0
ENSG00000099377	0.18774	0.233254	-8.70977	0.153231	0.149216	8.0261	0.236014	0.135112	0.291913	0.313418	0
ENSG00000099381	-0.164696	0.179355	-12.6086	0.0622795	0.0611513	3.39476	0.0163151	0.00876949	0.00154821	0.0590103	0
ENSG00000099385	-0.114326	-0.51754	-12.4615	0.128853	0.127932	7.43591	0.386435	0.000735587	0.110745	0.400181	0
ENSG00000099399	-0.162812	0.0941585	-5.53832	0.0506423	0.0502398	2.77812	0.00471961	0.0769407	0.0613043	0.0214851	0
ENSG00000099622	-0.230797	-0.221621	-10.0637	0.0644342	0.0641122	3.62826	0.00208276	0.00275574	0.0123782	0.0101562	0
ENSG00000099624	-0.0210717	-0.00572767	-21.1124	0.0742942	0.0737335	4.18493	0.779878	0.938924	7.99575e-05	0.547382	0
ENSG00000099625	-0.277151	-0.230913	-27.5023	0.229889	0.218519	12.6807	0.243315	0.304373	0.0434864	0.317973	0
ENSG00000099783	-0.0316586	0.00551933	-4.567	0.0375078	0.0378011	2.10775	0.409523	0.885508	0.0436649	0.41123	0
ENSG00000099785	0.318149	-0.354192	-7.50435	0.200107	0.200319	11.3531	0.128963	0.0936839	0.516842	0.221861	0
ENSG00000099795	-0.0744302	0.0734396	-19.6733	0.0719199	0.0706116	3.98126	0.314179	0.311846	0.000100251	0.362183	0
ENSG00000099797	0.0948994	0.0188913	-8.35484	0.0718535	0.0716518	3.98288	0.202849	0.794988	0.0500562	0.288457	0
ENSG00000099800	-0.0848548	0.0793818	-11.0864	0.103105	0.101022	5.61076	0.421092	0.442034	0.0634191	0.417638	0
ENSG00000099804	-0.122098	-0.227057	-24.2844	0.0961123	0.0946149	5.49097	0.219849	0.0272287	0.000316106	0.301283	0
ENSG00000099814	-0.0508706	-0.0630303	-9.19202	0.0938705	0.0913777	5.10999	0.5944	0.498977	0.088538	0.490032	0
ENSG00000099817	0.0530498	0.0649828	-19.9482	0.0645115	0.0642314	3.62887	0.421461	0.324855	3.0119e-05	0.417638	0
ENSG00000099821	-0.0749564	0.105865	-18.0747	0.0724158	0.0719309	4.04416	0.314098	0.158052	0.000284825	0.362183	0
ENSG00000099849	0.209685	0.0238869	-19.7395	0.112852	0.110115	6.22978	0.0793054	0.830662	0.00522955	0.166796	0
ENSG00000099860	0.163539	-0.850953	-19.5862	0.253656	0.260356	15.4347	0.527094	0.00419204	0.220333	0.46527	0
ENSG00000099864	-0.133488	-0.200969	-13.5163	0.148539	0.144	8.20192	0.380483	0.179513	0.116404	0.397126	0
ENSG00000099875	-0.0991268	-0.176523	-7.66703	0.0520436	0.0524725	2.95333	0.0726403	0.00338862	0.0180759	0.159344	0
ENSG00000099889	-0.208883	0.00629857	-19.4172	0.0953435	0.092713	5.24936	0.041619	0.946572	0.00160187	0.111322	0
ENSG00000099899	-0.0217377	0.129153	-19.7944	0.0742638	0.0733842	4.12471	0.773034	0.0950988	0.000137134	0.544663	0
ENSG00000099901	-0.0332091	0.0391399	-5.40344	0.0381415	0.0384363	2.1438	0.395191	0.32179	0.0211889	0.40513	0
ENSG00000099904	0.107395	0.0570487	-10.3287	0.0850896	0.0846145	4.70423	0.222728	0.508589	0.0412233	0.303648	0
ENSG00000099910	-0.0519793	-0.0214867	-2.70907	0.0872146	0.0853142	4.69905	0.558471	0.803958	0.571282	0.477182	0
ENSG00000099917	0.104315	0.0297207	-8.40877	0.0427657	0.0431396	2.41045	0.0250985	0.49949	0.00256725	0.0799801	0
ENSG00000099940	0.0636768	-0.0712864	3.24311	0.0441065	0.0445129	2.45962	0.165702	0.12637	0.203566	0.258469	0
ENSG00000099942	-0.0203351	0.053124	1.40709	0.0302389	0.0305584	1.69342	0.50967	0.0989075	0.416718	0.458764	0
ENSG00000099949	0.191738	-0.0960382	-11.815	0.0829254	0.0818913	4.59845	0.032584	0.255916	0.0191239	0.0959807	0
ENSG00000099956	0.0227089	0.00466991	-7.35882	0.0545101	0.0542035	3.0135	0.681811	0.932278	0.0249563	0.514036	0
ENSG00000099957	-0.127913	-0.311104	-23.9802	0.229426	0.220347	12.8107	0.583909	0.174741	0.0772733	0.48722	0
ENSG00000099968	-0.0548945	-0.097601	2.03828	0.0478112	0.0481629	2.67164	0.265675	0.0575235	0.455215	0.333061	0
ENSG00000099991	0.0267665	0.105364	-7.41675	0.0590603	0.0589089	3.26127	0.655721	0.0902271	0.0351961	0.505517	0
ENSG00000099992	-0.337265	-0.046976	-12.289	0.161052	0.150595	8.47384	0.0504069	0.75861	0.163896	0.126838	0
ENSG00000099995	0.00470591	0.0384858	-6.76779	0.0466534	0.0468918	2.61161	0.920749	0.422346	0.0182538	0.589545	0
ENSG00000099999	-0.0139974	-0.476486	-0.989303	0.165955	0.16624	9.38031	0.933697	0.0101372	0.917152	0.593689	0
ENSG00000100014	-0.0297852	0.125238	-6.46213	0.0851668	0.082391	4.49799	0.730531	0.145566	0.167667	0.531424	0
ENSG00000100023	-0.0516638	0.0313551	-6.16723	0.0424382	0.0426981	2.38057	0.238902	0.472033	0.0182833	0.31525	0
ENSG00000100027	0.0939728	-0.654941	18.1944	0.219378	0.22864	12.6708	0.673382	0.0101755	0.167872	0.510783	0
ENSG00000100028	-0.226335	0.0371078	-2.27586	0.0735118	0.0716227	3.93218	0.00637219	0.610587	0.569785	0.0282865	0
ENSG00000100029	-0.127555	0.104063	-14.0389	0.0646263	0.063683	3.56111	0.0636846	0.119304	0.000927419	0.146831	0
ENSG00000100030	-0.0238465	0.0189729	3.25017	0.0312843	0.0316554	1.75408	0.45561	0.556274	0.0800685	0.433819	0
ENSG00000100034	0.142827	-0.0815251	-13.3593	0.0405642	0.0408808	2.30367	0.00238704	0.0612252	1.58945e-05	0.0116621	0
ENSG00000100056	-0.0197258	-0.0730463	-15.545	0.0702845	0.0690335	3.90572	0.782118	0.303747	0.000851948	0.547744	0
ENSG00000100065	0.086208	0.242067	-17.706	0.209447	0.200803	11.0386	0.685408	0.243349	0.12581	0.51481	0
ENSG00000100068	-0.479027	0.196377	-17.009	0.223318	0.205579	11.2289	0.0455899	0.35189	0.146897	0.118495	0
ENSG00000100075	0.102197	-0.0346141	-19.2132	0.0589518	0.0592011	3.35017	0.0997876	0.565889	1.81887e-05	0.191236	0
ENSG00000100077	-0.0573077	0.0642417	5.88583	0.070774	0.0697906	3.75737	0.428487	0.369276	0.134344	0.421749	0
ENSG00000100083	-0.173626	-0.00754438	-8.5578	0.0711125	0.070213	3.91617	0.0249763	0.9156	0.0420863	0.0798412	0
ENSG00000100084	0.622073	-0.0258048	-5.65082	0.0893417	0.0893526	4.92778	1.51097e-06	0.775978	0.266248	<0.0000136811499294687	0
ENSG00000100092	0.21742	-0.00224592	-34.4935	0.117237	0.111503	6.57441	0.0798273	0.984148	5.1584e-05	0.167425	0
ENSG00000100097	0.0397431	-0.0408435	-11.7304	0.0468568	0.0469787	2.64132	0.407281	0.395872	0.000303325	0.410728	0
ENSG00000100099	-0.0717185	0.00944555	5.5524	0.0670602	0.0666031	3.61661	0.298747	0.888771	0.141809	0.352878	0
ENSG00000100104	-0.0761765	0.129574	1.89757	0.0907076	0.0884093	4.74587	0.411843	0.159704	0.6939	0.412488	0
ENSG00000100105	-0.260238	0.0809921	-8.08228	0.113113	0.107238	5.88603	0.0333533	0.459695	0.186283	0.0968797	0
ENSG00000100106	0.0986558	-0.23906	-6.56266	0.0874765	0.08639	4.85694	0.273957	0.0125522	0.193082	0.338346	0
ENSG00000100109	-0.0817532	0.126287	-9.72006	0.0773149	0.0750071	4.13241	0.304068	0.109205	0.0300293	0.3558	0
ENSG00000100116	-0.117669	-0.134315	-12.7682	0.0598686	0.059335	3.35401	0.0647035	0.035953	0.00125719	0.148631	0
ENSG00000100124	-0.105607	0.0563041	-8.91021	0.0861393	0.0834608	4.61716	0.23572	0.508342	0.069261	0.313274	0
ENSG00000100129	-0.0254017	-0.0904554	2.807	0.0432644	0.0437521	2.42886	0.564284	0.0531124	0.262658	0.479538	0
ENSG00000100138	-0.144532	0.0918221	-5.69111	0.0462463	0.0459692	2.54527	0.00575402	0.0608423	0.0380196	0.0258136	0
ENSG00000100139	0.0356506	-0.174857	-9.76265	0.0615791	0.0614119	3.46128	0.569678	0.0105623	0.0111907	0.481478	0
ENSG00000100142	-0.109611	0.115355	-11.7913	0.0845759	0.0819911	4.54607	0.21106	0.176185	0.0181649	0.295286	0
ENSG00000100147	-0.0585207	-0.0562256	3.14777	0.09681	0.0951885	5.18697	0.55293	0.561953	0.55139	0.474875	0
ENSG00000100150	0.230801	0.441209	-7.44266	0.16147	0.156854	8.21702	0.169723	0.0113773	0.376819	0.261723	0
ENSG00000100151	0.084351	-0.198822	-34.7959	0.134279	0.127321	7.61267	0.537638	0.135492	0.000227262	0.4699	0
ENSG00000100154	-0.275931	0.0961632	9.42819	0.100608	0.0977335	5.1965	0.0132323	0.337963	0.0860344	0.0502946	0
ENSG00000100162	-0.243883	-0.0477009	-12.5777	0.0851535	0.0812465	4.57434	0.010186	0.564293	0.0130357	0.0412066	0
ENSG00000100196	-0.0742054	0.0492185	2.52934	0.0975196	0.095282	5.14188	0.456381	0.611644	0.628624	0.434047	0
ENSG00000100201	0.163264	0.0156146	4.50809	0.0360478	0.0365701	2.02248	0.000249342	0.67437	0.0385559	0.00101808	0
ENSG00000100206	-0.143697	-0.155215	13.3802	0.13194	0.12942	6.9481	0.290224	0.245684	0.0697979	0.348112	0
ENSG00000100207	-0.0399272	-0.0094276	-0.434657	0.0512331	0.0509646	2.80662	0.445738	0.855274	0.878618	0.429461	0
ENSG00000100209	0.264858	-0.119619	-4.01664	0.163501	0.160822	8.90356	0.122334	0.466431	0.657191	0.214189	0
ENSG00000100211	0.370563	-0.125997	0.782773	0.154612	0.154242	8.44353	0.0274016	0.424492	0.927143	0.0855082	0
ENSG00000100216	-0.198291	0.0663451	-1.07594	0.080234	0.0786296	4.30127	0.0234755	0.40968	0.805259	0.0764579	0
ENSG00000100219	-0.00875367	-0.121555	-0.284831	0.0375331	0.0378024	2.10369	0.818172	0.00471353	0.893775	0.559131	0
ENSG00000100220	0.014854	-0.0507843	-2.09817	0.0558038	0.0557411	3.0886	0.79307	0.374086	0.505422	0.550641	0
ENSG00000100221	0.0568207	-0.0835371	-4.35767	0.0531345	0.0528996	2.94008	0.298786	0.131406	0.155292	0.352878	0
ENSG00000100225	0.0539309	0.125809	0.0596313	0.0433779	0.0434341	2.37958	0.229437	0.00949222	0.980278	0.308555	0
ENSG00000100226	0.770941	-0.0157434	-6.80591	0.0477519	0.0480575	2.66614	2.77545e-12	0.746931	0.0198043	<0.0000136811499294687	0
ENSG00000100227	-0.054388	0.0490957	-5.12554	0.0544187	0.0540632	2.99105	0.330599	0.375605	0.103464	0.371813	0
ENSG00000100239	0.0150044	0.0123106	-7.98245	0.0587977	0.05845	3.25102	0.801422	0.83551	0.0242713	0.553465	0
ENSG00000100241	0.026581	-0.108253	-15.5724	0.071673	0.0716544	4.05795	0.714991	0.1479	0.00117354	0.526421	0
ENSG00000100242	0.19781	-0.0167158	-16.8381	0.05922	0.0586036	3.31096	0.00357339	0.778663	7.31677e-05	0.0169406	0
ENSG00000100243	0.0499045	0.0319055	-14.3142	0.0544404	0.0539544	3.02667	0.371217	0.561516	0.000159916	0.393031	0
ENSG00000100246	0.126604	0.119296	-27.0814	0.161183	0.153163	8.7256	0.442219	0.445992	0.0060341	0.427828	0
ENSG00000100258	0.31948	-0.0909441	-10.1825	0.0840424	0.0839596	4.69915	0.00127266	0.292772	0.0436546	0.00617256	0
ENSG00000100263	0.265922	-0.117166	-15.5836	0.100708	0.0989481	5.62049	0.0164522	0.251501	0.0124068	0.0593937	0
ENSG00000100266	0.0572369	-0.182684	-7.13128	0.0496254	0.0497244	2.7923	0.263579	0.00169444	0.0197548	0.332222	0
ENSG00000100280	-0.0277645	0.0139027	-10.5424	0.0471378	0.0469871	2.62732	0.563049	0.770647	0.000791873	0.479219	0
ENSG00000100281	-0.0102792	0.0469306	4.08171	0.0660261	0.0653314	3.53509	0.877985	0.481604	0.26308	0.577209	0
ENSG00000100284	-0.115167	-0.185156	-5.50488	0.10921	0.10717	6.00658	0.305344	0.100862	0.371322	0.356668	0
ENSG00000100285	-0.43644	-0.0158997	-9.38804	0.161057	0.150001	8.31301	0.014194	0.916736	0.273331	0.052867	0
ENSG00000100294	-0.270269	-0.126458	-8.24367	0.120971	0.115312	6.47786	0.0381574	0.286997	0.219074	0.105288	0
ENSG00000100296	-0.131745	0.00897786	-1.29167	0.0556634	0.055309	3.05314	0.0291403	0.872829	0.677174	0.0895503	0
ENSG00000100297	0.0540994	-0.0499576	-10.3626	0.0405679	0.0408244	2.29147	0.198692	0.236561	0.000253175	0.285517	0
ENSG00000100299	0.315779	-0.101067	-12.9778	0.108463	0.106787	6.00383	0.00919132	0.356238	0.0441166	0.0378232	0
ENSG00000100300	0.212616	-0.0366707	-28.1892	0.0853388	0.0835167	4.82049	0.0225158	0.665736	1.43543e-05	0.074231	0
ENSG00000100304	-0.172542	-0.0442161	-16.8676	0.0436032	0.043478	2.4636	0.000897027	0.322406	1.89536e-06	0.00437583	0
ENSG00000100307	0.0514142	-0.273455	-11.7298	0.14907	0.145361	8.2755	0.734097	0.0759299	0.173143	0.532526	0
ENSG00000100316	0.0460333	-0.0299367	-5.08255	0.0325273	0.0328837	1.83806	0.173776	0.374442	0.0126073	0.264888	0
ENSG00000100319	-0.0614521	0.162156	-13.6376	0.232655	0.222537	12.1986	0.794624	0.475416	0.278025	0.550971	0
ENSG00000100320	0.0201831	0.0422712	2.86525	0.0553798	0.0549934	2.99115	0.719695	0.45189	0.350578	0.52778	0
ENSG00000100321	-0.183685	-0.228535	-19.145	0.201224	0.191872	10.9877	0.373182	0.248822	0.0981962	0.393834	0
ENSG00000100324	0.0039018	0.0549945	-12.1589	0.0755502	0.0738305	4.10999	0.95937	0.465795	0.00829721	0.600416	0
ENSG00000100325	-0.0260937	-0.0769005	-2.1736	0.0726809	0.072207	3.99805	0.723686	0.300709	0.593225	0.529148	0
ENSG00000100335	-0.177185	0.092045	0.107599	0.0474743	0.0471339	2.58572	0.00148657	0.0662846	0.967258	0.00732801	0
ENSG00000100336	-0.239121	0.001908	3.52348	0.0776443	0.0757332	4.11749	0.00636105	0.980173	0.403197	0.0282689	0
ENSG00000100342	2.34039	-0.16961	-4.01585	0.069176	0.0664726	3.66897	5.65977e-18	0.0198517	0.287895	<0.0000136811499294687	0
ENSG00000100345	0.00688887	-0.186478	-4.18062	0.0455737	0.046075	2.58636	0.881502	0.000732567	0.123091	0.577971	0
ENSG00000100347	-0.237791	-0.0620479	-6.97777	0.0648812	0.0630605	3.51655	0.00172862	0.337959	0.0624092	0.00842746	0
ENSG00000100348	-0.103861	0.00168063	-10.3076	0.0446813	0.0444845	2.49137	0.0317768	0.970272	0.000598537	0.0946849	0
ENSG00000100350	-0.228184	-0.0700799	-3.2172	0.0811251	0.0800342	4.44107	0.0113804	0.392568	0.477957	0.0454144	0
ENSG00000100351	0.0328856	-0.0818413	-2.2678	0.0496049	0.0498482	2.77404	0.515616	0.117681	0.424142	0.460749	0
ENSG00000100353	0.00934144	-0.0368928	0.0608991	0.0319426	0.0323005	1.79683	0.773233	0.268087	0.973329	0.544663	0
ENSG00000100354	-0.0904376	0.157986	15.8047	0.0813381	0.081245	4.29886	0.280569	0.0673414	0.00168468	0.342467	0
ENSG00000100364	-0.309811	0.150195	-9.30617	0.131254	0.123695	6.81385	0.0295265	0.240075	0.188541	0.0903113	0
ENSG00000100372	-0.160166	0.0899411	1.12762	0.0714291	0.0700129	3.80126	0.037537	0.214923	0.770075	0.104117	0
ENSG00000100376	0.121407	0.0522068	0.348112	0.050841	0.0509247	2.79226	0.0279002	0.318624	0.902142	0.0864728	0
ENSG00000100380	0.00127871	-0.0212231	2.19567	0.0349178	0.0353219	1.95995	0.971184	0.555301	0.277069	0.60244	0
ENSG00000100385	0.193513	-0.250621	-37.9441	0.362842	0.351457	20.6033	0.600218	0.484772	0.0817735	0.492076	0
ENSG00000100387	0.00450102	-0.0438339	-11.0839	0.101878	0.100088	5.58773	0.965238	0.66654	0.062488	0.601275	0
ENSG00000100393	-0.0394719	0.110925	7.7111	0.050091	0.0501991	2.72234	0.44077	0.0400782	0.0109047	0.427828	0
ENSG00000100395	0.02337	0.282911	-3.88348	0.0916765	0.0892583	4.76625	0.801626	0.0052179	0.425657	0.553504	0
ENSG00000100401	0.0670447	0.0451422	-10.6995	0.0639845	0.0639576	3.57067	0.308343	0.489181	0.00763418	0.358657	0
ENSG00000100403	0.238613	-0.0706929	-7.22029	0.0451461	0.0455221	2.54482	4.74447e-05	0.13754	0.0107937	0.00013894	0
ENSG00000100410	-0.0648688	-0.0841159	-2.15917	0.068776	0.0676014	3.73142	0.357855	0.229074	0.569873	0.385888	0
ENSG00000100412	-0.0176869	0.0680265	-5.42258	0.0545759	0.0545662	3.02498	0.749549	0.228218	0.0895627	0.537946	0
ENSG00000100413	-0.238723	0.00743492	-21.578	0.128259	0.120628	6.84054	0.0788307	0.951521	0.00539535	0.166202	0
ENSG00000100416	-0.101559	-0.00639494	-9.56988	0.0871869	0.0848799	4.72087	0.259024	0.94076	0.0574489	0.328836	0
ENSG00000100417	0.172862	0.00372562	-15.1624	0.0944941	0.0922851	5.17761	0.0836702	0.968234	0.00885609	0.172937	0
ENSG00000100418	-0.137657	-0.0435677	-1.77021	0.0578529	0.0572878	3.16952	0.0283951	0.456628	0.583258	0.0877412	0
ENSG00000100422	-0.430808	-0.0241035	1.61029	0.0834746	0.0799826	4.38136	6.21057e-05	0.766534	0.717434	0.000184862	0
ENSG00000100425	0.0293146	0.028384	-6.79968	0.0722902	0.0709669	3.92279	0.689797	0.693809	0.0998232	0.516223	0
ENSG00000100426	-0.127529	0.132658	-2.53933	0.0702778	0.0692256	3.77821	0.0859861	0.0710576	0.509906	0.175735	0
ENSG00000100439	0.0509594	-0.0851171	-3.11051	0.0813449	0.0799113	4.40989	0.538739	0.300645	0.489464	0.470189	0
ENSG00000100442	0.0616684	0.0154743	1.87038	0.0774831	0.0765221	4.15793	0.436283	0.841973	0.658106	0.425934	0
ENSG00000100461	-0.0496498	0.173597	1.37189	0.0636204	0.0630221	3.41479	0.445116	0.0128983	0.692517	0.429187	0
ENSG00000100462	-0.125227	0.135147	-5.57366	0.0563049	0.0555479	3.0584	0.0389374	0.0254246	0.0847546	0.106596	0
ENSG00000100473	-3.79748e-05	-0.0538605	-3.42813	0.0589296	0.0585288	3.24068	0.999493	0.369404	0.303873	0.608719	0
ENSG00000100478	-0.342632	-0.346021	7.9053	0.152733	0.148412	8.19897	0.0374591	0.0313255	0.347508	0.104038	0
ENSG00000100479	-0.0123196	-0.00182348	14.2131	0.104743	0.104013	5.50775	0.907651	0.986202	0.0186768	0.585033	0
ENSG00000100483	-0.472286	-0.252391	0.790887	0.228643	0.219746	12.3062	0.0533045	0.26551	0.949453	0.131457	0
ENSG00000100485	-0.0950986	0.0135852	9.69098	0.0760647	0.0753137	4.05401	0.226946	0.858833	0.0277576	0.306403	0
ENSG00000100490	-0.182061	0.231458	1.54531	0.207669	0.199134	10.6152	0.392003	0.26002	0.885846	0.403337	0
ENSG00000100503	-0.0512174	0.120519	15.4401	0.124605	0.12375	6.47457	0.685812	0.342792	0.0280875	0.514847	0
ENSG00000100504	0.0920973	-0.0680188	-3.6571	0.0790746	0.0782771	4.32678	0.259085	0.396114	0.408887	0.328836	0
ENSG00000100519	-0.0525622	0.0601671	5.66617	0.0506601	0.0505434	2.74773	0.31298	0.249082	0.0536677	0.361745	0
ENSG00000100522	-0.0948931	-0.0833686	9.63519	0.0782859	0.0771694	4.1625	0.240859	0.294009	0.0324128	0.316661	0
ENSG00000100523	0.0707057	-0.0317568	10.4884	0.0918977	0.0912503	4.86911	0.451463	0.731792	0.0447815	0.43156	0
ENSG00000100526	0.0332099	0.0102436	1.941	0.0952592	0.0935038	5.05675	0.731343	0.913955	0.705512	0.531743	0
ENSG00000100528	-0.06418	-0.114675	8.4624	0.0476909	0.0479325	2.6293	0.194799	0.0276454	0.00468258	0.28262	0
ENSG00000100532	-0.278619	-0.209287	10.7033	0.234381	0.227329	12.4217	0.249719	0.369205	0.400011	0.322834	0
ENSG00000100554	0.0649217	0.0589326	5.78358	0.0770029	0.0763737	4.10297	0.410039	0.450168	0.175402	0.411557	0
ENSG00000100564	-0.0140855	-0.203595	4.12797	0.13871	0.137031	7.52138	0.92022	0.154345	0.589747	0.589482	0
ENSG00000100567	0.506254	0.0963355	6.22494	0.0540294	0.054597	2.95064	2.05473e-08	0.0943136	0.0488881	<0.0000136811499294687	0
ENSG00000100568	-0.0976922	-0.0278054	2.7268	0.0849134	0.083365	4.54868	0.264735	0.742515	0.556199	0.332626	0
ENSG00000100575	-0.0584989	-0.0541737	2.86634	0.0864416	0.0852554	4.65923	0.507022	0.533005	0.54599	0.457426	0
ENSG00000100577	-0.0071901	-0.140304	0.0289125	0.10463	0.102875	5.66456	0.945958	0.189141	0.995983	0.597133	0
ENSG00000100578	-0.142974	0.0429966	12.8488	0.0673627	0.0667613	3.57158	0.0476732	0.527532	0.00201117	0.121843	0
ENSG00000100580	-0.0813688	0.00944876	10.3275	0.0829817	0.0826099	4.45556	0.339578	0.910182	0.0322066	0.377342	0
ENSG00000100591	-0.0904389	0.144271	-7.5048	0.0589802	0.0579877	3.19143	0.142267	0.0226798	0.030067	0.236634	0
ENSG00000100592	-0.237918	0.133016	12.3826	0.121288	0.117566	6.16719	0.0651839	0.27247	0.0596381	0.149385	0
ENSG00000100596	0.0347866	0.109344	7.0155	0.053259	0.0534032	2.89537	0.521765	0.0552196	0.0259549	0.463105	0
ENSG00000100600	-0.349193	-0.93159	22.4995	0.544587	0.564519	31.6855	0.529328	0.115931	0.48659	0.466349	0
ENSG00000100601	-0.299529	0.00237474	-5.58778	0.112262	0.106005	5.83417	0.0155145	0.982369	0.350647	0.0567594	0
ENSG00000100603	-0.0867184	-0.0193678	4.57579	0.0552904	0.0552262	3.02616	0.133891	0.729813	0.147569	0.227048	0
ENSG00000100605	0.0590559	-0.00730696	-9.8469	0.060484	0.0598655	3.3388	0.341586	0.904183	0.0084643	0.378697	0
ENSG00000100612	-0.111152	-0.00725887	-2.89186	0.103594	0.100395	5.50488	0.297218	0.943144	0.605655	0.352073	0
ENSG00000100614	-0.000681868	-0.0489474	9.85168	0.0689217	0.0685254	3.69301	0.992213	0.484046	0.0155302	0.606865	0
ENSG00000100625	-0.234691	0.13489	13.4202	0.147476	0.142695	7.4509	0.128628	0.356803	0.0881586	0.221591	0
ENSG00000100629	-0.121266	0.060548	7.92987	0.168264	0.162437	8.63406	0.480193	0.713613	0.370321	0.44488	0
ENSG00000100632	-0.00681608	-0.0821854	-1.21625	0.0510161	0.0509671	2.8234	0.89517	0.123939	0.671657	0.582407	0
ENSG00000100644	0.183944	0.158421	8.30097	0.0788614	0.078497	4.16486	0.0312614	0.0584554	0.0613576	0.0937287	0
ENSG00000100647	0.051908	0.210355	-7.47792	0.0754748	0.0735683	3.99214	0.500223	0.0102907	0.077089	0.45446	0
ENSG00000100650	-0.00593336	0.0936627	-1.70817	0.0439611	0.0441659	2.43782	0.894108	0.0478386	0.492296	0.582052	0
ENSG00000100664	-0.171153	0.085614	8.55553	0.0413821	0.0416539	2.27846	0.000600411	0.0543809	0.00141262	0.00278669	0
ENSG00000100697	-0.132186	0.0189306	10.2083	0.0670218	0.0665451	3.5906	0.0638629	0.779234	0.0106592	0.147138	0
ENSG00000100711	-0.119851	0.115494	-10.74	0.193053	0.184361	10.0582	0.542363	0.538743	0.299484	0.471284	0
ENSG00000100714	-0.0706754	0.0702785	3.895	0.0529939	0.053184	2.91772	0.19866	0.202624	0.198244	0.285517	0
ENSG00000100722	-0.135178	0.136851	7.16061	0.0582447	0.0577184	3.10679	0.0320118	0.0288902	0.0330749	0.0948209	0
ENSG00000100726	-0.0635873	0.16157	-21.3727	0.0783681	0.0768741	4.32972	0.427555	0.0496584	0.000101402	0.421353	0
ENSG00000100731	0.216924	-0.11334	11.8943	0.12548	0.125566	6.69302	0.100665	0.378436	0.0921532	0.192025	0
ENSG00000100744	0.2684	-0.038078	5.57417	0.0931865	0.0929394	5.01159	0.00983442	0.68677	0.280408	0.0400643	0
ENSG00000100749	0.216334	0.0458378	3.86814	0.061259	0.0616469	3.37199	0.00233183	0.466574	0.266082	0.0113405	0
ENSG00000100764	-0.0553556	-0.0162611	-2.07541	0.081307	0.0798978	4.39844	0.504497	0.840968	0.642602	0.456295	0
ENSG00000100784	-0.0227855	-0.102094	7.74139	0.136786	0.134519	7.26623	0.869527	0.457531	0.300536	0.574448	0
ENSG00000100796	-0.0659235	0.129274	8.30857	0.0704049	0.0699053	3.75099	0.361272	0.0806182	0.0396519	0.387869	0
ENSG00000100802	0.126805	-0.145379	-8.1179	0.0895201	0.0880795	4.93928	0.173406	0.115867	0.117319	0.264837	0
ENSG00000100804	-0.0306434	0.0196403	-7.37009	0.0494257	0.0491475	2.73196	0.542898	0.694056	0.0145661	0.471535	0
ENSG00000100811	0.00355746	0.0773522	-1.62152	0.0415955	0.0417108	2.30178	0.932771	0.0798351	0.490001	0.593522	0
ENSG00000100813	0.0140557	0.0769663	-2.39848	0.0411174	0.0414498	2.29744	0.736358	0.0794824	0.310072	0.533604	0
ENSG00000100814	-0.0291004	-0.0800901	4.37497	0.0514075	0.0515455	2.83806	0.578211	0.13734	0.140279	0.484789	0
ENSG00000100815	-0.129611	0.113327	11.6136	0.092123	0.0908035	4.81785	0.176182	0.227726	0.0266324	0.267053	0
ENSG00000100823	0.0137871	0.0471084	-5.94661	0.0436754	0.0437702	2.43259	0.755819	0.295775	0.024822	0.540168	0
ENSG00000100836	0.0393253	-0.426636	-14.9423	0.080219	0.0794935	4.59988	0.629794	3.98013e-05	0.00438233	0.495931	0
ENSG00000100852	-0.0500754	0.0968333	19.8046	0.0792938	0.078993	4.12843	0.535502	0.235778	0.000137697	0.468625	0
ENSG00000100865	-0.151147	0.0654013	-4.02705	0.0829311	0.0802018	4.39159	0.0847303	0.425283	0.37106	0.174362	0
ENSG00000100867	0.00606938	-0.0950633	-8.02671	0.0605701	0.0604382	3.38445	0.92127	0.132849	0.028853	0.589711	0
ENSG00000100883	0.124326	-0.0776646	6.74398	0.0513077	0.051639	2.82335	0.0259469	0.149625	0.0278618	0.0819051	0
ENSG00000100888	0.0816017	0.0328375	3.5111	0.0452268	0.045401	2.48538	0.0876515	0.478642	0.174503	0.177875	0
ENSG00000100890	0.241931	0.181291	10.3246	0.166883	0.165367	8.60597	0.164041	0.28715	0.245539	0.2564	0
ENSG00000100902	0.404306	0.377058	-7.74795	0.172443	0.167869	8.86056	0.0304986	0.0372471	0.3932	0.092229	0
ENSG00000100906	-0.0650458	0.0381846	-5.29222	0.09602	0.0928829	5.10897	0.506604	0.685764	0.313741	0.457312	0
ENSG00000100916	-0.0257158	0.436168	-15.1322	0.246599	0.235575	12.5919	0.918079	0.0802822	0.244767	0.588629	0
ENSG00000100934	0.0873089	0.0840652	7.63626	0.0771665	0.0766734	4.1028	0.272462	0.287102	0.0788336	0.337574	0
ENSG00000100941	-0.0672936	0.0971552	9.16995	0.0538474	0.0541988	2.95035	0.227133	0.0895674	0.00597578	0.30645	0
ENSG00000100979	0.00302497	-0.135719	-5.69321	0.0779811	0.0772184	4.31015	0.969477	0.0955094	0.2028	0.602007	0
ENSG00000100982	-0.116843	0.0618367	-8.4136	0.066336	0.0648153	3.58941	0.094852	0.352478	0.0305346	0.186525	0
ENSG00000100983	-0.022255	0.0353252	-5.60817	0.0444775	0.0442856	2.45406	0.622775	0.43528	0.0344151	0.495931	0
ENSG00000100991	0.0878255	-0.00998896	-3.17898	0.0460781	0.0464457	2.57996	0.0724584	0.83209	0.233459	0.15904	0
ENSG00000100994	0.00211407	-0.119742	-6.23159	0.0686187	0.0682742	3.81167	0.975755	0.0961689	0.119138	0.603482	0
ENSG00000100997	-0.0667605	-0.201158	-4.7994	0.0850216	0.0834497	4.66761	0.44236	0.0266327	0.317222	0.427828	0
ENSG00000101000	0.334241	0.0705943	15.622	0.212128	0.213964	11.2003	0.132213	0.745191	0.179759	0.224891	0
ENSG00000101003	-0.0564257	-0.0688574	2.4603	0.0654387	0.0646484	3.54574	0.399684	0.300662	0.496464	0.406999	0
ENSG00000101017	-0.0686217	-0.0361139	-8.61158	0.221372	0.213334	11.8329	0.760071	0.867428	0.475956	0.540525	0
ENSG00000101019	-0.0153277	-0.00328695	-0.802426	0.063473	0.0628131	3.44582	0.811861	0.958833	0.818445	0.557921	0
ENSG00000101040	0.0705596	0.237872	1.03307	0.0514605	0.0519093	2.84797	0.186891	0.000221447	0.720949	0.27569	0
ENSG00000101052	-0.124815	-0.0408721	0.036808	0.100427	0.0977032	5.33915	0.229597	0.680568	0.994574	0.308635	0
ENSG00000101057	-0.03114	-0.102787	-6.04376	0.0405934	0.0409082	2.29137	0.452782	0.0215413	0.0165539	0.432169	0
ENSG00000101079	-0.0608508	0.0294771	2.33471	0.0640879	0.0633952	3.45216	0.354728	0.647429	0.507294	0.384359	0
ENSG00000101084	0.239824	-0.0831848	-35.3578	0.188789	0.179644	10.6298	0.219861	0.648778	0.00368623	0.301283	0
ENSG00000101096	-0.0328422	0.109055	0.44142	0.0731071	0.0721355	3.91539	0.658531	0.147636	0.911463	0.50649	0
ENSG00000101104	0.035849	-0.148324	8.47255	0.0578803	0.0584437	3.21222	0.543301	0.0204304	0.0165544	0.471535	0
ENSG00000101109	-0.052981	0.0305314	7.37105	0.0639771	0.0638369	3.46255	0.418256	0.638114	0.0470798	0.416328	0
ENSG00000101126	-0.101905	0.104584	5.67271	0.0511728	0.0512964	2.80158	0.0615599	0.0561616	0.057708	0.143575	0
ENSG00000101132	-0.0671037	0.112508	12.4821	0.0811524	0.0801266	4.2357	0.41894	0.177002	0.00850781	0.416488	0
ENSG00000101138	-0.0837135	0.122375	-5.22625	0.0674198	0.0659633	3.6111	0.230016	0.0797285	0.164712	0.308823	0
ENSG00000101146	-0.163794	-0.00284617	-2.00203	0.069233	0.0682358	3.76124	0.0291991	0.96718	0.600928	0.0896719	0
ENSG00000101150	-0.0983844	-0.0365139	-7.9816	0.0463025	0.0462648	2.58968	0.0474512	0.440067	0.00632772	0.121376	0
ENSG00000101152	-0.0230779	0.0566424	-8.67923	0.0566628	0.0564139	3.1383	0.688517	0.328429	0.0125963	0.516129	0
ENSG00000101158	-0.0502262	0.0375196	-5.57858	0.0437383	0.0436446	2.42352	0.265601	0.401083	0.0332759	0.333061	0
ENSG00000101160	-0.0966549	-0.0703479	-15.5367	0.071806	0.070914	4.0097	0.194703	0.334109	0.00107927	0.28262	0
ENSG00000101161	-0.014764	0.0216137	-7.57792	0.0428427	0.0429158	2.39384	0.734312	0.620522	0.00526401	0.532544	0
ENSG00000101166	-0.126815	0.0295831	3.64981	0.0480524	0.0479192	2.6252	0.0165018	0.544597	0.181096	0.0595063	0
ENSG00000101181	-0.133421	0.0983729	-5.42087	0.0940697	0.0920261	5.04622	0.17288	0.298965	0.296657	0.264709	0
ENSG00000101182	-0.0138205	0.00677775	-10.4606	0.0570192	0.0571432	3.19981	0.811175	0.906875	0.00418538	0.55771	0
ENSG00000101187	-0.226851	0.491173	-16.0574	0.182658	0.171199	9.11673	0.229919	0.0100767	0.0948636	0.308823	0
ENSG00000101189	0.143999	-0.0750689	-1.73892	0.0699184	0.0694083	3.82149	0.0539412	0.293479	0.654428	0.132513	0
ENSG00000101190	-0.0187584	-0.000344036	-7.47379	0.102457	0.099003	5.47637	0.856742	0.997265	0.188862	0.570196	0
ENSG00000101191	-0.0684973	0.0764937	-0.802393	0.0483335	0.0482125	2.65004	0.173209	0.129711	0.765464	0.264807	0
ENSG00000101193	-0.110229	0.0818921	0.205858	0.0530965	0.0527655	2.89132	0.0522306	0.137762	0.944011	0.129921	0
ENSG00000101199	-0.0658434	-0.0672368	-15.4781	0.0619404	0.0613422	3.46676	0.301585	0.287236	0.000287763	0.354863	0
ENSG00000101210	0.0298453	-0.168994	-10.8762	0.0889337	0.0880369	4.9653	0.740992	0.0706187	0.0416519	0.535393	0
ENSG00000101216	-0.0575983	-0.0125208	-13.1415	0.072473	0.0702447	3.9398	0.43693	0.860486	0.00361073	0.426236	0
ENSG00000101220	-0.0511571	0.0805187	-16.8825	0.0920822	0.0891372	4.98507	0.585232	0.378083	0.00322283	0.487556	0
ENSG00000101224	-0.081774	0.0777177	-5.40247	0.0708413	0.0700383	3.86356	0.263199	0.281503	0.178715	0.332085	0
ENSG00000101236	-0.0748715	0.170759	-0.73258	0.0507893	0.0508	2.788	0.157412	0.00340908	0.795666	0.251025	0
ENSG00000101246	-0.047315	-0.0257866	-17.9773	0.074129	0.0724401	4.11298	0.531189	0.725927	0.00035481	0.46666	0
ENSG00000101247	-0.0598053	0.507791	-8.38694	0.166255	0.15949	8.35553	0.723169	0.00505596	0.328566	0.529148	0
ENSG00000101255	0.033914	-0.142016	-6.4901	0.0447944	0.0452592	2.54113	0.458613	0.00559654	0.0197499	0.435233	0
ENSG00000101266	-0.181969	-0.0527731	0.874772	0.0426334	0.0427987	2.37507	0.00044635	0.233141	0.71686	0.00197726	0
ENSG00000101290	0.0168791	0.0412858	2.69242	0.0708985	0.070117	3.80567	0.814466	0.563176	0.488173	0.558816	0
ENSG00000101294	-0.0801209	-0.051752	-3.37001	0.0424576	0.0425417	2.36871	0.0750955	0.239232	0.17162	0.161842	0
ENSG00000101310	-0.0652647	-0.075913	4.62546	0.0491247	0.0491287	2.69916	0.200306	0.139397	0.103457	0.286645	0
ENSG00000101337	-0.053962	0.0234539	-2.67768	0.047242	0.0470899	2.6027	0.268059	0.624362	0.31696	0.334717	0
ENSG00000101343	-0.0116099	0.0607269	1.6216	0.106832	0.104675	5.66487	0.914642	0.568882	0.777894	0.587434	0
ENSG00000101346	-0.17605	0.074573	-2.58979	0.0530984	0.0526139	2.89941	0.00377537	0.173157	0.383325	0.0178025	0
ENSG00000101347	3.72312	-0.117784	12.195	0.0503878	0.0444756	2.37918	3.83584e-24	0.0161835	6.70461e-05	<0.0000136811499294687	0
ENSG00000101350	-0.129394	0.0483128	6.53876	0.0674106	0.0664696	3.58726	0.0706313	0.476507	0.0846976	0.156771	0
ENSG00000101361	-0.0625196	0.0623133	-2.33317	0.0416177	0.0416924	2.30597	0.150074	0.152042	0.32481	0.24439	0
ENSG00000101363	0.089421	0.158603	-4.31992	0.118422	0.115011	6.18784	0.459781	0.184489	0.493861	0.435606	0
ENSG00000101365	-0.115027	0.143642	-10.2317	0.0594981	0.0586735	3.25335	0.0688036	0.0246373	0.00550897	0.154225	0
ENSG00000101367	0.00984246	-0.0728591	3.93622	0.043299	0.043803	2.42603	0.822697	0.113255	0.121777	0.56024	0
ENSG00000101391	-0.052306	0.0275574	-2.31315	0.0755512	0.0742988	4.07889	0.497414	0.714965	0.577527	0.453389	0
ENSG00000101400	-0.17784	0.0892298	-13.6404	0.0855809	0.0825023	4.6065	0.0520247	0.293485	0.00824763	0.129639	0
ENSG00000101407	0.008857	0.117532	4.3855	0.0608497	0.060824	3.30427	0.885862	0.0689295	0.200736	0.579321	0
ENSG00000101412	0.0143801	-0.264044	-7.18272	0.0804323	0.0799569	4.50632	0.860069	0.00388796	0.128057	0.571293	0
ENSG00000101413	-0.00499429	0.071288	-2.41018	0.0604537	0.0599417	3.28706	0.935055	0.24951	0.472693	0.593966	0
ENSG00000101417	-0.128494	-0.155903	-0.916479	0.0943638	0.0921098	5.09397	0.189804	0.107469	0.859194	0.278467	0
ENSG00000101421	-0.0911196	-0.0318897	-10.4459	0.0692957	0.0682362	3.82006	0.20475	0.645765	0.0134651	0.289786	0
ENSG00000101439	0.0668927	0.0513636	-17.943	0.0692098	0.0682097	3.84107	0.346368	0.461001	0.000181814	0.380244	0
ENSG00000101442	0.250643	0.161003	-5.72372	0.103579	0.101512	5.47675	0.0261263	0.129833	0.309571	0.0822163	0
ENSG00000101444	-0.00576143	-0.0454797	-6.93911	0.0380525	0.0383479	2.14584	0.881309	0.250784	0.00452705	0.577971	0
ENSG00000101445	-0.262249	-0.213644	1.52624	0.0697957	0.0686118	3.80945	0.00140496	0.00590095	0.693314	0.00684445	0
ENSG00000101447	-0.208404	0.33188	-7.20964	0.0732612	0.0708519	3.82613	0.0106221	0.000176746	0.0754874	0.0426032	0
ENSG00000101452	-0.365265	0.204726	-3.04025	0.0904346	0.0857465	4.62883	0.000746324	0.0279231	0.519469	0.00367165	0
ENSG00000101457	-0.142273	-0.0343057	-12.5436	0.0849223	0.0817567	4.58995	0.110849	0.679651	0.0135128	0.203177	0
ENSG00000101464	-0.0606613	0.170566	-3.8618	0.0706555	0.0690861	3.75428	0.40168	0.0235986	0.317037	0.407878	0
ENSG00000101473	0.0488694	-0.116607	-3.25634	0.109875	0.108223	5.97895	0.661694	0.295249	0.592572	0.50748	0
ENSG00000101474	-0.069023	-0.0341255	-3.68349	0.0803321	0.0783585	4.315	0.40132	0.668283	0.404322	0.407746	0
ENSG00000101544	-0.140408	0.0689305	0.197074	0.0637872	0.0629681	3.44208	0.0407664	0.287834	0.954962	0.109868	0
ENSG00000101546	0.00914049	0.135335	2.85633	0.147123	0.143792	7.68008	0.951133	0.358853	0.714223	0.598079	0
ENSG00000101557	-0.109214	0.0453258	9.06146	0.0396956	0.039991	2.18657	0.0129892	0.271658	0.000589431	0.0498562	0
ENSG00000101558	-0.0461621	0.18938	-1.86912	0.040623	0.0409273	2.26117	0.270452	0.000200504	0.41909	0.336556	0
ENSG00000101574	0.0218817	-0.0723866	10.0376	0.0818322	0.0813729	4.37689	0.79215	0.385229	0.0338572	0.550641	0
ENSG00000101577	0.0507603	-0.0953578	3.14135	0.0497194	0.0499691	2.75532	0.320575	0.0721404	0.268926	0.365243	0
ENSG00000101596	0.371029	0.0366634	12.6495	0.0535085	0.054494	2.9727	1.59818e-06	0.509474	0.000459543	<0.0000136811499294687	0
ENSG00000101608	0.401662	0.020027	1.80934	0.0399732	0.0405103	2.23248	6.96346e-09	0.626921	0.428075	<0.0000136811499294687	0
ENSG00000101624	-0.0894043	0.310485	5.984	0.10497	0.102511	5.33819	0.405368	0.00711286	0.276774	0.409999	0
ENSG00000101639	-0.0500786	0.142482	9.21708	0.0579436	0.0580316	3.13427	0.398615	0.0242775	0.00862245	0.406654	0
ENSG00000101654	-0.162649	0.040922	11.9098	0.0639591	0.0639206	3.45596	0.0202123	0.529967	0.00282175	0.0689591	0
ENSG00000101665	-0.0950091	-0.212263	-1.7611	0.177983	0.174815	9.72826	0.59989	0.240082	0.858332	0.492029	0
ENSG00000101670	0.0412584	-0.324328	23.067	0.190309	0.19313	10.2676	0.830762	0.11006	0.037215	0.563092	0
ENSG00000101745	-0.0626096	0.26935	31.9703	0.141799	0.143771	7.37008	0.663989	0.0770444	0.000381975	0.508087	0
ENSG00000101751	0.134508	0.0965725	9.56708	0.127618	0.12596	6.63842	0.305587	0.45303	0.166409	0.356758	0
ENSG00000101752	-0.0847369	0.0337097	8.62658	0.0535299	0.053855	2.94217	0.130532	0.539078	0.00878723	0.223868	0
ENSG00000101773	-0.215355	0.0162425	11.0567	0.0631987	0.0627092	3.38742	0.00307552	0.798513	0.00423299	0.01475	0
ENSG00000101782	-0.0453064	-0.0391868	9.82216	0.0486468	0.0490109	2.68146	0.36379	0.434213	0.00173651	0.389064	0
ENSG00000101811	-0.0761018	0.110871	-3.53034	0.0547647	0.0538992	2.9513	0.181301	0.0542069	0.246868	0.270929	0
ENSG00000101843	-0.0384146	-0.144677	5.9787	0.0573143	0.0573173	3.14808	0.511062	0.0210275	0.0734037	0.459556	0
ENSG00000101844	-0.00518092	-0.165815	11.0081	0.0872286	0.0870511	4.72319	0.953281	0.0726241	0.0313788	0.59857	0
ENSG00000101849	0.00984976	-0.0170044	1.13256	0.0564544	0.0565197	3.11361	0.863407	0.766909	0.720211	0.572401	0
ENSG00000101856	0.0101586	0.0221772	-1.72854	0.0527213	0.0526398	2.9041	0.849326	0.678435	0.558984	0.567638	0
ENSG00000101868	-0.16266	0.0111359	9.47651	0.0551212	0.0550396	2.99297	0.00843268	0.841892	0.0052562	0.0355461	0
ENSG00000101882	-0.0667947	-0.0258678	15.0387	0.0906785	0.0901585	4.81118	0.470686	0.777396	0.0057473	0.441065	0
ENSG00000101888	0.272234	-0.0437271	8.73102	0.107444	0.107126	5.72411	0.0206091	0.687868	0.144257	0.0697349	0
ENSG00000101901	0.0395257	0.0086348	5.18938	0.0803076	0.0796904	4.31724	0.628438	0.914892	0.244663	0.495931	0
ENSG00000101911	-0.113265	0.020556	-0.149866	0.0601284	0.0595043	3.26988	0.075573	0.733687	0.96394	0.162439	0
ENSG00000101928	-0.330146	-0.210807	5.69846	0.136521	0.131866	7.24215	0.0262098	0.127	0.44143	0.0823552	0
ENSG00000101935	-0.114667	0.183415	6.37144	0.0747726	0.0743108	3.99963	0.142227	0.023632	0.128262	0.236634	0
ENSG00000101940	-0.0115264	-0.0267285	-12.4145	0.079593	0.0789515	4.42838	0.886437	0.738802	0.011612	0.57955	0
ENSG00000101945	-0.0507034	-0.0881218	-9.53136	0.0742914	0.0727806	4.08478	0.503464	0.241363	0.0312047	0.455946	0
ENSG00000101951	0.0571956	-0.383927	-5.29593	0.230812	0.229555	13.0205	0.807044	0.111417	0.688911	0.55582	0
ENSG00000101966	0.374762	-0.0642815	9.45644	0.078716	0.0796369	4.31545	0.000149143	0.429916	0.0415809	0.000520257	0
ENSG00000101972	0.0279056	0.0165113	13.7696	0.053222	0.0540682	2.96149	0.606339	0.763519	0.000190814	0.494651	0
ENSG00000101974	-0.00369065	0.0295497	4.01451	0.061159	0.0607513	3.30298	0.952534	0.632447	0.239633	0.598312	0
ENSG00000101986	1.144	-0.0719281	-17.2411	0.109481	0.106703	6.09121	3.76207e-09	0.508666	0.0109526	<0.0000136811499294687	0
ENSG00000101997	0.0383261	0.0219631	-9.20438	0.0735857	0.0724015	4.02239	0.608718	0.765039	0.0342048	0.495187	0
ENSG00000102007	-0.0127566	0.0341127	-8.18955	0.0614748	0.0612615	3.4069	0.837901	0.584376	0.0270043	0.5643	0
ENSG00000102030	0.0461911	-0.162276	-15.0923	0.0699439	0.0685798	3.9053	0.517213	0.0291748	0.0011043	0.461309	0
ENSG00000102032	-0.107271	-0.218284	-22.3645	0.1047	0.101485	5.8678	0.318909	0.0450636	0.00124443	0.364285	0
ENSG00000102034	0.277063	0.0605401	-3.40744	0.0497643	0.0501609	2.77159	2.59246e-05	0.242814	0.234468	<0.0000136811499294687	0
ENSG00000102043	-0.352288	-0.0420609	4.89572	0.219169	0.208854	11.3294	0.125066	0.842613	0.670693	0.217446	0
ENSG00000102054	-0.0595153	0.0494695	0.115847	0.0425537	0.0427747	2.36271	0.178633	0.262327	0.961425	0.269234	0
ENSG00000102057	0.229511	0.0475149	-4.68901	0.163247	0.159793	8.69458	0.176481	0.769542	0.596171	0.267268	0
ENSG00000102078	0.198057	0.0712428	-2.85247	0.126628	0.123844	6.71681	0.134904	0.572112	0.676018	0.228176	0
ENSG00000102081	0.986761	0.0342184	5.89234	0.0668229	0.0669395	3.57696	1.27357e-11	0.615326	0.116537	<0.0000136811499294687	0
ENSG00000102096	-0.0421527	0.0511575	-7.71305	0.0413195	0.0415302	2.31633	0.320931	0.233593	0.00365704	0.365379	0
ENSG00000102098	-0.129961	-0.05629	2.25607	0.0587545	0.0581328	3.19158	0.0398988	0.345502	0.488532	0.108367	0
ENSG00000102100	-0.00891701	-0.0275473	-12.036	0.0722479	0.0705672	3.9453	0.903116	0.700765	0.00677904	0.583752	0
ENSG00000102103	0.0616971	-0.0347361	-11.0615	0.0452962	0.0451556	2.53043	0.189683	0.451546	0.000354399	0.278361	0
ENSG00000102119	-0.104372	0.0521017	-8.60307	0.0540429	0.0536152	2.98191	0.0690665	0.343819	0.00973149	0.154588	0
ENSG00000102125	0.119502	0.0556841	-10.2032	0.0887987	0.0871589	4.82948	0.194797	0.530806	0.0485993	0.28262	0
ENSG00000102144	0.00476103	0.032701	-0.579967	0.0325612	0.0328794	1.82445	0.885346	0.332898	0.754166	0.579022	0
ENSG00000102145	-0.135206	0.109424	-14.1777	0.0565844	0.056492	3.16459	0.0278147	0.0683209	0.000278064	0.0863079	0
ENSG00000102158	0.238132	-0.0786607	7.96704	0.0620452	0.0625215	3.40097	0.00117214	0.224139	0.0306237	0.00572953	0
ENSG00000102172	-0.100605	0.0556414	0.825468	0.0487955	0.0487909	2.68683	0.0537053	0.268805	0.762134	0.132214	0
ENSG00000102178	-0.120717	-0.00805215	-10.9453	0.0439097	0.0437161	2.45207	0.0130468	0.855886	0.000288419	0.0498562	0
ENSG00000102181	-0.0818653	-0.104651	-4.985	0.0640315	0.0632426	3.52669	0.217025	0.115	0.174271	0.299155	0
ENSG00000102189	-0.0375834	0.0717039	15.0983	0.0785842	0.0784261	4.17173	0.638125	0.372441	0.00191575	0.498477	0
ENSG00000102218	0.493122	-0.212218	-4.44679	0.115446	0.114579	6.3832	0.000443159	0.0801844	0.494772	0.00196778	0
ENSG00000102221	-0.00932442	-0.0440778	4.35721	0.0870222	0.0856412	4.65047	0.915834	0.61293	0.360976	0.587618	0
ENSG00000102225	-0.0532265	-0.00711508	-11.7579	0.0551785	0.0546782	3.06527	0.347293	0.897884	0.00117798	0.380883	0
ENSG00000102226	0.0841094	0.0337834	-6.77803	0.0743097	0.0735205	4.06164	0.272282	0.651273	0.112156	0.33756	0
ENSG00000102241	-0.0100063	0.0735314	7.55629	0.0526464	0.0527076	2.85771	0.851347	0.179672	0.0163251	0.568483	0
ENSG00000102265	0.0173602	0.0536711	-13.9722	0.0545564	0.0545473	3.06144	0.753927	0.33796	0.000230758	0.539421	0
ENSG00000102287	0.466177	0.252053	5.88941	0.065555	0.0663753	3.58843	1.13399e-06	0.00128421	0.117803	<0.0000136811499294687	0
ENSG00000102309	-0.0841733	-0.0672595	2.86294	0.0968117	0.0946386	5.16511	0.395846	0.486219	0.586086	0.405647	0
ENSG00000102312	-0.129329	-0.227816	-13.3136	0.193796	0.186384	10.6615	0.512868	0.237087	0.227474	0.460149	0
ENSG00000102316	0.253895	-0.155155	-3.49089	0.0713619	0.071326	3.96567	0.00219802	0.0429304	0.390109	0.0106991	0
ENSG00000102317	-0.0292082	-0.0530491	0.479739	0.0461903	0.0466662	2.59443	0.534974	0.270279	0.85533	0.468345	0
ENSG00000102362	0.281329	-0.137607	7.31259	0.147845	0.147826	7.97541	0.0728905	0.364023	0.37111	0.159344	0
ENSG00000102384	0.16272	-0.0568482	9.42493	0.10302	0.10233	5.47934	0.13133	0.585245	0.102261	0.224498	0
ENSG00000102390	-0.132801	0.0407188	6.85939	0.16017	0.155181	8.32338	0.417703	0.795944	0.420475	0.416177	0
ENSG00000102393	-0.0122504	0.0609902	2.86634	0.0747794	0.0737711	3.99161	0.871666	0.419015	0.481758	0.575199	0
ENSG00000102401	0.0721861	-0.271063	17.5375	0.0802306	0.0810988	4.37561	0.379935	0.00355656	0.000800115	0.396949	0
ENSG00000102409	-0.272793	-0.0753441	-9.92636	0.0573948	0.0571969	3.22103	0.000151805	0.203981	0.00633252	0.000528444	0
ENSG00000102471	-0.094617	-0.0403047	9.6933	0.071464	0.0708833	3.82622	0.201789	0.576526	0.0206244	0.287662	0
ENSG00000102524	3.91179	0.195314	1.95932	0.276518	0.198476	10.3374	2.63202e-11	0.337898	0.851755	<0.0000136811499294687	0
ENSG00000102531	-0.0274181	-0.0232012	10.408	0.0693349	0.0692302	3.73834	0.697081	0.741333	0.012104	0.51914	0
ENSG00000102543	-0.223587	0.133719	14.7735	0.189043	0.184827	9.60373	0.252035	0.478518	0.141063	0.324046	0
ENSG00000102572	0.163505	-0.0582787	0.944899	0.0591636	0.0593052	3.26354	0.0126501	0.338558	0.775425	0.0490587	0
ENSG00000102575	0.458037	-0.196231	3.87139	0.192528	0.194138	10.5414	0.0284163	0.325284	0.717636	0.0877496	0
ENSG00000102580	-0.0927268	-0.12626	12.5736	0.0590008	0.0590057	3.20135	0.133146	0.0460659	0.000958532	0.226219	0
ENSG00000102595	0.0253233	-0.0200574	11.4499	0.0793985	0.0789563	4.23033	0.753379	0.8023	0.014292	0.539279	0
ENSG00000102606	0.105631	0.055342	0.875151	0.0653579	0.0648955	3.53241	0.123138	0.404787	0.807083	0.21504	0
ENSG00000102683	0.298378	-0.472717	14.1382	0.165789	0.170645	9.33897	0.0883884	0.0124726	0.147112	0.178921	0
ENSG00000102699	0.511969	0.0614792	7.81613	0.056073	0.0567341	3.07162	3.04971e-08	0.292579	0.0201437	<0.0000136811499294687	0
ENSG00000102710	0.063132	0.00370582	0.919393	0.0669356	0.0664012	3.62637	0.357862	0.956098	0.802681	0.385888	0
ENSG00000102738	-0.0365641	0.0903255	0.347245	0.0847002	0.0826807	4.47748	0.671005	0.288786	0.939024	0.509823	0
ENSG00000102743	-0.105785	-0.0623074	3.31614	0.0910769	0.0892126	4.86562	0.260347	0.493687	0.50405	0.329818	0
ENSG00000102753	0.033457	0.133544	5.54675	0.085131	0.0843292	4.52434	0.69885	0.130392	0.235729	0.519579	0
ENSG00000102760	0.199643	-0.525782	-3.4072	0.273578	0.277799	15.8515	0.47477	0.0743078	0.832184	0.442912	0
ENSG00000102763	-0.114015	0.0334307	8.09005	0.0834932	0.0826334	4.46023	0.188606	0.69048	0.0861171	0.277293	0
ENSG00000102780	0.079459	-0.063175	27.3148	0.0992987	0.100601	5.20654	0.433846	0.537768	5.16275e-05	0.424889	0
ENSG00000102781	-0.0573723	-0.0487819	10.6577	0.141376	0.138903	7.42833	0.68958	0.729449	0.168209	0.516223	0
ENSG00000102786	-0.119929	0.0241676	10.4275	0.0772335	0.0762804	4.08705	0.13757	0.754957	0.0198615	0.231348	0
ENSG00000102804	0.064559	0.107515	-0.990822	0.0976795	0.0954599	5.15303	0.516883	0.27458	0.849638	0.46119	0
ENSG00000102858	0.15193	-0.0379044	-13.4507	0.065844	0.0653703	3.67585	0.0329005	0.569083	0.00175138	0.0964068	0
ENSG00000102870	-0.147095	-0.00230578	-8.28915	0.0758031	0.0741206	4.13076	0.0678661	0.975519	0.0597695	0.152857	0
ENSG00000102871	0.311609	-0.24453	-20.9804	0.123927	0.122199	7.08859	0.0214583	0.0604202	0.0082725	0.0718166	0
ENSG00000102878	0.249771	-0.264914	-9.50956	0.134633	0.133305	7.54777	0.0797289	0.0620489	0.22351	0.16733	0
ENSG00000102879	-0.0722507	0.0205095	-19.0893	0.142173	0.136064	7.68039	0.617385	0.881832	0.0227982	0.495931	0
ENSG00000102882	0.0262951	-0.0552202	-12.4032	0.0711872	0.0699991	3.9334	0.716079	0.440276	0.00540874	0.526479	0
ENSG00000102886	0.247538	-0.479983	-19.4409	0.269879	0.270236	15.8344	0.370943	0.0923144	0.235073	0.393019	0
ENSG00000102890	0.269231	-0.269406	-32.8313	0.169411	0.165229	9.86431	0.129116	0.120064	0.00366978	0.221957	0
ENSG00000102893	-0.0186248	0.126787	7.91334	0.0444636	0.0447216	2.43127	0.680174	0.0108456	0.00432047	0.513609	0
ENSG00000102897	0.0614941	-0.15686	7.20295	0.0830065	0.0826175	4.50106	0.468181	0.0734779	0.126637	0.43975	0
ENSG00000102898	-0.0201626	0.146826	-6.51359	0.0510945	0.0506043	2.78387	0.697683	0.00939189	0.0308007	0.519421	0
ENSG00000102900	-0.0211929	0.194339	-1.24523	0.0521186	0.0520389	2.8439	0.688991	0.00147908	0.666607	0.516223	0
ENSG00000102901	0.0386098	0.0597086	-14.7419	0.0726366	0.0713396	3.99258	0.601425	0.413396	0.00162594	0.492594	0
ENSG00000102908	-0.0807311	0.164894	17.3709	0.0830548	0.0834252	4.42999	0.343697	0.0633414	0.00097239	0.379467	0
ENSG00000102910	-0.130587	0.109428	3.61756	0.0555937	0.0553383	3.01587	0.030227	0.0632338	0.245612	0.0917741	0
ENSG00000102921	1.4249	0.0880275	2.3387	0.0615658	0.0611911	3.30536	5.09354e-15	0.167135	0.488128	<0.0000136811499294687	0
ENSG00000102967	-0.162181	-0.0578649	-12.4434	0.132872	0.127046	7.15782	0.237722	0.654125	0.0989102	0.31423	0
ENSG00000102974	-0.0343955	0.0480508	0.14906	0.0584613	0.0581346	3.18857	0.563482	0.419128	0.96322	0.479415	0
ENSG00000102977	0.0954561	0.0906263	-14.0474	0.0924043	0.0904592	5.023	0.315034	0.329465	0.011783	0.362284	0
ENSG00000102978	-0.0629022	-0.00741081	-3.86713	0.0617912	0.0612278	3.38718	0.321941	0.904979	0.26828	0.366244	0
ENSG00000102996	-0.154883	-0.0815423	-24.4232	0.0794539	0.0766792	4.41599	0.0667296	0.301405	2.80403e-05	0.151326	0
ENSG00000103005	-0.0375749	0.0414585	-0.48224	0.0610666	0.0607053	3.33136	0.545917	0.503185	0.886483	0.472207	0
ENSG00000103018	-0.0153831	-0.0617407	0.304839	0.0509744	0.0508339	2.80485	0.766218	0.239956	0.914635	0.542813	0
ENSG00000103021	-0.0360998	-0.0926073	13.4739	0.133894	0.132107	7.03727	0.790469	0.492109	0.0712836	0.550392	0
ENSG00000103024	-0.119455	0.0716661	-21.7537	0.104629	0.100157	5.66682	0.268276	0.483295	0.00117018	0.334735	0
ENSG00000103035	-0.0705671	0.0475989	3.11642	0.0542968	0.053882	2.93568	0.209833	0.388469	0.302224	0.293869	0
ENSG00000103037	-0.348332	0.0783736	2.42527	0.0967136	0.0924097	4.98895	0.00199242	0.407319	0.632639	0.00981177	0
ENSG00000103042	-0.157359	0.0335736	-3.27807	0.115254	0.110779	6.0517	0.188677	0.765252	0.594567	0.277299	0
ENSG00000103043	-0.0314678	0.153268	-16.2929	0.0678938	0.0659158	3.67099	0.648474	0.0317299	0.000305236	0.502708	0
ENSG00000103047	-0.270445	-0.137571	1.59328	0.111663	0.107132	5.89518	0.0260102	0.215098	0.789974	0.0819174	0
ENSG00000103051	0.0524508	-0.0381812	0.0680163	0.0464301	0.0465904	2.5745	0.273186	0.423029	0.979209	0.337924	0
ENSG00000103056	-0.144006	-0.188537	-6.44925	0.211375	0.204592	11.5305	0.504214	0.36875	0.582714	0.456163	0
ENSG00000103061	0.323866	0.170659	-10.0302	0.132628	0.129268	7.03007	0.0249588	0.203023	0.170467	0.0798412	0
ENSG00000103064	-0.127669	-0.00107383	4.26943	0.0888192	0.0873563	4.74282	0.167462	0.990325	0.379699	0.259509	0
ENSG00000103066	0.0792847	0.0801531	-22.7724	0.136666	0.130988	7.38232	0.56889	0.548115	0.00629107	0.481296	0
ENSG00000103091	-0.176081	0.201727	-12.9232	0.0602348	0.058839	3.25542	0.00895722	0.0029356	0.000871928	0.0371983	0
ENSG00000103111	-0.230508	0.0385537	2.61287	0.0454223	0.0450953	2.47292	7.49079e-05	0.403625	0.30443	0.000272956	0
ENSG00000103121	0.214696	-0.107568	3.58936	0.10997	0.109363	5.94696	0.0663525	0.338128	0.553534	0.150916	0
ENSG00000103126	-0.165371	0.050598	-13.3971	0.0551108	0.0543207	3.04633	0.00756453	0.363723	0.0003341	0.0327536	0
ENSG00000103145	0.0791698	-0.224802	-5.42803	0.120172	0.118152	6.62871	0.518217	0.0729204	0.423385	0.461796	0
ENSG00000103148	0.0564989	-0.0265319	-12.4112	0.0686917	0.0683763	3.83612	0.421368	0.702467	0.00451099	0.417638	0
ENSG00000103150	-0.0124173	0.0992703	-18.1571	0.157031	0.149392	8.33859	0.937829	0.514648	0.0427438	0.594494	0
ENSG00000103152	-0.0732517	0.111335	-17.584	0.104054	0.100674	5.6344	0.490296	0.283079	0.0058105	0.449118	0
ENSG00000103160	-0.00282603	-0.098097	6.39092	0.0604985	0.0606024	3.31969	0.963248	0.122596	0.0698755	0.601077	0
ENSG00000103168	0.0669371	-0.0858103	-7.6705	0.0711399	0.0706024	3.93865	0.358984	0.239641	0.0669649	0.386516	0
ENSG00000103174	-0.121394	0.0420418	-24.7111	0.179177	0.168942	9.62045	0.506546	0.806242	0.0191536	0.457312	0
ENSG00000103187	-0.0331098	0.0882981	-8.14375	0.0487029	0.0486934	2.70853	0.505109	0.0861917	0.00746564	0.456624	0
ENSG00000103194	-0.00600162	0.0790073	0.104534	0.0403367	0.040594	2.23909	0.883346	0.0671203	0.963269	0.578434	0
ENSG00000103197	-0.0254003	-0.0663781	-6.78673	0.0571293	0.0570353	3.18343	0.661808	0.259433	0.0467925	0.507504	0
ENSG00000103199	-0.430551	0.07717	-5.93965	0.117602	0.109793	6.00634	0.00174402	0.490972	0.335593	0.00851611	0
ENSG00000103202	-0.0435992	0.0069512	-20.2962	0.072362	0.0713141	4.04361	0.554215	0.923409	8.45443e-05	0.475364	0
ENSG00000103222	-0.188286	0.0901848	-4.70207	0.0476557	0.0473216	2.61845	0.000909481	0.0724893	0.0890446	0.00447121	0
ENSG00000103226	0.0128469	0.149803	1.14633	0.199512	0.194629	10.4073	0.949355	0.451296	0.913491	0.598079	0
ENSG00000103227	-0.0527342	-0.452926	-13.8025	0.172879	0.168842	9.80024	0.763777	0.015046	0.175758	0.541752	0
ENSG00000103245	-0.0823938	0.0682215	-17.2945	0.104635	0.101009	5.6599	0.441093	0.507857	0.00670655	0.427828	0
ENSG00000103248	0.062727	0.0780332	-10.0854	0.124852	0.120703	6.66059	0.621363	0.525978	0.147036	0.495931	0
ENSG00000103249	-0.0718904	0.0238912	-10.5277	0.0728833	0.0725679	4.0534	0.336795	0.745719	0.0180304	0.375555	0
ENSG00000103253	-0.197128	0.144022	-46.0722	0.104233	0.0975526	5.74016	0.0745129	0.15683	2.06263e-07	0.160795	0
ENSG00000103254	-0.051818	0.07762	-38.8249	0.136174	0.128178	7.59807	0.70793	0.552233	6.94033e-05	0.522943	0
ENSG00000103257	-0.071002	-0.0632219	-13.7831	0.0540733	0.0543777	3.06517	0.205366	0.259892	0.000267995	0.289921	0
ENSG00000103260	-0.00743577	-0.0827514	-37.8212	0.146573	0.139524	8.30036	0.960089	0.560364	0.000234561	0.600416	0
ENSG00000103264	-0.00722635	0.136513	-3.2906	0.0845938	0.0829046	4.49773	0.932851	0.116677	0.473658	0.593522	0
ENSG00000103266	0.0287619	-0.0441001	-22.2494	0.0864794	0.0840321	4.81356	0.743221	0.606014	0.000202739	0.535669	0
ENSG00000103269	0.121647	-0.0079373	-40.7694	0.220764	0.209852	12.2863	0.588271	0.970238	0.00375239	0.488205	0
ENSG00000103274	-0.00152275	0.254772	-1.74784	0.163613	0.157964	8.41421	0.992675	0.123867	0.837735	0.607072	0
ENSG00000103275	-0.0733236	0.0292546	-8.66791	0.0536767	0.0531499	2.95975	0.188464	0.588681	0.00885342	0.277194	0
ENSG00000103319	-0.0564997	-0.0215796	0.648602	0.0434281	0.0435678	2.40926	0.209383	0.626269	0.790774	0.29382	0
ENSG00000103326	0.0653702	0.170089	-25.7192	0.0717401	0.0705497	3.99438	0.374018	0.0266116	4.26375e-06	0.394322	0
ENSG00000103335	0.0465019	-0.0833782	-9.67797	0.0578707	0.058387	3.28064	0.431959	0.170107	0.00844975	0.423858	0
ENSG00000103342	-0.165686	0.0718035	2.04863	0.0374003	0.0376627	2.08208	0.000310875	0.072393	0.337961	0.00130248	0
ENSG00000103343	0.19059	0.0913151	-12.6657	0.12519	0.120613	6.68284	0.144977	0.45862	0.0739461	0.239176	0
ENSG00000103351	-0.000970664	0.131144	9.85134	0.214222	0.210237	11.1084	0.996434	0.540454	0.38666	0.608033	0
ENSG00000103353	0.741383	-0.0148957	0.464671	0.0411729	0.0416537	2.28778	4.20561e-13	0.724723	0.841287	<0.0000136811499294687	0
ENSG00000103356	0.437865	0.0817986	3.25085	0.0581252	0.0581703	3.128	5.0965e-07	0.176399	0.312197	<0.0000136811499294687	0
ENSG00000103363	0.0614461	-0.00428976	-11.8723	0.0726148	0.0722745	4.04381	0.408361	0.953313	0.00871355	0.411184	0
ENSG00000103365	-0.0243321	0.0265893	3.05143	0.0422146	0.0424458	2.33553	0.571365	0.53876	0.207535	0.482047	0
ENSG00000103381	0.0221338	-0.00998835	6.30446	0.0740739	0.0736833	3.98677	0.76845	0.893649	0.130906	0.543559	0
ENSG00000103404	-0.0207357	0.0192869	6.11172	0.140894	0.137634	7.34689	0.884603	0.890085	0.416187	0.578818	0
ENSG00000103415	-0.072056	0.0594119	-9.81855	0.0739045	0.0721977	4.00293	0.342263	0.421143	0.0243989	0.378826	0
ENSG00000103423	-0.0035941	0.0487511	-5.00857	0.0458592	0.0459189	2.54738	0.938381	0.302176	0.0646165	0.594567	0
ENSG00000103429	-0.0969936	-0.000713518	-0.13624	0.0559593	0.0555627	3.05953	0.0998395	0.989893	0.964964	0.191236	0
ENSG00000103479	0.0452686	0.114396	5.63055	0.0628285	0.0626076	3.37722	0.480303	0.0840058	0.112472	0.44488	0
ENSG00000103485	0.302292	-0.113826	-10.3959	0.0494177	0.0497741	2.79776	8.20993e-06	0.0343045	0.00154248	<0.0000136811499294687	0
ENSG00000103490	0.337119	-0.0570557	-18.5701	0.192053	0.187237	10.6088	0.0959043	0.76401	0.0967669	0.187412	0
ENSG00000103494	-0.0355023	0.0512722	11.3766	0.173555	0.170712	9.06438	0.840172	0.767296	0.225217	0.564919	0
ENSG00000103495	0.00393394	-0.0155131	-16.5648	0.0879553	0.0861561	4.86306	0.964809	0.859083	0.00308465	0.601275	0
ENSG00000103496	0.480566	-0.170376	-15.3945	0.0903439	0.0897487	5.09097	4.40969e-05	0.0735128	0.00719017	6.43564e-05	0
ENSG00000103502	0.0471254	0.0122845	-13.6437	0.0965471	0.0943332	5.28991	0.631263	0.897808	0.0187307	0.496151	0
ENSG00000103507	-0.0372684	-0.0941295	-20.7863	0.0751408	0.0731619	4.19083	0.625805	0.214255	9.6275e-05	0.495931	0
ENSG00000103510	-0.065926	0.0517992	-12.9551	0.0611253	0.0602226	3.36846	0.294787	0.400832	0.00115136	0.350254	0
ENSG00000103512	-0.0469841	0.000639812	-2.64011	0.0578973	0.0573865	3.16424	0.42749	0.991225	0.414824	0.421353	0
ENSG00000103540	-0.0434542	0.151403	15.0706	0.064954	0.0648111	3.42484	0.511837	0.0310341	0.000332183	0.459723	0
ENSG00000103544	-0.0244053	0.0864362	4.26587	0.0726442	0.0719076	3.88435	0.74072	0.244651	0.28633	0.535375	0
ENSG00000103549	-0.0703281	-0.0770841	-9.02449	0.0530502	0.0528597	2.96444	0.201234	0.161692	0.00687604	0.287322	0
ENSG00000103550	-0.0887887	-0.0334487	1.53866	0.0740755	0.0726712	3.97074	0.245947	0.650734	0.702851	0.319872	0
ENSG00000103591	0.0541224	0.00660253	3.76205	0.0499869	0.0501086	2.7446	0.29297	0.896607	0.187023	0.349544	0
ENSG00000103599	0.15148	-0.256973	-3.82131	0.193545	0.190449	10.6617	0.443822	0.193678	0.724129	0.428446	0
ENSG00000103642	0.177828	0.10673	18.863	0.09621	0.0965203	4.97183	0.08076	0.283132	0.00129409	0.168762	0
ENSG00000103653	0.132369	0.123634	-17.3289	0.069939	0.0692251	3.87838	0.0743133	0.090663	0.00028563	0.160665	0
ENSG00000103657	-0.0701087	0.127666	8.90212	0.042836	0.0432801	2.36765	0.118757	0.00845446	0.00139704	0.211428	0
ENSG00000103671	-0.0381942	-0.0237724	12.6981	0.0757822	0.0752081	4.0166	0.620268	0.755507	0.00531279	0.495931	0
ENSG00000103707	-0.103362	-0.0796223	-0.611555	0.104506	0.101571	5.579	0.335518	0.443109	0.913904	0.374956	0
ENSG00000103740	0.297601	0.0518176	-32.7285	0.26397	0.255582	14.7355	0.274118	0.841569	0.0391746	0.338496	0
ENSG00000103769	-0.0573788	0.0682918	1.33002	0.0483416	0.0485264	2.67284	0.25041	0.176071	0.624682	0.323038	0
ENSG00000103811	-0.0476181	0.09295	-8.58596	0.0414878	0.0414885	2.30979	0.265833	0.0376827	0.00153757	0.333155	0
ENSG00000103852	-0.246365	-0.362748	-1.04413	0.168029	0.162989	9.18281	0.159544	0.0388199	0.910708	0.252299	0
ENSG00000103855	0.255641	0.107728	-18.467	0.15529	0.15035	8.38754	0.116762	0.482708	0.0407239	0.209876	0
ENSG00000103876	-0.0477459	0.142712	-8.73385	0.0676181	0.0665884	3.67352	0.489001	0.0457569	0.028507	0.448496	0
ENSG00000103932	0.0418765	0.10694	-8.84709	0.0493856	0.0490243	2.71516	0.407406	0.0424138	0.00428616	0.410728	0
ENSG00000103966	1.83037	0.0397247	-10.9234	0.0877331	0.0834971	4.55891	3.19242e-14	0.639867	0.0274392	<0.0000136811499294687	0
ENSG00000103978	-0.069825	0.122218	8.63728	0.0724914	0.0714522	3.80347	0.347979	0.104053	0.0354314	0.381294	0
ENSG00000103994	0.0417841	0.125979	7.27515	0.0503144	0.0507386	2.76381	0.416968	0.0229199	0.016742	0.415696	0
ENSG00000103995	0.0330076	0.0592856	7.21565	0.0617752	0.0619482	3.36596	0.599544	0.351015	0.0457105	0.492027	0
ENSG00000104047	-0.0559165	0.120778	17.3861	0.100829	0.0998325	5.19622	0.585896	0.241728	0.0035286	0.487692	0
ENSG00000104064	0.125118	0.00792919	6.99721	0.0815298	0.0811996	4.37	0.141961	0.92327	0.126434	0.236311	0
ENSG00000104067	0.449371	0.081749	0.91924	0.0473152	0.0476586	2.60463	1.67004e-08	0.10315	0.728172	<0.0000136811499294687	0
ENSG00000104081	-0.13246	-0.129611	22.4552	0.218791	0.218368	11.5131	0.552326	0.560075	0.0665935	0.474875	0
ENSG00000104093	-0.0436491	-0.151827	18.8318	0.0541952	0.0549987	2.9962	0.430913	0.0127332	5.81953e-06	0.423354	0
ENSG00000104112	0.299909	0.138095	6.11627	0.0592726	0.0593825	3.1821	7.7391e-05	0.0317094	0.0702841	0.000272956	0
ENSG00000104129	-0.0577832	0.0756725	-1.45544	0.124932	0.12028	6.51141	0.649155	0.537025	0.825603	0.502708	0
ENSG00000104131	-0.0616383	-0.0768273	3.69922	0.0401374	0.040506	2.24274	0.141703	0.0737468	0.116099	0.23598	0
ENSG00000104133	0.17565	0.0325147	6.20491	0.0515846	0.0522097	2.86258	0.00309273	0.541108	0.043593	0.0148362	0
ENSG00000104142	0.0555327	0.055632	-13.5178	0.0889977	0.0870175	4.84882	0.540332	0.530527	0.0120075	0.470635	0
ENSG00000104147	-0.174891	-0.144741	14.1485	0.149638	0.146579	7.89914	0.257482	0.336279	0.0898035	0.32767	0
ENSG00000104164	-0.20502	0.0223978	6.69666	0.0626227	0.0623093	3.39993	0.00414136	0.723358	0.0641865	0.01928	0
ENSG00000104218	-0.106507	0.321799	17.0072	0.0954566	0.0950793	4.93258	0.278943	0.00323778	0.00281067	0.341392	0
ENSG00000104219	-0.166009	-0.120058	15.087	0.0989174	0.0971719	5.19934	0.11027	0.232244	0.00938637	0.202696	0
ENSG00000104221	-0.0279607	0.206965	-7.91666	0.117806	0.113195	6.12091	0.815022	0.0838166	0.211948	0.558816	0
ENSG00000104228	0.0209442	-0.171135	-11.2696	0.115445	0.112731	6.39412	0.858029	0.146057	0.0946581	0.570604	0
ENSG00000104231	0.126104	-0.160738	4.43842	0.0634059	0.0637585	3.51214	0.0618635	0.0211645	0.222166	0.14396	0
ENSG00000104299	-0.138223	0.119889	-5.92335	0.0613374	0.0601231	3.30722	0.0367006	0.061243	0.0898212	0.102677	0
ENSG00000104312	0.336793	0.0956406	0.659521	0.0757383	0.0753473	4.06694	0.000299499	0.220209	0.87295	0.0011957	0
ENSG00000104320	0.664044	0.047975	6.07357	0.0662652	0.0671069	3.64896	7.26592e-09	0.483678	0.113026	<0.0000136811499294687	0
ENSG00000104324	0.220214	-0.0686599	6.0438	0.105752	0.105407	5.69314	0.0515853	0.522887	0.302212	0.128937	0
ENSG00000104325	0.133875	0.0116017	1.57703	0.0581159	0.0582407	3.19571	0.0331586	0.844298	0.627533	0.0964603	0
ENSG00000104327	0.0135666	0.211425	2.95719	0.0692704	0.0684604	3.66645	0.846883	0.00624218	0.430268	0.566971	0
ENSG00000104331	-0.181795	-0.0593865	6.55353	0.0673927	0.0671207	3.67929	0.0145718	0.387743	0.0914638	0.0539608	0
ENSG00000104341	0.075205	-0.0754373	-0.321147	0.0353293	0.0357679	1.99306	0.0470903	0.0489474	0.873752	0.120848	0
ENSG00000104343	-0.149862	0.0338464	15.6133	0.141477	0.138263	7.27157	0.303242	0.809334	0.0453982	0.35562	0
ENSG00000104356	-0.118807	0.241014	-0.510907	0.0892605	0.086208	4.59111	0.19951	0.0118055	0.912603	0.285944	0
ENSG00000104365	0.180105	0.0185552	-1.59288	0.0512891	0.0511851	2.80965	0.00243798	0.721117	0.57764	0.0118343	0
ENSG00000104368	0.845074	-0.458235	12.1677	0.218433	0.225281	12.2236	0.00109388	0.0566833	0.332493	0.00541165	0
ENSG00000104375	0.110391	0.216963	9.85131	0.09401	0.0930922	4.87418	0.255332	0.0313811	0.0581237	0.326419	0
ENSG00000104388	0.126781	0.063885	-1.91273	0.065809	0.0654274	3.57811	0.0696981	0.341569	0.599378	0.155397	0
ENSG00000104408	0.00106123	-0.0662327	9.05993	0.0437205	0.0443848	2.45512	0.980897	0.152654	0.0016336	0.604872	0
ENSG00000104412	0.0976828	0.100797	7.14546	0.0966584	0.0956505	5.08357	0.325368	0.30567	0.176573	0.368271	0
ENSG00000104419	0.5184	-0.228897	-6.79042	0.136954	0.13636	7.63405	0.00131985	0.110198	0.385268	0.00646008	0
ENSG00000104442	-0.161228	0.0958404	5.13754	0.0634256	0.062727	3.40194	0.0202551	0.143616	0.14805	0.0689961	0
ENSG00000104447	0.000541073	-0.0386379	14.2221	0.119844	0.118887	6.32435	0.996447	0.748864	0.0370494	0.608033	0
ENSG00000104450	-0.252681	-0.116186	11.6505	0.261127	0.254898	13.7452	0.345817	0.65388	0.407593	0.380177	0
ENSG00000104472	-0.00426911	0.0979937	-2.67015	0.0541189	0.0535193	2.92605	0.93798	0.0834121	0.373334	0.594494	0
ENSG00000104490	-0.15514	0.121981	-4.39943	0.108469	0.103893	5.65089	0.169471	0.255385	0.44619	0.261439	0
ENSG00000104497	-0.0233118	0.0559052	5.03529	0.184229	0.18072	9.71772	0.900685	0.760547	0.61055	0.583352	0
ENSG00000104517	-0.0556087	0.0355987	8.42067	0.046027	0.0464804	2.54772	0.242341	0.453498	0.00386339	0.317579	0
ENSG00000104518	0.879249	-0.114522	-19.6135	0.151808	0.14894	8.47737	1.61391e-05	0.451743	0.0324874	<0.0000136811499294687	0
ENSG00000104522	-0.0394554	0.0783971	-17.3287	0.0569944	0.0561164	3.15559	0.497448	0.17909	3.04853e-05	0.453389	0
ENSG00000104524	-0.398303	-0.154879	-18.68	0.138567	0.129907	7.45957	0.00995868	0.24838	0.0219254	0.0404694	0
ENSG00000104529	0.0178023	-0.0968634	-4.40358	0.0568117	0.0567443	3.16031	0.757549	0.104708	0.180172	0.540284	0
ENSG00000104549	0.0994682	0.0542639	4.11204	0.0440726	0.0444718	2.44033	0.0364468	0.237866	0.108937	0.102249	0
ENSG00000104613	-0.16702	0.156775	-0.995634	0.0557235	0.0550848	3.01057	0.00762104	0.0105901	0.744613	0.0330248	0
ENSG00000104626	-0.0341245	0.0268046	3.90079	0.0625341	0.0621317	3.38123	0.591858	0.671199	0.263466	0.489126	0
ENSG00000104635	-0.16506	0.0773796	1.16314	0.0547711	0.0544758	2.98771	0.00735317	0.172272	0.701536	0.0318983	0
ENSG00000104643	-0.0367176	-0.0168926	14.4905	0.137719	0.135991	7.19848	0.792744	0.902495	0.0590449	0.550641	0
ENSG00000104660	-0.0799926	0.00409592	8.27096	0.0637581	0.06357	3.44729	0.225382	0.949324	0.0272591	0.305088	0
ENSG00000104671	-0.170141	-0.0142944	6.27975	0.129049	0.124768	6.73454	0.203604	0.910034	0.363219	0.289014	0
ENSG00000104679	-0.199873	-0.119155	-8.36225	0.0909067	0.088634	4.97133	0.0409736	0.195244	0.109513	0.110313	0
ENSG00000104687	-0.174064	-0.0229966	2.45557	0.0430737	0.0431191	2.38206	0.000742857	0.600216	0.316022	0.0036306	0
ENSG00000104689	0.121629	-0.0295554	3.05536	0.0788285	0.0783388	4.27006	0.139933	0.710302	0.4833	0.234043	0
ENSG00000104691	0.023404	0.0819654	-5.50359	0.0878853	0.0855488	4.6843	0.79298	0.350478	0.255076	0.550641	0
ENSG00000104695	0.0225892	0.0049218	2.38899	0.0519002	0.0518102	2.83562	0.668469	0.925349	0.410375	0.508917	0
ENSG00000104714	-0.0526995	0.0267277	-7.3468	0.107942	0.104461	5.76655	0.631185	0.800907	0.218572	0.496151	0
ENSG00000104723	0.0229834	-0.0737567	-2.43809	0.0495559	0.0494965	2.74449	0.648262	0.1532	0.385862	0.502708	0
ENSG00000104731	-0.141788	0.0165302	-13.4362	0.0736107	0.0717214	4.03082	0.069738	0.820274	0.0036286	0.155397	0
ENSG00000104738	-0.0317318	0.127651	0.617027	0.0345821	0.0349076	1.92983	0.37076	0.00176069	0.752789	0.392916	0
ENSG00000104756	-0.138777	-0.0908974	12.1227	0.0739137	0.0734048	3.97044	0.0764541	0.231235	0.00674157	0.163832	0
ENSG00000104763	-0.0376036	-0.0973545	0.976252	0.0521964	0.0522827	2.89275	0.480353	0.0787083	0.739589	0.44488	0
ENSG00000104765	-0.1664	-0.102281	8.1481	0.0593016	0.0592805	3.24912	0.0115472	0.101286	0.0217602	0.0458243	0
ENSG00000104774	0.0296263	-0.135512	-7.57351	0.0671723	0.0662974	3.71306	0.664337	0.0555987	0.0560658	0.508087	0
ENSG00000104783	-0.272273	0.166489	-14.5268	0.128564	0.121486	6.69609	0.0481124	0.187106	0.0434327	0.12259	0
ENSG00000104805	0.10348	-0.152859	-11.033	0.0545385	0.0550089	3.10122	0.0736522	0.0122433	0.00219911	0.159944	0
ENSG00000104808	0.0329323	-0.18652	-13.5851	0.340858	0.330658	18.6343	0.92408	0.579535	0.475195	0.590911	0
ENSG00000104812	-0.0453172	0.0646723	-11.3713	0.0772938	0.0754178	4.19734	0.564829	0.402235	0.0142146	0.479926	0
ENSG00000104823	0.0522387	-0.0710431	-9.48979	0.0716135	0.0706912	3.95166	0.474947	0.327995	0.0271351	0.442912	0
ENSG00000104824	-0.0244951	-0.0244099	-12.1697	0.0437588	0.0439399	2.47008	0.582412	0.585251	0.000103518	0.486745	0
ENSG00000104825	-0.0821929	-0.0996777	-19.135	0.120442	0.116225	6.64787	0.503504	0.402175	0.00987465	0.455946	0
ENSG00000104833	-0.487543	-0.139392	-25.8892	0.243556	0.22607	12.9684	0.0603399	0.545092	0.060976	0.142108	0
ENSG00000104835	-0.607325	0.176073	0.993608	0.204106	0.19113	10.2749	0.00799201	0.368906	0.924012	0.0341622	0
ENSG00000104852	0.0123734	-0.2123	-19.3873	0.0768303	0.0771542	4.40513	0.873817	0.0129794	0.000331661	0.575683	0
ENSG00000104853	-0.178315	-0.00369664	-10.3315	0.0690258	0.0678934	3.7941	0.0185692	0.957168	0.0137994	0.0650793	0
ENSG00000104859	0.0632206	0.0587185	-14.0541	0.0603346	0.0595702	3.33378	0.308341	0.337116	0.000502113	0.358657	0
ENSG00000104863	-0.305923	-0.563968	-5.98792	0.231242	0.228396	13.0919	0.202124	0.0235808	0.652776	0.287988	0
ENSG00000104866	0.0942693	-0.0499637	-26.407	0.142403	0.138437	7.99416	0.516217	0.722292	0.00387962	0.460958	0
ENSG00000104870	0.272465	0.29096	-43.1423	0.310076	0.289975	16.7795	0.390939	0.328737	0.0190516	0.402907	0
ENSG00000104872	0.0580014	0.0457626	-10.1832	0.0539158	0.0536245	2.98635	0.295988	0.404461	0.00305957	0.351	0
ENSG00000104880	0.143414	-0.0166271	-15.2429	0.149113	0.144579	8.12241	0.34868	0.909693	0.0765856	0.381294	0
ENSG00000104881	0.368379	-0.239195	-16.2357	0.125746	0.12406	7.10717	0.00883536	0.0694921	0.0344745	0.0368563	0
ENSG00000104883	0.620444	-0.213012	-40.3083	0.259007	0.25549	15.3283	0.0274731	0.415165	0.0168356	0.0856132	0
ENSG00000104884	-0.219714	0.0762339	-8.96931	0.0662179	0.0649549	3.6058	0.00375435	0.255568	0.022703	0.017742	0
ENSG00000104885	-0.0536967	0.0329678	-10.1409	0.0538864	0.0536985	2.9998	0.331995	0.546801	0.00326676	0.372813	0
ENSG00000104886	0.0423381	0.0266403	-14.1448	0.0619916	0.0612477	3.43407	0.503173	0.668671	0.000623691	0.455946	0
ENSG00000104888	-0.354364	0.101098	4.05101	0.123146	0.117218	6.30155	0.00989107	0.39957	0.528279	0.0402617	0
ENSG00000104894	0.443198	0.137074	-9.95098	0.0889857	0.0876855	4.79699	9.20264e-05	0.135102	0.0523936	0.000327821	0
ENSG00000104897	-0.00426246	-0.00849807	-15.3559	0.0574826	0.0574136	3.23743	0.941693	0.883948	0.000155087	0.595753	0
ENSG00000104899	0.103379	-0.161395	-30.2842	0.169198	0.164984	9.66597	0.548707	0.340693	0.00565568	0.473462	0
ENSG00000104903	0.0109369	0.00527361	-20.2568	0.062371	0.0622874	3.53048	0.862726	0.933445	1.80853e-05	0.572299	0
ENSG00000104904	-0.015315	-0.0356361	-9.08628	0.0407326	0.0410362	2.30078	0.711243	0.396404	0.000913046	0.524603	0
ENSG00000104907	-0.163853	0.149439	-12.9509	0.0756641	0.0741594	4.12132	0.0437726	0.0588038	0.00554044	0.115373	0
ENSG00000104915	0.0135664	-0.118887	-11.773	0.107401	0.105725	5.94132	0.900858	0.275322	0.0627371	0.583352	0
ENSG00000104936	0.049792	0.044984	-15.8555	0.103351	0.101187	5.66655	0.635668	0.661843	0.0117456	0.49762	0
ENSG00000104946	0.00893274	0.0106677	-0.90658	0.105463	0.103287	5.62762	0.933418	0.918861	0.873782	0.593641	0
ENSG00000104957	0.130293	0.0736808	-13.8388	0.080363	0.0784817	4.3663	0.122032	0.36003	0.00521935	0.213958	0
ENSG00000104960	0.170184	-0.0476103	-19.6626	0.0878207	0.0858188	4.88022	0.0682073	0.585756	0.000763202	0.153204	0
ENSG00000104964	0.00988236	-0.20034	-12.9512	0.0513582	0.0515453	2.92264	0.849529	0.0010508	0.000310011	0.567638	0
ENSG00000104969	-0.122943	0.067401	-13.5122	0.0637938	0.0633946	3.54906	0.0696045	0.301503	0.00125609	0.155397	0
ENSG00000104973	0.398417	0.00967101	-15.6136	0.070978	0.0706618	3.96764	2.35245e-05	0.892631	0.000942209	<0.0000136811499294687	0
ENSG00000104976	-0.0563943	0.0508383	-14.7492	0.0901421	0.0878938	4.91057	0.539282	0.570031	0.00751717	0.470287	0
ENSG00000104979	-0.0570991	0.026679	-14.4131	0.0773558	0.0757123	4.24353	0.46978	0.728579	0.00315263	0.440464	0
ENSG00000104980	-0.122471	0.00769208	-15.8344	0.0480483	0.0477426	2.69265	0.0199633	0.873766	1.3403e-05	0.0682187	0
ENSG00000104983	-0.126538	0.0017903	-18.8433	0.105502	0.100334	5.69237	0.245655	0.985957	0.00381988	0.319816	0
ENSG00000104998	-0.161206	0.241961	-12.778	0.0892014	0.0860589	4.72712	0.087176	0.0114089	0.0143992	0.177422	0
ENSG00000105011	-0.049539	-0.143871	-2.21534	0.0498195	0.0498817	2.77953	0.332994	0.00974922	0.435648	0.373234	0
ENSG00000105048	0.0689317	-0.188218	-14.7968	0.0579511	0.0581626	3.30393	0.249436	0.00450394	0.000279041	0.322693	0
ENSG00000105053	0.0679347	0.0610117	-3.42066	0.052766	0.0524708	2.88608	0.213955	0.259841	0.251072	0.297403	0
ENSG00000105058	-0.0414021	0.012234	-0.634968	0.0607496	0.0600986	3.29762	0.504065	0.840937	0.849427	0.456131	0
ENSG00000105063	-0.09015	-0.0125625	-11.188	0.0604792	0.0605577	3.40054	0.153081	0.837948	0.00399536	0.24704	0
ENSG00000105072	-0.02748	0.147645	-4.06008	0.184226	0.178223	9.62138	0.883053	0.418088	0.677945	0.578352	0
ENSG00000105085	-0.144399	0.176771	-11.7526	0.195452	0.18431	10.0321	0.469388	0.349995	0.256409	0.440253	0
ENSG00000105127	-0.0724839	-0.0489938	-4.88036	0.0786542	0.0772539	4.28779	0.368737	0.533794	0.269701	0.392057	0
ENSG00000105135	-0.0114656	0.0112127	-17.4035	0.112507	0.109136	6.14898	0.919935	0.919284	0.0109568	0.589417	0
ENSG00000105146	-0.30231	0.244276	-4.76462	0.157008	0.147656	7.91349	0.0698375	0.115084	0.554493	0.155488	0
ENSG00000105171	-0.125497	0.00277975	-0.796958	0.0942722	0.0921928	5.05152	0.199442	0.976272	0.876367	0.285931	0
ENSG00000105173	-0.258392	-0.0188118	-12.0533	0.112104	0.106868	5.96428	0.0330672	0.862203	0.058148	0.0964603	0
ENSG00000105176	-0.0632808	0.0192766	7.66022	0.0515104	0.0515498	2.80491	0.234802	0.71274	0.013566	0.312778	0
ENSG00000105185	-0.0615271	0.0273357	-2.48862	0.0656013	0.064977	3.57569	0.360497	0.678868	0.495173	0.387528	0
ENSG00000105186	-0.0486095	0.0748989	2.28362	0.0502525	0.0505134	2.77827	0.345986	0.155135	0.421668	0.380177	0
ENSG00000105193	0.0835891	-0.0697709	-10.2642	0.0466211	0.0470717	2.64457	0.0895057	0.155274	0.00106378	0.180211	0
ENSG00000105197	-0.169404	0.105795	-7.62526	0.0491557	0.0488348	2.71043	0.00282108	0.0436978	0.0113666	0.0134799	0
ENSG00000105202	-0.0188723	-0.19826	-12.8595	0.0538184	0.0541451	3.06644	0.729838	0.0017418	0.000527525	0.530993	0
ENSG00000105204	-0.0715444	-0.0750087	-14.5335	0.127948	0.122586	6.91603	0.582818	0.548131	0.0496899	0.486844	0
ENSG00000105220	0.0300279	0.021589	-8.4434	0.039195	0.0394754	2.20647	0.453363	0.591048	0.0012025	0.432435	0
ENSG00000105221	0.138142	-0.000611016	-10.4111	0.0587159	0.0588123	3.28874	0.0299945	0.991823	0.00526313	0.0911143	0
ENSG00000105223	0.034587	-0.138233	-7.76135	0.0549281	0.0553764	3.1098	0.536679	0.0222911	0.0223129	0.46937	0
ENSG00000105227	0.142539	-0.132379	-25.2425	0.130939	0.126503	7.3633	0.290445	0.308962	0.00293762	0.348112	0
ENSG00000105229	-0.121675	-0.101932	-14.5486	0.083113	0.0807134	4.57164	0.160147	0.222463	0.00507236	0.252633	0
ENSG00000105245	-0.0881623	0.118034	-8.57045	0.103929	0.100862	5.52828	0.407221	0.256894	0.13817	0.410728	0
ENSG00000105248	-0.0224745	0.0349374	-2.02304	0.0853882	0.083432	4.55367	0.79533	0.680264	0.662052	0.551287	0
ENSG00000105254	0.0173347	0.0103543	-23.3801	0.099177	0.09566	5.46121	0.863165	0.914981	0.000433656	0.572345	0
ENSG00000105258	-0.000977703	0.311135	-29.6969	0.298815	0.28448	15.8726	0.997425	0.288257	0.0774083	0.608125	0
ENSG00000105270	-0.328058	-0.240065	-5.06595	0.32049	0.308902	17.3352	0.319343	0.446984	0.77339	0.364638	0
ENSG00000105281	0.0188551	-0.0199854	-12.4772	0.0482759	0.0485971	2.7308	0.700619	0.685661	0.000228131	0.520171	0
ENSG00000105287	1.68446	-0.05297	-8.03419	0.0650434	0.0642463	3.55175	6.88451e-16	0.420269	0.036072	<0.0000136811499294687	0
ENSG00000105290	1.03891	-0.213605	-19.6254	0.146123	0.143394	8.35923	1.13713e-06	0.15333	0.0303016	<0.0000136811499294687	0
ENSG00000105298	-0.0442149	-0.097726	-17.7975	0.105985	0.102946	5.88192	0.681393	0.354825	0.00715985	0.51403	0
ENSG00000105321	0.278293	-0.311092	-28.3078	0.11751	0.116329	6.86425	0.0290543	0.0153143	0.000616758	0.0893344	0
ENSG00000105323	-0.0133078	0.0208577	-9.2611	0.0395761	0.0398199	2.22832	0.740496	0.606695	0.000573844	0.535375	0
ENSG00000105325	0.0921606	-0.114528	-17.0647	0.0659507	0.0650832	3.70462	0.17898	0.095139	0.000210012	0.269442	0
ENSG00000105327	-0.00294855	-0.548572	-41.8485	0.162335	0.160549	9.86672	0.985705	0.00301261	0.000474005	0.605545	0
ENSG00000105329	-0.00981275	0.0783394	-18.1621	0.0620309	0.0618838	3.48752	0.876036	0.221404	5.6111e-05	0.576364	0
ENSG00000105341	0.0617163	-0.0133753	-12.0668	0.0720972	0.0709355	3.97472	0.403045	0.852513	0.00700322	0.408784	0
ENSG00000105355	0.111334	0.0459466	-14.3062	0.0585054	0.0581707	3.26029	0.0728765	0.439713	0.00034147	0.159344	0
ENSG00000105372	0.0922347	-0.0447266	-9.54558	0.0512475	0.0517408	2.90243	0.0883818	0.398524	0.00400633	0.178921	0
ENSG00000105373	0.0575887	-0.217131	-20.8769	0.0619354	0.0623113	3.55075	0.364553	0.00258941	1.34314e-05	0.389264	0
ENSG00000105376	-0.0838464	0.0736151	-20.6031	0.0833076	0.081991	4.63106	0.327297	0.380915	0.000298094	0.369174	0
ENSG00000105379	-0.0140046	-0.111352	-7.09487	0.117683	0.114673	6.39785	0.906569	0.344174	0.281796	0.584613	0
ENSG00000105383	0.508825	-0.100515	-2.96722	0.0757796	0.0760299	4.20522	2.45887e-06	0.202419	0.489309	<0.0000136811499294687	0
ENSG00000105393	-0.0288628	0.02169	-5.79545	0.0998819	0.0965385	5.30814	0.775849	0.824717	0.289067	0.545589	0
ENSG00000105402	1.07117	-0.0228357	-11.3981	0.0612316	0.0607572	3.37795	6.94565e-13	0.711344	0.00331271	<0.0000136811499294687	0
ENSG00000105404	0.591338	-0.331431	-2.57326	0.342737	0.34698	19.2891	0.101292	0.351915	0.895327	0.192997	0
ENSG00000105426	0.114071	0.0323742	-8.92629	0.0601009	0.0601022	3.34772	0.0735659	0.596611	0.0155727	0.159829	0
ENSG00000105429	-0.00427604	-0.0524015	-12.9433	0.0663405	0.0656967	3.69745	0.949305	0.435302	0.00249855	0.598079	0
ENSG00000105438	0.0846829	-0.0907306	-6.49724	0.0512717	0.0517267	2.89488	0.11564	0.0961337	0.0373798	0.20849	0
ENSG00000105443	0.0957039	-0.0697546	-4.55383	0.0741539	0.0739231	4.10452	0.212886	0.357645	0.281578	0.296568	0
ENSG00000105447	0.217017	0.174222	-15.0752	0.0590837	0.0583408	3.24009	0.00169778	0.00780685	0.000189489	0.00826556	0
ENSG00000105464	0.101004	-0.151653	-15.0793	0.0765314	0.075662	4.29488	0.203162	0.0600399	0.00244112	0.288514	0
ENSG00000105472	-0.0723314	-0.107953	-35.1978	0.149398	0.143845	8.4537	0.634012	0.462495	0.000564275	0.497092	0
ENSG00000105479	-0.338157	0.229273	7.48515	0.189847	0.182421	9.64837	0.0914629	0.224598	0.447768	0.182556	0
ENSG00000105483	0.454998	0.11403	0.150821	0.0834468	0.0828437	4.44546	3.31262e-05	0.185271	0.973302	5.18137e-05	0
ENSG00000105486	0.0179274	-0.058569	-9.66982	0.0434204	0.0433542	2.43033	0.684486	0.193161	0.000854318	0.514786	0
ENSG00000105492	0.288638	0.133105	3.75979	0.123639	0.122007	6.487	0.0311318	0.289428	0.569251	0.0935693	0
ENSG00000105497	-0.0342689	-0.000915911	8.50975	0.0655769	0.0652524	3.5274	0.607531	0.988953	0.0265261	0.494854	0
ENSG00000105516	-0.324548	-0.153659	-11.6261	0.220711	0.209389	11.8862	0.158399	0.472329	0.340751	0.251588	0
ENSG00000105518	0.266394	0.162666	-10.2921	0.20695	0.20073	10.9383	0.214034	0.428127	0.358985	0.297403	0
ENSG00000105519	0.212385	-0.645995	-18.2697	0.227894	0.230293	13.5683	0.36348	0.0115694	0.194561	0.389031	0
ENSG00000105520	-0.173359	-0.0187243	-7.95685	0.117157	0.112555	6.24025	0.155937	0.869698	0.21821	0.249873	0
ENSG00000105538	0.387511	-0.180611	-35.426	0.202031	0.195481	11.6629	0.0708204	0.367531	0.00697869	0.157124	0
ENSG00000105552	-0.197393	0.130367	-13.8713	0.0786952	0.0763326	4.25025	0.0217356	0.104545	0.00423671	0.0723561	0
ENSG00000105556	-0.0535681	0.117673	-3.86245	0.0934968	0.091036	4.9407	0.573649	0.212213	0.444339	0.48321	0
ENSG00000105559	2.06232	-0.177933	-11.4744	0.0716714	0.0683276	3.8127	1.04391e-16	0.017771	0.00741963	<0.0000136811499294687	0
ENSG00000105568	-0.014675	-0.0225492	-10.1601	0.057132	0.0573615	3.21446	0.800147	0.698777	0.00532059	0.552998	0
ENSG00000105576	-0.0182669	0.0726678	-6.89135	0.0455419	0.0453792	2.51574	0.692984	0.126399	0.0133274	0.517195	0
ENSG00000105607	-0.0810884	0.287557	-17.9847	0.121285	0.115227	6.33839	0.512102	0.022322	0.0107896	0.459866	0
ENSG00000105610	-0.0880201	0.0910126	-21.7508	0.0718372	0.0704901	3.98625	0.235989	0.212707	3.28511e-05	0.313418	0
ENSG00000105612	0.0747286	-0.0945006	-6.35137	0.0505688	0.0504401	2.81827	0.156455	0.0770363	0.0366884	0.250441	0
ENSG00000105613	-0.105152	0.0741635	-16.5953	0.103048	0.0979208	5.48407	0.320815	0.45845	0.00715537	0.365379	0
ENSG00000105617	-0.0347335	0.0944393	-4.62037	0.173431	0.16677	9.06343	0.843474	0.57807	0.616289	0.566007	0
ENSG00000105618	0.020484	0.00312163	-19.7221	0.0868175	0.0845012	4.79296	0.816094	0.970931	0.000629537	0.559131	0
ENSG00000105619	0.0571993	-0.0430467	-16.1062	0.197518	0.188739	10.7674	0.77538	0.822113	0.15172	0.545422	0
ENSG00000105640	0.0410022	-0.00461627	-17.8406	0.0704985	0.0708962	3.9986	0.56792	0.948789	0.00028971	0.480835	0
ENSG00000105642	-0.0623229	-0.30921	-22.1595	0.20351	0.195707	11.539	0.762875	0.131222	0.070508	0.541508	0
ENSG00000105643	-0.212611	-0.180471	-2.35442	0.0924267	0.090253	5.0246	0.0333795	0.0605916	0.644898	0.0968891	0
ENSG00000105649	-0.983935	0.0913568	20.5324	0.354013	0.334919	17.7776	0.0122284	0.788078	0.262946	0.0478115	0
ENSG00000105655	-0.0203548	0.139895	-20.0778	0.0567195	0.0567274	3.19372	0.723795	0.0237362	5.803e-06	0.529148	0
ENSG00000105656	0.00402368	-0.0156371	-13.2589	0.0861291	0.0838061	4.71107	0.963244	0.854035	0.0113396	0.601077	0
ENSG00000105662	0.0263824	0.0133683	5.96855	0.142769	0.140487	7.49891	0.855423	0.925223	0.436268	0.569854	0
ENSG00000105669	0.0504555	-0.0403159	-18.6777	0.0592927	0.0587243	3.32894	0.405777	0.500976	2.36515e-05	0.410092	0
ENSG00000105671	-0.0481268	0.0409515	-7.53121	0.0598721	0.059204	3.28309	0.431802	0.497795	0.0338144	0.423846	0
ENSG00000105676	-0.0689557	0.132281	-16.4934	0.0946093	0.0926643	5.17033	0.475308	0.170249	0.00498747	0.443068	0
ENSG00000105677	-0.0381656	0.159912	-17.398	0.0816051	0.0794125	4.42859	0.645523	0.0589662	0.000956456	0.501654	0
ENSG00000105695	-0.463252	-0.198256	-1.89678	0.223812	0.211284	11.8005	0.052866	0.360275	0.874059	0.130692	0
ENSG00000105698	-0.0822048	-0.167389	-15.9428	0.05217	0.051743	2.94502	0.1322	0.00451443	3.60171e-05	0.224891	0
ENSG00000105699	0.246231	0.0886848	-18.7572	0.0741245	0.0736422	4.13859	0.0037227	0.243812	0.00024759	0.0175966	0
ENSG00000105700	0.049286	0.0109332	-7.84868	0.0701461	0.0694381	3.85476	0.491124	0.876611	0.0564589	0.449668	0
ENSG00000105701	0.0377112	-0.158766	-21.9797	0.074142	0.0743552	4.25073	0.617078	0.046484	6.07892e-05	0.495931	0
ENSG00000105705	-0.141681	-0.0717789	-14.3767	0.0746296	0.0726726	4.09924	0.0735008	0.336162	0.00246208	0.159829	0
ENSG00000105708	0.0772473	0.0790705	6.49719	0.163634	0.160616	8.53273	0.642448	0.628357	0.456082	0.500477	0
ENSG00000105722	-0.0920604	-0.0584823	-20.0371	0.0714374	0.0697482	3.97336	0.213541	0.412567	8.03104e-05	0.297138	0
ENSG00000105723	-0.119415	0.0231535	-8.91886	0.080026	0.0780853	4.33951	0.152662	0.770171	0.0543912	0.246687	0
ENSG00000105726	0.394212	0.0485691	-11.9221	0.0582192	0.0583264	3.25319	2.1988e-06	0.415729	0.00172972	<0.0000136811499294687	0
ENSG00000105732	-0.0036813	0.0421602	-17.4588	0.108509	0.105044	5.90179	0.973303	0.692799	0.00830001	0.602887	0
ENSG00000105737	-0.203541	-0.326749	4.89104	0.172201	0.16944	9.45901	0.252318	0.0694456	0.611287	0.32425	0
ENSG00000105738	-0.161203	0.457944	-10.6174	0.145534	0.138853	7.35549	0.282334	0.00392501	0.165769	0.343506	0
ENSG00000105755	-0.0698504	-0.120231	-0.257707	0.225001	0.220214	12.1688	0.759726	0.59167	0.983333	0.540465	0
ENSG00000105767	-0.528745	-0.100501	-7.84918	0.282237	0.265286	14.8633	0.0770531	0.709161	0.603773	0.164339	0
ENSG00000105771	-0.0181147	0.104505	-10.1869	0.060332	0.059397	3.28821	0.767366	0.0951912	0.00610972	0.543482	0
ENSG00000105778	-0.00611081	-0.0263588	9.54226	0.0501702	0.050562	2.76404	0.904382	0.60839	0.0027834	0.584186	0
ENSG00000105793	-0.233579	0.0524992	13.2199	0.0790156	0.0778412	4.15534	0.00833831	0.508452	0.005083	0.0352839	0
ENSG00000105810	-0.129699	0.0827722	11.72	0.0456305	0.0461258	2.52221	0.0106751	0.0892513	0.000192023	0.0427699	0
ENSG00000105819	0.0411705	-0.0051341	2.23661	0.0403188	0.0406735	2.24562	0.320488	0.900927	0.332227	0.365243	0
ENSG00000105821	-0.174348	0.244691	12.6062	0.0797822	0.0796557	4.26123	0.042082	0.00647154	0.00829763	0.112163	0
ENSG00000105829	0.133883	-0.105938	4.66179	0.0730006	0.0726898	3.96224	0.0829476	0.161933	0.254433	0.17162	0
ENSG00000105835	1.24269	0.0130799	7.88694	0.043278	0.0439406	2.39681	1.08405e-16	0.769302	0.00399062	<0.0000136811499294687	0
ENSG00000105849	-0.197182	0.259044	3.28201	0.0852619	0.0833724	4.4522	0.0325512	0.00598923	0.470357	0.0959793	0
ENSG00000105851	-0.111475	0.0606342	2.3505	0.0558094	0.0559357	3.07778	0.0608475	0.292423	0.454766	0.142531	0
ENSG00000105854	-0.115146	0.151775	-2.13302	0.128756	0.123257	6.61924	0.382758	0.233754	0.750915	0.398623	0
ENSG00000105856	0.0517883	-0.0714652	9.69463	0.085573	0.0854304	4.61642	0.552472	0.413633	0.0498266	0.474875	0
ENSG00000105865	0.0607893	0.133177	13.4008	0.132524	0.130772	6.81006	0.651841	0.32175	0.0644148	0.50395	0
ENSG00000105866	0.0471501	-0.14539	8.61256	0.133169	0.131927	7.14911	0.727334	0.284705	0.243647	0.53029	0
ENSG00000105875	-0.0137898	-0.163014	-2.02265	0.0875475	0.0861971	4.78337	0.876564	0.0745186	0.677326	0.576599	0
ENSG00000105879	-0.122413	0.0114525	8.23219	0.0553355	0.0550796	2.98929	0.0398774	0.83758	0.0129164	0.108366	0
ENSG00000105887	-0.0105709	-0.0651114	5.73147	0.0381006	0.0386093	2.14027	0.784543	0.108666	0.0151945	0.548409	0
ENSG00000105889	0.136297	-0.140003	9.79986	0.0674025	0.0675643	3.66076	0.0580097	0.0526282	0.0152244	0.138411	0
ENSG00000105926	-0.133254	0.0446574	5.70869	0.0890747	0.0872128	4.69974	0.151684	0.614731	0.239909	0.245878	0
ENSG00000105928	-0.321901	-0.107672	13.5786	0.148445	0.144019	7.76418	0.0435159	0.464176	0.0970434	0.115079	0
ENSG00000105939	1.41773	-0.126983	9.47925	0.0415549	0.0421887	2.30848	4.86561e-18	0.00741399	0.000641703	<0.0000136811499294687	0
ENSG00000105948	-0.0752449	-0.0121638	7.65864	0.112889	0.110371	5.91988	0.513373	0.913442	0.211835	0.460208	0
ENSG00000105953	0.0316818	0.0606371	-11.5803	0.0416643	0.0415859	2.32457	0.456685	0.161736	9.17993e-05	0.43415	0
ENSG00000105968	-0.0135243	-0.0535044	5.0785	0.0366508	0.0370954	2.05349	0.716354	0.16608	0.0233922	0.526479	0
ENSG00000105971	0.298474	0.0918812	2.07597	0.0709112	0.0706336	3.81155	0.000509524	0.209444	0.59256	0.00242439	0
ENSG00000105982	-0.477421	-0.0905972	28.9228	0.251129	0.244928	12.7252	0.0731347	0.715702	0.0352899	0.159344	0
ENSG00000105983	-0.0582344	0.0690974	2.83105	0.0510561	0.0508441	2.77475	0.268727	0.190638	0.320874	0.335037	0
ENSG00000105993	0.0669996	0.121232	-4.93292	0.0436696	0.0438241	2.42405	0.142057	0.0125761	0.0565805	0.236413	0
ENSG00000106009	-0.12041	0.0798989	-17.0965	0.0743946	0.0728722	4.093	0.122633	0.287095	0.000547557	0.21452	0
ENSG00000106012	-0.287197	0.0358583	0.209325	0.0925199	0.0889003	4.84575	0.00602768	0.691355	0.966011	0.0268154	0
ENSG00000106028	-0.0573109	-0.00738697	-1.4659	0.0539497	0.0541207	3.001	0.301899	0.892922	0.631012	0.354922	0
ENSG00000106034	0.189179	0.0343132	8.3532	0.0428141	0.04351	2.39659	0.000318927	0.440414	0.00258463	0.00133026	0
ENSG00000106049	-0.0174672	0.146899	-7.37332	0.0670658	0.0655535	3.59155	0.797423	0.0376434	0.054636	0.552266	0
ENSG00000106052	0.0552411	0.0415025	7.70445	0.0522718	0.052815	2.89011	0.304335	0.442022	0.0155919	0.355927	0
ENSG00000106070	-0.00937029	0.0665063	-1.81959	0.0472319	0.0475746	2.63438	0.844925	0.178827	0.498406	0.566503	0
ENSG00000106077	-0.15536	-0.0877424	-7.55652	0.095018	0.0918235	5.12422	0.119099	0.351735	0.157277	0.211697	0
ENSG00000106080	-0.209734	-0.0371835	14.038	0.0922303	0.0903125	4.82415	0.035208	0.68532	0.00922004	0.100099	0
ENSG00000106086	0.0510322	-0.0286036	13.3631	0.0748868	0.0747235	3.99395	0.504104	0.706278	0.00352922	0.456131	0
ENSG00000106089	0.323216	0.0127071	-17.6736	0.185748	0.180534	10.1727	0.0986139	0.944649	0.0991035	0.189829	0
ENSG00000106100	0.752946	0.152587	0.946122	0.130029	0.129046	6.81885	1.61822e-05	0.252157	0.89116	<0.0000136811499294687	0
ENSG00000106105	-0.0213265	-0.0560711	5.85131	0.0355261	0.0360049	1.99627	0.555656	0.136498	0.00880491	0.475812	0
ENSG00000106123	0.0401156	0.172518	-22.1137	0.0849266	0.0819037	4.60778	0.64225	0.0492108	0.000137066	0.500457	0
ENSG00000106144	0.0949484	0.07871	1.81925	0.0474664	0.0475955	2.605	0.0605075	0.115212	0.493715	0.142291	0
ENSG00000106153	0.0368333	-0.0421892	-10.312	0.0447511	0.0451029	2.53154	0.421051	0.361748	0.000690841	0.417638	0
ENSG00000106211	0.0225795	0.178402	-24.7219	0.0692131	0.0685953	3.87363	0.747945	0.017896	4.78102e-06	0.537181	0
ENSG00000106244	-0.137901	-0.136843	-9.51402	0.046297	0.0463493	2.61348	0.00793855	0.00840574	0.00182691	0.0339645	0
ENSG00000106245	0.0923076	-0.0586162	6.22559	0.0575885	0.0578235	3.15884	0.126059	0.323921	0.0640385	0.218421	0
ENSG00000106246	0.170177	-0.0442698	8.52495	0.190691	0.190141	10.1877	0.383735	0.818477	0.413493	0.398875	0
ENSG00000106258	0.00823436	-0.351103	20.4907	0.200999	0.203524	10.9309	0.967765	0.101332	0.0768844	0.601707	0
ENSG00000106261	-0.142724	0.0016954	12.0998	0.05036	0.0508043	2.77564	0.0108681	0.973739	0.000364117	0.0436315	0
ENSG00000106263	-0.129025	0.0292367	-6.59317	0.0361967	0.0364079	2.03335	0.0021653	0.432249	0.00444003	0.0105759	0
ENSG00000106266	-0.116602	-0.12443	-16.8243	0.0876317	0.0857038	4.87068	0.199645	0.163449	0.00277161	0.286071	0
ENSG00000106268	0.00454218	-0.156466	-12.4804	0.116035	0.113223	6.39314	0.969198	0.18361	0.0663726	0.602007	0
ENSG00000106290	-0.0254005	-0.0349816	-6.6841	0.065057	0.0641253	3.56366	0.700716	0.591976	0.0767319	0.520177	0
ENSG00000106299	-0.151153	0.101896	7.69913	0.0671714	0.065975	3.53471	0.03694	0.13957	0.0426864	0.103292	0
ENSG00000106305	0.154414	0.220928	-8.58811	0.0841782	0.0824077	4.47387	0.0828909	0.0150979	0.0706142	0.171569	0
ENSG00000106327	-0.057177	-0.0459932	-10.848	0.0608064	0.0609427	3.42301	0.35929	0.460021	0.00522287	0.386678	0
ENSG00000106330	0.0344427	-0.0433805	-25.7256	0.110952	0.106536	6.1593	0.759738	0.688586	0.00054792	0.540465	0
ENSG00000106333	-0.0342149	-0.079529	-6.44171	0.111816	0.109052	6.05614	0.763058	0.475053	0.301297	0.541552	0
ENSG00000106344	-0.070977	0.0940324	4.34375	0.0471051	0.0472576	2.58691	0.148914	0.0617499	0.110099	0.243171	0
ENSG00000106346	0.397852	0.13979	0.914908	0.0825809	0.0824032	4.43801	0.000131586	0.10673	0.838945	0.000483898	0
ENSG00000106348	-0.144156	0.0547858	-12.4673	0.0554687	0.0547932	3.06536	0.0179687	0.330397	0.000700582	0.0634799	0
ENSG00000106351	0.277529	-0.244291	-3.47095	0.106428	0.106215	5.93657	0.0176378	0.0334035	0.565897	0.0623646	0
ENSG00000106355	-0.00683243	0.120436	3.23327	0.0636426	0.0629936	3.39546	0.915673	0.0716577	0.353371	0.587602	0
ENSG00000106392	0.0309534	-0.0881339	7.74901	0.0807301	0.0803882	4.36729	0.705821	0.287124	0.0926253	0.522005	0
ENSG00000106399	0.0819189	-0.0850837	10.5638	0.069479	0.0695963	3.76459	0.253464	0.236999	0.0115448	0.324899	0
ENSG00000106415	-0.0950914	-0.0268728	1.9818	0.146704	0.141523	7.70047	0.524905	0.851489	0.799768	0.464177	0
ENSG00000106443	-0.083551	0.114842	8.0617	0.071291	0.0708183	3.81242	0.256222	0.121961	0.0484186	0.326889	0
ENSG00000106459	-0.0709977	0.147635	-0.847833	0.0799749	0.0778875	4.1969	0.38618	0.073914	0.842131	0.400099	0
ENSG00000106460	0.129593	-0.0460955	8.13851	0.0770913	0.0771815	4.17524	0.109723	0.557659	0.0667437	0.202135	0
ENSG00000106462	0.00500027	0.0169103	3.30336	0.0391685	0.0395588	2.18333	0.899808	0.674017	0.147338	0.583263	0
ENSG00000106477	-0.309435	0.199835	-5.17665	0.147374	0.138175	7.46256	0.0498631	0.164998	0.496582	0.125789	0
ENSG00000106479	-0.0109625	0.0796802	-2.84297	0.139164	0.13472	7.29356	0.938067	0.561445	0.701184	0.594494	0
ENSG00000106524	0.0522413	0.0210435	6.00201	0.0596229	0.0595135	3.22898	0.392266	0.727681	0.0791944	0.40348	0
ENSG00000106537	-0.206284	-0.159495	-5.92051	0.0631189	0.0614678	3.44088	0.00419432	0.0181249	0.102159	0.0194925	0
ENSG00000106554	-0.001968	0.00761276	3.05605	0.044294	0.0446384	2.46086	0.965042	0.866452	0.229949	0.601275	0
ENSG00000106560	1.8138	-0.107833	-2.57957	0.239882	0.227685	12.7806	4.83643e-07	0.641376	0.84227	<0.0000136811499294687	0
ENSG00000106591	0.158583	-0.0533823	-1.57165	0.074166	0.0737045	4.05397	0.046211	0.478043	0.702718	0.119406	0
ENSG00000106603	-0.0635474	0.0249339	2.85579	0.0587419	0.0586202	3.21061	0.293371	0.675538	0.385271	0.349888	0
ENSG00000106605	0.130351	-0.10186	-5.37772	0.0637357	0.063617	3.54451	0.05547	0.126443	0.146281	0.134763	0
ENSG00000106608	-0.00144409	0.0745086	-8.95842	0.0898757	0.087474	4.81495	0.987354	0.405332	0.0789353	0.605866	0
ENSG00000106609	-0.106628	0.00811619	-0.948473	0.0515039	0.0516039	2.85934	0.0528195	0.876745	0.743872	0.13062	0
ENSG00000106615	0.0741592	0.0351789	-1.97163	0.0444644	0.0445842	2.46196	0.112348	0.440177	0.433488	0.204983	0
ENSG00000106617	0.871159	0.130393	-13.7012	0.130515	0.127126	6.99477	2.6603e-06	0.318385	0.0655366	<0.0000136811499294687	0
ENSG00000106628	-0.0412102	0.02662	-11.499	0.0523006	0.0524167	2.93786	0.440802	0.617615	0.000988111	0.427828	0
ENSG00000106635	-0.0250757	0.0576657	-7.53099	0.0596826	0.0587268	3.24694	0.679261	0.338922	0.0321069	0.513214	0
ENSG00000106636	-0.0612005	-0.150335	-3.18915	0.0506615	0.0505807	2.82154	0.242397	0.00805082	0.272934	0.317579	0
ENSG00000106638	-0.0276828	0.0183552	-2.71976	0.0593174	0.0590539	3.25727	0.646224	0.759444	0.414483	0.502027	0
ENSG00000106665	0.213002	-0.113235	-14.3733	0.108966	0.106782	6.04447	0.0660421	0.302729	0.0284824	0.150559	0
ENSG00000106682	-0.0308931	-0.119793	-3.58621	0.0342314	0.0345795	1.93649	0.378514	0.00270989	0.08022	0.396323	0
ENSG00000106683	-0.303959	0.0564123	-12.9273	0.0755396	0.0725193	4.05042	0.000772163	0.44656	0.00496991	0.00375434	0
ENSG00000106692	-0.0655268	-0.00125525	17.7002	0.0949193	0.0944904	4.99998	0.49863	0.989544	0.00228742	0.453867	0
ENSG00000106723	-0.0993039	0.0322817	7.87707	0.0678603	0.0671245	3.62128	0.160313	0.636263	0.0429366	0.252826	0
ENSG00000106733	0.427847	-0.232624	-0.647234	0.235709	0.235892	13.0616	0.0859043	0.336904	0.961015	0.17567	0
ENSG00000106771	-0.0667715	0.0185657	5.75309	0.0555185	0.0555204	3.03041	0.244408	0.741878	0.0735017	0.318957	0
ENSG00000106780	0.0727092	-0.0994394	-5.58136	0.100055	0.0978845	5.43883	0.476597	0.322911	0.318151	0.443661	0
ENSG00000106785	2.59801	0.0864502	-0.854633	0.0458291	0.0448498	2.44373	4.82795e-22	0.0695579	0.730532	<0.0000136811499294687	0
ENSG00000106789	0.0142521	0.191371	-2.91928	0.05724	0.0567346	3.09146	0.806139	0.00332135	0.3573	0.555411	0
ENSG00000106799	-0.0714886	0.0753688	7.1753	0.0579827	0.0580755	3.16341	0.233186	0.210465	0.0356242	0.311374	0
ENSG00000106803	-0.00795719	-0.13045	-3.75486	0.0469335	0.0469059	2.61538	0.867228	0.0121831	0.167944	0.573639	0
ENSG00000106804	0.115334	-0.0863912	18.6262	0.223362	0.224767	11.9638	0.611781	0.705137	0.136601	0.495931	0
ENSG00000106829	0.770304	-0.145352	3.12894	0.11965	0.119674	6.46493	4.27109e-06	0.239953	0.634129	<0.0000136811499294687	0
ENSG00000106852	-0.295193	-0.11415	-4.26974	0.143816	0.137215	7.59575	0.0546781	0.416172	0.580844	0.133727	0
ENSG00000106868	-0.0127535	0.144803	1.97032	0.0673822	0.0669201	3.63333	0.851961	0.0439222	0.594152	0.568603	0
ENSG00000106948	0.0583274	-0.219848	-3.34471	0.0396828	0.0401501	2.25172	0.158566	3.15296e-05	0.15444	0.251588	0
ENSG00000106976	0.0966654	-0.11382	-7.73652	0.0862607	0.0853208	4.76889	0.276922	0.198542	0.121821	0.339722	0
ENSG00000106992	0.560705	-0.081123	-13.7194	0.222316	0.219922	12.3547	0.0211173	0.716451	0.281158	0.0708247	0
ENSG00000106993	-0.068585	0.0178107	18.204	0.132432	0.13094	6.86412	0.610733	0.893287	0.0160545	0.495931	0
ENSG00000107020	0.0108	-0.299846	19.8641	0.173424	0.175299	9.40688	0.951018	0.104055	0.0486994	0.598079	0
ENSG00000107021	-0.0458317	-0.0681304	-2.36008	0.0675968	0.0669585	3.7062	0.506234	0.322162	0.532136	0.457116	0
ENSG00000107036	0.141804	0.0128608	11.7319	0.0809486	0.0809487	4.31591	0.0965312	0.875504	0.0139401	0.187924	0
ENSG00000107077	0.21297	0.0175595	11.5663	0.0760493	0.0761579	4.05414	0.0116868	0.820206	0.0104331	0.046267	0
ENSG00000107099	0.0892759	-0.053435	6.70226	0.0442719	0.0448957	2.47835	0.0586417	0.24916	0.0143626	0.139561	0
ENSG00000107130	-0.157698	-0.0493326	-14.5387	0.0771296	0.0747062	4.21953	0.0555347	0.517242	0.00282549	0.134816	0
ENSG00000107140	-0.393297	-0.0911247	-10.0959	0.148314	0.138403	7.74383	0.0160637	0.518469	0.208466	0.058193	0
ENSG00000107164	-0.116905	-0.0265521	-2.10231	0.0493243	0.0489614	2.70778	0.0289424	0.594142	0.447422	0.0891506	0
ENSG00000107175	0.127009	0.0140069	-9.61359	0.0908434	0.0887779	4.92473	0.178776	0.87636	0.066378	0.26932	0
ENSG00000107185	0.0945981	0.023419	1.98237	0.082362	0.0814341	4.41481	0.265508	0.776894	0.658678	0.333061	0
ENSG00000107186	0.032353	0.159002	4.39879	0.121594	0.118764	6.28944	0.793152	0.197007	0.49309	0.550641	0
ENSG00000107201	7.14952	0.104888	7.23443	0.171577	0.0641006	3.30687	1.30353e-19	0.118837	0.041881	<0.0000136811499294687	0
ENSG00000107223	-0.0314278	-0.137753	-7.57614	0.05248	0.0528168	2.96608	0.556603	0.017621	0.01974	0.476356	0
ENSG00000107242	0.304384	0.0273596	2.25928	0.0874271	0.0869097	4.68582	0.00260709	0.756466	0.635407	0.0125456	0
ENSG00000107262	0.0314968	-0.00334129	-5.77352	0.0590213	0.0583909	3.23281	0.599997	0.954987	0.090673	0.492029	0
ENSG00000107263	-0.0335047	-0.118296	-7.02444	0.045506	0.0454947	2.55005	0.470888	0.0179183	0.0128961	0.441129	0
ENSG00000107290	0.0860601	0.114555	10.9566	0.0621155	0.0626642	3.38964	0.182539	0.0838673	0.00454076	0.272271	0
ENSG00000107331	0.0676757	0.00439917	-11.1654	0.103902	0.102863	5.7388	0.522913	0.96635	0.0672065	0.463105	0
ENSG00000107341	0.0152798	-0.0195324	2.34801	0.0537865	0.0538117	2.95571	0.779532	0.720776	0.437132	0.547321	0
ENSG00000107362	0.0799602	-0.0648895	4.71492	0.121622	0.119622	6.48745	0.519067	0.594043	0.476546	0.462139	0
ENSG00000107371	-0.0537032	0.105174	5.06345	0.0901658	0.0884258	4.72722	0.558724	0.249464	0.298019	0.477319	0
ENSG00000107372	-0.0876273	-0.0208031	-4.08493	0.0673982	0.0660474	3.65022	0.209669	0.756341	0.277556	0.293855	0
ENSG00000107438	0.0823054	0.0514468	-7.46426	0.0451086	0.0451002	2.50687	0.0844098	0.268676	0.00795763	0.173936	0
ENSG00000107443	-0.00129907	0.164208	11.6931	0.0999097	0.0986702	5.17952	0.989766	0.113078	0.0363997	0.606519	0
ENSG00000107521	0.0573815	-0.153934	-10.0733	0.0597468	0.0595786	3.35488	0.349351	0.0185533	0.00753323	0.381529	0
ENSG00000107537	0.00737497	-0.100979	2.63658	0.117065	0.114867	6.26835	0.950449	0.390732	0.678926	0.598079	0
ENSG00000107554	-0.18032	0.175497	11.7952	0.109042	0.106171	5.5358	0.115222	0.115369	0.0469013	0.20799	0
ENSG00000107560	0.118003	-0.00221662	15.727	0.112458	0.111957	5.86234	0.307682	0.984418	0.0150399	0.358091	0
ENSG00000107566	-0.085927	-0.0442649	0.0936229	0.0663414	0.0655582	3.60566	0.211324	0.50798	0.979566	0.295378	0
ENSG00000107581	-0.187402	-0.0121063	1.32225	0.0447645	0.0451417	2.51065	0.000536155	0.791553	0.604749	0.00252324	0
ENSG00000107614	0.061004	-0.118977	12.9516	0.0934205	0.0930892	4.99082	0.521863	0.217168	0.0181134	0.463105	0
ENSG00000107625	-0.0292167	-0.0383028	6.37726	0.0530163	0.053215	2.91618	0.58823	0.480745	0.0419519	0.488205	0
ENSG00000107643	-0.129449	0.231943	9.74055	0.0583944	0.058092	3.09742	0.0395115	0.000828119	0.00551212	0.107495	0
ENSG00000107651	-0.14835	0.226471	6.61946	0.0981119	0.0961915	5.10321	0.147575	0.0298932	0.210686	0.242148	0
ENSG00000107669	0.0507741	0.0706424	7.65618	0.10374	0.102324	5.44435	0.630341	0.498609	0.176379	0.496046	0
ENSG00000107672	0.165557	0.188037	-3.3463	0.0859164	0.0843577	4.54427	0.0696364	0.0385517	0.470824	0.155397	0
ENSG00000107731	-0.0170123	-0.463879	2.61447	0.0652856	0.0663967	3.73173	0.79732	1.4432e-06	0.49235	0.552248	0
ENSG00000107738	-0.0912326	-0.131041	-4.6752	0.0744552	0.0737275	4.10826	0.235966	0.0921108	0.269782	0.313418	0
ENSG00000107745	0.0410773	0.0173207	3.83891	0.0499736	0.0500861	2.74043	0.421655	0.733418	0.177969	0.417638	0
ENSG00000107758	-0.00717673	-0.0528451	12.5626	0.0736201	0.0737855	3.98712	0.923401	0.482897	0.0054387	0.59068	0
ENSG00000107771	-0.13583	0.00859681	4.50231	0.0979289	0.0951983	5.15112	0.182074	0.929025	0.393406	0.271905	0
ENSG00000107779	0.361732	0.0598327	-2.28171	0.10734	0.106031	5.76187	0.00334453	0.579396	0.696677	0.0159649	0
ENSG00000107789	-0.113676	0.277372	-5.38737	0.0619372	0.0606105	3.28725	0.0827407	0.000224496	0.118297	0.171307	0
ENSG00000107815	-0.17986	0.111057	-9.12163	0.0926888	0.0890259	4.9042	0.0678676	0.227932	0.0790213	0.152857	0
ENSG00000107816	0.0287248	-0.12995	-25.4387	0.0811665	0.0792791	4.60834	0.727453	0.118238	2.86742e-05	0.53029	0
ENSG00000107821	0.303792	-0.0933707	-9.26115	0.173744	0.171303	9.56054	0.0971095	0.592285	0.345315	0.188168	0
ENSG00000107829	0.255956	-0.0126486	0.554092	0.112136	0.110902	5.99783	0.0346052	0.910437	0.927397	0.0990249	0
ENSG00000107833	0.0012489	0.167338	-11.164	0.0696315	0.0680547	3.7479	0.985884	0.0240953	0.00793646	0.605545	0
ENSG00000107854	0.274163	0.0485718	6.95665	0.0550749	0.055344	2.98844	9.25431e-05	0.391505	0.0315589	0.000338878	0
ENSG00000107862	0.0124	-0.0911204	0.421079	0.045737	0.045833	2.5374	0.789333	0.0619509	0.870014	0.550113	0
ENSG00000107863	0.333637	0.20153	3.48158	0.0631194	0.0635905	3.44926	4.7398e-05	0.0052223	0.325942	0.00013894	0
ENSG00000107872	-0.0639498	-0.0884932	-32.8541	0.125294	0.119528	7.02137	0.615865	0.468464	0.000178702	0.495931	0
ENSG00000107874	-0.0211197	-0.0960529	-10.2784	0.0861937	0.0845551	4.74476	0.809159	0.270605	0.0437091	0.556926	0
ENSG00000107882	-0.148894	0.158256	-11.5687	0.112392	0.107227	5.87844	0.201531	0.156948	0.0643899	0.287623	0
ENSG00000107890	-0.0648902	-0.00369136	24.2129	0.0858042	0.0860284	4.51411	0.459107	0.966238	4.00672e-05	0.435438	0
ENSG00000107897	0.104027	-0.0676964	9.12283	0.077919	0.0774863	4.16325	0.198206	0.393611	0.0415829	0.285298	0
ENSG00000107902	0.258405	-0.206887	-19.2482	0.176802	0.173024	9.9217	0.160804	0.247053	0.0679273	0.253072	0
ENSG00000107929	-0.140496	0.110655	-3.89851	0.0489213	0.0487416	2.69398	0.0100144	0.0354785	0.164755	0.0406916	0
ENSG00000107937	-0.240325	0.111135	2.3041	0.0546043	0.0543565	2.98019	0.000331568	0.055538	0.4493	0.00137971	0
ENSG00000107938	-0.180017	0.0691189	5.17441	0.121666	0.118078	6.34852	0.155968	0.565442	0.425507	0.249873	0
ENSG00000107949	-0.0888542	0.228955	1.12425	0.0599974	0.0593152	3.19939	0.155606	0.00111578	0.729301	0.249692	0
ENSG00000107951	-0.137928	0.118902	2.96036	0.0782036	0.0763874	4.11202	0.0944479	0.136678	0.480652	0.185943	0
ENSG00000107957	-0.0940399	0.185001	-0.805987	0.120272	0.117188	6.30522	0.444263	0.131521	0.899677	0.428663	0
ENSG00000107959	-0.123208	0.0380399	-2.79359	0.0539271	0.0534486	2.9506	0.0344536	0.485608	0.356067	0.0987959	0
ENSG00000107960	-0.0399078	0.188633	-2.23632	0.121615	0.11767	6.28111	0.746519	0.126016	0.725878	0.536818	0
ENSG00000107968	0.380958	-0.175052	2.54371	0.0964744	0.0964076	5.26604	0.00091393	0.0858088	0.634788	0.00447558	0
ENSG00000108010	-0.0740514	0.0510754	0.160399	0.0566327	0.0563621	3.0929	0.207188	0.376592	0.959201	0.291841	0
ENSG00000108018	0.247129	-0.149876	18.232	0.106938	0.108416	5.73573	0.0326642	0.18346	0.00511389	0.0960903	0
ENSG00000108021	0.183559	0.138151	9.58803	0.0662887	0.0668197	3.60828	0.0125017	0.0531061	0.0158785	0.0485448	0
ENSG00000108039	0.0225062	-0.10289	-3.48092	0.0667564	0.066288	3.68193	0.739843	0.137724	0.356752	0.535173	0
ENSG00000108055	-0.0793824	0.027899	11.0644	0.0619773	0.0624726	3.40759	0.216228	0.660411	0.00439608	0.2989	0
ENSG00000108061	0.0366976	-0.0520597	15.7046	0.0868176	0.0867746	4.61515	0.677435	0.555893	0.00310823	0.512575	0
ENSG00000108064	-0.141235	0.155565	9.74368	0.0514986	0.0517021	2.80458	0.0132361	0.00743022	0.00265044	0.0502946	0
ENSG00000108091	-0.0354413	0.0952199	1.21134	0.0569052	0.0567656	3.10597	0.541082	0.110435	0.701031	0.470758	0
ENSG00000108094	0.40454	0.0358782	8.80584	0.0539874	0.0545254	2.93663	5.49135e-07	0.518715	0.0075989	<0.0000136811499294687	0
ENSG00000108100	-0.0843727	-0.0481871	-0.248065	0.0525005	0.0527789	2.92854	0.125131	0.3731	0.933414	0.217477	0
ENSG00000108106	-0.0243343	-0.167825	-22.0358	0.0605598	0.0605647	3.46787	0.692462	0.0124505	5.05826e-06	0.516961	0
ENSG00000108107	0.0432164	0.00920176	-14.1049	0.0610106	0.0614461	3.45347	0.487647	0.882595	0.000674174	0.448118	0
ENSG00000108175	-0.0436158	0.0494796	-5.22698	0.0443491	0.0443436	2.46179	0.338187	0.278918	0.0475992	0.376176	0
ENSG00000108176	0.0327013	-0.185691	9.98221	0.0645956	0.0649227	3.54471	0.61872	0.0102713	0.0112986	0.495931	0
ENSG00000108179	-0.113957	0.0259815	-7.46974	0.0495874	0.0496878	2.77272	0.0335305	0.607313	0.0146823	0.0972011	0
ENSG00000108187	-0.0776006	-0.13387	11.8865	0.201669	0.1992	10.7333	0.704822	0.509945	0.282429	0.52161	0
ENSG00000108219	-0.0667002	0.16202	-6.50627	0.0499299	0.0494707	2.72433	0.197946	0.00413061	0.0278869	0.285059	0
ENSG00000108239	-0.370271	-0.0123218	22.579	0.136715	0.133096	6.97879	0.0142399	0.927243	0.00451076	0.0529604	0
ENSG00000108256	0.074709	0.0830267	10.5318	0.0698687	0.0704856	3.82146	0.298829	0.2539	0.012859	0.352878	0
ENSG00000108262	-0.0459701	0.0193237	-10.2047	0.08313	0.0819597	4.57815	0.586954	0.816226	0.0385554	0.487806	0
ENSG00000108298	0.0457678	-0.0362325	-4.40834	0.0307724	0.0311076	1.73787	0.153941	0.259063	0.0204843	0.247623	0
ENSG00000108306	-0.113615	0.0330545	7.81919	0.0547956	0.0543961	2.94366	0.0524945	0.550868	0.0159106	0.12996	0
ENSG00000108312	-0.149491	-0.00874282	-7.13346	0.0414718	0.0414087	2.3135	0.00197924	0.835112	0.00630936	0.00979361	0
ENSG00000108344	-0.0177732	0.0062809	-11.0078	0.045154	0.0453713	2.54433	0.698409	0.891408	0.000391876	0.519579	0
ENSG00000108349	0.161785	-0.00814951	-0.293026	0.0409764	0.0413162	2.28395	0.000915054	0.845805	0.899311	0.00447993	0
ENSG00000108352	0.058368	-0.0325441	-13.5862	0.169971	0.163985	9.20434	0.735207	0.844873	0.156906	0.532898	0
ENSG00000108379	-0.597325	0.0848879	18.175	0.194807	0.185721	9.77468	0.00655184	0.652991	0.0791054	0.0290667	0
ENSG00000108384	-0.0257029	-0.028007	8.45776	0.0624151	0.0621971	3.36666	0.685258	0.65778	0.0215596	0.51481	0
ENSG00000108389	-0.0444798	0.176256	-1.03331	0.0725551	0.0718107	3.90499	0.547379	0.0243172	0.794261	0.472794	0
ENSG00000108395	-0.129764	-0.00534613	9.67397	0.0694668	0.0688492	3.71805	0.0778385	0.938948	0.0178546	0.165318	0
ENSG00000108405	-0.0130455	-0.000355274	-4.69312	0.0590724	0.0585191	3.23633	0.82766	0.995222	0.163922	0.562008	0
ENSG00000108406	-0.104061	-0.0788128	9.29798	0.0924311	0.0919257	4.98796	0.274771	0.402324	0.0784129	0.33889	0
ENSG00000108423	0.127252	-0.0388964	10.7039	0.112825	0.111893	5.97375	0.273928	0.732086	0.08969	0.338346	0
ENSG00000108424	-0.0265752	0.0235302	3.11891	0.0328002	0.0331809	1.83872	0.428214	0.487157	0.106763	0.421749	0
ENSG00000108433	-0.133011	-0.0672982	-0.626197	0.0756145	0.074675	4.12141	0.0952535	0.379168	0.880897	0.186626	0
ENSG00000108439	-0.111283	0.0459169	5.23228	0.117158	0.113602	6.08554	0.354548	0.69075	0.401015	0.384261	0
ENSG00000108443	-0.0719524	0.0163995	7.73474	0.0610246	0.060549	3.27492	0.253454	0.789537	0.029441	0.324899	0
ENSG00000108465	0.134882	-0.000102595	10.3921	0.125013	0.123826	6.54912	0.294612	0.999348	0.129665	0.350254	0
ENSG00000108468	0.107717	-0.0437295	0.0514608	0.0533996	0.0534466	2.94543	0.0585689	0.423762	0.986249	0.139469	0
ENSG00000108469	0.101962	-0.0365682	-7.52802	0.0702134	0.0692953	3.8534	0.163363	0.604029	0.0661881	0.255608	0
ENSG00000108474	-0.31287	0.141179	2.55116	0.131314	0.124778	6.66692	0.0282103	0.272457	0.706375	0.0872564	0
ENSG00000108479	0.0400901	-0.0181091	-10.9258	0.0996542	0.0979588	5.46094	0.692123	0.855366	0.060463	0.516931	0
ENSG00000108506	-0.0933355	0.188606	10.5946	0.086694	0.0857049	4.5425	0.295626	0.0408115	0.0312722	0.350853	0
ENSG00000108509	-0.189358	0.0511917	-3.28387	0.0861417	0.0836114	4.58014	0.0410105	0.54789	0.482426	0.11038	0
ENSG00000108510	0.0362294	0.113732	12.6786	0.0752584	0.0758555	4.09164	0.635931	0.150822	0.0061012	0.4977	0
ENSG00000108511	0.519748	0.0144371	-35.324	0.225204	0.218286	12.7673	0.0328688	0.947984	0.0125646	0.0963971	0
ENSG00000108515	0.23127	-0.12789	-11.4726	0.128523	0.125665	7.07263	0.0884386	0.322069	0.121858	0.178943	0
ENSG00000108518	-0.002749	0.128501	-14.3533	0.043791	0.0438649	2.45562	0.950625	0.00883675	1.44363e-05	0.598079	0
ENSG00000108523	-0.0157919	0.0549358	-9.59816	0.0700029	0.0688361	3.82056	0.824018	0.435053	0.0215584	0.560751	0
ENSG00000108528	-0.127379	0.159243	-10.4725	0.0673368	0.0656907	3.62231	0.0744481	0.0258946	0.00960516	0.160697	0
ENSG00000108557	-0.180446	-0.011637	-11.9048	0.0826506	0.0803628	4.50424	0.0422556	0.886445	0.016365	0.112321	0
ENSG00000108559	-0.058239	-0.0407244	5.89792	0.0659021	0.0655995	3.57987	0.388296	0.542375	0.116491	0.40142	0
ENSG00000108561	-0.0349867	0.0479165	-6.21225	0.0416746	0.0417826	2.32476	0.411997	0.266217	0.0153804	0.412574	0
ENSG00000108578	-0.0461253	-0.0435977	-1.23014	0.045521	0.0455605	2.52611	0.324122	0.351064	0.632053	0.367802	0
ENSG00000108582	-0.0697671	0.0111106	3.40596	0.0536507	0.0536131	2.94144	0.209584	0.838111	0.261766	0.293855	0
ENSG00000108587	-0.150572	0.0153631	0.460631	0.0557836	0.0550578	3.01832	0.0145201	0.783342	0.880372	0.0537831	0
ENSG00000108588	-0.0550914	0.0601967	4.64335	0.0458804	0.0461777	2.53491	0.245136	0.208515	0.0832935	0.319591	0
ENSG00000108590	-0.518708	0.283946	7.98619	0.309712	0.295381	15.4649	0.110954	0.348921	0.611746	0.203244	0
ENSG00000108591	-0.00117846	0.0869504	-9.51791	0.0933314	0.0904646	4.97791	0.990062	0.348988	0.0716376	0.606519	0
ENSG00000108592	-0.1454	0.0856793	-2.67078	0.0569288	0.0559834	3.0716	0.0197482	0.142989	0.395816	0.0675149	0
ENSG00000108599	-0.217942	-0.000506898	11.7097	0.114211	0.111235	5.93877	0.0721535	0.996413	0.0639299	0.158633	0
ENSG00000108604	-0.0139515	-0.0131958	-9.19742	0.0452458	0.0452475	2.53196	0.761295	0.77384	0.00185931	0.540831	0
ENSG00000108622	-0.184971	-0.134775	4.97015	0.0941018	0.0920135	5.02661	0.0646804	0.159943	0.335655	0.148606	0
ENSG00000108639	-0.168558	0.053578	-13.3028	0.0597186	0.0591067	3.31058	0.0111423	0.376457	0.000781864	0.0445436	0
ENSG00000108641	0.00584503	0.0576504	-7.83604	0.140888	0.136593	7.49651	0.967356	0.677892	0.309483	0.601707	0
ENSG00000108651	0.0492946	0.0454446	0.691855	0.0439376	0.0440636	2.42495	0.276382	0.315802	0.778609	0.339604	0
ENSG00000108654	-0.0333719	0.0588868	4.0878	0.038849	0.0392923	2.17238	0.40143	0.150986	0.0758582	0.407746	0
ENSG00000108666	0.0306726	-0.0916326	4.85338	0.0759955	0.0752881	4.10131	0.69117	0.239012	0.251787	0.516622	0
ENSG00000108669	0.403939	-0.118113	-2.98421	0.062985	0.0630637	3.49114	4.48945e-06	0.0771246	0.403702	<0.0000136811499294687	0
ENSG00000108671	-0.0374607	0.0794021	-0.311217	0.0548173	0.0548309	3.01804	0.502921	0.164477	0.918989	0.455946	0
ENSG00000108679	3.80914	-0.13484	-3.95654	0.0807684	0.0627233	3.42631	1.37589e-20	0.0451658	0.263029	<0.0000136811499294687	0
ENSG00000108733	0.0279713	0.0139238	3.41543	0.137977	0.134733	7.23952	0.841584	0.918813	0.642656	0.565397	0
ENSG00000108771	4.95944	0.0844734	-8.00195	0.237693	0.122466	6.912	3.18707e-14	0.498981	0.261859	<0.0000136811499294687	0
ENSG00000108773	0.42194	0.215542	-10.1975	0.0731334	0.0728306	3.99466	1.69166e-05	0.0082769	0.0198012	<0.0000136811499294687	0
ENSG00000108774	0.0142415	-0.163134	-2.19685	0.117552	0.115515	6.41268	0.904891	0.17464	0.735814	0.584223	0
ENSG00000108784	-0.0261434	0.155476	-2.47567	0.128047	0.123832	6.65853	0.840471	0.225059	0.714303	0.565035	0
ENSG00000108788	0.0681744	0.0538911	-3.05398	0.0641137	0.0637692	3.51021	0.301443	0.408956	0.395539	0.35478	0
ENSG00000108797	0.00229211	-0.0976293	2.35643	0.135697	0.133098	7.26709	0.986706	0.472526	0.749413	0.605764	0
ENSG00000108799	0.0338987	-0.11521	9.35614	0.0646312	0.0647199	3.5192	0.606222	0.0916432	0.0158325	0.494651	0
ENSG00000108813	0.192047	0.578835	-15.7594	0.300692	0.29115	15.4623	0.530931	0.0619503	0.321371	0.46666	0
ENSG00000108819	-0.183669	-0.131069	-17.387	0.0817515	0.0802583	4.58015	0.0372081	0.119514	0.00128777	0.103463	0
ENSG00000108821	-0.55683	0.186671	9.76831	0.222339	0.21213	11.2319	0.0219137	0.390264	0.395719	0.0726531	0
ENSG00000108826	0.0779222	0.186144	-5.4653	0.0913313	0.0895938	4.86323	0.404573	0.0520645	0.275606	0.409771	0
ENSG00000108828	-0.0424048	-0.217728	-7.05421	0.0488238	0.0492936	2.77602	0.396339	0.000320114	0.0202924	0.405726	0
ENSG00000108829	-0.0144984	-0.075362	-4.54821	0.0369713	0.0372917	2.08475	0.699469	0.058151	0.0423888	0.519806	0
ENSG00000108839	-0.211791	-0.471996	9.53416	0.164243	0.163095	9.10562	0.213266	0.00954517	0.308686	0.297027	0
ENSG00000108840	-0.149013	-0.150959	-10.6756	0.0786241	0.0777634	4.38696	0.0739459	0.067767	0.0253982	0.160333	0
ENSG00000108848	0.0154072	0.0831442	9.56234	0.0525176	0.0530419	2.8909	0.772535	0.134101	0.0038414	0.544663	0
ENSG00000108854	-0.150247	0.0191499	6.71888	0.086269	0.0846083	4.57344	0.0983384	0.823446	0.158762	0.189365	0
ENSG00000108861	-0.15849	-0.0747363	5.88516	0.0689821	0.0677915	3.69388	0.0335672	0.284539	0.128215	0.0972044	0
ENSG00000108883	-0.0760894	0.0272617	-1.22363	0.0397043	0.0399704	2.2165	0.071046	0.503739	0.587581	0.157218	0
ENSG00000108946	0.00255118	0.0782854	6.87259	0.0630498	0.0631899	3.43514	0.968162	0.231022	0.0604673	0.601707	0
ENSG00000108953	-0.0152666	-0.00967321	4.0272	0.0322332	0.0326255	1.80803	0.641359	0.770188	0.0386797	0.500057	0
ENSG00000108960	-0.00545341	-0.090564	-1.19677	0.107578	0.105287	5.78531	0.960119	0.400815	0.838398	0.600416	0
ENSG00000108963	-0.181231	0.257216	-5.04991	0.133691	0.127908	6.82412	0.1917	0.0592794	0.468671	0.280561	0
ENSG00000109016	-0.040108	-0.0185435	-1.37399	0.106799	0.103661	5.67171	0.711566	0.85999	0.811274	0.524721	0
ENSG00000109046	0.156263	0.0213225	8.03179	0.0513528	0.0518509	2.82717	0.00689591	0.685675	0.0107084	0.0302558	0
ENSG00000109062	-0.052671	0.0598038	-20.7418	0.072896	0.0706552	4.00326	0.479077	0.408238	5.94334e-05	0.444685	0
ENSG00000109065	-0.0599532	0.142735	-12.7091	0.0783121	0.0761944	4.22323	0.453683	0.0770684	0.00742297	0.43269	0
ENSG00000109066	-0.0605054	0.0362234	-5.49271	0.109957	0.106672	5.85515	0.588785	0.738037	0.360395	0.488354	0
ENSG00000109079	0.317551	-0.0560775	1.56641	0.0928449	0.092786	5.05938	0.00298996	0.553006	0.760354	0.0143733	0
ENSG00000109083	0.218583	0.104674	-2.33622	0.106409	0.104437	5.64499	0.0545072	0.329266	0.683782	0.13357	0
ENSG00000109084	0.0665072	0.00867001	-0.524948	0.0490871	0.0490417	2.6979	0.191926	0.861614	0.847866	0.280595	0
ENSG00000109089	-0.053408	-0.10012	-7.06118	0.0995761	0.0972721	5.42139	0.598166	0.316746	0.20889	0.49167	0
ENSG00000109099	0.113359	0.052364	5.42984	0.0808244	0.0802694	4.31668	0.177472	0.522273	0.224231	0.268242	0
ENSG00000109103	-0.134912	-0.112617	0.401884	0.123232	0.120567	6.62251	0.287795	0.362417	0.952267	0.346638	0
ENSG00000109107	0.0260853	0.141672	-5.96486	0.0663456	0.065189	3.56781	0.698729	0.0431053	0.111542	0.519579	0
ENSG00000109111	-0.0150948	-0.0111528	-2.27886	0.0435069	0.0438962	2.44307	0.732581	0.802269	0.36306	0.532059	0
ENSG00000109118	0.00348529	0.0193705	-4.67981	0.0689282	0.0679777	3.74907	0.96022	0.778876	0.227651	0.600426	0
ENSG00000109133	-0.0120272	0.117616	6.81066	0.0536518	0.0536279	2.90121	0.825104	0.0414241	0.0303157	0.561279	0
ENSG00000109171	-0.194483	0.0140816	3.33777	0.0515268	0.0509287	2.78363	0.00135229	0.785261	0.245776	0.00664846	0
ENSG00000109180	0.0606718	0.0372929	5.4596	0.0396888	0.0400459	2.19598	0.143421	0.36383	0.0227643	0.23752	0
ENSG00000109184	0.0414399	-0.075777	12.8201	0.0912615	0.0911538	4.89979	0.655105	0.4165	0.0173129	0.505375	0
ENSG00000109189	-0.0951724	0.0966141	8.10144	0.104143	0.101762	5.40896	0.372659	0.354767	0.151219	0.393598	0
ENSG00000109220	0.130654	0.195156	-6.38952	0.139514	0.13547	7.28803	0.361198	0.166571	0.391991	0.387866	0
ENSG00000109255	0.245336	0.0333975	-6.96574	0.0334636	0.033821	1.88638	7.44812e-07	0.336269	0.00162471	<0.0000136811499294687	0
ENSG00000109270	-0.234914	0.00502199	4.54919	0.0882771	0.0859609	4.66189	0.0157485	0.954045	0.341858	0.0573154	0
ENSG00000109320	0.0523912	0.149555	6.97428	0.0776199	0.07672	4.08142	0.508122	0.066727	0.104373	0.457955	0
ENSG00000109321	-0.239373	-0.442596	27.517	0.128974	0.130065	7.01244	0.079612	0.00310796	0.000966241	0.167253	0
ENSG00000109323	-0.00205787	0.0738437	7.69764	0.0814094	0.0804166	4.2975	0.980106	0.37041	0.0897954	0.604771	0
ENSG00000109332	0.136278	-0.0246161	3.62024	0.0401203	0.040665	2.24996	0.00315097	0.552379	0.124704	0.0151127	0
ENSG00000109381	-0.01619	0.0032379	7.84287	0.0660513	0.065923	3.5734	0.809094	0.961358	0.0412917	0.556926	0
ENSG00000109390	0.149171	0.0695529	-4.40468	0.0695861	0.0688705	3.772	0.0457123	0.32569	0.257886	0.118629	0
ENSG00000109445	-0.0685189	0.00904246	-0.0984158	0.0576422	0.057001	3.12762	0.249738	0.87569	0.975238	0.322834	0
ENSG00000109458	0.242785	-0.0799041	9.07857	0.102134	0.101726	5.45426	0.0285296	0.442207	0.113021	0.0880302	0
ENSG00000109466	-0.077356	0.106677	15.5457	0.132748	0.130698	6.78918	0.567178	0.424866	0.0341015	0.480762	0
ENSG00000109475	0.13455	-0.00585091	-0.0637235	0.0417061	0.0422327	2.34688	0.00460391	0.891325	0.978632	0.021002	0
ENSG00000109519	-0.127348	0.281405	0.562363	0.0754115	0.0736461	3.92726	0.108221	0.00121775	0.887699	0.200423	0
ENSG00000109534	-0.0404943	-0.100931	-12.3027	0.0704306	0.068974	3.899	0.572316	0.160322	0.00538427	0.482439	0
ENSG00000109536	0.030474	0.00656553	3.38508	0.0779978	0.0777247	4.24313	0.700522	0.933598	0.435217	0.520157	0
ENSG00000109572	-0.00918795	-0.0629101	7.09783	0.0438212	0.0442952	2.43967	0.83624	0.172328	0.00923229	0.5643	0
ENSG00000109586	-0.0426855	0.107731	7.86956	0.0642242	0.0637374	3.41897	0.514563	0.107923	0.0332834	0.460522	0
ENSG00000109606	0.0634796	0.173446	4.39409	0.0487623	0.0491721	2.68519	0.209108	0.00235344	0.118812	0.293589	0
ENSG00000109610	0.0738307	-0.184511	-49.0888	0.270073	0.258793	15.5662	0.787624	0.484847	0.00540583	0.549741	0
ENSG00000109618	0.0757659	0.0941994	3.89666	0.105511	0.103484	5.52614	0.48176	0.374494	0.489595	0.445483	0
ENSG00000109670	0.22163	-0.129183	7.57579	0.096194	0.0961836	5.20854	0.0331314	0.195645	0.162726	0.0964603	0
ENSG00000109674	-0.0521473	0.184137	3.75685	0.0933585	0.0912222	4.85606	0.583217	0.0584137	0.449009	0.486899	0
ENSG00000109680	-0.333278	0.19919	33.3918	0.274647	0.275817	13.7114	0.240357	0.479298	0.0253008	0.316278	0
ENSG00000109685	0.0297392	-0.0516168	0.329502	0.0385177	0.0389394	2.16475	0.449904	0.201273	0.880683	0.430934	0
ENSG00000109689	0.00462909	-0.0914752	8.35994	0.096984	0.0959848	5.18138	0.962447	0.352984	0.123734	0.600954	0
ENSG00000109736	-0.132052	-0.0436084	-17.5367	0.0904798	0.0882843	5.02064	0.161369	0.627207	0.00254176	0.253359	0
ENSG00000109756	-0.0475291	-0.0701809	11.5806	0.0563182	0.0563706	3.05275	0.409587	0.228822	0.00129552	0.41123	0
ENSG00000109762	0.0921903	-0.152186	-0.692369	0.0816424	0.0807629	4.46484	0.273382	0.0754826	0.87846	0.337926	0
ENSG00000109775	0.00422536	-0.143382	2.54914	0.122264	0.120336	6.60679	0.972805	0.248659	0.704061	0.602638	0
ENSG00000109787	0.0748573	-0.0461387	6.09904	0.0532424	0.0535727	2.93639	0.176463	0.400239	0.0521246	0.267268	0
ENSG00000109790	0.104591	-0.0535196	9.89739	0.0614398	0.0615109	3.31877	0.105596	0.39551	0.00787594	0.197988	0
ENSG00000109805	-0.0199425	0.0408564	8.34502	0.0483277	0.0487066	2.66076	0.684649	0.412376	0.0056152	0.514786	0
ENSG00000109814	0.132886	-0.0778014	-0.994562	0.0707721	0.0703254	3.87349	0.07644	0.282907	0.800224	0.163832	0
ENSG00000109854	0.44502	-0.100619	2.18471	0.0761135	0.0765484	4.19249	1.43842e-05	0.204909	0.608536	<0.0000136811499294687	0
ENSG00000109861	-0.0975306	0.0330474	1.49553	0.0467753	0.0468455	2.58165	0.0513104	0.489398	0.569445	0.128608	0
ENSG00000109881	-0.133567	-0.0860509	6.12972	0.0934807	0.0917086	4.97831	0.169882	0.360291	0.233786	0.261874	0
ENSG00000109911	0.0357543	0.104325	4.81796	0.0928917	0.0913718	4.88586	0.70474	0.268255	0.336925	0.52161	0
ENSG00000109917	-0.12885	0.0778996	6.47346	0.0548922	0.0547274	2.97353	0.0303273	0.171422	0.0427818	0.0920059	0
ENSG00000109919	-0.0698398	-0.000702115	-1.88478	0.0474507	0.047424	2.62621	0.158031	0.988348	0.482004	0.251472	0
ENSG00000109920	-0.0639877	0.0601399	7.0247	0.0570219	0.0570451	3.10348	0.276285	0.305471	0.0359658	0.339604	0
ENSG00000109929	-0.142182	-0.0767344	6.06744	0.0965507	0.094669	5.14961	0.157823	0.428024	0.253779	0.251211	0
ENSG00000109971	-0.111943	0.40245	-2.2676	0.0504003	0.0507236	2.78602	0.0391739	2.43629e-07	0.42614	0.106907	0
ENSG00000110002	0.0385248	-0.126731	2.49139	0.0655697	0.0649352	3.56245	0.564012	0.0664359	0.493118	0.479538	0
ENSG00000110011	-0.0218554	-0.103937	-7.81982	0.10013	0.0982827	5.47815	0.829631	0.304011	0.170269	0.56266	0
ENSG00000110013	0.0100172	-0.0809004	12.9414	0.102202	0.101467	5.40861	0.922985	0.435482	0.0276277	0.590547	0
ENSG00000110031	-0.0119659	0.100301	8.66555	0.289128	0.28587	15.0983	0.967436	0.729692	0.572985	0.601707	0
ENSG00000110048	-0.032472	-0.0190686	4.59883	0.0414637	0.0416862	2.29363	0.443548	0.652738	0.0599595	0.428393	0
ENSG00000110057	2.77745	-0.224313	-16.4753	0.136198	0.114936	6.53768	4.76862e-14	0.066438	0.0212089	<0.0000136811499294687	0
ENSG00000110060	-0.23708	-0.0228669	9.98786	0.118934	0.115165	6.16763	0.0613255	0.844795	0.122444	0.143331	0
ENSG00000110063	-0.282028	0.0265802	-4.90368	0.0802163	0.0769581	4.23125	0.00241474	0.733738	0.26137	0.0117515	0
ENSG00000110066	0.0225571	0.00782301	11.5261	0.072542	0.0724587	3.88252	0.759347	0.915197	0.00811192	0.540453	0
ENSG00000110074	-0.12118	0.0909552	-6.15002	0.0680149	0.0669168	3.69149	0.0913843	0.190569	0.112717	0.182437	0
ENSG00000110075	-0.111359	0.0222056	9.59142	0.051001	0.0512156	2.79299	0.042237	0.669662	0.00289879	0.11232	0
ENSG00000110077	-0.263369	0.124798	-21.5409	0.266864	0.252645	14.2302	0.336545	0.627199	0.147147	0.375434	0
ENSG00000110079	-0.0149692	-0.329005	14.5911	0.236016	0.237881	13.0031	0.950115	0.183267	0.276298	0.598079	0
ENSG00000110080	0.0947231	-0.171385	-3.73804	0.109111	0.107985	6.00432	0.39655	0.12959	0.541245	0.405726	0
ENSG00000110090	0.103588	0.022632	1.95339	0.0609509	0.0607744	3.3135	0.106133	0.713872	0.562708	0.198421	0
ENSG00000110092	-0.0794672	0.378333	-9.77103	0.176607	0.168965	9.01301	0.658013	0.0377783	0.292378	0.506309	0
ENSG00000110104	-0.0899826	0.190031	-17.0325	0.0963535	0.092868	5.14635	0.36251	0.0553551	0.00382533	0.388575	0
ENSG00000110107	-0.0896486	0.121017	-8.47832	0.0434255	0.0435247	2.42194	0.0534278	0.0122011	0.0024983	0.131703	0
ENSG00000110108	0.248232	0.10939	-18.3606	0.0756426	0.0744023	4.18037	0.00407074	0.158459	0.000338376	0.0190843	0
ENSG00000110171	0.190784	0.0483512	-23.7954	0.170722	0.16352	9.27426	0.278213	0.770791	0.019269	0.340789	0
ENSG00000110172	0.0927119	0.315345	5.10185	0.0940151	0.0933395	4.93631	0.336908	0.00328179	0.314802	0.375555	0
ENSG00000110200	-0.243608	0.0621671	-4.14415	0.165264	0.157456	8.60202	0.15744	0.697533	0.635676	0.251025	0
ENSG00000110218	0.519646	0.045996	-0.0105984	0.101435	0.100817	5.44334	6.74479e-05	0.653583	0.998468	0.000230427	0
ENSG00000110274	0.349821	-0.150999	6.93749	0.0576171	0.0582719	3.18833	9.01878e-06	0.018259	0.042878	<0.0000136811499294687	0
ENSG00000110315	-0.161171	-0.0812313	3.33615	0.0716912	0.0703699	3.85211	0.0370993	0.263192	0.397657	0.103408	0
ENSG00000110321	-0.0568782	0.0705996	4.78591	0.0359668	0.0363694	2.00906	0.130891	0.0677764	0.0282358	0.224129	0
ENSG00000110324	0.109687	-0.0478475	-4.49567	0.108812	0.106756	5.88738	0.326564	0.659266	0.45482	0.368711	0
ENSG00000110330	0.236882	-0.0252066	3.29418	0.0860093	0.0859749	4.68472	0.0129095	0.772675	0.490786	0.0497775	0
ENSG00000110344	-0.116098	-0.0249763	12.8999	0.0624386	0.0626526	3.39571	0.0791047	0.69476	0.00127994	0.166633	0
ENSG00000110367	-0.0854472	-0.13414	11.6124	0.0510727	0.0516532	2.83918	0.111304	0.0180425	0.000665511	0.203592	0
ENSG00000110395	0.0824735	0.128442	4.47632	0.0486593	0.048975	2.67279	0.107018	0.0170892	0.11096	0.199406	0
ENSG00000110422	0.112007	0.176707	9.27729	0.0709639	0.0705491	3.72773	0.131589	0.0218991	0.0226437	0.224498	0
ENSG00000110429	0.0905788	0.0748294	4.46961	0.0868963	0.0858438	4.60774	0.310794	0.394654	0.344666	0.360151	0
ENSG00000110435	-0.0259921	-0.0258918	0.0125695	0.0670837	0.0661218	3.62819	0.702881	0.699887	0.997273	0.520858	0
ENSG00000110442	-0.326345	0.128827	-5.09358	0.105534	0.0997915	5.4326	0.00618701	0.212767	0.360647	0.0275796	0
ENSG00000110455	0.187722	0.0128347	-0.496118	0.0758776	0.0755575	4.12893	0.0233483	0.866976	0.905667	0.0762875	0
ENSG00000110492	0.284207	-0.0831649	-16.5854	0.0424874	0.0427491	2.41766	2.58543e-06	0.0672311	1.84635e-06	<0.0000136811499294687	0
ENSG00000110497	0.204871	0.0460719	-7.60591	0.0792483	0.0785847	4.34292	0.0184957	0.564846	0.0966094	0.06495	0
ENSG00000110514	-0.0214706	0.0269815	-0.925704	0.048991	0.0490283	2.70666	0.666323	0.588743	0.736235	0.508258	0
ENSG00000110583	-0.11538	-0.00511363	4.52173	0.0856253	0.0845624	4.5983	0.194246	0.952435	0.338243	0.282363	0
ENSG00000110619	0.025624	-0.082724	-3.10769	0.0392773	0.0396001	2.2078	0.522253	0.0509196	0.175989	0.463105	0
ENSG00000110628	0.10649	0.0566472	-10.0845	0.137574	0.133737	7.37057	0.448769	0.676808	0.187792	0.430528	0
ENSG00000110651	-0.0215299	0.0357235	-15.0074	0.046538	0.0462505	2.59932	0.649075	0.449731	1.67707e-05	0.502708	0
ENSG00000110660	-0.0955561	0.0394461	-1.97792	0.0684746	0.0675925	3.71207	0.179549	0.566613	0.600551	0.269631	0
ENSG00000110693	0.0245314	-0.0456763	10.2378	0.0886957	0.0876403	4.68875	0.785199	0.608484	0.0422356	0.548606	0
ENSG00000110696	-0.106521	0.035161	2.3407	0.0405286	0.0406447	2.23891	0.0168848	0.398178	0.309406	0.0603754	0
ENSG00000110697	0.0222869	-0.00692175	-14.2303	0.0733704	0.0723806	4.06371	0.764734	0.924853	0.00249179	0.542263	0
ENSG00000110700	0.0809043	-0.0380589	-2.34751	0.0467787	0.0473184	2.63763	0.100527	0.431527	0.384998	0.191809	0
ENSG00000110711	0.157413	0.0305698	-20.1339	0.0666692	0.0657188	3.71864	0.0294839	0.647297	3.59525e-05	0.090227	0
ENSG00000110713	-0.0380192	0.123042	0.523452	0.0394823	0.0397896	2.19556	0.348113	0.00618682	0.814206	0.381294	0
ENSG00000110717	-0.00344408	-0.0171388	-14.4583	0.0677413	0.067123	3.77581	0.960002	0.801309	0.0011957	0.600416	0
ENSG00000110719	0.439721	0.0142712	-18.3791	0.0713162	0.0711189	4.009	7.42815e-06	0.843169	0.000220465	<0.0000136811499294687	0
ENSG00000110721	-0.0763423	4.02395e-05	-1.16582	0.0727993	0.0711368	3.89488	0.307966	0.999555	0.768063	0.358388	0
ENSG00000110723	0.0336719	0.0701335	8.59907	0.114967	0.112702	5.97868	0.772902	0.541417	0.167213	0.544663	0
ENSG00000110756	0.137185	0.0773751	7.78187	0.0770433	0.076726	4.10991	0.0915594	0.326366	0.0742003	0.182703	0
ENSG00000110768	-0.00246873	0.0499474	5.49648	0.0599287	0.0599006	3.25805	0.967586	0.41511	0.108544	0.601707	0
ENSG00000110801	-0.0864991	0.22117	-2.52671	0.166711	0.160272	8.57504	0.61007	0.184203	0.771567	0.495931	0
ENSG00000110811	-0.0146982	-0.0415654	-11.1987	0.10894	0.105599	5.91486	0.894147	0.698407	0.0742168	0.582052	0
ENSG00000110841	0.853734	-0.0494205	7.2121	0.140213	0.14039	7.44471	8.70138e-06	0.728837	0.345281	<0.0000136811499294687	0
ENSG00000110844	-0.194736	-0.152074	-6.34457	0.193186	0.185768	10.4479	0.326571	0.423523	0.551132	0.368711	0
ENSG00000110848	0.245562	-0.0175343	7.42992	0.0733594	0.0738579	4.01309	0.00351716	0.814976	0.0802944	0.0167577	0
ENSG00000110851	0.268593	0.0631008	2.22427	0.0707903	0.0705999	3.81345	0.00129344	0.383028	0.566822	0.00633286	0
ENSG00000110852	2.07307	0.04743	0.382952	0.277242	0.260775	14.0388	5.65569e-07	0.857673	0.978533	<0.0000136811499294687	0
ENSG00000110871	0.0264522	-0.0663903	9.90736	0.071591	0.0713413	3.85315	0.715998	0.364159	0.0190474	0.526479	0
ENSG00000110876	-0.411018	0.244732	-15.3043	0.201302	0.187101	10.2673	0.0558372	0.20704	0.153083	0.13508	0
ENSG00000110880	-0.0306542	-0.0337746	-1.14711	0.0378493	0.0381884	2.12423	0.42839	0.387927	0.595693	0.421749	0
ENSG00000110881	0.0350676	-0.161089	5.35225	0.220394	0.218361	11.9111	0.87532	0.470028	0.658449	0.576238	0
ENSG00000110888	0.0113776	-0.173965	14.5331	0.137516	0.137046	7.37457	0.934958	0.220189	0.0640567	0.593966	0
ENSG00000110906	-0.170673	-0.0838283	1.92516	0.0682579	0.0668992	3.67405	0.0220981	0.225941	0.606566	0.0731537	0
ENSG00000110911	0.0203148	-0.0582043	2.35344	0.060284	0.060026	3.29148	0.739958	0.344846	0.483615	0.535187	0
ENSG00000110917	-0.0181654	0.0372277	0.347127	0.0480665	0.0484027	2.67527	0.709831	0.451619	0.898175	0.523827	0
ENSG00000110921	-0.167405	-0.0233386	-6.30032	0.0911484	0.0888349	4.93329	0.0825438	0.795699	0.217512	0.171184	0
ENSG00000110925	0.330618	-0.112474	-0.190569	0.0669879	0.0668808	3.67555	0.000101578	0.109589	0.959211	0.000389823	0
ENSG00000110931	0.00341034	0.0553433	1.82116	0.0619961	0.0618107	3.37814	0.956727	0.382202	0.596307	0.599697	0
ENSG00000110944	0.249083	-0.260283	7.2979	0.120402	0.121126	6.61691	0.0529773	0.0452461	0.284339	0.130928	0
ENSG00000110955	-0.00566106	0.0629093	-3.80126	0.0257989	0.0260419	1.44944	0.82874	0.0263498	0.0170902	0.562278	0
ENSG00000110958	-0.00768601	0.0291694	2.58405	0.0378058	0.0382309	2.11758	0.841139	0.455187	0.23783	0.565281	0
ENSG00000110975	1.12368	0.119961	12.9046	0.141698	0.141359	7.18123	2.45433e-07	0.407041	0.08884	<0.0000136811499294687	0
ENSG00000110987	-0.151425	0.0351673	-6.98404	0.0619715	0.0607263	3.36425	0.0248788	0.569565	0.0522366	0.0797865	0
ENSG00000111011	0.035252	0.162044	5.29849	0.0693181	0.0692426	3.73972	0.617132	0.0307705	0.173315	0.495931	0
ENSG00000111012	0.333336	0.00611728	-14.6475	0.266183	0.260742	14.6441	0.226216	0.981536	0.330225	0.305723	0
ENSG00000111057	-0.00242646	-0.0567468	-2.7716	0.0363596	0.0366585	2.04221	0.947515	0.138724	0.191213	0.597573	0
ENSG00000111077	0.404853	-0.179731	-10.2356	0.167133	0.165286	9.30754	0.0259905	0.290959	0.285697	0.0819174	0
ENSG00000111110	-0.142727	0.108129	2.35397	0.0562605	0.0556928	3.02837	0.0204731	0.0677313	0.446899	0.0694839	0
ENSG00000111142	-0.0976037	0.0896546	6.36981	0.0428844	0.0432575	2.37445	0.0350693	0.0525826	0.0150425	0.0998818	0
ENSG00000111144	0.0409478	-0.090809	2.32799	0.0663536	0.0660682	3.62969	0.544751	0.185873	0.52922	0.47217	0
ENSG00000111145	0.174428	0.231916	13.4325	0.17489	0.174185	8.97138	0.331579	0.199373	0.151353	0.372703	0
ENSG00000111186	-0.00839532	0.0869897	-29.1655	0.153848	0.143827	8.28002	0.957072	0.552713	0.00237962	0.599697	0
ENSG00000111196	-0.0991405	-0.0418892	2.80256	0.104025	0.101023	5.49867	0.352971	0.683214	0.61636	0.383732	0
ENSG00000111203	0.0915134	0.235234	-9.97629	0.137926	0.133183	7.20455	0.515275	0.0940099	0.182768	0.460737	0
ENSG00000111206	-0.0503691	0.0531153	-4.97597	0.0784027	0.0774963	4.27285	0.528544	0.501676	0.259137	0.466243	0
ENSG00000111224	0.483327	0.179589	17.3982	0.153273	0.15485	7.83124	0.00540796	0.261035	0.0391299	0.0241824	0
ENSG00000111229	0.0407251	-0.0231168	4.15255	0.0445839	0.0448564	2.46682	0.37287	0.612469	0.109264	0.393704	0
ENSG00000111231	-0.0732894	0.110462	-4.27889	0.0809976	0.0790611	4.32425	0.377297	0.179052	0.335301	0.395951	0
ENSG00000111237	0.0761831	0.0114362	5.55687	0.0600803	0.0601455	3.27276	0.220666	0.851289	0.106442	0.302049	0
ENSG00000111247	0.0261959	-0.0364555	14.838	0.0734745	0.0737578	3.95534	0.725516	0.626996	0.00142399	0.529786	0
ENSG00000111252	-0.0212737	0.106038	-2.23447	0.041863	0.0420843	2.32553	0.617395	0.0212257	0.34914	0.495931	0
ENSG00000111261	-0.0316938	-0.239618	-0.62678	0.136899	0.134275	7.49062	0.819483	0.0909033	0.934222	0.559301	0
ENSG00000111266	0.165348	-0.145718	8.99688	0.107878	0.107998	5.83766	0.142427	0.193689	0.140366	0.236764	0
ENSG00000111269	-0.248937	-0.126992	8.52784	0.103615	0.100709	5.45674	0.0270766	0.223137	0.135203	0.0847849	0
ENSG00000111271	-0.0795436	-0.166324	1.78052	0.0770188	0.0762459	4.21153	0.315145	0.0424094	0.677381	0.362351	0
ENSG00000111275	0.071014	-0.119727	-4.82637	0.0657418	0.0652376	3.63307	0.294068	0.0827557	0.200337	0.350254	0
ENSG00000111276	0.17936	-0.0311084	-5.58986	0.0630619	0.0625019	3.45758	0.0106331	0.624602	0.123029	0.0426213	0
ENSG00000111300	-0.0760487	0.0951195	4.5737	0.060978	0.0607462	3.30281	0.228048	0.13449	0.182748	0.307172	0
ENSG00000111321	0.155417	0.000981075	-14.3266	0.0541697	0.0539134	3.02816	0.0100755	0.985678	0.000159296	0.0409455	0
ENSG00000111325	-0.152071	-0.162441	15.4026	0.311408	0.309908	16.7339	0.631105	0.606451	0.369301	0.496151	0
ENSG00000111328	-0.0338676	-0.0996459	-4.62136	0.0916024	0.0899355	4.98379	0.715827	0.282206	0.365836	0.526479	0
ENSG00000111331	6.32699	-0.117001	4.71654	0.0845467	0.051888	2.81319	3.0412e-24	0.0365977	0.110602	<0.0000136811499294687	0
ENSG00000111335	9.26574	-0.0840198	11.833	0.270187	0.0588798	3.14598	4.43189e-18	0.170407	0.00139262	<0.0000136811499294687	0
ENSG00000111348	-0.0909126	0.175887	-0.497996	0.0607811	0.0596133	3.22382	0.151747	0.00844171	0.878925	0.245878	0
ENSG00000111358	-0.136565	0.0925333	3.51445	0.0621607	0.0614809	3.34175	0.0411121	0.149348	0.30662	0.110546	0
ENSG00000111361	-0.15306	0.0740015	0.998116	0.0512141	0.0507993	2.78142	0.00776673	0.162111	0.723808	0.0333041	0
ENSG00000111364	-0.0308957	0.0903254	1.43342	0.0665342	0.0656772	3.56782	0.647861	0.185623	0.692505	0.5027	0
ENSG00000111371	-0.0438403	0.0452486	9.23287	0.0460867	0.0466994	2.57217	0.353854	0.345195	0.00204748	0.383886	0
ENSG00000111412	-0.101432	0.0170442	0.0932977	0.0742688	0.0728471	3.98467	0.188552	0.817601	0.981573	0.277282	0
ENSG00000111424	-0.161074	-0.11291	3.29696	0.159145	0.154094	8.42442	0.32466	0.472992	0.700046	0.367892	0
ENSG00000111445	0.0754037	0.0654033	3.46557	0.0657625	0.0656432	3.56575	0.266297	0.332059	0.343755	0.333632	0
ENSG00000111450	-0.0349725	-0.140044	8.80149	0.0656799	0.0656555	3.58417	0.6008	0.0466888	0.0242568	0.492327	0
ENSG00000111452	-0.0240154	0.241001	-8.39834	0.137288	0.132174	7.12565	0.863055	0.0846046	0.253634	0.572345	0
ENSG00000111481	0.0072661	-0.0994584	1.91672	0.0362363	0.0366648	2.0383	0.843283	0.0141097	0.359271	0.566007	0
ENSG00000111530	-0.0492892	0.0712486	9.58592	0.055759	0.0562013	3.06394	0.388165	0.220765	0.00571141	0.40142	0
ENSG00000111540	-0.0320125	-0.0348293	3.41749	0.0461042	0.0461246	2.53298	0.496172	0.459777	0.19371	0.452894	0
ENSG00000111554	0.025027	0.473936	4.20434	0.125603	0.122803	6.23452	0.844258	0.00111742	0.508499	0.566184	0
ENSG00000111581	-0.0618386	0.0353741	7.35084	0.0463621	0.0466694	2.55429	0.198607	0.458106	0.00988584	0.285517	0
ENSG00000111596	-0.126691	0.169926	2.52093	0.0666143	0.0658609	3.56653	0.0730303	0.0186959	0.488565	0.159344	0
ENSG00000111602	0.123891	-0.0111922	-1.68045	0.0401343	0.0404711	2.24434	0.00626081	0.785222	0.46351	0.0278435	0
ENSG00000111605	-0.167452	0.0886571	2.63294	0.0432308	0.0432524	2.37485	0.00108253	0.0549782	0.28191	0.00532211	0
ENSG00000111615	-0.100704	0.0378553	12.4684	0.0897247	0.0888999	4.75201	0.2762	0.675199	0.0170452	0.339604	0
ENSG00000111639	-0.0238405	0.13614	-8.70388	0.067136	0.0657124	3.61598	0.726564	0.0526669	0.0268239	0.530247	0
ENSG00000111640	0.0280489	0.0934091	-7.40585	0.0358649	0.0361498	2.01478	0.444162	0.0185442	0.00168748	0.428633	0
ENSG00000111642	0.0172447	-0.0439894	-2.93725	0.102387	0.100397	5.52501	0.868092	0.666397	0.60137	0.573985	0
ENSG00000111644	0.25527	-0.220255	-0.849578	0.141995	0.141177	7.81246	0.0887164	0.135834	0.914585	0.179192	0
ENSG00000111647	-0.115543	-0.00708582	11.9607	0.0838705	0.0827555	4.42602	0.184912	0.932694	0.0144227	0.274167	0
ENSG00000111652	-0.0309391	0.0879966	-9.51866	0.0840532	0.0815089	4.49823	0.717024	0.294328	0.0482754	0.526811	0
ENSG00000111653	0.122879	-0.0516212	-0.627412	0.0972877	0.0960979	5.25158	0.222408	0.597611	0.906202	0.30343	0
ENSG00000111664	0.181063	-0.0751094	-18.2295	0.280517	0.274058	15.4999	0.52663	0.787101	0.254608	0.464956	0
ENSG00000111665	0.00357411	0.0188911	-1.44488	0.0808996	0.0796421	4.35213	0.965239	0.815133	0.743662	0.601275	0
ENSG00000111666	-0.0948061	0.00247525	2.42531	0.0489358	0.0487411	2.67512	0.0682721	0.960047	0.376376	0.153303	0
ENSG00000111667	0.00600097	0.0233023	-9.04457	0.0478418	0.0475881	2.65136	0.901546	0.630181	0.00305014	0.583421	0
ENSG00000111669	-0.0402283	-0.0319394	-5.61991	0.0349715	0.0352541	1.97053	0.264805	0.376706	0.0104553	0.332642	0
ENSG00000111670	0.0111305	0.11701	8.15878	0.0653771	0.0650708	3.48978	0.866679	0.0886429	0.0309174	0.573313	0
ENSG00000111671	0.215237	-0.271416	-39.4904	0.19071	0.183681	10.994	0.273624	0.156483	0.00203625	0.338104	0
ENSG00000111674	-0.198991	-0.11035	-4.07506	0.0741393	0.0722799	4.02069	0.0149986	0.143911	0.324008	0.0551834	0
ENSG00000111676	0.0139209	0.0821096	-9.71912	0.0481864	0.0481268	2.68031	0.775903	0.10488	0.00188622	0.545589	0
ENSG00000111678	0.0937813	-0.0478908	-14.259	0.120191	0.116948	6.56016	0.445195	0.686917	0.0430774	0.429187	0
ENSG00000111679	0.219286	0.506176	-13.0083	0.188317	0.181615	9.5947	0.259178	0.012027	0.191643	0.328836	0
ENSG00000111684	-0.0977257	0.138513	-5.56053	0.133989	0.128064	6.9561	0.475004	0.293461	0.434314	0.442912	0
ENSG00000111696	-0.00619114	0.0807883	6.11889	0.0517805	0.0516497	2.79545	0.906129	0.134886	0.0417828	0.584613	0
ENSG00000111707	0.0678258	0.00477661	4.60528	0.0562769	0.0564038	3.08038	0.243454	0.93343	0.151928	0.318049	0
ENSG00000111711	0.0490587	-0.0592236	19.2453	0.0758526	0.0762194	4.03722	0.525805	0.447066	0.000147168	0.464784	0
ENSG00000111716	0.111957	0.309607	11.0211	0.174874	0.172135	8.81177	0.529957	0.088572	0.226769	0.466412	0
ENSG00000111725	-0.153275	-0.0554581	-2.04184	0.0519643	0.0519905	2.89036	0.00845729	0.299962	0.488807	0.0356198	0
ENSG00000111726	0.044697	-0.104781	2.55102	0.0523562	0.0524104	2.88925	0.404289	0.060635	0.388709	0.409721	0
ENSG00000111727	0.067549	0.213276	1.25863	0.158285	0.153926	8.14263	0.674529	0.182511	0.878848	0.51128	0
ENSG00000111731	0.116112	0.129875	11.4345	0.0691375	0.0690074	3.64782	0.110037	0.0758109	0.00563658	0.202425	0
ENSG00000111737	-0.00479092	0.0249604	-13.3703	0.0673867	0.0665192	3.72704	0.944092	0.711793	0.00205742	0.596575	0
ENSG00000111752	0.230008	0.0740488	-3.56557	0.150744	0.148491	8.03401	0.144129	0.623941	0.662377	0.238042	0
ENSG00000111775	0.0167286	-0.0394404	-12.4507	0.106419	0.103122	5.77876	0.87681	0.706518	0.0447375	0.57664	0
ENSG00000111785	0.146479	0.112895	8.74634	0.126679	0.125088	6.56416	0.262412	0.378489	0.19905	0.331527	0
ENSG00000111786	-0.00762111	-0.0847485	-18.4473	0.0668921	0.0660367	3.75902	0.910531	0.215362	0.000108017	0.585943	0
ENSG00000111790	0.138101	0.0582732	4.88805	0.0687603	0.0684089	3.68479	0.059567	0.405301	0.200954	0.140691	0
ENSG00000111801	1.36704	0.0146259	-6.39712	0.258744	0.253671	13.7765	4.76501e-05	0.954646	0.647867	0.00013894	0
ENSG00000111802	0.0973051	0.0287408	7.07845	0.0672051	0.0672149	3.63579	0.164544	0.673929	0.0670433	0.257046	0
ENSG00000111832	0.00169942	0.0419395	6.01849	0.0805695	0.0799472	4.31998	0.9834	0.606158	0.180238	0.605108	0
ENSG00000111837	2.15307	-0.0215857	1.76881	0.217426	0.199472	10.6662	8.74784e-09	0.915002	0.870104	<0.0000136811499294687	0
ENSG00000111843	-0.0297464	-0.0924278	-2.10509	0.0448725	0.0450633	2.50939	0.515642	0.0548387	0.412345	0.460749	0
ENSG00000111845	-0.0204973	0.264913	2.86158	0.0747194	0.0738852	3.94363	0.786905	0.0020662	0.477236	0.549581	0
ENSG00000111846	0.295709	-0.303432	19.5763	0.210635	0.215297	11.521	0.177073	0.175473	0.1062	0.267883	0
ENSG00000111850	-0.0222711	-0.0835959	11.1243	0.120578	0.11893	6.35996	0.855491	0.490953	0.0970022	0.569854	0
ENSG00000111860	-0.129973	-0.0044721	18.1984	0.0941559	0.0931599	4.90843	0.184073	0.962232	0.00157115	0.273509	0
ENSG00000111863	0.0982738	-0.201381	-0.689014	0.097442	0.0960949	5.32581	0.32633	0.0502582	0.898472	0.368711	0
ENSG00000111875	-0.139779	-0.0227137	6.58348	0.0812497	0.0799746	4.33417	0.10221	0.779586	0.145836	0.193903	0
ENSG00000111877	-0.119149	0.173553	12.7606	0.114504	0.112129	5.82833	0.311612	0.138768	0.0417376	0.36068	0
ENSG00000111879	-0.188386	-0.139362	11.1861	0.0780715	0.0769291	4.16565	0.0264977	0.0864776	0.0149567	0.0832376	0
ENSG00000111880	0.0389455	-0.0235944	5.4929	0.0842615	0.0837273	4.54528	0.64938	0.781255	0.242225	0.502708	0
ENSG00000111885	0.0305566	-0.0715224	2.24761	0.0452294	0.0457262	2.53586	0.507737	0.13489	0.386924	0.45767	0
ENSG00000111897	0.018329	-0.0661624	7.56559	0.0493011	0.049571	2.71201	0.714323	0.198323	0.0119607	0.526227	0
ENSG00000111906	0.025301	-0.0209458	-4.39674	0.0465052	0.0465386	2.58696	0.592968	0.657936	0.106124	0.489393	0
ENSG00000111907	-0.0230833	-0.0668916	1.99931	0.0550414	0.0549068	3.01923	0.679814	0.238574	0.51609	0.513506	0
ENSG00000111911	0.184628	-0.00206327	1.52454	0.0773964	0.0770548	4.19804	0.0280433	0.978927	0.720645	0.0869169	0
ENSG00000111912	1.06807	0.0434759	4.76035	0.0635446	0.0641783	3.4855	1.38701e-12	0.506602	0.188546	<0.0000136811499294687	0
ENSG00000111961	-0.123512	0.16357	7.78167	0.126606	0.123307	6.47771	0.341987	0.200961	0.244933	0.378759	0
ENSG00000111981	-0.206526	-0.0201354	4.00915	0.0734906	0.0716295	3.89921	0.011442	0.78178	0.317239	0.0455722	0
ENSG00000112029	-0.0712931	0.0318189	11.4906	0.0577315	0.0576563	3.10519	0.232466	0.587705	0.00159645	0.310884	0
ENSG00000112031	0.0432351	-0.0498938	12.1176	0.100601	0.0996685	5.31424	0.672375	0.622614	0.0347694	0.510219	0
ENSG00000112033	-0.245562	-0.134302	-9.24172	0.10116	0.0978984	5.49377	0.0257162	0.186674	0.109489	0.0814306	0
ENSG00000112039	0.0437501	-0.140027	-8.2966	0.0802115	0.079239	4.44782	0.592033	0.0938553	0.0782321	0.489126	0
ENSG00000112062	-0.102019	0.038013	6.38347	0.0535942	0.0534145	2.90429	0.0727966	0.485638	0.0410322	0.159344	0
ENSG00000112077	-0.174402	0.00391567	1.7124	0.0387176	0.0390305	2.16582	0.000263395	0.921177	0.439263	0.00105352	0
ENSG00000112078	-0.0721806	0.0691843	6.74164	0.0407969	0.0412062	2.26528	0.0934901	0.110127	0.00798291	0.184895	0
ENSG00000112079	-0.00365903	0.00199917	11.7781	0.0555639	0.0555265	2.9836	0.948208	0.971669	0.000916381	0.597786	0
ENSG00000112081	-0.064605	0.0291577	0.430296	0.0332075	0.0335254	1.8604	0.0672216	0.395703	0.819651	0.15203	0
ENSG00000112096	-0.111587	0.0494661	6.44684	0.0441298	0.0442482	2.41968	0.0208321	0.278043	0.0156404	0.0702635	0
ENSG00000112110	-0.0416906	0.0377265	-3.22987	0.0515577	0.0512865	2.82883	0.429108	0.471284	0.26825	0.422036	0
ENSG00000112118	0.0660384	-0.0193397	0.562596	0.0332864	0.0336875	1.87139	0.0624477	0.572887	0.767081	0.144826	0
ENSG00000112130	-0.050273	0.16269	2.64126	0.0673624	0.066209	3.5532	0.46495	0.0241777	0.466697	0.438246	0
ENSG00000112137	-0.086042	0.157634	-1.06015	0.125749	0.120922	6.48581	0.502389	0.208511	0.871948	0.455682	0
ENSG00000112144	-0.0280159	0.0744505	3.88943	0.120812	0.117787	6.28997	0.819188	0.535143	0.543952	0.559273	0
ENSG00000112146	-0.191856	0.000872643	3.4579	0.0685112	0.0675067	3.68317	0.0116882	0.989826	0.360026	0.046267	0
ENSG00000112159	0.023287	0.214679	5.4353	0.0572696	0.0578464	3.16355	0.688996	0.0015585	0.102629	0.516223	0
ENSG00000112167	-0.0207903	0.136673	-4.48867	0.104923	0.101553	5.51493	0.845111	0.194774	0.426146	0.566565	0
ENSG00000112182	0.160371	-0.237258	-1.78102	0.155317	0.153851	8.55692	0.315256	0.140135	0.837417	0.362361	0
ENSG00000112195	-0.423058	-0.319281	2.50444	0.166643	0.159995	8.96392	0.0203955	0.0610651	0.783074	0.0693029	0
ENSG00000112200	0.348648	0.0172568	12.4653	0.0677789	0.0686156	3.68986	6.44475e-05	0.804226	0.00328338	0.000208665	0
ENSG00000112208	-0.0216078	0.0596568	2.85857	0.0646651	0.0640252	3.47612	0.742061	0.36357	0.421454	0.535508	0
ENSG00000112210	-0.110871	0.00358445	3.3417	0.120306	0.11667	6.28824	0.368728	0.975823	0.601511	0.392057	0
ENSG00000112234	-0.0220884	0.105398	13.202	0.0767655	0.0761229	4.02009	0.776776	0.182814	0.0040493	0.545962	0
ENSG00000112237	0.0469461	-0.0473974	8.69272	0.0775837	0.0774912	4.19847	0.552532	0.548285	0.0528022	0.474875	0
ENSG00000112242	0.0231045	0.120576	1.08056	0.0469361	0.0468754	2.55957	0.628386	0.0190065	0.677816	0.495931	0
ENSG00000112249	-0.0121429	0.141182	11.0287	0.0610627	0.0611092	3.27281	0.844562	0.0327068	0.00334581	0.566319	0
ENSG00000112282	0.0220503	0.190045	5.94432	0.0661355	0.0658146	3.52985	0.742609	0.009679	0.109137	0.535609	0
ENSG00000112290	-0.0430591	0.201085	2.91066	0.135378	0.131709	6.97109	0.754032	0.143904	0.68114	0.539421	0
ENSG00000112294	-0.0640232	0.0474416	-2.46621	0.0628811	0.0620117	3.40673	0.321857	0.453988	0.478254	0.366219	0
ENSG00000112304	0.13185	-0.0221201	2.49853	0.0651838	0.0648758	3.53815	0.0579405	0.737012	0.488965	0.138289	0
ENSG00000112305	0.0217414	-0.115616	3.00954	0.133582	0.131658	7.1903	0.872491	0.39123	0.680405	0.575595	0
ENSG00000112306	0.138564	-0.0842339	-3.37181	0.0312605	0.0316618	1.76967	0.00030916	0.015771	0.0725522	0.00129682	0
ENSG00000112308	0.618572	0.000442324	11.6607	0.0536687	0.0546001	2.95594	7.82186e-10	0.993624	0.000922096	<0.0000136811499294687	0
ENSG00000112312	0.116044	0.0659243	-0.549341	0.0456327	0.045635	2.50101	0.0202122	0.165454	0.828574	0.0689591	0
ENSG00000112335	0.161441	-0.0127706	-0.624091	0.0481384	0.0484847	2.68074	0.0034681	0.795186	0.818493	0.0165602	0
ENSG00000112339	-0.212738	0.0615766	4.35293	0.0507582	0.0505797	2.76887	0.000530416	0.238892	0.133035	0.00250369	0
ENSG00000112343	2.01481	-0.0152169	10.8825	0.0603829	0.0592348	3.16454	7.26612e-18	0.800126	0.00286799	<0.0000136811499294687	0
ENSG00000112357	0.126392	-0.0752762	-5.1041	0.145447	0.142075	7.83938	0.396095	0.602587	0.523074	0.405726	0
ENSG00000112365	-0.175494	-0.0850299	7.6064	0.111377	0.108289	5.87208	0.132207	0.442362	0.211282	0.224891	0
ENSG00000112367	0.153883	-0.336543	5.4309	0.102425	0.102439	5.66085	0.150033	0.0040377	0.349858	0.24439	0
ENSG00000112419	0.343019	0.111835	9.04123	0.0548621	0.0553164	2.96889	6.22243e-06	0.0580543	0.00685986	<0.0000136811499294687	0
ENSG00000112425	-0.266286	-0.0081619	13.7845	0.202781	0.196982	10.5108	0.205334	0.967397	0.205899	0.289921	0
ENSG00000112473	-0.0846399	-0.026941	-12.3726	0.0473179	0.047318	2.66462	0.0902004	0.576025	0.000193496	0.181191	0
ENSG00000112511	0.0870661	-0.162383	-7.62712	0.0785727	0.0783801	4.39609	0.282154	0.0526689	0.0995333	0.343365	0
ENSG00000112514	0.0939444	0.0495052	-8.77363	0.0546048	0.054799	3.05404	0.102195	0.378039	0.00999439	0.193903	0
ENSG00000112531	0.100339	-0.0384252	2.69803	0.0411016	0.0415627	2.29846	0.0249927	0.367236	0.255491	0.0798412	0
ENSG00000112576	0.277449	-0.0244752	-12.3722	0.040622	0.0409693	2.30035	1.95854e-06	0.557549	3.88335e-05	<0.0000136811499294687	0
ENSG00000112578	-0.0689922	0.0969917	-10.2308	0.0629481	0.0615992	3.41362	0.287267	0.132466	0.00762522	0.346182	0
ENSG00000112584	0.0247422	0.0588996	0.131856	0.0585	0.0579555	3.16014	0.677258	0.322724	0.96717	0.512545	0
ENSG00000112592	0.044413	0.135835	-3.69818	0.07356	0.0726253	3.96242	0.553401	0.0774953	0.362794	0.475027	0
ENSG00000112624	0.00230745	0.0207844	2.45444	0.0643896	0.0637457	3.46892	0.971801	0.748079	0.488127	0.602469	0
ENSG00000112640	0.0319681	-0.121615	-2.36138	0.0586159	0.0582674	3.23248	0.592068	0.0510991	0.474312	0.489126	0
ENSG00000112651	0.0712454	0.0127016	-32.6769	0.222054	0.210678	12.1836	0.751957	0.952578	0.0150619	0.538593	0
ENSG00000112655	0.0738198	0.0908477	-4.08878	0.0944604	0.092172	5.01273	0.444496	0.33715	0.42516	0.42883	0
ENSG00000112658	-0.0409685	-0.105222	-13.1702	0.0723163	0.0717494	4.05193	0.577915	0.159458	0.00436354	0.484645	0
ENSG00000112659	-0.0678703	-0.0789532	2.43852	0.0742141	0.0733719	4.02863	0.372321	0.295862	0.552406	0.393529	0
ENSG00000112667	0.0673963	-0.153901	-28.6817	0.111383	0.109868	6.39383	0.552544	0.177988	0.000274545	0.474875	0
ENSG00000112679	0.129832	-0.0339953	-2.46662	0.0784389	0.0776634	4.26723	0.114911	0.666701	0.570276	0.20773	0
ENSG00000112685	-0.00243052	0.0873987	2.69391	0.0558757	0.0555446	3.01875	0.965775	0.132714	0.383752	0.601275	0
ENSG00000112695	0.0252591	0.0158898	-1.88375	0.0501712	0.0501869	2.76961	0.62064	0.755117	0.504913	0.495931	0
ENSG00000112697	0.0422943	-0.113946	11.8779	0.0567321	0.0571455	3.10734	0.46542	0.0612555	0.00121372	0.438545	0
ENSG00000112699	-0.193857	-0.0349893	-5.57728	0.0895707	0.0865878	4.79712	0.0438808	0.690824	0.259898	0.115549	0
ENSG00000112701	-0.0986849	0.0348475	5.97318	0.0663953	0.0662999	3.61941	0.154197	0.605466	0.115914	0.247987	0
ENSG00000112715	0.144024	-0.230896	-5.72767	0.062148	0.0629761	3.54244	0.0322366	0.00172325	0.122991	0.0954835	0
ENSG00000112739	-0.0576372	0.252373	10.6175	0.0525407	0.0528113	2.84093	0.286849	0.000143386	0.00146966	0.346182	0
ENSG00000112742	-0.00455923	0.0488165	7.71886	0.0745909	0.0745855	4.03863	0.951923	0.520919	0.0717428	0.598079	0
ENSG00000112759	-0.187554	0.00799998	-4.47244	0.0502945	0.050135	2.78709	0.00149705	0.874966	0.125657	0.00733525	0
ENSG00000112763	0.372068	-0.0726186	2.09195	0.0815836	0.0815989	4.45595	0.00023248	0.385031	0.64427	0.000952562	0
ENSG00000112773	2.08001	-0.114496	20.8631	0.190097	0.178332	8.81987	1.80753e-09	0.528801	0.029221	<0.0000136811499294687	0
ENSG00000112787	-0.13608	0.0943218	-23.5993	0.0751248	0.0737934	4.18554	0.086505	0.217138	2.23082e-05	0.176527	0
ENSG00000112812	0.494	-0.204298	-0.485261	0.0704595	0.0709104	3.9217	1.37584e-06	0.0098168	0.902871	<0.0000136811499294687	0
ENSG00000112837	0.101963	0.00633759	4.58999	0.0796846	0.0791509	4.27729	0.216659	0.93705	0.297152	0.299066	0
ENSG00000112851	0.0530655	0.0299011	8.33702	0.0603811	0.060832	3.31919	0.390866	0.628884	0.0215798	0.4029	0
ENSG00000112855	0.00340542	0.01215	1.40613	0.0880777	0.0863985	4.69594	0.969577	0.889699	0.767977	0.602007	0
ENSG00000112874	-0.0330046	-0.0702382	10.2315	0.117384	0.115898	6.21856	0.781732	0.551925	0.116949	0.547744	0
ENSG00000112877	0.0310667	0.104002	-5.2325	0.0894542	0.0874965	4.77492	0.732329	0.249755	0.287348	0.531987	0
ENSG00000112893	-0.0976418	-0.0573726	14.5191	0.0720591	0.0719104	3.86937	0.191881	0.435185	0.00142104	0.280585	0
ENSG00000112941	0.0154109	0.0248937	-3.20341	0.0627204	0.0617285	3.38897	0.80864	0.691411	0.356832	0.556662	0
ENSG00000112972	0.111266	0.143348	2.07433	0.058052	0.0582784	3.18349	0.0710106	0.0240532	0.522755	0.157218	0
ENSG00000112977	-0.0339238	-0.0177259	-5.03339	0.0383209	0.0385633	2.15028	0.387489	0.651169	0.0307347	0.400922	0
ENSG00000112983	-0.053753	0.0432782	4.72197	0.0442437	0.0443564	2.42932	0.239816	0.341924	0.0674466	0.315916	0
ENSG00000112984	-0.0943774	0.0092019	2.04549	0.0628381	0.0623911	3.41578	0.150156	0.884358	0.556614	0.24439	0
ENSG00000112992	0.0307085	0.049471	2.89837	0.0452383	0.0453546	2.48427	0.505738	0.289514	0.258295	0.456816	0
ENSG00000112996	-0.075689	0.122866	-3.66464	0.0475226	0.0472423	2.60011	0.128333	0.0178972	0.175458	0.221542	0
ENSG00000113013	-0.0321994	-0.0259112	4.44077	0.0295824	0.0299622	1.66196	0.2905	0.398332	0.0153872	0.348112	0
ENSG00000113048	-0.0948311	0.0804795	1.95799	0.0467861	0.0469596	2.58307	0.0574756	0.103431	0.458085	0.137586	0
ENSG00000113068	0.203776	0.0360312	-1.56266	0.0779239	0.0774454	4.22761	0.0173643	0.647236	0.715894	0.0618139	0
ENSG00000113108	-0.0721876	-0.066406	-8.00424	0.121527	0.117983	6.5685	0.559773	0.580363	0.238461	0.477829	0
ENSG00000113119	0.226577	-0.0151678	-11.3137	0.0923573	0.0903836	5.03361	0.0243773	0.868566	0.0371367	0.0785829	0
ENSG00000113140	0.271868	0.115366	-14.5651	0.112118	0.108863	6.01991	0.0258569	0.303035	0.0261442	0.0817291	0
ENSG00000113141	-0.103406	-0.0224537	0.40077	0.0472529	0.0474454	2.62956	0.0418271	0.641621	0.88053	0.111649	0
ENSG00000113161	0.101388	0.03297	5.41534	0.0573498	0.0578135	3.16622	0.093727	0.575414	0.10408	0.18498	0
ENSG00000113163	-0.153632	0.152701	9.93821	0.0754298	0.0747723	4.00103	0.0563873	0.0557917	0.0228717	0.135911	0
ENSG00000113194	-0.0151941	0.053636	-1.14576	0.0532385	0.0530159	2.91451	0.778541	0.324857	0.698764	0.546738	0
ENSG00000113240	-0.119002	0.0438615	12.5206	0.133947	0.130875	6.91375	0.385824	0.741326	0.086573	0.400099	0
ENSG00000113269	-0.112769	0.00361081	-0.562229	0.0562759	0.0555168	3.0499	0.0600959	0.948847	0.855769	0.141853	0
ENSG00000113272	-0.0912687	0.0374112	2.85043	0.0751845	0.0741194	4.0273	0.240189	0.619756	0.487989	0.316242	0
ENSG00000113273	0.387723	0.089416	4.57617	0.114213	0.113123	6.01415	0.00316496	0.439385	0.456397	0.0151982	0
ENSG00000113282	-0.123555	0.136117	1.37047	0.0451142	0.0450899	2.47167	0.0133439	0.00727072	0.585961	0.0505571	0
ENSG00000113300	-0.113347	-0.0291046	12.4671	0.0506958	0.050833	2.75886	0.0380294	0.573906	0.000255043	0.105183	0
ENSG00000113312	-0.116685	0.0437315	1.48697	0.0563165	0.0557247	3.04528	0.0526478	0.442613	0.63114	0.130264	0
ENSG00000113318	-0.06884	0.171412	10.45	0.0667225	0.0660353	3.49891	0.315623	0.0180871	0.00780054	0.362502	0
ENSG00000113328	-0.0137567	0.046908	8.42915	0.0501025	0.0507319	2.78879	0.786717	0.367178	0.00721167	0.549517	0
ENSG00000113356	-0.106054	0.158642	7.29662	0.124481	0.120825	6.38581	0.405229	0.205395	0.267903	0.409953	0
ENSG00000113360	0.247567	0.131624	3.11917	0.0537023	0.0542054	2.96064	0.000208319	0.0256751	0.305787	0.000901166	0
ENSG00000113368	-0.0139097	0.10068	-4.81349	0.039125	0.0393881	2.18807	0.726261	0.0196642	0.040874	0.530202	0
ENSG00000113369	-0.0533143	-0.096116	3.13414	0.060139	0.0599443	3.29716	0.386826	0.125939	0.354199	0.400518	0
ENSG00000113384	0.0419776	0.0166256	-3.26565	0.0461833	0.0462074	2.55734	0.375185	0.723106	0.217557	0.394824	0
ENSG00000113387	-0.0615789	0.0862365	4.57035	0.0435171	0.0437963	2.40303	0.173824	0.0642616	0.0730227	0.264888	0
ENSG00000113391	-0.242011	0.0208698	5.35545	0.205391	0.196425	10.5617	0.253757	0.91654	0.618159	0.325151	0
ENSG00000113407	0.0175402	-0.0408691	4.19617	0.0348844	0.0353339	1.96012	0.621089	0.262272	0.0459779	0.495931	0
ENSG00000113441	0.739801	-0.0228527	15.0465	0.0645717	0.0658358	3.54116	8.61713e-10	0.732459	0.000465949	<0.0000136811499294687	0
ENSG00000113456	-0.0301207	0.0414419	4.95091	0.0577028	0.0575219	3.12805	0.607925	0.480336	0.130587	0.494906	0
ENSG00000113460	-0.0960641	0.202348	1.66017	0.0632829	0.0627173	3.39553	0.146077	0.00460188	0.630692	0.240368	0
ENSG00000113504	0.575802	-0.168536	-0.0836583	0.13037	0.130538	7.18447	0.000320328	0.212726	0.990835	0.00133026	0
ENSG00000113522	0.180097	0.18311	-6.84766	0.121391	0.117824	6.3605	0.154908	0.137263	0.295633	0.248825	0
ENSG00000113552	-0.142247	-0.0147399	-1.41942	0.0644774	0.0632854	3.4808	0.0403635	0.818413	0.688155	0.109219	0
ENSG00000113558	-0.0164831	0.0261681	2.57814	0.0479852	0.0480224	2.63654	0.73513	0.592383	0.340883	0.532898	0
ENSG00000113569	-0.107805	0.0933341	3.48056	0.0449023	0.0451804	2.48505	0.0271677	0.0532833	0.178042	0.0849914	0
ENSG00000113575	-0.0289195	0.03249	5.15141	0.041236	0.0414971	2.27719	0.491917	0.44366	0.0360613	0.44991	0
ENSG00000113580	0.0345352	0.0176502	7.0355	0.065963	0.0659945	3.58286	0.606864	0.79211	0.0649273	0.494684	0
ENSG00000113583	0.298094	-0.0427378	3.73865	0.0643861	0.0645341	3.51174	0.000199362	0.516054	0.300879	0.000860623	0
ENSG00000113593	-0.0178789	0.000456461	14.976	0.0625617	0.0625916	3.34315	0.778252	0.99426	0.000278382	0.546688	0
ENSG00000113594	0.0124068	0.0501444	19.336	0.138953	0.13827	7.19485	0.929822	0.721013	0.0148883	0.592476	0
ENSG00000113595	-0.10511	-0.115906	11.7308	0.135002	0.133011	7.14644	0.446162	0.39481	0.117748	0.429655	0
ENSG00000113597	-0.0986717	0.0218074	18.3223	0.0870454	0.086104	4.5166	0.27159	0.802881	0.00071732	0.337168	0
ENSG00000113615	-0.14043	-0.0250543	11.8734	0.0657029	0.0656546	3.55698	0.04629	0.707141	0.00359097	0.119406	0
ENSG00000113621	-0.255716	-0.0381149	3.90774	0.101217	0.0974674	5.3005	0.0209278	0.700268	0.470313	0.0703188	0
ENSG00000113638	-0.104549	-0.0834639	2.44539	0.110557	0.107757	5.89857	0.356626	0.448482	0.683268	0.385405	0
ENSG00000113643	-0.0833482	0.164502	1.6719	0.0571931	0.0569684	3.10342	0.161955	0.00967853	0.596559	0.254017	0
ENSG00000113648	-0.0830114	0.00281234	-3.6954	0.0451128	0.0451317	2.50764	0.0820121	0.950987	0.157546	0.170484	0
ENSG00000113649	-0.137001	0.163109	5.78024	0.0531403	0.0533964	2.9174	0.0187742	0.00672035	0.0627669	0.0655419	0
ENSG00000113658	-0.112952	0.040138	12.3153	0.0658363	0.0655698	3.52077	0.103086	0.547965	0.0025137	0.194842	0
ENSG00000113712	0.0160236	-0.0189235	-0.588793	0.0495496	0.0497392	2.75229	0.750064	0.707982	0.832965	0.538037	0
ENSG00000113716	-0.0648658	0.0553778	0.313102	0.0563573	0.0563025	3.09349	0.264541	0.338133	0.92048	0.332507	0
ENSG00000113719	-0.0575273	-0.0233913	-3.05739	0.0608701	0.0606137	3.35501	0.356913	0.704008	0.373974	0.385405	0
ENSG00000113732	0.0277709	0.0415117	-8.92752	0.0701828	0.0689955	3.82297	0.6969	0.554774	0.0310872	0.519134	0
ENSG00000113734	-0.000844159	0.0074248	-0.81561	0.127342	0.123465	6.72047	0.994782	0.952698	0.904725	0.607698	0
ENSG00000113739	-0.0219023	-0.14351	0.458089	0.0564482	0.0564191	3.12771	0.702482	0.0201853	0.885157	0.520522	0
ENSG00000113742	-0.131906	-0.192028	8.92036	0.0781026	0.077837	4.26445	0.108186	0.0236887	0.0506392	0.200385	0
ENSG00000113758	-0.19429	-0.100851	-10.2094	0.0607764	0.0601568	3.38584	0.00491313	0.110623	0.00732601	0.0222422	0
ENSG00000113761	-0.017192	-0.0421773	2.18298	0.0660781	0.0654248	3.58057	0.797628	0.527131	0.549564	0.55228	0
ENSG00000113790	-0.249939	-0.1069	7.61264	0.1257	0.121688	6.58377	0.0619174	0.391061	0.262423	0.143973	0
ENSG00000113810	0.0191778	0.0384105	14.9364	0.0535396	0.0544227	2.98004	0.724289	0.489201	8.58825e-05	0.529148	0
ENSG00000113811	-0.00500745	0.0932132	-1.42827	0.100169	0.097462	5.27325	0.960671	0.351316	0.789532	0.600539	0
ENSG00000113812	-0.213042	0.000570682	-0.84576	0.114396	0.110011	5.99433	0.0786735	0.995917	0.889336	0.166077	0
ENSG00000113838	-0.12276	0.0637491	5.82549	0.0900403	0.0879005	4.71945	0.189278	0.477464	0.232666	0.277968	0
ENSG00000113845	0.014605	0.130612	-4.22556	0.0552727	0.0546742	2.9925	0.794547	0.0278463	0.174693	0.550971	0
ENSG00000113851	-0.127906	0.053065	4.90497	0.0738991	0.0729	3.95657	0.100288	0.475865	0.230728	0.191503	0
ENSG00000113916	0.363121	-0.128393	11.8488	0.125844	0.127055	6.75669	0.0097232	0.325399	0.0962032	0.0396028	0
ENSG00000114021	-0.000307663	0.00136381	3.71754	0.097053	0.0954019	5.15118	0.997505	0.988749	0.479596	0.608125	0
ENSG00000114023	0.00692718	0.120065	1.54461	0.0808106	0.0796261	4.29316	0.932618	0.148639	0.723122	0.593495	0
ENSG00000114026	0.152138	0.11293	-7.86927	0.103976	0.101924	5.57403	0.160353	0.282199	0.174773	0.252826	0
ENSG00000114030	0.0192808	0.0755617	5.24822	0.0690548	0.0683037	3.67786	0.78321	0.282926	0.170406	0.548055	0
ENSG00000114054	-0.00492446	-0.0265486	-5.94472	0.0524115	0.0523391	2.91644	0.926163	0.618036	0.0562129	0.591618	0
ENSG00000114062	-0.0868391	0.0442799	4.98698	0.0631935	0.0631641	3.45464	0.185963	0.492092	0.165742	0.274838	0
ENSG00000114098	0.0707353	0.197195	1.66509	0.0823131	0.0810048	4.33055	0.401253	0.0253518	0.705035	0.40773	0
ENSG00000114107	-0.0263812	-0.0075155	10.0942	0.0992641	0.0983088	5.2676	0.793385	0.939891	0.0710621	0.550641	0
ENSG00000114120	-0.0865298	0.0558141	11.5414	0.0610389	0.0610194	3.2846	0.173084	0.372233	0.00242593	0.264807	0
ENSG00000114125	-0.0201887	-0.106444	-2.16544	0.0770908	0.0760484	4.20671	0.796333	0.17831	0.612875	0.551769	0
ENSG00000114126	-0.189059	0.0113005	12.776	0.04468	0.0448025	2.43427	0.000484732	0.803671	5.13891e-05	0.00229447	0
ENSG00000114127	0.862079	0.0936636	14.3064	0.0594562	0.060428	3.22266	1.736e-11	0.13824	0.000304526	<0.0000136811499294687	0
ENSG00000114166	0.172524	-0.130031	6.18354	0.0732188	0.0734735	4.0117	0.0297764	0.0934037	0.140318	0.0908376	0
ENSG00000114209	-0.0365788	0.142637	4.9004	0.0560231	0.0557491	3.00968	0.521914	0.0195629	0.120552	0.463105	0
ENSG00000114268	0.335388	0.0477292	-4.33623	0.0925408	0.0914267	4.98178	0.00189428	0.60789	0.395333	0.0093146	0
ENSG00000114302	-0.0604146	-0.0971871	7.87666	0.0500256	0.0504302	2.77539	0.24253	0.0696095	0.0107755	0.317579	0
ENSG00000114315	0.128035	0.0792172	-9.45724	0.0879854	0.0865868	4.78218	0.162536	0.372133	0.0632141	0.254662	0
ENSG00000114316	-0.0216078	-0.00205212	0.831307	0.0748792	0.0738036	4.02872	0.77615	0.978118	0.838797	0.54568	0
ENSG00000114331	-0.0530749	-0.0834882	13.6002	0.0426826	0.0431279	2.3546	0.229366	0.0684712	1.66841e-05	0.308555	0
ENSG00000114346	0.0138117	-0.0263959	7.80078	0.0705448	0.0704455	3.8194	0.846933	0.712186	0.0557704	0.566971	0
ENSG00000114353	0.216409	-0.0633644	-6.46038	0.064583	0.0647015	3.60097	0.00348998	0.340169	0.0893204	0.0165776	0
ENSG00000114354	0.0546921	0.145877	0.0856256	0.0486856	0.0486834	2.66122	0.275782	0.00763509	0.97468	0.339373	0
ENSG00000114378	-0.541841	0.253018	17.0451	0.250708	0.240074	12.3406	0.0441478	0.305619	0.183822	0.115863	0
ENSG00000114383	-0.271536	0.00559716	-14.454	0.116939	0.110727	6.19932	0.0319356	0.960232	0.0313214	0.0948209	0
ENSG00000114388	0.0261903	0.0810017	-2.02723	0.0990395	0.0968832	5.25286	0.79439	0.413883	0.703993	0.550971	0
ENSG00000114391	0.0531756	-0.0429778	-2.34512	0.0324749	0.0328419	1.83179	0.118598	0.206838	0.216432	0.21124	0
ENSG00000114395	-0.0134111	0.0573958	-31.5026	0.201683	0.189882	10.9154	0.947703	0.76585	0.0097109	0.597618	0
ENSG00000114416	-0.0389425	0.0517236	6.67097	0.0462839	0.0467389	2.56733	0.41098	0.282763	0.0179863	0.412227	0
ENSG00000114423	0.194806	0.0732324	11.6261	0.131504	0.130797	6.86576	0.155501	0.582334	0.107323	0.249591	0
ENSG00000114439	0.240342	0.175686	15.8782	0.0949738	0.0955877	4.97856	0.0207445	0.0823385	0.00499497	0.0701706	0
ENSG00000114446	0.0950056	0.13385	1.1508	0.126377	0.123392	6.58521	0.461743	0.292096	0.863189	0.436252	0
ENSG00000114450	1.17922	-0.0111808	10.5182	0.0588047	0.0590308	3.13617	6.40536e-14	0.851857	0.00346689	<0.0000136811499294687	0
ENSG00000114473	0.00776544	-0.275293	10.2342	0.243618	0.242672	13.3302	0.974916	0.271239	0.452419	0.603374	0
ENSG00000114480	-0.200455	0.172599	3.00121	0.107148	0.103194	5.48998	0.0774282	0.111401	0.591201	0.164935	0
ENSG00000114491	-0.18783	0.117908	-2.23457	0.0793905	0.0769119	4.18433	0.0291952	0.142352	0.599738	0.0896719	0
ENSG00000114503	-0.0757686	-1.65828e-06	9.04489	0.0534846	0.0534146	2.8979	0.173364	0.999976	0.00580581	0.264837	0
ENSG00000114520	-0.148059	-0.0133441	7.16417	0.0764681	0.0754613	4.09424	0.0684198	0.861579	0.096878	0.153596	0
ENSG00000114529	0.729726	0.317889	0.304826	0.20348	0.201495	10.5783	0.00206263	0.131753	0.977323	0.0101094	0
ENSG00000114544	0.0698069	-0.106356	-10.9835	0.0704873	0.0694916	3.90835	0.334903	0.142976	0.0114416	0.374624	0
ENSG00000114554	-0.258228	0.131067	-13.4296	0.0426351	0.0425716	2.38416	9.2981e-06	0.00637455	2.25681e-05	<0.0000136811499294687	0
ENSG00000114573	0.035992	-0.0329181	5.89209	0.0546148	0.0547309	2.99	0.518082	0.554907	0.0640688	0.461716	0
ENSG00000114626	0.31567	-0.264636	-19.2887	0.227866	0.223835	12.9064	0.182584	0.25221	0.152064	0.272294	0
ENSG00000114631	-0.12861	-0.0373543	-11.2143	0.0825329	0.0801177	4.49213	0.136268	0.646536	0.0222818	0.229872	0
ENSG00000114646	-0.736487	-0.208607	9.1143	0.207115	0.194556	10.8121	0.0022075	0.297539	0.410113	0.0107713	0
ENSG00000114648	0.0650913	-0.0091464	-1.14798	0.0765474	0.0760641	4.1784	0.406111	0.905597	0.786589	0.410297	0
ENSG00000114650	-0.052726	0.0710397	-12.5022	0.0529371	0.0528269	2.95707	0.332216	0.195112	0.000488521	0.372868	0
ENSG00000114686	-0.147955	0.156263	0.949746	0.0550424	0.0545835	2.97665	0.0148708	0.0102128	0.753285	0.0546953	0
ENSG00000114735	-0.00809411	-0.0943868	6.5077	0.0843952	0.0839293	4.57213	0.924635	0.275275	0.171441	0.591201	0
ENSG00000114737	0.0426853	-0.0899721	-8.77401	0.0655527	0.0653279	3.65879	0.523026	0.185031	0.0273266	0.463105	0
ENSG00000114738	-0.0687362	-0.0759663	-12.1167	0.0644769	0.0635607	3.57816	0.300242	0.247257	0.00322514	0.353955	0
ENSG00000114739	-0.0652875	0.0355051	9.1455	0.0509556	0.0511768	2.78939	0.216079	0.496526	0.00409762	0.2989	0
ENSG00000114742	0.0776675	0.0234757	7.52598	0.05465	0.0548713	2.98051	0.17206	0.673759	0.0209874	0.26403	0
ENSG00000114744	-0.0604062	-0.00758234	7.6086	0.0746454	0.0739059	3.99307	0.428759	0.919399	0.0725354	0.421827	0
ENSG00000114745	0.0556945	0.0502667	-7.30846	0.0490499	0.0487968	2.70483	0.270814	0.316359	0.0144338	0.336824	0
ENSG00000114767	-0.176992	0.169461	-23.1298	0.107242	0.102291	5.78938	0.115897	0.114613	0.000823429	0.208735	0
ENSG00000114770	-0.0652778	0.0398555	-0.540321	0.050051	0.0498373	2.73981	0.208302	0.434124	0.845833	0.29291	0
ENSG00000114779	-0.0733758	0.0306212	-7.03809	0.0647202	0.0637489	3.53493	0.27152	0.636669	0.0616044	0.337127	0
ENSG00000114784	-0.127911	-0.119444	7.74566	0.0579347	0.0581129	3.19146	0.0402276	0.0543786	0.0257417	0.109111	0
ENSG00000114796	-0.157588	-0.058721	12.8417	0.0600368	0.0597216	3.2271	0.0170081	0.338291	0.000853347	0.060842	0
ENSG00000114841	0.320509	0.00294397	3.25037	0.122512	0.121353	6.5346	0.0173242	0.980908	0.624817	0.061752	0
ENSG00000114850	0.0216083	-0.0883163	6.93829	0.0386357	0.0392024	2.17166	0.58274	0.036749	0.00493343	0.486844	0
ENSG00000114857	0.0622656	0.135517	16.899	0.0524349	0.0531202	2.85855	0.250203	0.0198705	1.25603e-05	0.322896	0
ENSG00000114859	0.124599	-0.0964633	-9.76239	0.12128	0.118332	6.61876	0.31762	0.425433	0.157199	0.363892	0
ENSG00000114861	0.100975	0.0977589	15.5588	0.10218	0.101636	5.29595	0.335925	0.348647	0.00867642	0.375248	0
ENSG00000114867	-0.0476651	0.044885	-5.04533	0.0416779	0.0419967	2.34119	0.267488	0.299049	0.044696	0.334562	0
ENSG00000114902	0.0332169	-0.133832	-2.88873	0.0618726	0.0615082	3.41789	0.597823	0.0428834	0.408911	0.491667	0
ENSG00000114904	-0.033441	-0.0563265	3.87538	0.078961	0.0779351	4.24691	0.676851	0.478966	0.373347	0.512338	0
ENSG00000114933	0.0463997	0.189803	23.3395	0.120461	0.120477	6.11448	0.704537	0.132265	0.00122862	0.52161	0
ENSG00000114942	0.0396815	-0.00742593	-0.00400126	0.0344555	0.0348472	1.93712	0.264261	0.833602	0.998374	0.332507	0
ENSG00000114956	-0.0534909	0.036531	-8.35091	0.0863506	0.0840924	4.65685	0.543239	0.669059	0.0894547	0.471535	0
ENSG00000114978	0.0727889	0.0855538	9.28053	0.0464116	0.0469622	2.56395	0.13391	0.0848574	0.00191389	0.227048	0
ENSG00000114982	0.0629675	0.0322509	-1.53197	0.0489827	0.0490078	2.70056	0.214626	0.518672	0.57741	0.297652	0
ENSG00000114988	-0.086766	0.119579	-1.7079	0.0960625	0.0930507	5.01849	0.378128	0.214765	0.737485	0.396144	0
ENSG00000114993	0.46417	-0.0579606	-13.2872	0.148272	0.145639	8.16622	0.00568742	0.695248	0.12079	0.0255646	0
ENSG00000114999	0.0239576	0.0481361	3.61305	0.046926	0.0470473	2.5768	0.615769	0.319558	0.177585	0.495931	0
ENSG00000115020	0.0344839	0.0715111	9.49978	0.0652465	0.0655129	3.54866	0.603484	0.289173	0.0152243	0.493547	0
ENSG00000115042	-0.0608645	-0.153023	1.9412	0.0830997	0.0821674	4.52251	0.473173	0.0786705	0.67276	0.442298	0
ENSG00000115053	-0.132769	0.129015	0.579479	0.038359	0.0386692	2.14023	0.00272849	0.00360434	0.789606	0.0130395	0
ENSG00000115073	0.00745823	-0.0367142	-9.76609	0.0679636	0.0673898	3.76976	0.91381	0.592458	0.0182841	0.587251	0
ENSG00000115084	-0.129227	-0.0496349	11.4173	0.0588364	0.0587226	3.18335	0.0411615	0.408877	0.00206106	0.110629	0
ENSG00000115091	0.151021	-0.0727279	3.96168	0.0362228	0.0367508	2.03786	0.000557187	0.0630505	0.0674079	0.00262957	0
ENSG00000115107	-0.29415	0.249934	-9.23732	0.0951975	0.0909083	4.93614	0.00621994	0.0130445	0.077349	0.0276935	0
ENSG00000115109	0.0450678	-0.116931	7.71893	0.0813435	0.0807356	4.37912	0.586248	0.164424	0.0946279	0.487733	0
ENSG00000115128	-0.0902474	-0.041772	2.78946	0.0601056	0.0599227	3.29511	0.150267	0.494491	0.40817	0.244445	0
ENSG00000115129	0.0861645	0.0541533	-10.6046	0.14889	0.143365	7.93416	0.569828	0.70997	0.197721	0.481478	0
ENSG00000115137	-0.0899702	0.157201	11.9485	0.226115	0.220963	11.6085	0.695304	0.485775	0.316739	0.51834	0
ENSG00000115145	0.0264363	-0.0449738	7.10318	0.101942	0.100581	5.41603	0.798274	0.660014	0.205881	0.552347	0
ENSG00000115155	6.07322	0.088406	-5.06915	0.420394	0.20692	10.2142	1.84673e-11	0.674177	0.625595	<0.0000136811499294687	0
ENSG00000115159	0.34828	0.114302	5.88227	0.0772209	0.0774413	4.1469	0.000260058	0.156927	0.172836	0.00103498	0
ENSG00000115163	-0.171983	-0.0106687	2.41857	0.0702368	0.0686753	3.74202	0.0246137	0.878244	0.52608	0.079087	0
ENSG00000115170	0.0212965	0.0588027	4.14085	0.102542	0.101357	5.45157	0.837764	0.568877	0.457174	0.5643	0
ENSG00000115194	0.531332	-0.0770423	-16.4876	0.285159	0.283424	16.0438	0.0785309	0.788794	0.317487	0.165955	0
ENSG00000115204	0.0417639	0.114773	-4.89735	0.0890438	0.0875208	4.78063	0.644583	0.205924	0.318974	0.501372	0
ENSG00000115207	-0.0516193	0.0767689	-5.59654	0.0507667	0.0502445	2.77405	0.32249	0.143614	0.0585369	0.366538	0
ENSG00000115211	0.0531598	0.0233183	-1.74567	0.0717594	0.0710184	3.89241	0.468199	0.746376	0.659064	0.43975	0
ENSG00000115216	0.02895	-0.0446627	-3.27426	0.0505998	0.0502418	2.78076	0.574182	0.385549	0.254077	0.483316	0
ENSG00000115226	0.17498	-0.109009	-18.9761	0.16358	0.158874	9.07652	0.298648	0.501219	0.0507501	0.352878	0
ENSG00000115233	-0.0758584	0.0439166	2.04333	0.0436548	0.0437616	2.40856	0.0990436	0.328668	0.407182	0.190362	0
ENSG00000115234	-0.0353608	0.0487196	-7.51145	0.067327	0.0667852	3.70606	0.605735	0.474921	0.0574867	0.494368	0
ENSG00000115239	-0.0324802	0.120876	5.27512	0.103658	0.101569	5.41442	0.757562	0.249202	0.342609	0.540284	0
ENSG00000115241	-0.0835596	-0.0390943	-5.55618	0.0375831	0.0377933	2.11211	0.0389973	0.314398	0.0168011	0.106667	0
ENSG00000115255	-0.152604	0.148012	-20.9952	0.073816	0.0717811	4.04627	0.053123	0.0536819	5.84665e-05	0.13107	0
ENSG00000115257	-0.0903355	-0.289345	-27.2214	0.16192	0.156211	9.13548	0.583665	0.0801663	0.00791893	0.487133	0
ENSG00000115266	-0.0400767	0.0237962	-10.6045	0.114268	0.110335	6.10565	0.729794	0.831626	0.0991989	0.530993	0
ENSG00000115267	5.6906	-0.0298231	8.00507	0.144288	0.0708323	3.65057	3.53438e-19	0.678625	0.0414541	<0.0000136811499294687	0
ENSG00000115268	0.108581	0.030108	-20.8265	0.0711818	0.0715075	4.03678	0.144233	0.678618	6.23418e-05	0.23812	0
ENSG00000115271	3.50386	-0.691582	-9.57194	0.483548	0.407457	25.6647	8.75793e-07	0.106558	0.713456	<0.0000136811499294687	0
ENSG00000115275	-0.133784	0.0868483	-10.2067	0.0814845	0.0803398	4.46867	0.117675	0.293714	0.0345	0.210428	0
ENSG00000115282	0.0269685	-0.086085	2.29723	0.085944	0.0852363	4.6699	0.757223	0.325667	0.628615	0.540284	0
ENSG00000115286	0.0858635	-0.0349727	-12.3161	0.130591	0.126875	7.08288	0.519035	0.785903	0.0988324	0.462139	0
ENSG00000115289	-0.00723318	0.0397102	-9.89736	0.0895795	0.086749	4.80772	0.936519	0.652506	0.0540347	0.594494	0
ENSG00000115306	-0.0185601	-0.0501848	2.50653	0.0411769	0.041626	2.30877	0.657464	0.243305	0.291708	0.506097	0
ENSG00000115307	-0.060326	0.0306009	-9.76314	0.0458222	0.0457973	2.56039	0.204229	0.512348	0.00123958	0.289632	0
ENSG00000115310	-0.0190604	-0.205014	-0.906646	0.0371444	0.0376238	2.1084	0.613983	3.33742e-05	0.672199	0.495931	0
ENSG00000115317	-0.061518	-0.0335634	-10.0828	0.0802049	0.0785645	4.38614	0.452845	0.674206	0.0334826	0.432169	0
ENSG00000115325	-0.0396266	-0.124873	-11.2898	0.114823	0.111724	6.29961	0.733941	0.27814	0.0896379	0.532526	0
ENSG00000115350	-0.0418536	0.0265074	-9.34405	0.126254	0.12217	6.73673	0.744025	0.830628	0.182074	0.536055	0
ENSG00000115355	-0.0135381	0.271095	19.4484	0.0903266	0.0913818	4.86324	0.882497	0.00814934	0.000816343	0.578278	0
ENSG00000115364	-0.136169	0.155113	10.4659	0.0855312	0.0844395	4.48106	0.12848	0.0824888	0.0310648	0.221591	0
ENSG00000115365	0.0703677	-0.0292781	10.5106	0.0565059	0.0569147	3.09015	0.228706	0.613107	0.00311878	0.308013	0
ENSG00000115368	-0.0196475	0.113944	7.355	0.0665172	0.0663488	3.5799	0.771028	0.102768	0.0544701	0.54416	0
ENSG00000115392	-0.0319431	0.114016	2.52052	0.0877306	0.0861202	4.63282	0.719947	0.201811	0.592961	0.527873	0
ENSG00000115414	0.511095	-0.241912	9.34389	0.0459814	0.0469504	2.5916	1.40456e-09	6.32564e-05	0.00197569	<0.0000136811499294687	0
ENSG00000115415	3.7638	0.00327956	3.75064	0.0363843	0.0344805	1.86919	8.17288e-27	0.925257	0.0597847	<0.0000136811499294687	0
ENSG00000115419	0.111673	0.0953915	12.1687	0.0580647	0.0581779	3.10142	0.0701278	0.118132	0.000967179	0.156005	0
ENSG00000115421	-0.0817912	0.0709324	9.63118	0.0892416	0.0877895	4.66624	0.371303	0.429466	0.0534707	0.393038	0
ENSG00000115425	0.232345	-0.459445	13.0309	0.113981	0.116754	6.39943	0.0562021	0.000942331	0.0564404	0.135712	0
ENSG00000115446	0.0864952	0.108988	3.45859	0.0922745	0.0910224	4.88357	0.360761	0.246421	0.487727	0.387689	0
ENSG00000115459	-0.0269513	-0.120199	-5.60302	0.11126	0.108172	6.01747	0.811287	0.280858	0.363895	0.55771	0
ENSG00000115464	-0.108767	0.154572	15.0831	0.0661029	0.066675	3.5991	0.116927	0.0321803	0.000530877	0.210006	0
ENSG00000115468	0.162411	-0.216155	1.06794	0.113465	0.112782	6.23762	0.16916	0.0710246	0.865936	0.261106	0
ENSG00000115484	-0.0198261	0.00933928	-0.59059	0.0320979	0.0324135	1.80107	0.544391	0.776481	0.746696	0.472051	0
ENSG00000115486	0.396458	-0.109789	-0.555128	0.0660896	0.0661472	3.6357	1.04814e-05	0.113978	0.880313	<0.0000136811499294687	0
ENSG00000115504	-0.0577298	-0.0437825	7.46712	0.0688043	0.0683194	3.70708	0.412258	0.529554	0.0588976	0.412725	0
ENSG00000115507	-0.0101271	0.147733	-1.68951	0.127014	0.123111	6.62237	0.937314	0.245426	0.801471	0.594494	0
ENSG00000115514	0.0842945	-0.0564486	-0.908901	0.110824	0.10916	5.97547	0.456562	0.611261	0.880766	0.434144	0
ENSG00000115520	0.0853469	0.0176608	10.4305	0.124442	0.123024	6.53041	0.501402	0.887418	0.127317	0.455251	0
ENSG00000115524	-0.00803253	0.111281	5.46312	0.0406949	0.0411396	2.26253	0.8457	0.014343	0.0264091	0.566717	0
ENSG00000115525	0.44727	-0.334687	5.0965	0.10115	0.102239	5.61842	0.00031664	0.00414441	0.376127	0.00133026	0
ENSG00000115526	-0.119147	-0.0435948	-6.53675	0.089154	0.08667	4.82055	0.197771	0.620958	0.19157	0.285047	0
ENSG00000115539	0.223291	0.0673164	-9.64303	0.089926	0.0878912	4.84625	0.0229127	0.453486	0.0617491	0.0751478	0
ENSG00000115540	-0.198951	-0.140127	3.86709	0.125677	0.120794	6.62928	0.130521	0.26092	0.566779	0.223868	0
ENSG00000115541	0.0554164	0.0885235	-4.05283	0.10594	0.103274	5.61119	0.607177	0.402424	0.479242	0.494724	0
ENSG00000115548	0.0569562	-0.026736	7.69411	0.0590643	0.0592295	3.22254	0.347446	0.657001	0.0279223	0.380944	0
ENSG00000115561	0.0759687	0.0276209	2.958	0.0738832	0.0731978	3.97069	0.317226	0.710251	0.465745	0.363606	0
ENSG00000115568	-0.0614377	0.150806	-1.77345	0.0891646	0.0869937	4.69769	0.499433	0.0997956	0.710128	0.454249	0
ENSG00000115594	0.435726	-0.254767	18.2004	0.146929	0.149896	7.9791	0.00816817	0.106113	0.0347129	0.0348108	0
ENSG00000115604	0.262493	-0.0320886	6.79127	0.111525	0.110661	5.93664	0.0299363	0.775094	0.267365	0.0909992	0
ENSG00000115607	0.118184	0.034702	1.92954	0.0946114	0.0931184	5.02401	0.227333	0.713673	0.705351	0.30645	0
ENSG00000115641	-0.237422	-0.0512655	-0.662863	0.0966578	0.0940525	5.17643	0.0242239	0.592277	0.899501	0.0781844	0
ENSG00000115649	-0.0708846	0.000439699	-11.363	0.0572891	0.0564775	3.16157	0.231593	0.993872	0.00202652	0.310403	0
ENSG00000115652	-0.123836	0.141131	-2.21463	0.0708272	0.0690686	3.74398	0.0971253	0.0556695	0.561401	0.188168	0
ENSG00000115661	-0.0722017	-0.113124	-7.07259	0.0816905	0.0795742	4.44634	0.38823	0.171937	0.128792	0.40142	0
ENSG00000115677	0.0190121	0.00517252	-1.04639	0.0318629	0.0321962	1.79038	0.558019	0.874122	0.566043	0.476937	0
ENSG00000115685	0.0923035	-0.0137498	-3.01262	0.0651598	0.0644662	3.54456	0.173385	0.833458	0.406335	0.264837	0
ENSG00000115687	-0.00459845	0.227385	0.921578	0.102284	0.100097	5.32142	0.964627	0.0353774	0.864406	0.601275	0
ENSG00000115694	0.0279826	-0.0308506	-11.6745	0.0601197	0.0597301	3.35025	0.647094	0.611682	0.00258911	0.502387	0
ENSG00000115738	-0.0442791	-0.0356463	1.00043	0.0982382	0.095714	5.21258	0.657471	0.713849	0.849912	0.506097	0
ENSG00000115750	0.00858364	0.198336	2.97077	0.124156	0.120944	6.42688	0.94563	0.118081	0.64935	0.596968	0
ENSG00000115756	0.110294	-0.0144165	-10.6651	0.0581898	0.0580688	3.24628	0.0739226	0.80669	0.00403769	0.160333	0
ENSG00000115758	-0.406563	0.0219385	-0.559587	0.03167	0.0317572	1.76624	1.33533e-10	0.498338	0.754958	<0.0000136811499294687	0
ENSG00000115760	-0.14152	0.141311	13.1197	0.0562412	0.0567085	3.07749	0.0213758	0.0224946	0.000451469	0.0716404	0
ENSG00000115761	-0.181416	0.105951	4.14033	0.0930916	0.0910436	4.91763	0.0667991	0.25946	0.410678	0.151398	0
ENSG00000115762	0.112486	0.0389647	0.415661	0.0447254	0.0448992	2.47019	0.0214323	0.396713	0.868213	0.0717861	0
ENSG00000115806	-0.13146	0.0689848	0.938789	0.0467754	0.0467643	2.57391	0.0114369	0.157146	0.719486	0.0455722	0
ENSG00000115808	0.100026	-0.00489006	12.9222	0.0515502	0.052105	2.82526	0.0678831	0.926247	0.000225754	0.152857	0
ENSG00000115816	-0.106731	0.173758	6.47361	0.0754654	0.0749003	4.03424	0.174041	0.0320779	0.125664	0.26507	0
ENSG00000115825	0.0585234	0.121817	5.32273	0.0722376	0.0716613	3.8462	0.428249	0.10606	0.183017	0.421749	0
ENSG00000115827	-0.0512257	0.0181232	7.04133	0.064271	0.0638604	3.4595	0.435641	0.77975	0.05654	0.425761	0
ENSG00000115839	0.121613	0.00403083	8.72154	0.0494606	0.0498897	2.72069	0.0240999	0.936481	0.00481792	0.0779015	0
ENSG00000115840	-0.209868	0.163154	-1.85791	0.0698015	0.0676249	3.66423	0.00746675	0.0265175	0.618175	0.0324179	0
ENSG00000115844	-0.181656	-0.221997	-3.23331	0.13288	0.129366	7.24863	0.188144	0.103014	0.660781	0.276918	0
ENSG00000115866	0.0208946	0.0801697	8.40937	0.0479008	0.0482678	2.62984	0.667784	0.113741	0.0049036	0.508877	0
ENSG00000115875	0.00338211	0.0709209	0.545227	0.0480522	0.0483606	2.66532	0.94465	0.159464	0.840168	0.596711	0
ENSG00000115896	-0.335799	0.0498509	9.17452	0.0876653	0.0856488	4.62223	0.00119225	0.567634	0.0623369	0.00591727	0
ENSG00000115902	0.0566425	-0.00783141	-0.419205	0.0571768	0.0574079	3.17145	0.334756	0.892979	0.896282	0.374616	0
ENSG00000115904	-0.00721599	0.130507	12.8017	0.0546908	0.0549935	2.9561	0.896469	0.0287645	0.000388207	0.582677	0
ENSG00000115919	-0.228375	0.243832	16.3856	0.178811	0.173855	8.86501	0.217484	0.177479	0.0807568	0.29942	0
ENSG00000115935	0.475892	-0.131389	11.6919	0.134964	0.136231	7.21687	0.00236011	0.347373	0.122299	0.0114922	0
ENSG00000115942	0.0437058	0.187124	6.87757	0.0821852	0.0817082	4.35573	0.601256	0.0340755	0.13145	0.492559	0
ENSG00000115944	-0.0696267	-0.0963112	2.28102	0.0560303	0.0564046	3.12509	0.22966	0.104616	0.474678	0.308645	0
ENSG00000115946	-0.248567	0.149179	-2.985	0.100599	0.0965645	5.24099	0.0235016	0.139476	0.5759	0.0764579	0
ENSG00000115947	-0.0521814	0.119769	11.4087	0.0730893	0.0726105	3.86473	0.484259	0.116088	0.00841352	0.446736	0
ENSG00000115966	0.0968211	0.164201	7.27632	0.0648247	0.0647843	3.47079	0.152305	0.0205728	0.0501789	0.246264	0
ENSG00000115970	-0.0460769	0.102127	5.43244	0.0849265	0.0840104	4.5295	0.593978	0.23955	0.245672	0.489842	0
ENSG00000115977	-0.0997221	-0.187457	13.6454	0.0559059	0.0561685	3.06138	0.0910353	0.00359605	0.000292599	0.181862	0
ENSG00000115993	-0.0791386	-0.131916	14.1303	0.0580983	0.0583696	3.17141	0.189661	0.0362201	0.000293736	0.278361	0
ENSG00000115998	-0.0189343	0.340451	-3.0253	0.20024	0.193148	10.2142	0.925692	0.0946324	0.770418	0.591618	0
ENSG00000116001	0.333337	0.063907	10.9706	0.0616485	0.0623169	3.35433	3.6516e-05	0.318468	0.00417209	5.18137e-05	0
ENSG00000116005	-0.0900768	0.0596015	9.8488	0.0637166	0.063334	3.40294	0.174212	0.358913	0.0095408	0.265231	0
ENSG00000116014	-0.371151	0.135007	-29.2389	0.193684	0.176916	10.0701	0.0710641	0.455108	0.00934926	0.157218	0
ENSG00000116016	-0.0170768	-0.251827	5.92684	0.0714712	0.0715321	3.94318	0.813809	0.00238989	0.149862	0.558692	0
ENSG00000116017	-0.158758	-0.0776195	-12.5703	0.0573297	0.0573612	3.23742	0.0124988	0.192462	0.00105997	0.0485448	0
ENSG00000116030	-0.00842125	-0.0897411	0.261841	0.0584067	0.0581711	3.21231	0.88693	0.139995	0.935919	0.579655	0
ENSG00000116044	0.0426932	-0.0182329	7.34901	0.0449218	0.0452151	2.47384	0.354283	0.691433	0.0080773	0.384058	0
ENSG00000116062	0.00475928	0.073351	1.20195	0.0457986	0.0460965	2.53986	0.918364	0.128658	0.641636	0.588768	0
ENSG00000116095	0.0680028	-0.0973982	5.88579	0.082961	0.082135	4.44994	0.422924	0.250839	0.202218	0.418261	0
ENSG00000116096	-0.109943	-0.0442569	-9.88497	0.10179	0.0981911	5.49678	0.294111	0.657478	0.0886221	0.350254	0
ENSG00000116117	0.174906	-0.0982189	12.7138	0.12223	0.121998	6.51328	0.169276	0.431095	0.0663928	0.261242	0
ENSG00000116120	-0.0942918	0.0957816	1.30236	0.0538445	0.0536383	2.93564	0.0966358	0.0907095	0.662499	0.187924	0
ENSG00000116127	-0.230767	0.148673	14.0117	0.0753456	0.0745053	3.95601	0.00660199	0.0610766	0.00227805	0.0292386	0
ENSG00000116128	-0.0577671	0.015135	1.71008	0.107786	0.104716	5.6622	0.598443	0.886657	0.76604	0.491712	0
ENSG00000116133	0.0504716	0.156688	-5.52872	0.0420556	0.0423534	2.34839	0.245381	0.00159976	0.0299	0.319704	0
ENSG00000116138	-0.165749	0.152101	6.56391	0.0848049	0.0832027	4.45679	0.0660784	0.0838668	0.157778	0.150587	0
ENSG00000116151	0.414094	0.0595586	-16.2364	0.165765	0.161606	9.03144	0.0222059	0.716692	0.0887132	0.0733635	0
ENSG00000116161	0.0851787	0.0320867	1.87532	0.0425139	0.0429339	2.36901	0.0601328	0.464334	0.438719	0.141898	0
ENSG00000116171	0.0642288	0.0339308	0.238099	0.0607249	0.0605023	3.31123	0.303937	0.581714	0.943455	0.355739	0
ENSG00000116191	0.0395633	0.117528	16.0444	0.16549	0.163983	8.47219	0.813707	0.482591	0.0741542	0.558692	0
ENSG00000116198	-0.0804965	0.0452305	-1.03641	0.063766	0.0633147	3.47923	0.222645	0.483997	0.769143	0.303582	0
ENSG00000116199	-0.0109721	-0.0395172	4.3978	0.0409993	0.0413807	2.28367	0.791984	0.352025	0.0697953	0.550641	0
ENSG00000116205	0.202591	-0.0543013	9.26777	0.0706203	0.0707227	3.80732	0.0100828	0.452384	0.0253604	0.0409468	0
ENSG00000116209	0.104063	-0.0469815	1.72267	0.0455824	0.045812	2.52613	0.0345755	0.318462	0.503806	0.0990116	0
ENSG00000116212	0.0423774	0.0421266	-2.22878	0.0614004	0.0607274	3.32922	0.49873	0.496571	0.51155	0.453867	0
ENSG00000116213	-0.100213	0.0914431	-5.30012	0.0736665	0.0720555	3.95122	0.190216	0.220302	0.196183	0.279023	0
ENSG00000116221	-0.0582967	-0.0177895	-3.12343	0.0385523	0.0387763	2.15737	0.147552	0.651792	0.164569	0.242148	0
ENSG00000116237	0.0144681	-0.00281903	-2.23035	0.049698	0.0496658	2.74586	0.774229	0.955351	0.42707	0.545029	0
ENSG00000116251	0.0784441	-0.0173129	4.62658	0.0431398	0.0435208	2.39377	0.0853928	0.695369	0.0688725	0.175112	0
ENSG00000116260	-0.0708423	-0.165044	-7.23505	0.0553495	0.0552987	3.1071	0.216546	0.00783548	0.031514	0.299066	0
ENSG00000116266	-0.0114364	0.0991282	10.1443	0.0733983	0.0730185	3.90424	0.877884	0.191084	0.0179915	0.5772	0
ENSG00000116273	0.0677963	0.0924624	-9.34393	0.0696823	0.0685663	3.78996	0.343255	0.193927	0.0237684	0.379323	0
ENSG00000116285	-0.187573	-0.246908	11.4515	0.216449	0.21314	11.6894	0.397372	0.261564	0.340019	0.406184	0
ENSG00000116288	-0.0247249	0.0976078	-5.05628	0.048038	0.0482597	2.67755	0.612919	0.0579625	0.0749097	0.495931	0
ENSG00000116337	0.00060576	0.101935	-17.8948	0.0850909	0.0829147	4.65982	0.994397	0.234476	0.00116638	0.607575	0
ENSG00000116350	-0.0181654	0.197342	-6.72544	0.0511243	0.0510196	2.81602	0.726408	0.00109592	0.0278826	0.53024	0
ENSG00000116353	-0.192761	0.0062128	-7.02983	0.0854506	0.0830182	4.5995	0.0365279	0.941156	0.143494	0.102358	0
ENSG00000116406	-0.0619714	0.0901801	8.43457	0.0527366	0.0527353	2.85386	0.254995	0.104135	0.00834944	0.326068	0
ENSG00000116455	-0.207178	0.116405	-4.77479	0.0650708	0.0630816	3.45082	0.00505541	0.0812156	0.183086	0.0228626	0
ENSG00000116459	-0.125051	0.039423	-0.394461	0.0362635	0.0365562	2.02903	0.00280762	0.294837	0.847995	0.0134234	0
ENSG00000116473	0.030023	-0.018134	1.80437	0.05522	0.0549007	3.00459	0.593204	0.744916	0.555503	0.489393	0
ENSG00000116478	-0.0613073	-0.013565	-3.61733	0.0372985	0.0375601	2.09214	0.117287	0.722115	0.100619	0.210363	0
ENSG00000116489	0.096476	0.0327201	6.49098	0.0390294	0.039584	2.1844	0.0234524	0.419099	0.00806264	0.0764579	0
ENSG00000116497	0.0858408	0.00270678	11.725	0.0525715	0.0529048	2.85687	0.119568	0.959749	0.000644777	0.212034	0
ENSG00000116514	0.761891	-0.0891548	-7.23791	0.0836987	0.0835514	4.64396	3.19321e-08	0.2998	0.136204	<0.0000136811499294687	0
ENSG00000116521	-0.00345111	0.0688615	-14.838	0.0754569	0.0743256	4.15618	0.964015	0.366237	0.00213849	0.601085	0
ENSG00000116525	-0.383159	-0.278227	4.07032	0.183957	0.177903	9.91761	0.0515335	0.134942	0.686262	0.128937	0
ENSG00000116539	-0.0625265	0.0477603	13.3552	0.0659858	0.066221	3.56821	0.355676	0.479873	0.00145162	0.384841	0
ENSG00000116560	-0.0904923	0.0249932	-2.66197	0.0366591	0.0369588	2.05765	0.0236187	0.507332	0.211842	0.0766928	0
ENSG00000116580	0.000198001	0.0486223	10.3729	0.0577908	0.0579555	3.12921	0.997303	0.412304	0.00378107	0.608125	0
ENSG00000116584	0.0487199	-0.0711043	-3.33509	0.0388751	0.0392913	2.19476	0.225874	0.0867812	0.145687	0.305457	0
ENSG00000116586	0.135362	-0.0134714	-10.2922	0.102557	0.100755	5.60534	0.203132	0.895094	0.082616	0.288514	0
ENSG00000116604	-0.0169304	0.0420555	-11.2726	0.0963019	0.0935466	5.19816	0.862375	0.658295	0.0435082	0.572191	0
ENSG00000116641	-0.118738	0.211173	10.7839	0.0813603	0.0801015	4.21015	0.161384	0.0165995	0.0194458	0.253359	0
ENSG00000116649	-0.0751965	0.147811	-15.9173	0.0681841	0.0677955	3.79378	0.284369	0.0425084	0.000525164	0.345027	0
ENSG00000116663	0.763045	-3.14753e-05	-11.1918	0.0792827	0.0785415	4.36663	1.36095e-08	0.999685	0.0193797	<0.0000136811499294687	0
ENSG00000116670	0.0473451	-0.0290659	-8.1872	0.0496356	0.0496741	2.77504	0.352573	0.565596	0.00844466	0.383459	0
ENSG00000116675	-0.0450601	0.0531548	2.403	0.0507482	0.0507535	2.78393	0.386094	0.308574	0.399203	0.400099	0
ENSG00000116678	0.0987623	0.0723612	6.39913	0.0555336	0.0558931	3.04754	0.0919313	0.211523	0.0498523	0.183056	0
ENSG00000116685	-0.0764149	0.0685768	-19.5422	0.0547822	0.0538671	3.0413	0.179731	0.218907	4.37918e-06	0.269701	0
ENSG00000116688	-0.0323487	-0.00809109	-2.49412	0.0447378	0.0450861	2.50735	0.478764	0.859547	0.332825	0.444665	0
ENSG00000116691	0.386738	-0.113107	-16.6764	0.0644443	0.0645195	3.65389	1.0431e-05	0.0963056	0.000230706	<0.0000136811499294687	0
ENSG00000116698	0.17072	0.107007	0.668059	0.0450195	0.0453388	2.48889	0.00129947	0.0295412	0.791377	0.00635547	0
ENSG00000116704	-0.0808072	-0.0941905	14.4711	0.0782017	0.0777106	4.17071	0.314901	0.240884	0.00267729	0.362284	0
ENSG00000116717	0.00794667	-0.21263	-9.4736	0.0602843	0.0602707	3.40113	0.896563	0.00235036	0.0120703	0.582677	0
ENSG00000116731	-0.0619684	0.0524108	5.06259	0.0710326	0.0706315	3.84027	0.394282	0.467474	0.203648	0.404528	0
ENSG00000116741	-0.261811	-0.298176	-3.15237	0.243185	0.237101	13.3428	0.295634	0.224331	0.815852	0.350853	0
ENSG00000116747	0.0617206	0.0443202	13.376	0.0717726	0.0722057	3.88006	0.40093	0.54689	0.00281417	0.407605	0
ENSG00000116750	-0.173665	0.064718	1.24862	0.0553305	0.0550671	3.02412	0.00558613	0.254937	0.68448	0.0250392	0
ENSG00000116752	-0.171145	-0.0517532	0.487894	0.0735614	0.0725089	3.99726	0.0316421	0.484375	0.904183	0.094616	0
ENSG00000116754	-0.0423905	0.00698457	10.2745	0.0400947	0.0405655	2.22355	0.304134	0.865183	0.000203389	0.355816	0
ENSG00000116761	-0.0910743	-0.208178	2.84064	0.0443261	0.0445008	2.47208	0.0544572	0.000179137	0.265297	0.133493	0
ENSG00000116786	0.00138716	0.0453978	-10.254	0.0615304	0.0613367	3.42203	0.982257	0.468592	0.00763499	0.605012	0
ENSG00000116791	0.0395024	0.00928468	-0.0141475	0.069551	0.0687784	3.76256	0.576954	0.894088	0.997041	0.48415	0
ENSG00000116793	0.175029	0.0112945	3.21976	0.0708359	0.0703269	3.8099	0.0234994	0.874165	0.408953	0.0764579	0
ENSG00000116809	-0.133067	-0.0806697	-12.4019	0.0762105	0.074696	4.20821	0.0975472	0.294164	0.00850441	0.188655	0
ENSG00000116815	-0.174192	0.119307	-1.85006	0.127132	0.121917	6.57614	0.187188	0.340523	0.78161	0.275987	0
ENSG00000116830	0.260371	0.039405	3.93241	0.0550169	0.0554592	3.03483	0.000158792	0.486326	0.211144	0.000582437	0
ENSG00000116852	-0.281193	-0.05396	-2.19602	0.0569351	0.0558519	3.09434	0.000100832	0.34656	0.48683	0.000389823	0
ENSG00000116857	-0.0346586	-0.0120956	-11.0882	0.0634013	0.0629388	3.52176	0.591211	0.849715	0.0054667	0.489064	0
ENSG00000116863	1.16548	-0.0268405	-12.4471	0.0924398	0.0910129	5.054	1.80004e-10	0.771379	0.023898	<0.0000136811499294687	0
ENSG00000116871	0.136036	-0.203933	-21.9425	0.0719071	0.0715711	4.11455	0.0744265	0.0105145	4.28242e-05	0.160697	0
ENSG00000116874	0.0586138	0.163334	1.48912	0.0790959	0.0778137	4.16958	0.468056	0.049924	0.725068	0.43975	0
ENSG00000116898	-0.0159996	0.0352293	0.0989447	0.0494865	0.0494242	2.71682	0.750119	0.484952	0.971342	0.538037	0
ENSG00000116903	0.01409	0.119799	8.81229	0.0889071	0.0876166	4.62487	0.875812	0.188066	0.0725406	0.57626	0
ENSG00000116906	0.0485907	0.0816456	4.79536	0.0577486	0.0578956	3.15351	0.410961	0.175224	0.145418	0.412227	0
ENSG00000116918	-0.110475	-0.0344386	2.51149	0.0787215	0.0774499	4.23568	0.177227	0.661776	0.560472	0.268076	0
ENSG00000116922	-0.146528	0.09321	-2.59778	0.0800225	0.0780561	4.25599	0.0833993	0.247653	0.549105	0.172442	0
ENSG00000116954	0.125871	-0.157293	13.6362	0.103994	0.104405	5.61129	0.241517	0.14897	0.0255753	0.316996	0
ENSG00000116977	0.463371	-0.0214816	14.2697	0.0490632	0.0499339	2.6993	1.82005e-08	0.672067	4.73329e-05	<0.0000136811499294687	0
ENSG00000116984	-0.0968237	0.00316653	9.00289	0.0671375	0.0675207	3.69397	0.166129	0.963103	0.0252042	0.258724	0
ENSG00000116990	-0.122038	-0.249162	-3.66556	0.0700562	0.0694132	3.89277	0.0982687	0.0020474	0.35863	0.189318	0
ENSG00000117000	-0.0457178	0.134446	10.2713	0.0816613	0.0814648	4.36187	0.582365	0.115906	0.0298682	0.486745	0
ENSG00000117010	0.277694	0.0001178	13.9198	0.179876	0.180635	9.53179	0.139729	0.999487	0.161127	0.234041	0
ENSG00000117013	0.333332	-0.11928	2.89965	0.111095	0.110899	6.02641	0.00756908	0.296077	0.636101	0.0327536	0
ENSG00000117036	-0.143127	-0.0535636	4.28461	0.0817869	0.0801448	4.37135	0.0968455	0.512252	0.339774	0.187924	0
ENSG00000117054	0.0448786	-0.0292308	5.36952	0.0486243	0.0488669	2.67919	0.368019	0.557048	0.0600619	0.391503	0
ENSG00000117118	-0.097297	0.0107103	-4.22554	0.0491213	0.049091	2.72712	0.0628326	0.829706	0.138373	0.145316	0
ENSG00000117133	-0.124557	0.134473	6.81834	0.0585429	0.057908	3.114	0.047189	0.0319261	0.0417246	0.120996	0
ENSG00000117139	-0.107	0.0832147	4.85734	0.0480931	0.0484081	2.65781	0.0388774	0.102458	0.0839452	0.106458	0
ENSG00000117143	-0.164445	0.169481	1.67346	0.0449878	0.0449819	2.464	0.00176668	0.00137262	0.505522	0.00866635	0
ENSG00000117148	-0.161044	0.612953	-15.388	0.251023	0.238509	12.5662	0.529108	0.0190997	0.236253	0.466349	0
ENSG00000117151	0.782348	-0.376138	12.2471	0.176523	0.180713	9.64799	0.000309556	0.0516816	0.220185	0.00129682	0
ENSG00000117153	0.0144347	0.0441048	7.17053	0.064832	0.0647636	3.50515	0.826273	0.504379	0.0554136	0.561708	0
ENSG00000117155	0.227039	0.0638734	8.97737	0.0465017	0.0469455	2.54612	0.000114137	0.190147	0.00236099	0.000421047	0
ENSG00000117174	-0.0784477	0.0486667	6.97301	0.0749297	0.0739804	3.99014	0.308737	0.518826	0.0972778	0.358844	0
ENSG00000117222	-0.064403	0.043642	4.17922	0.0635595	0.0633447	3.45766	0.324124	0.49948	0.242151	0.367802	0
ENSG00000117228	5.96771	-0.747864	3.2894	0.630004	0.406602	23.5266	1.73882e-08	0.082132	0.890331	<0.0000136811499294687	0
ENSG00000117262	-0.190445	0.00503327	4.89068	0.17199	0.166711	9.00246	0.282487	0.976241	0.593499	0.343615	0
ENSG00000117280	0.353785	-0.172593	1.38496	0.107153	0.106962	5.86979	0.00389354	0.123704	0.816091	0.0181929	0
ENSG00000117298	1.64536	-0.124671	-2.75744	0.0516058	0.0519545	2.87554	1.65015e-17	0.0272396	0.350076	<0.0000136811499294687	0
ENSG00000117305	0.0824425	-0.131926	-2.91439	0.0680451	0.0675121	3.74517	0.241064	0.0661252	0.4464	0.316738	0
ENSG00000117308	-0.0223061	0.142176	-12.8092	0.0568098	0.0558612	3.10213	0.699111	0.020121	0.000609574	0.519662	0
ENSG00000117318	0.337091	-0.308859	-10.7482	0.103827	0.10411	5.90341	0.00439929	0.00814854	0.0850285	0.0202109	0
ENSG00000117335	-0.0272125	-0.0173934	11.0199	0.0408513	0.0413576	2.26667	0.513624	0.678966	0.000119442	0.460208	0
ENSG00000117360	0.0197202	0.0941791	1.85569	0.0638615	0.063513	3.45722	0.76096	0.155115	0.597892	0.540764	0
ENSG00000117362	0.113029	-0.0654926	-7.49968	0.0455873	0.045585	2.54475	0.0230876	0.167655	0.0085034	0.0756067	0
ENSG00000117385	0.0266938	0.0235082	-5.81026	0.0614203	0.0612964	3.39786	0.668922	0.70575	0.104149	0.509064	0
ENSG00000117394	0.0131428	-0.0520597	-8.75797	0.0525234	0.0525513	2.94236	0.805195	0.334761	0.00797519	0.555002	0
ENSG00000117395	-0.124443	0.117544	-3.41615	0.0581487	0.0576549	3.16852	0.0460399	0.056169	0.294955	0.119133	0
ENSG00000117399	-0.10923	0.0394365	-10.4425	0.0502906	0.0500343	2.79603	0.0432147	0.440664	0.00147815	0.114364	0
ENSG00000117408	-0.0940915	-0.0668952	-9.57207	0.0851433	0.0836232	4.67972	0.283418	0.433983	0.0554429	0.344326	0
ENSG00000117410	0.049031	-0.0820829	-14.1926	0.0656787	0.0657154	3.71034	0.464819	0.227362	0.00120657	0.438229	0
ENSG00000117411	-0.14452	0.039111	-15.9845	0.0651273	0.0639376	3.59926	0.0393341	0.548248	0.000303372	0.107211	0
ENSG00000117419	-0.0634279	0.101833	-9.40623	0.0589783	0.0580138	3.20982	0.296133	0.095907	0.00881779	0.351047	0
ENSG00000117448	0.102836	-0.0620551	-5.11146	0.0505995	0.0506895	2.82066	0.0568715	0.236377	0.0863835	0.136589	0
ENSG00000117450	-0.030715	0.0142282	-1.83842	0.0385025	0.0387917	2.15393	0.435238	0.71798	0.404392	0.425761	0
ENSG00000117461	0.481291	0.145437	3.33071	0.140106	0.139099	7.29876	0.00289185	0.30936	0.653509	0.0138535	0
ENSG00000117475	1.94697	0.0528853	9.33298	0.0586157	0.0570142	3.0284	7.88759e-18	0.365683	0.00633142	<0.0000136811499294687	0
ENSG00000117479	0.0542014	-0.00914437	-2.31115	0.073053	0.0719331	3.94145	0.467524	0.900228	0.56478	0.43969	0
ENSG00000117481	-0.0471719	0.0294687	5.405	0.0479396	0.0479428	2.61484	0.337938	0.546335	0.0531547	0.376075	0
ENSG00000117500	-0.0637975	-0.0220324	14.3416	0.0586243	0.0589962	3.195	0.290595	0.713095	0.000272766	0.348112	0
ENSG00000117505	-0.129104	0.0941143	2.33354	0.0565955	0.0563073	3.07852	0.0347025	0.111625	0.458084	0.0991833	0
ENSG00000117523	0.0184158	0.151886	9.90122	0.057227	0.0580153	3.18036	0.751244	0.0172555	0.00590834	0.538362	0
ENSG00000117528	-0.372538	-0.0660972	9.00884	0.0738266	0.0716845	3.88525	7.97414e-05	0.368481	0.032152	0.000281531	0
ENSG00000117533	0.0694484	-0.0196477	6.1176	0.0787393	0.0781241	4.22287	0.389198	0.804231	0.164323	0.401879	0
ENSG00000117543	-0.0620078	-0.116748	6.33923	0.0574022	0.0573006	3.14221	0.294052	0.0563092	0.0585391	0.350254	0
ENSG00000117569	-0.286043	-0.115119	16.5779	0.13787	0.134134	7.15771	0.0523626	0.401848	0.0323251	0.129921	0
ENSG00000117592	0.250308	0.019588	-1.86831	0.0331244	0.033551	1.86428	4.87831e-07	0.566453	0.329318	<0.0000136811499294687	0
ENSG00000117593	0.0897194	0.0685292	-1.53787	0.0527249	0.0527428	2.90012	0.105727	0.209949	0.602286	0.198128	0
ENSG00000117597	-0.0156368	0.118775	9.05248	0.0654646	0.0649869	3.46507	0.813867	0.0839288	0.0174588	0.558692	0
ENSG00000117601	0.0580132	-0.701395	13.0815	0.125054	0.129996	7.24978	0.648178	3.74325e-05	0.0876319	0.502708	0
ENSG00000117620	0.0345662	-0.0638052	7.63669	0.0928195	0.0917255	4.94888	0.713866	0.495401	0.139896	0.526083	0
ENSG00000117625	-0.118804	0.0522913	5.37044	0.0660159	0.0649974	3.51293	0.0884074	0.431415	0.143403	0.178921	0
ENSG00000117632	0.00326226	-0.0765994	3.07766	0.0357538	0.0362166	2.01381	0.92829	0.0483759	0.143522	0.591779	0
ENSG00000117640	0.0119089	0.0737409	0.324382	0.0696459	0.0686622	3.73292	0.866104	0.296777	0.931695	0.573104	0
ENSG00000117650	-0.122101	0.00200036	6.98816	0.0643229	0.0640177	3.48263	0.0735288	0.97541	0.0597829	0.159829	0
ENSG00000117676	-0.186712	-0.0662771	-6.91291	0.0605433	0.0598355	3.34005	0.00630188	0.28234	0.0528794	0.0280592	0
ENSG00000117682	-0.0319884	0.0126428	1.16191	0.0667065	0.065963	3.60418	0.637229	0.850113	0.750814	0.498352	0
ENSG00000117691	0.178318	-0.0497923	-15.2647	0.0832588	0.08197	4.62078	0.0458902	0.55101	0.00387783	0.118914	0
ENSG00000117697	-0.0491232	-0.0530589	5.11356	0.0570292	0.0568304	3.10854	0.400167	0.362632	0.117015	0.407109	0
ENSG00000117713	0.0500514	0.0538504	1.46751	0.0375506	0.0379616	2.09969	0.198901	0.172815	0.493381	0.285598	0
ENSG00000117724	-0.152465	0.177258	13.5517	0.065354	0.0661113	3.60574	0.031235	0.0150888	0.0014018	0.0937287	0
ENSG00000117748	-0.116519	-0.0607767	0.788012	0.0456295	0.0457222	2.53299	0.0197679	0.200076	0.759236	0.0675149	0
ENSG00000117751	-0.0107953	0.0386535	-4.06831	0.0530163	0.0525702	2.90167	0.840892	0.47148	0.177611	0.565172	0
ENSG00000117758	0.320149	-0.0202587	3.26145	0.0628165	0.0630076	3.43244	7.14358e-05	0.751449	0.354384	0.000239689	0
ENSG00000117859	-0.0668269	0.0992631	3.87886	0.0400969	0.0403887	2.219	0.112588	0.0241544	0.0971959	0.205202	0
ENSG00000117862	-0.0699381	-0.340598	-12.313	0.104903	0.102775	5.89418	0.513274	0.00378819	0.0509174	0.460208	0
ENSG00000117868	-0.159191	-0.0357919	5.5122	0.0411746	0.0415163	2.29345	0.00110016	0.399766	0.0270246	0.00548564	0
ENSG00000117877	-0.378278	0.683421	8.54926	0.279321	0.265624	13.0401	0.192114	0.0189812	0.520221	0.280742	0
ENSG00000117899	0.277901	-0.00617758	4.704	0.0603684	0.0606903	3.30211	0.000211377	0.92003	0.171098	0.000901166	0
ENSG00000117906	-0.259226	-0.120368	4.6264	0.0727949	0.0712093	3.89842	0.00218233	0.107904	0.25049	0.0106248	0
ENSG00000117984	-0.0102254	-0.174229	-22.9875	0.0912096	0.0889198	5.14747	0.911956	0.0654598	0.000287082	0.586474	0
ENSG00000118004	0.0697932	0.00672116	1.48454	0.227024	0.22478	12.1985	0.761986	0.976469	0.904463	0.541138	0
ENSG00000118007	0.0920604	-0.0386453	12.5881	0.0978004	0.0976616	5.20861	0.358792	0.696891	0.026291	0.386437	0
ENSG00000118046	0.0765092	-0.182653	-18.5827	0.067008	0.0669164	3.81698	0.268242	0.0136079	0.000117693	0.334735	0
ENSG00000118058	-0.00548843	0.12559	14.0773	0.059064	0.0597837	3.24314	0.926973	0.0497578	0.000379593	0.591667	0
ENSG00000118096	0.110212	-0.0728541	3.46484	0.119366	0.11788	6.39602	0.367843	0.544156	0.594539	0.391503	0
ENSG00000118162	0.704088	-0.0638256	-19.9109	0.230567	0.227507	12.9165	0.00673458	0.782203	0.140286	0.0297601	0
ENSG00000118181	0.108085	-0.135157	0.504813	0.0346984	0.0351849	1.96383	0.00588569	0.0011635	0.8	0.02638	0
ENSG00000118193	-0.11258	0.142559	11.4984	0.0693074	0.0694633	3.74808	0.121376	0.0547081	0.00652939	0.213335	0
ENSG00000118197	0.0168105	-0.24004	2.68097	0.0862455	0.0857276	4.73751	0.847605	0.0116966	0.578324	0.567331	0
ENSG00000118200	0.0236024	0.0860764	16.9458	0.128706	0.12777	6.60499	0.856512	0.508924	0.0192744	0.570192	0
ENSG00000118217	0.0183881	-0.0209725	7.74389	0.0448971	0.0453291	2.4864	0.686875	0.649046	0.00589198	0.515285	0
ENSG00000118246	-0.00870543	0.134568	8.81446	0.0775867	0.0767988	4.09308	0.911883	0.0964536	0.0448315	0.586474	0
ENSG00000118260	0.0595245	0.0573951	5.50272	0.0986731	0.0979078	5.28457	0.553737	0.564883	0.31129	0.475193	0
ENSG00000118308	0.0269751	0.326421	-0.0216448	0.203875	0.197316	10.3617	0.89618	0.115094	0.998356	0.582677	0
ENSG00000118363	0.0133466	-0.0618961	2.37904	0.0586041	0.0585011	3.21527	0.822368	0.303789	0.468724	0.56024	0
ENSG00000118369	-0.0346593	-0.282157	-18.8374	0.118605	0.11497	6.63772	0.773398	0.0243309	0.010778	0.544663	0
ENSG00000118412	-0.0243859	0.0914764	14.9997	0.0853123	0.0853026	4.54305	0.778205	0.297472	0.00389347	0.546688	0
ENSG00000118418	-0.118637	-0.0832258	3.37588	0.137366	0.133339	7.28187	0.398939	0.540213	0.648394	0.406767	0
ENSG00000118420	0.195675	0.107117	-9.79909	0.144343	0.139876	7.6556	0.191695	0.453549	0.216517	0.280561	0
ENSG00000118454	-0.210458	-0.0953802	16.5347	0.0878582	0.0868234	4.63893	0.027475	0.286188	0.00216632	0.0856132	0
ENSG00000118482	-0.0745509	0.131787	10.2165	0.063404	0.0636901	3.4504	0.254723	0.0529326	0.00825051	0.325997	0
ENSG00000118495	0.193834	0.0526777	7.45632	0.0778992	0.0776592	4.14889	0.022665	0.506046	0.0888082	0.0746245	0
ENSG00000118496	-0.144055	0.0776464	15.7341	0.0691722	0.0685452	3.63154	0.0515654	0.271914	0.000386451	0.128937	0
ENSG00000118503	0.0718638	-0.191927	2.5524	0.0594426	0.0595898	3.29417	0.242047	0.00465875	0.448328	0.317504	0
ENSG00000118507	0.470915	-0.243311	1.55593	0.190255	0.190345	10.4922	0.0232917	0.217113	0.883731	0.0761769	0
ENSG00000118508	-0.00266822	-0.274901	-5.54072	0.113833	0.112076	6.29181	0.981553	0.0244011	0.389926	0.604913	0
ENSG00000118513	-0.00450182	0.173648	4.49944	0.044655	0.04514	2.48229	0.920794	0.00114909	0.0863087	0.589545	0
ENSG00000118515	0.0448163	-0.592883	-3.39439	0.175604	0.176907	10.1248	0.801402	0.00348595	0.741239	0.553465	0
ENSG00000118518	0.125021	-0.105753	8.98622	0.0871802	0.0868839	4.67992	0.168402	0.238981	0.0705407	0.260622	0
ENSG00000118564	0.214731	0.0274492	-2.44693	0.0743829	0.0737303	4.03615	0.00969486	0.713946	0.551783	0.0394617	0
ENSG00000118600	-0.0743602	0.12726	3.32316	0.130218	0.126685	6.74689	0.574909	0.328201	0.628182	0.483369	0
ENSG00000118620	0.041098	-0.152406	10.0684	0.161175	0.159037	8.56397	0.801571	0.350383	0.254775	0.553504	0
ENSG00000118640	0.183771	0.0110484	-6.33034	0.0600057	0.0598448	3.31744	0.00660518	0.855557	0.072159	0.0292386	0
ENSG00000118655	0.0103875	0.0141459	3.07998	0.0670784	0.0664069	3.61024	0.878628	0.833665	0.404606	0.577443	0
ENSG00000118680	0.0919402	-0.0627273	2.12069	0.0360839	0.0365168	2.02492	0.0200032	0.102692	0.308582	0.0683477	0
ENSG00000118689	-0.0994832	-0.0393359	0.448214	0.0665913	0.0658157	3.61723	0.152213	0.557377	0.902735	0.24616	0
ENSG00000118705	0.0100187	-0.0161408	0.737784	0.0360699	0.0364816	2.02745	0.784307	0.663352	0.7201	0.548409	0
ENSG00000118707	0.237577	-0.0220021	-6.54823	0.0808607	0.0798334	4.41353	0.00867225	0.785939	0.154894	0.0363423	0
ENSG00000118816	0.061059	-0.0711334	1.70864	0.0370396	0.0375134	2.08575	0.116293	0.0738126	0.423201	0.209325	0
ENSG00000118855	-0.182681	0.182762	5.52632	0.100731	0.0979007	5.19349	0.0861603	0.0780125	0.301112	0.176098	0
ENSG00000118873	-0.00147434	-0.0051165	5.82434	0.0598626	0.0601673	3.30016	0.980617	0.933153	0.0942481	0.604771	0
ENSG00000118894	-0.0253327	0.390634	-23.1692	0.163837	0.155481	8.48283	0.87881	0.0215499	0.0135574	0.577447	0
ENSG00000118900	-0.0650773	-0.00556814	-1.90978	0.0506571	0.0506651	2.80525	0.214913	0.913683	0.504519	0.297953	0
ENSG00000118960	0.0478212	-0.0492568	1.72242	0.0974487	0.096278	5.24505	0.629441	0.615034	0.74634	0.495931	0
ENSG00000118961	0.00808585	0.121257	1.19236	0.069799	0.0690128	3.7399	0.909036	0.0956119	0.753467	0.585309	0
ENSG00000118965	-0.0691082	0.0469585	6.68775	0.122993	0.119857	6.41128	0.581003	0.699734	0.310459	0.486141	0
ENSG00000118971	-0.0164604	0.000603233	10.1173	0.0556116	0.0558362	3.03271	0.770568	0.991497	0.00360696	0.544063	0
ENSG00000118985	-0.178132	-0.092945	8.4793	0.0803539	0.0790536	4.29391	0.0395085	0.254757	0.0635635	0.107495	0
ENSG00000119004	0.0405843	-0.100931	5.61213	0.0829382	0.0821101	4.4688	0.630413	0.234543	0.224949	0.496055	0
ENSG00000119013	0.136975	-0.0422818	-1.53141	0.0748375	0.0742138	4.07764	0.0835207	0.57578	0.711555	0.172651	0
ENSG00000119041	-0.114734	0.04272	6.99018	0.0556196	0.0554543	3.01584	0.0535934	0.450903	0.0322109	0.132055	0
ENSG00000119042	-0.113022	0.0899619	2.12618	0.0638525	0.0630546	3.43019	0.0933562	0.170475	0.542993	0.184895	0
ENSG00000119048	-0.0955484	-0.0951895	5.67766	0.0733424	0.0725438	3.962	0.208788	0.205665	0.168691	0.293358	0
ENSG00000119125	0.0857172	0.00799943	11.8222	0.0611823	0.0612046	3.27513	0.177919	0.897437	0.00195699	0.268668	0
ENSG00000119138	-0.0454474	-0.0191405	8.31967	0.103509	0.102328	5.52268	0.665746	0.853676	0.148996	0.508087	0
ENSG00000119185	0.0977747	0.0423923	-8.65393	0.0815074	0.0797911	4.40679	0.245584	0.601599	0.0649131	0.319801	0
ENSG00000119203	-0.0927584	0.0272961	5.03328	0.0495169	0.0496978	2.72777	0.0770731	0.589471	0.0812325	0.164339	0
ENSG00000119227	0.0999845	-0.227977	0.825182	0.302901	0.302636	16.7451	0.745076	0.460837	0.96123	0.536482	0
ENSG00000119231	-0.107763	0.0345834	7.21396	0.0567106	0.0566383	3.08235	0.0732564	0.548963	0.0307597	0.159564	0
ENSG00000119242	-0.157378	-0.126748	-3.35583	0.0960943	0.0926921	5.14318	0.118533	0.188037	0.522193	0.211185	0
ENSG00000119280	-0.0155608	0.12064	-3.35512	0.104839	0.101993	5.52823	0.883628	0.252002	0.551359	0.578564	0
ENSG00000119285	-0.142027	0.169665	4.21292	0.0645406	0.0647847	3.54451	0.0408157	0.0172233	0.249783	0.109926	0
ENSG00000119314	0.0627286	0.0178467	8.87705	0.0426803	0.0433056	2.38436	0.158595	0.68504	0.00151761	0.251588	0
ENSG00000119318	-0.0453	-0.00771853	-1.89318	0.039262	0.0394423	2.18918	0.263415	0.847005	0.398335	0.33209	0
ENSG00000119321	-0.0027609	0.0264141	-1.21713	0.0645415	0.0637428	3.49325	0.966342	0.683403	0.731493	0.601385	0
ENSG00000119326	-0.0685651	-0.0925678	11.6892	0.055521	0.0557068	3.03025	0.232454	0.113586	0.00112202	0.310884	0
ENSG00000119328	-0.185978	-0.0890794	2.01877	0.0868856	0.0848842	4.66178	0.0460033	0.307628	0.670035	0.11911	0
ENSG00000119333	0.019981	0.0707085	-17.4717	0.0569812	0.0566471	3.18668	0.729842	0.227663	3.10574e-05	0.530993	0
ENSG00000119335	-0.0679891	-0.0381432	1.52977	0.0308402	0.0311838	1.73466	0.040493	0.236762	0.389261	0.109385	0
ENSG00000119383	-0.0166058	-0.0424241	-6.61207	0.0756512	0.0753728	4.20097	0.828683	0.580355	0.13261	0.562278	0
ENSG00000119392	0.0514267	-0.100141	2.64702	0.060809	0.0609908	3.36298	0.408624	0.117661	0.441283	0.411184	0
ENSG00000119396	-0.109309	0.0440681	7.85193	0.0604915	0.0603991	3.28192	0.0872093	0.47485	0.0276425	0.177443	0
ENSG00000119397	0.00850791	0.094102	14.101	0.0579439	0.0585027	3.16009	0.88487	0.124818	0.000289372	0.578818	0
ENSG00000119401	-0.094647	-0.122583	-4.13618	0.116526	0.112295	6.23119	0.42708	0.289147	0.515093	0.421288	0
ENSG00000119402	0.0182973	0.0638083	13.7274	0.0546845	0.0550062	2.95591	0.741728	0.260932	0.000193159	0.535508	0
ENSG00000119403	-0.0612732	0.122265	-10.926	0.0448733	0.0449574	2.50914	0.188634	0.0139021	0.000368048	0.277293	0
ENSG00000119408	0.0746347	0.219354	-3.0207	0.112255	0.109346	5.84211	0.514416	0.0598432	0.611302	0.460522	0
ENSG00000119414	-0.0912067	-0.00473846	4.83016	0.0471873	0.0471071	2.57701	0.0688587	0.920969	0.0769199	0.154295	0
ENSG00000119421	-0.01963	0.0280074	-14.4758	0.0725822	0.0715433	4.01006	0.789835	0.699961	0.00195621	0.550123	0
ENSG00000119431	0.0130877	-0.304393	-5.34541	0.122594	0.121258	6.83341	0.916142	0.0216461	0.444061	0.587698	0
ENSG00000119446	0.076981	-0.0632203	9.196	0.0672867	0.0671469	3.62422	0.267318	0.358685	0.0204527	0.334485	0
ENSG00000119471	0.0433382	-0.056662	4.51633	0.0542887	0.0543647	2.97838	0.434927	0.310849	0.146487	0.425634	0
ENSG00000119487	-0.0992574	0.00903799	-2.26333	0.0585741	0.0579261	3.19429	0.107086	0.877719	0.487517	0.199452	0
ENSG00000119509	0.0370677	0.153118	5.76099	0.0918372	0.0901594	4.77081	0.691161	0.106368	0.242577	0.516622	0
ENSG00000119514	-0.114648	-0.00732775	1.5718	0.0656776	0.0650253	3.56519	0.0976222	0.911501	0.664462	0.188705	0
ENSG00000119522	0.0778004	0.0308405	-8.20312	0.079174	0.0777638	4.3045	0.338577	0.696249	0.0724999	0.376475	0
ENSG00000119523	0.017382	0.00097052	-1.07224	0.0790947	0.0777477	4.2464	0.828486	0.990175	0.803461	0.562278	0
ENSG00000119535	0.460645	-0.345153	13.2301	0.164636	0.168112	9.10843	0.0117488	0.0546208	0.163269	0.0463356	0
ENSG00000119537	-0.0446169	0.0640858	10.1987	0.0831591	0.082569	4.42	0.598051	0.447564	0.0329016	0.49167	0
ENSG00000119541	0.105883	0.089795	4.49554	0.115123	0.113245	6.02811	0.369662	0.437969	0.465271	0.392509	0
ENSG00000119547	-0.324736	-0.02896	18.3587	0.11049	0.107465	5.68566	0.00865443	0.79057	0.00457546	0.0362991	0
ENSG00000119559	-0.176051	-0.101195	-18.0642	0.0782781	0.0758764	4.31994	0.03703	0.198649	0.000541965	0.103408	0
ENSG00000119574	-0.113754	-0.0865272	-23.9046	0.122941	0.11733	6.75999	0.366849	0.470178	0.00230726	0.390808	0
ENSG00000119596	-0.115718	0.125286	0.718406	0.0520959	0.0519048	2.84371	0.0391603	0.0264558	0.803367	0.106907	0
ENSG00000119599	-0.192243	-0.00355616	2.23537	0.0904735	0.0879606	4.78324	0.0474477	0.968188	0.64577	0.121376	0
ENSG00000119616	-0.0494456	-0.0625958	4.24339	0.0686926	0.0679558	3.70955	0.480723	0.368954	0.267386	0.445117	0
ENSG00000119632	0.347022	-0.507842	-20.4422	0.280568	0.281042	16.3389	0.231759	0.0872114	0.226624	0.310512	0
ENSG00000119636	0.0867999	-0.148178	9.96235	0.197036	0.19682	10.6571	0.664708	0.461096	0.362044	0.508087	0
ENSG00000119638	-0.0557583	-0.0333807	3.86344	0.0472919	0.0472883	2.59528	0.253472	0.489131	0.153591	0.324899	0
ENSG00000119640	-0.00167889	0.00446824	-0.815834	0.126358	0.122679	6.67701	0.989543	0.97134	0.904082	0.606519	0
ENSG00000119650	0.10701	-0.201502	-6.79362	0.182622	0.18031	10.0877	0.565045	0.278207	0.509064	0.479956	0
ENSG00000119655	0.149281	-0.202841	-5.69521	0.0705699	0.0699215	3.91384	0.048345	0.00940158	0.162547	0.1231	0
ENSG00000119661	0.0870441	-0.145803	6.49671	0.174807	0.172635	9.39389	0.624447	0.409242	0.497865	0.495931	0
ENSG00000119669	0.261128	0.129468	-25.4908	0.096887	0.0944936	5.37535	0.0146457	0.187203	0.000155453	0.0541388	0
ENSG00000119682	-0.172518	0.0837076	4.97492	0.0688188	0.0676842	3.65825	0.0218031	0.231802	0.190354	0.0724295	0
ENSG00000119684	-0.0862938	0.217446	7.62158	0.113488	0.110769	5.8195	0.456703	0.0650017	0.206494	0.43415	0
ENSG00000119685	-0.233942	0.101975	-6.65422	0.139158	0.132034	7.23126	0.109705	0.449762	0.369423	0.202135	0
ENSG00000119688	0.152487	-0.129359	-4.27096	0.101873	0.100587	5.57768	0.151463	0.214443	0.453592	0.245709	0
ENSG00000119689	-0.0425813	-0.0645072	1.02904	0.047322	0.0472605	2.60741	0.379889	0.188802	0.69765	0.396949	0
ENSG00000119703	-0.139409	0.143098	0.38203	0.1733	0.165197	8.86398	0.431459	0.397568	0.966089	0.423626	0
ENSG00000119705	0.0315659	0.295093	-0.55102	0.0743766	0.0730406	3.88847	0.676211	0.000744421	0.888859	0.512144	0
ENSG00000119707	0.0182884	0.115548	10.6521	0.0555466	0.0559017	3.02522	0.745705	0.0531612	0.00238645	0.536709	0
ENSG00000119711	-0.0107007	0.0903138	-0.851435	0.108658	0.105163	5.68531	0.92262	0.401548	0.88259	0.590477	0
ENSG00000119714	-0.37935	-0.107641	-13.3035	0.109881	0.10465	5.94444	0.00278302	0.317065	0.0378654	0.0133448	0
ENSG00000119715	0.359814	-0.0060865	-6.64952	0.0701246	0.0698345	3.8621	6.62703e-05	0.931493	0.101955	0.000219611	0
ENSG00000119718	-0.126648	-0.0533734	5.75847	0.11215	0.109962	5.9635	0.273351	0.633159	0.346807	0.337926	0
ENSG00000119720	-0.0992864	0.0355559	4.71523	0.119605	0.11585	6.23569	0.417155	0.762371	0.459161	0.415769	0
ENSG00000119723	0.168249	0.183366	13.0588	0.20324	0.20183	10.4032	0.418418	0.3754	0.225154	0.416365	0
ENSG00000119729	-0.242388	-0.163035	16.5958	0.0779039	0.0771283	4.16101	0.00593268	0.0484922	0.000836116	0.0265088	0
ENSG00000119737	-0.371555	-0.180848	19.2453	0.236661	0.23212	12.4987	0.133525	0.44586	0.140704	0.226776	0
ENSG00000119760	-0.0896807	-0.0654178	4.95705	0.0575024	0.0573235	3.1403	0.135959	0.268481	0.131551	0.229331	0
ENSG00000119772	0.0488471	-0.0832645	-7.89653	0.0820514	0.0804112	4.4826	0.558909	0.313916	0.0948137	0.477421	0
ENSG00000119777	-0.0151494	-0.0587613	-2.2025	0.0498434	0.0501602	2.79045	0.764598	0.256417	0.440031	0.542229	0
ENSG00000119778	0.104722	0.214883	12.9522	0.0822851	0.0821672	4.30256	0.219047	0.0173596	0.00740627	0.300831	0
ENSG00000119787	-0.121376	0.0276176	12.5422	0.05064	0.0505504	2.72326	0.0273953	0.591425	0.000210368	0.0855082	0
ENSG00000119801	-0.0789902	-0.199771	9.16308	0.073434	0.073271	4.01499	0.296038	0.0136982	0.0346284	0.351	0
ENSG00000119812	-0.0247698	0.00305618	-0.867639	0.0638308	0.0628872	3.44749	0.702448	0.961766	0.804095	0.520522	0
ENSG00000119820	0.0658243	-0.143751	6.26877	0.0698118	0.0701054	3.84698	0.358007	0.0548995	0.12027	0.385908	0
ENSG00000119844	-0.172867	0.0960982	11.0784	0.0802973	0.0789259	4.19978	0.0448907	0.238834	0.0165457	0.117092	0
ENSG00000119878	-0.0962652	0.255112	8.44237	0.1448	0.141436	7.35794	0.514449	0.087741	0.265984	0.460522	0
ENSG00000119888	0.0877762	0.0516883	-6.6632	0.0590795	0.0585581	3.23794	0.154353	0.38884	0.0541176	0.248046	0
ENSG00000119899	0.0918738	0.119351	4.21244	0.129589	0.126869	6.75932	0.487269	0.359075	0.54083	0.447954	0
ENSG00000119906	0.162916	0.0698978	12.886	0.0820312	0.082242	4.36495	0.0621989	0.406347	0.00841079	0.144386	0
ENSG00000119912	-0.100051	0.0403476	12.2853	0.050672	0.050695	2.73282	0.0635934	0.436287	0.000268724	0.146732	0
ENSG00000119917	6.76938	0.0687607	4.45481	0.133076	0.0570574	3.04115	3.47341e-21	0.243493	0.159912	<0.0000136811499294687	0
ENSG00000119922	7.22508	0.217307	-3.49756	0.404244	0.132641	6.74895	4.78646e-13	0.118413	0.610493	<0.0000136811499294687	0
ENSG00000119927	-0.172312	0.0134732	11.8062	0.170125	0.166066	8.83334	0.324316	0.936217	0.197731	0.367802	0
ENSG00000119929	-0.00951291	0.0130248	-1.18727	0.109801	0.106624	5.80817	0.931899	0.904105	0.840283	0.593288	0
ENSG00000119950	0.0657398	-0.0961305	-0.66276	0.0851679	0.0841621	4.62422	0.450023	0.268075	0.887599	0.430934	0
ENSG00000119953	0.0310991	-0.0338386	-2.21619	0.0919096	0.0906585	4.9907	0.738934	0.713243	0.662196	0.53483	0
ENSG00000119965	-0.117474	-0.138215	7.41405	0.134371	0.131322	7.11722	0.393296	0.306257	0.311098	0.40394	0
ENSG00000119969	-0.210243	-0.0890891	17.4535	0.0950311	0.0940993	5.03772	0.0398649	0.356082	0.00270811	0.10836	0
ENSG00000119977	-0.211164	0.0248732	2.96606	0.0799329	0.0778813	4.23364	0.0164086	0.753056	0.492358	0.0592661	0
ENSG00000119979	0.0160986	-0.219759	11.5981	0.121375	0.12081	6.53006	0.895928	0.0852851	0.0923246	0.582589	0
ENSG00000119986	-0.272755	0.012422	-11.4816	0.146712	0.138617	7.69903	0.0791451	0.929567	0.152896	0.166633	0
ENSG00000120008	0.0613957	-0.0899933	7.30499	0.0619138	0.0621897	3.40017	0.334291	0.164767	0.0452862	0.374289	0
ENSG00000120049	0.0963723	-0.0370058	6.91282	0.22618	0.224615	12.1053	0.675008	0.870943	0.5749	0.511537	0
ENSG00000120053	-0.047526	-0.138817	-0.128233	0.0419396	0.0423038	2.35677	0.271739	0.00407264	0.957197	0.337173	0
ENSG00000120063	0.204654	-0.0809809	8.9615	0.0550821	0.0556401	3.03594	0.00154372	0.162466	0.0084171	0.00749419	0
ENSG00000120068	-0.204203	-0.0781581	0.144159	0.0984081	0.0960975	5.27574	0.0523275	0.426477	0.978496	0.129921	0
ENSG00000120071	-0.0231152	0.0128017	0.915856	0.0704759	0.0702768	3.85786	0.746639	0.857457	0.814981	0.536818	0
ENSG00000120075	0.172767	0.19869	2.5213	0.193513	0.190258	10.0189	0.383542	0.30992	0.804109	0.398846	0
ENSG00000120093	0.325852	0.101339	-4.17564	0.0879609	0.0870986	4.73474	0.00158201	0.259555	0.389245	0.00762114	0
ENSG00000120129	0.15961	-0.193419	-5.43913	0.103405	0.102498	5.72709	0.139794	0.0751003	0.354614	0.234041	0
ENSG00000120137	0.0299096	0.068329	13.2892	0.0501885	0.0505816	2.7309	0.558503	0.193184	0.000118264	0.477182	0
ENSG00000120158	-0.045921	0.0168213	1.18214	0.058373	0.0579755	3.17674	0.441524	0.774963	0.714069	0.427828	0
ENSG00000120159	0.142451	0.161934	5.51996	0.106992	0.105259	5.56291	0.199381	0.141035	0.333985	0.285931	0
ENSG00000120162	0.202838	0.0215099	1.19902	0.0655096	0.0651319	3.54247	0.00613278	0.744956	0.738856	0.0274257	0
ENSG00000120217	5.58549	-0.397581	7.91907	0.593228	0.388051	23.1585	1.90789e-08	0.318908	0.736279	<0.0000136811499294687	0
ENSG00000120253	-0.182795	0.0850554	0.214881	0.0554992	0.0552897	3.04245	0.00396362	0.141051	0.944459	0.0185432	0
ENSG00000120254	0.0452224	-0.0993528	-1.62359	0.0411569	0.0415772	2.31695	0.286091	0.0278072	0.492268	0.346019	0
ENSG00000120265	-0.056551	0.123199	-0.902198	0.0468692	0.0468113	2.57078	0.242945	0.0167588	0.729633	0.317671	0
ENSG00000120306	0.0179318	-0.160575	-2.1446	0.0600611	0.0600205	3.34039	0.768636	0.0152784	0.528811	0.543559	0
ENSG00000120314	0.0454117	0.0186346	-0.281353	0.0773425	0.0766181	4.19047	0.564267	0.810542	0.947196	0.479538	0
ENSG00000120318	-0.39797	0.234844	-10.7136	0.0673721	0.0646202	3.54878	1.26835e-05	0.0018523	0.00726817	<0.0000136811499294687	0
ENSG00000120333	-0.08898	0.161618	-1.26054	0.0802446	0.0781266	4.21246	0.281833	0.052986	0.768124	0.343245	0
ENSG00000120334	0.0979955	0.0483878	2.01007	0.0727884	0.071973	3.90034	0.194623	0.509779	0.612464	0.28262	0
ENSG00000120370	0.0967432	0.180871	7.88535	0.169994	0.168159	8.76429	0.5762	0.296069	0.379945	0.483718	0
ENSG00000120437	-0.0106832	-0.0230962	1.45383	0.0556548	0.0555357	3.05411	0.849889	0.682327	0.639683	0.567661	0
ENSG00000120438	-0.0932253	0.123544	-0.794365	0.0404429	0.0407603	2.25736	0.0330557	0.00707891	0.728928	0.0964603	0
ENSG00000120451	-0.0890075	0.0365596	7.85499	0.0463188	0.0463457	2.52151	0.0703453	0.44029	0.00588294	0.156422	0
ENSG00000120458	-0.175721	0.327481	6.68695	0.178055	0.171201	8.86483	0.336548	0.0715274	0.46024	0.375434	0
ENSG00000120509	0.11414	0.00766585	-3.8864	0.10093	0.0991173	5.4309	0.27269	0.93919	0.483253	0.337712	0
ENSG00000120519	-0.0419024	0.00285322	3.07444	0.103971	0.101509	5.49272	0.691596	0.97788	0.582442	0.516725	0
ENSG00000120526	0.643428	0.181732	4.32118	0.0698548	0.070264	3.76854	2.66859e-08	0.0184474	0.266281	<0.0000136811499294687	0
ENSG00000120533	0.172683	0.105218	4.24032	0.0568903	0.0570142	3.08999	0.00701121	0.081191	0.186543	0.0306806	0
ENSG00000120539	0.974747	0.108062	7.29637	0.0735673	0.0739003	3.93452	7.89447e-11	0.160606	0.0798409	<0.0000136811499294687	0
ENSG00000120616	-0.127537	0.00556244	3.21923	0.111977	0.108794	5.8756	0.269392	0.959777	0.590374	0.335466	0
ENSG00000120647	0.142573	-0.214493	10.9506	0.0821123	0.0824887	4.4771	0.099291	0.0179159	0.0247526	0.190564	0
ENSG00000120656	-0.0631965	-0.0951388	-0.148636	0.0660472	0.0652898	3.60104	0.351104	0.161992	0.967522	0.38268	0
ENSG00000120662	0.000167717	-0.142975	11.3208	0.148249	0.147087	7.91604	0.99911	0.343685	0.169518	0.608719	0
ENSG00000120685	-0.239654	0.0899834	4.71086	0.0623934	0.0617662	3.36184	0.00116434	0.162084	0.177841	0.00569785	0
ENSG00000120686	-0.0072104	-0.218566	14.7608	0.0882742	0.0888331	4.82249	0.935785	0.0240181	0.00663035	0.594259	0
ENSG00000120688	0.104524	0.105907	10.0078	0.103385	0.102029	5.35867	0.325174	0.312767	0.0779	0.368114	0
ENSG00000120690	0.281688	0.0675439	4.27294	0.0546633	0.0550285	2.99227	6.31672e-05	0.235195	0.170117	0.000208665	0
ENSG00000120694	-0.0989031	0.387747	-2.93384	0.0614608	0.0607759	3.27541	0.124664	4.80193e-06	0.382022	0.216905	0
ENSG00000120697	-0.183228	-0.0540006	1.67907	0.0801382	0.0780915	4.26936	0.0343362	0.497917	0.698649	0.098652	0
ENSG00000120699	0.0863936	-0.00835812	3.19689	0.0620378	0.0620097	3.38829	0.180411	0.89425	0.357694	0.270322	0
ENSG00000120705	-0.247434	0.0212513	4.80407	0.0399447	0.0402066	2.22077	7.00503e-06	0.603459	0.0439719	<0.0000136811499294687	0
ENSG00000120709	-0.0870868	-0.149123	2.78474	0.0499929	0.0499231	2.76119	0.0982722	0.00779341	0.326335	0.189318	0
ENSG00000120725	0.202349	-0.10154	-13.5387	0.106502	0.104519	5.90751	0.0732931	0.343954	0.0339635	0.159575	0
ENSG00000120727	0.105345	0.0603578	1.46262	0.0618153	0.0613809	3.33626	0.105243	0.338251	0.666221	0.197478	0
ENSG00000120733	-0.0619941	0.0668503	3.65022	0.0437281	0.0440636	2.42576	0.173055	0.146297	0.149425	0.264807	0
ENSG00000120738	-0.272221	0.262233	-8.96708	0.0778264	0.0778431	4.32021	0.0025142	0.00335373	0.052272	0.0122161	0
ENSG00000120742	0.00824694	-0.0118055	-1.43556	0.0390252	0.03937	2.18691	0.834967	0.767659	0.519704	0.564101	0
ENSG00000120756	-0.0657384	0.165686	8.76148	0.109696	0.106989	5.62956	0.556327	0.138569	0.136731	0.476236	0
ENSG00000120784	0.162042	0.00847293	8.98383	0.128476	0.127178	6.75246	0.223034	0.947604	0.19969	0.30389	0
ENSG00000120798	0.0609672	-0.0636955	7.97642	0.0982816	0.0976285	5.26329	0.542678	0.522227	0.146711	0.471456	0
ENSG00000120800	-0.0836696	0.245032	4.40309	0.0745717	0.0734831	3.92221	0.27635	0.00361921	0.276099	0.339604	0
ENSG00000120802	0.0919385	0.0404332	8.33943	0.0490914	0.0497986	2.73983	0.0771406	0.427251	0.0068831	0.164339	0
ENSG00000120805	0.0032965	-0.0320091	1.87307	0.0696614	0.0691474	3.78656	0.962769	0.648878	0.626716	0.600989	0
ENSG00000120832	-0.0707425	-0.0342818	6.55376	0.111708	0.109015	5.87397	0.534376	0.756717	0.278956	0.468059	0
ENSG00000120833	0.0448275	-0.170324	2.39214	0.0427846	0.043273	2.40515	0.308378	0.000940515	0.332889	0.358657	0
ENSG00000120837	0.0962543	-0.153505	8.96846	0.0765398	0.0765891	4.15853	0.224338	0.0600499	0.044553	0.304696	0
ENSG00000120860	0.116406	-0.115825	1.01935	0.110533	0.108833	5.95404	0.305968	0.301039	0.86594	0.356758	0
ENSG00000120868	0.044478	-0.0190831	12.7253	0.0777509	0.0776745	4.16619	0.574235	0.808661	0.00672428	0.483316	0
ENSG00000120889	0.062692	-0.331885	8.29614	0.0409948	0.0416291	2.31232	0.143278	2.27323e-07	0.00205544	0.237425	0
ENSG00000120896	0.279285	-0.215246	-22.0944	0.156452	0.152568	8.8101	0.0908063	0.175049	0.0217571	0.181696	0
ENSG00000120899	0.491941	0.0335077	-5.53576	0.0559613	0.0561861	3.10279	5.40241e-08	0.558225	0.0909728	<0.0000136811499294687	0
ENSG00000120910	0.102673	0.0640252	-0.411644	0.0992383	0.0973368	5.2594	0.314311	0.518865	0.938463	0.362198	0
ENSG00000120915	0.0615027	-0.0624427	-5.51867	0.0533785	0.0531221	2.953	0.26405	0.25486	0.0777172	0.332507	0
ENSG00000120925	0.146167	-0.226587	11.1316	0.124978	0.125207	6.77987	0.257171	0.0867756	0.117671	0.327537	0
ENSG00000120942	-0.195326	0.0378224	-3.59088	0.0644534	0.062976	3.46525	0.00708661	0.555474	0.313566	0.0309335	0
ENSG00000120948	-0.0278932	0.0410262	4.42292	0.0599209	0.0598526	3.26578	0.647058	0.501639	0.1921	0.502387	0
ENSG00000120949	-0.115809	-0.0809063	-12.4832	0.0750564	0.0739818	4.16258	0.139936	0.2883	0.00759424	0.234043	0
ENSG00000120963	-0.0783955	0.101274	4.60212	0.0465364	0.0465358	2.53701	0.109021	0.0428474	0.0860884	0.201153	0
ENSG00000120992	-0.0615476	-0.0487865	7.64732	0.0518878	0.0522827	2.87068	0.250709	0.362887	0.0156535	0.323038	0
ENSG00000121022	0.025813	-0.00488374	-5.23375	0.0663166	0.0656053	3.63105	0.701585	0.941466	0.166347	0.520478	0
ENSG00000121039	-0.238406	-0.0845449	-3.75571	0.0582665	0.0572324	3.18185	0.000663121	0.156598	0.252955	0.00314	0
ENSG00000121057	-0.266248	0.191089	-4.90381	0.0638183	0.0624721	3.42552	0.000553777	0.00665999	0.169109	0.00262449	0
ENSG00000121058	-0.207683	0.0264661	9.12548	0.0716597	0.0705986	3.81185	0.00945869	0.712052	0.0275576	0.0386665	0
ENSG00000121060	2.02315	-0.0925002	1.43556	0.0362077	0.0365057	2.01335	6.28178e-22	0.0206041	0.484816	<0.0000136811499294687	0
ENSG00000121064	-0.176112	-0.0286196	2.62856	0.162213	0.155434	8.45656	0.291695	0.855936	0.759437	0.348829	0
ENSG00000121067	-0.00111447	0.014185	-1.60245	0.0638897	0.0632341	3.47261	0.986271	0.824986	0.649903	0.605561	0
ENSG00000121073	-0.0824359	0.0753852	-0.0170479	0.075767	0.0746231	4.06595	0.290692	0.325548	0.9967	0.348112	0
ENSG00000121104	0.679354	-0.0377026	-6.65128	0.0452381	0.0457233	2.54619	9.56911e-12	0.420214	0.0174679	<0.0000136811499294687	0
ENSG00000121152	-0.0968009	0.0829866	2.43754	0.0521903	0.052102	2.8537	0.0797932	0.128315	0.404041	0.16741	0
ENSG00000121210	0.138311	0.112135	8.87784	0.0681035	0.0679533	3.61962	0.0570329	0.115944	0.0244062	0.136827	0
ENSG00000121236	0.443219	-0.0668776	4.804	0.115103	0.115491	6.27855	0.00113945	0.569593	0.453928	0.00564149	0
ENSG00000121274	0.0268479	-0.209659	10.562	0.0955574	0.0951837	5.16485	0.781889	0.0406459	0.0554928	0.547744	0
ENSG00000121281	0.103363	0.0801429	-17.9665	0.0613591	0.0604372	3.39847	0.109029	0.201116	4.73123e-05	0.201153	0
ENSG00000121289	0.0230735	-0.315976	5.71386	0.0778832	0.0779969	4.30651	0.770365	0.000726262	0.200874	0.543924	0
ENSG00000121310	-0.0107814	0.0762974	6.08948	0.0886851	0.0870832	4.65257	0.904564	0.392293	0.206766	0.584223	0
ENSG00000121316	-0.0396057	0.040456	10.8135	0.0912713	0.090095	4.7918	0.669403	0.658671	0.0364656	0.509245	0
ENSG00000121350	-0.187597	-0.218357	13.9885	0.120997	0.118819	6.41474	0.138139	0.0823719	0.0424709	0.232153	0
ENSG00000121390	0.055651	-0.00737803	-3.94932	0.0633901	0.0627605	3.46369	0.391357	0.907696	0.268886	0.402907	0
ENSG00000121417	0.00721786	0.106401	16.7933	0.177968	0.177317	9.23371	0.968088	0.555813	0.0853423	0.601707	0
ENSG00000121481	-0.0365116	0.0945777	2.73575	0.0684207	0.0675089	3.65119	0.600009	0.177933	0.463201	0.492029	0
ENSG00000121542	0.135586	0.0179678	22.4634	0.226619	0.230106	11.8255	0.556964	0.938607	0.073347	0.476453	0
ENSG00000121552	0.0648764	-0.311086	-10.5297	0.205331	0.200124	11.3819	0.755604	0.137175	0.366926	0.540139	0
ENSG00000121578	0.420006	-0.0306713	5.84296	0.127879	0.127454	6.80112	0.00404596	0.812502	0.401375	0.0189855	0
ENSG00000121579	-0.115611	0.0631008	5.0846	0.0434496	0.0435033	2.38118	0.0157586	0.163827	0.0464756	0.0573154	0
ENSG00000121594	0.560765	0.250425	11.6679	0.130657	0.130771	6.6782	0.000423334	0.0712363	0.0973473	0.00184685	0
ENSG00000121621	0.113164	-0.0538064	16.6788	0.078223	0.0787783	4.19289	0.164877	0.503145	0.000856114	0.257554	0
ENSG00000121644	-0.100059	-0.0275782	7.58313	0.0705564	0.0702268	3.81772	0.172932	0.69907	0.0621655	0.264716	0
ENSG00000121653	-0.496639	0.0844045	-14.915	0.204246	0.187434	10.3277	0.0254989	0.657765	0.165571	0.0809895	0
ENSG00000121671	-0.0480953	0.046885	-7.5444	0.095661	0.093091	5.12681	0.621117	0.62051	0.158106	0.495931	0
ENSG00000121680	-0.0570445	-0.0807404	-22.9461	0.140088	0.135319	7.75606	0.688575	0.55803	0.00829556	0.516129	0
ENSG00000121690	-0.339684	0.0292226	5.53802	0.209364	0.199764	10.6806	0.121784	0.885293	0.610307	0.213784	0
ENSG00000121691	-0.0357568	0.0676684	-2.71687	0.046469	0.0463522	2.55511	0.451417	0.161257	0.301455	0.43156	0
ENSG00000121716	0.461972	-0.0512702	12.8626	0.232317	0.234951	12.4055	0.0618978	0.829672	0.3133	0.143973	0
ENSG00000121741	-0.0896421	0.163557	11.8898	0.0815224	0.0809814	4.29052	0.285743	0.0582852	0.0124456	0.345952	0
ENSG00000121749	-0.0920627	-0.200496	11.0795	0.0718821	0.0718836	3.92602	0.216257	0.0119733	0.0111533	0.2989	0
ENSG00000121766	-0.11081	0.117409	-1.8502	0.075608	0.0737748	4.0137	0.159711	0.128613	0.650243	0.252375	0
ENSG00000121769	0.0320687	0.0254816	11.2016	0.27426	0.273302	14.4747	0.908189	0.926728	0.448876	0.585052	0
ENSG00000121774	0.0934021	-0.0595996	0.414775	0.0317051	0.0321024	1.78636	0.00852483	0.0795286	0.818964	0.0357713	0
ENSG00000121775	-0.0964387	-0.00438605	-15.1829	0.09318	0.090145	5.06891	0.314149	0.96172	0.00765424	0.362183	0
ENSG00000121797	0.68394	-0.0797189	5.4867	0.157469	0.157776	8.43361	0.000377319	0.619395	0.523396	0.00160263	0
ENSG00000121851	0.0779396	-0.119163	3.52923	0.112908	0.111471	6.09194	0.498663	0.298945	0.569423	0.453867	0
ENSG00000121858	6.55933	-0.0183163	13.65	0.376952	0.139967	6.68928	7.61671e-13	0.897311	0.0559696	<0.0000136811499294687	0
ENSG00000121864	-0.140284	0.0217883	5.79786	0.0906566	0.0891565	4.82754	0.138859	0.80965	0.245047	0.232957	0
ENSG00000121879	0.0657719	0.220564	11.2905	0.0910407	0.0907542	4.75839	0.479141	0.025564	0.0287874	0.444685	0
ENSG00000121892	-0.0607613	0.148436	6.84047	0.0426329	0.043053	2.35927	0.170905	0.00281176	0.00943373	0.262785	0
ENSG00000121895	0.0280974	0.190094	11.9473	0.197008	0.194606	10.0234	0.888146	0.34138	0.248494	0.580097	0
ENSG00000121897	-0.138559	-0.0877432	6.13228	0.0762256	0.0751414	4.09564	0.085491	0.257895	0.151351	0.175269	0
ENSG00000121900	0.397488	-0.483921	0.787452	0.159118	0.162364	9.12551	0.0222061	0.00790661	0.932171	0.0733635	0
ENSG00000121931	-0.0785781	0.0457053	9.70006	0.0697142	0.069505	3.75254	0.274225	0.518982	0.0185056	0.338589	0
ENSG00000121940	-0.0354851	0.0261069	4.97846	0.058706	0.0583339	3.16824	0.552953	0.659729	0.133205	0.474875	0
ENSG00000121957	0.00142678	0.105697	7.61694	0.0758491	0.0750539	4.00448	0.985195	0.17579	0.0729962	0.605497	0
ENSG00000121964	0.0890493	-0.00356758	6.53678	0.168244	0.165263	8.83185	0.60296	0.98301	0.468595	0.493391	0
ENSG00000121988	0.163155	-0.0297679	2.91023	0.0840961	0.0832575	4.51079	0.0679167	0.724773	0.526813	0.152909	0
ENSG00000121989	0.335153	-0.392638	24.3179	0.148508	0.153497	8.17018	0.0364555	0.0195875	0.00797668	0.102249	0
ENSG00000122008	-0.0698893	0.085741	14.9605	0.109325	0.1081	5.68642	0.530551	0.437831	0.0167904	0.466587	0
ENSG00000122026	0.026394	-0.0875597	-0.921918	0.0388793	0.0393374	2.19502	0.505705	0.0387991	0.679365	0.456816	0
ENSG00000122033	-0.0133759	0.0418765	8.35883	0.0965994	0.0950159	5.06931	0.891381	0.664563	0.116204	0.581091	0
ENSG00000122034	-0.0399647	-0.000963249	-4.50097	0.0579792	0.0577383	3.20146	0.499275	0.98687	0.176481	0.454249	0
ENSG00000122068	0.410229	-0.0225613	9.05136	0.0462385	0.0469544	2.56386	4.70537e-08	0.636562	0.00233757	<0.0000136811499294687	0
ENSG00000122085	-0.198864	0.247441	-1.2135	0.135136	0.129343	6.91233	0.158099	0.0714977	0.862569	0.251518	0
ENSG00000122126	-0.0497855	-0.04169	2.66641	0.0722609	0.071434	3.90765	0.499475	0.566594	0.503549	0.454249	0
ENSG00000122133	0.512801	0.298631	-10.1857	0.291457	0.286204	15.3838	0.0951895	0.310324	0.516146	0.186574	0
ENSG00000122140	-0.273551	0.195911	-11.4483	0.0700812	0.067877	3.73808	0.00101221	0.00970667	0.00660426	0.00500239	0
ENSG00000122203	-0.0594026	-0.0372246	-1.04202	0.0561587	0.0558012	3.08106	0.30391	0.513027	0.739056	0.355739	0
ENSG00000122218	0.0384437	-0.0366656	4.02075	0.0304515	0.0308559	1.71148	0.222616	0.249894	0.0302064	0.303582	0
ENSG00000122257	0.430942	0.0869055	5.61466	0.0487248	0.0493041	2.68496	4.931e-08	0.0946323	0.0507031	<0.0000136811499294687	0
ENSG00000122299	0.0730111	0.130721	3.64792	0.0654102	0.0653238	3.53923	0.278759	0.0604145	0.316091	0.341221	0
ENSG00000122335	-0.111134	-0.154645	14.7712	0.154626	0.152694	8.18138	0.481373	0.324357	0.0874595	0.445301	0
ENSG00000122359	0.193255	-0.0484577	-7.54518	0.0390783	0.0394927	2.21051	9.94106e-05	0.235353	0.00303646	0.000381954	0
ENSG00000122376	-0.194501	0.0437054	11.4164	0.0860142	0.0848737	4.55389	0.0361277	0.612746	0.021798	0.101701	0
ENSG00000122386	0.103936	-0.0333297	-26.5267	0.154764	0.148445	8.51609	0.510229	0.824833	0.00588689	0.459098	0
ENSG00000122390	0.0770427	-0.0631339	-15.3316	0.100048	0.0983054	5.54411	0.451082	0.528683	0.0126014	0.431521	0
ENSG00000122406	0.0216242	-0.0640978	3.03848	0.0283407	0.028726	1.59719	0.455171	0.0383736	0.0729563	0.433444	0
ENSG00000122417	-0.435546	0.162523	7.25112	0.212822	0.202215	10.7878	0.0553256	0.431866	0.509868	0.134573	0
ENSG00000122435	-0.0499296	0.0376725	15.0939	0.0950576	0.09387	4.9444	0.605703	0.692822	0.0067492	0.494368	0
ENSG00000122481	0.396774	-0.102222	13.5255	0.242152	0.244798	13.0185	0.118367	0.681108	0.312346	0.210973	0
ENSG00000122482	-0.0266079	0.0669667	10.881	0.0805845	0.0801911	4.28647	0.745004	0.414423	0.0204066	0.536482	0
ENSG00000122483	-0.10015	0.0828315	22.9276	0.0718764	0.0719724	3.77847	0.180184	0.264579	9.08436e-06	0.270074	0
ENSG00000122484	-0.149311	0.0550104	13.9117	0.0837435	0.0826345	4.38484	0.0911672	0.513892	0.00518221	0.182025	0
ENSG00000122490	-0.132865	-0.264647	-20.6372	0.14474	0.139201	8.08319	0.370568	0.0731224	0.0197882	0.392916	0
ENSG00000122512	-0.0754411	-0.10353	9.35066	0.0862512	0.0855552	4.63236	0.393075	0.241621	0.0584137	0.40394	0
ENSG00000122515	0.0771961	0.131161	-12.2935	0.068081	0.0670878	3.71799	0.271459	0.0660041	0.00385223	0.337127	0
ENSG00000122545	-0.0651351	-0.0495979	9.21094	0.0543366	0.054495	2.97331	0.245905	0.374567	0.00611168	0.319872	0
ENSG00000122550	0.0657217	0.00753088	2.27541	0.102468	0.100818	5.46497	0.529212	0.941264	0.681981	0.466349	0
ENSG00000122557	0.353574	0.11659	0.324027	0.0789334	0.0785108	4.23187	0.000278513	0.154541	0.939797	0.00112149	0
ENSG00000122565	-0.0671008	0.124848	2.55841	0.042497	0.0428429	2.35957	0.131454	0.00913756	0.292306	0.224498	0
ENSG00000122566	-0.0323442	0.023457	0.194038	0.0380552	0.0384524	2.13626	0.406332	0.549335	0.928613	0.410297	0
ENSG00000122574	-0.139753	-0.153544	-5.79474	0.123732	0.119668	6.66693	0.273265	0.215454	0.395993	0.337924	0
ENSG00000122591	0.00835931	0.0641353	8.36751	0.0717662	0.0713793	3.83338	0.908539	0.380567	0.0422923	0.585145	0
ENSG00000122642	0.13022	-0.226604	1.24241	0.0596265	0.0597529	3.31408	0.0421972	0.00129883	0.712048	0.112281	0
ENSG00000122643	0.784462	-0.0384633	5.35913	0.100232	0.100811	5.46567	2.96412e-07	0.707191	0.339605	<0.0000136811499294687	0
ENSG00000122644	-0.140171	0.142853	4.14489	0.0658636	0.0653672	3.54524	0.0471356	0.0420746	0.257331	0.120891	0
ENSG00000122674	0.0978924	-0.249843	13.0623	0.113199	0.113852	6.15589	0.398338	0.041319	0.0477236	0.406654	0
ENSG00000122678	0.140456	0.0706372	-10.3504	0.152475	0.147904	8.13339	0.368926	0.638591	0.219079	0.392057	0
ENSG00000122692	-0.0436634	0.0676738	-1.01993	0.0581258	0.0575996	3.15758	0.462079	0.255077	0.750345	0.436317	0
ENSG00000122694	0.590329	-0.105519	-6.43592	0.180676	0.178925	9.93019	0.00420205	0.562566	0.524949	0.019496	0
ENSG00000122696	-0.0213573	-0.0627665	-2.75825	0.127028	0.123401	6.76752	0.868322	0.617074	0.68831	0.574021	0
ENSG00000122705	-0.0115634	-0.0664456	-9.06348	0.0502932	0.0502593	2.81872	0.820702	0.202416	0.00471428	0.559671	0
ENSG00000122729	-0.0818427	0.0354895	-0.54639	0.0587046	0.0579755	3.17629	0.179951	0.547962	0.865306	0.269945	0
ENSG00000122741	0.0492313	0.141994	8.93647	0.0669517	0.0670817	3.6018	0.471449	0.0482143	0.0230057	0.441497	0
ENSG00000122779	-0.133107	0.112872	4.40856	0.0517506	0.0519148	2.84198	0.0190133	0.043026	0.137947	0.0660456	0
ENSG00000122783	0.63897	0.0286553	0.299891	0.0770107	0.0770344	4.17951	1.27214e-07	0.714174	0.943576	<0.0000136811499294687	0
ENSG00000122861	-0.120357	-0.0170076	5.38639	0.12442	0.121287	6.52538	0.345965	0.890011	0.419732	0.380177	0
ENSG00000122862	0.466977	-0.110867	-2.00217	0.0458226	0.0462784	2.56863	5.58242e-09	0.0274626	0.445655	<0.0000136811499294687	0
ENSG00000122873	-0.177283	-0.0151573	4.06274	0.0890561	0.0867307	4.71336	0.0616419	0.863183	0.399848	0.143575	0
ENSG00000122882	-0.0251679	0.123592	4.9244	0.0584747	0.0583232	3.15875	0.67192	0.047991	0.136107	0.510149	0
ENSG00000122884	-0.046311	-0.0052727	7.13519	0.0702012	0.0695892	3.76744	0.517659	0.940424	0.0741346	0.461523	0
ENSG00000122912	-0.0410975	-0.0753829	14.3016	0.0813449	0.0808213	4.31993	0.619424	0.363098	0.00381697	0.495931	0
ENSG00000122952	-0.121605	-0.031092	-3.07601	0.0434339	0.0433146	2.40549	0.011703	0.481922	0.216946	0.0462925	0
ENSG00000122958	-0.0862782	-0.0352788	7.04827	0.0564101	0.0567594	3.11812	0.143226	0.541895	0.0361894	0.237425	0
ENSG00000122965	-0.0475718	0.112161	-9.17341	0.0619864	0.0606822	3.35072	0.452587	0.0807584	0.0133716	0.432083	0
ENSG00000122966	-0.0970163	-0.0604373	4.55299	0.0418359	0.0420179	2.31844	0.0321358	0.167191	0.0649077	0.0952134	0
ENSG00000122970	-0.0578763	0.0653731	8.87779	0.0925157	0.0905632	4.80529	0.539302	0.479497	0.0808844	0.470287	0
ENSG00000122971	0.0421341	-0.119939	-27.7921	0.104783	0.100937	5.9265	0.692257	0.24991	0.000174675	0.516953	0
ENSG00000123064	-0.082207	-0.0208114	-20.9517	0.0724915	0.0718315	4.08624	0.271404	0.77528	6.68051e-05	0.337127	0
ENSG00000123066	-0.0888133	0.153381	6.75294	0.0507438	0.0511445	2.79572	0.0968045	0.00759295	0.0263631	0.187924	0
ENSG00000123080	-0.0426321	-0.100326	-10.1708	0.0576534	0.0569948	3.20252	0.468999	0.0950453	0.00514554	0.440137	0
ENSG00000123091	-0.0823768	-0.202227	4.21295	0.0711351	0.0704472	3.88228	0.261722	0.0100416	0.291915	0.330911	0
ENSG00000123104	0.307146	-0.252257	13.3107	0.12666	0.127797	6.88046	0.0258496	0.0636657	0.0686365	0.0817291	0
ENSG00000123106	0.0431425	0.0567502	5.26168	0.10511	0.104045	5.59817	0.686235	0.592029	0.359499	0.515054	0
ENSG00000123119	-0.306465	0.264687	0.554245	0.151224	0.143284	7.60305	0.0575138	0.0809172	0.942677	0.13761	0
ENSG00000123124	-0.039422	0.0407062	7.4772	0.0955512	0.093739	5.01849	0.684706	0.669177	0.153255	0.514786	0
ENSG00000123130	0.0373324	-0.0669355	3.06366	0.090372	0.0898382	4.91912	0.68433	0.465681	0.541086	0.514786	0
ENSG00000123131	0.0229553	0.0779186	-5.65556	0.0555674	0.0550512	3.03659	0.684322	0.173727	0.07865	0.514786	0
ENSG00000123136	0.0264554	-0.0297362	-6.72977	0.0588675	0.0592157	3.30608	0.658409	0.62153	0.0565167	0.506484	0
ENSG00000123143	0.0549436	-0.114763	-16.6703	0.0527066	0.0530214	3.0017	0.310766	0.0438657	2.67009e-05	0.360151	0
ENSG00000123144	0.0345418	-0.0825267	-23.5524	0.0746671	0.0742929	4.24717	0.64909	0.281006	2.71709e-05	0.502708	0
ENSG00000123146	0.166844	0.065104	-10.0154	0.0528531	0.0525618	2.92062	0.00536776	0.231121	0.0029308	0.0240283	0
ENSG00000123154	0.302045	-0.153536	-10.8842	0.264851	0.260651	14.6522	0.268794	0.563021	0.466996	0.335037	0
ENSG00000123159	0.0831354	-0.161609	-34.892	0.086013	0.0839175	4.95306	0.346356	0.0697887	1.28964e-06	0.380244	0
ENSG00000123178	-0.0352324	0.183535	-6.46958	0.113026	0.108919	5.88854	0.758772	0.108934	0.286138	0.540342	0
ENSG00000123179	0.126497	0.11899	3.2274	0.119754	0.117161	6.2367	0.304559	0.323039	0.611008	0.356085	0
ENSG00000123191	-0.179615	0.0960937	1.07549	0.072541	0.0714749	3.89549	0.0232499	0.195214	0.785572	0.0761348	0
ENSG00000123200	0.00122007	0.189218	11.3305	0.0699584	0.0701623	3.75979	0.986274	0.0145932	0.00735383	0.605561	0
ENSG00000123213	-0.0303966	0.00495817	7.96694	0.0701848	0.0697592	3.77422	0.670002	0.944108	0.0487736	0.509527	0
ENSG00000123219	0.058387	0.0129327	9.41996	0.068684	0.0684102	3.67115	0.406251	0.852135	0.019261	0.410297	0
ENSG00000123240	1.03339	-0.27902	10.2294	0.0641945	0.0651336	3.53472	2.91747e-12	0.000431052	0.00954563	<0.0000136811499294687	0
ENSG00000123243	0.322075	-0.204773	-1.04034	0.0702404	0.0704433	3.90358	0.000220042	0.00928106	0.792823	0.000931	0
ENSG00000123268	-0.0995755	0.0250365	3.31963	0.0792503	0.0777871	4.22363	0.224729	0.751202	0.441934	0.304799	0
ENSG00000123329	-0.112941	0.150686	-5.09278	0.181246	0.173548	9.37532	0.540875	0.39648	0.593532	0.470758	0
ENSG00000123338	-0.00431487	0.0279848	1.26852	0.0566619	0.0565339	3.09954	0.940124	0.626477	0.687094	0.595112	0
ENSG00000123349	0.207518	-0.11612	-4.82465	0.305399	0.3036	16.8651	0.505316	0.706508	0.778032	0.45667	0
ENSG00000123352	-0.0380754	0.00530549	1.92893	0.0824346	0.081066	4.40813	0.649599	0.948527	0.666802	0.502825	0
ENSG00000123353	0.512976	-0.203791	-10.0325	0.153426	0.152442	8.58325	0.00354786	0.197636	0.257449	0.0168509	0
ENSG00000123358	-0.240418	-0.138385	-23.6504	0.18695	0.175047	10.1332	0.214456	0.439313	0.031169	0.297599	0
ENSG00000123374	0.326957	0.00577722	0.665076	0.060407	0.0607579	3.33113	3.60869e-05	0.925279	0.843949	5.18137e-05	0
ENSG00000123395	0.0434871	-0.12545	-12.6888	0.13891	0.13488	7.58308	0.75777	0.364421	0.111253	0.540284	0
ENSG00000123405	0.0006101	0.181055	-12.5825	0.0387923	0.0387943	2.16161	0.987622	0.000183565	1.51855e-05	0.605871	0
ENSG00000123411	0.0326881	-0.101277	6.47094	0.0660132	0.0659159	3.59613	0.626362	0.141513	0.0884425	0.495931	0
ENSG00000123415	0.0767288	0.0959343	-6.12071	0.0874427	0.0854685	4.6774	0.391589	0.276163	0.206856	0.403067	0
ENSG00000123416	0.115346	-0.00677499	-10.3656	0.0541846	0.0546151	3.05982	0.0470837	0.902626	0.00321534	0.120848	0
ENSG00000123427	-0.0411287	0.0701031	12.8107	0.128335	0.125792	6.61925	0.752232	0.584072	0.0685301	0.538611	0
ENSG00000123444	0.043718	0.0885083	22.0961	0.172927	0.173333	8.91275	0.803228	0.615709	0.0230995	0.554182	0
ENSG00000123472	0.0669257	-0.0609119	6.90627	0.0634844	0.0635002	3.45669	0.305491	0.349925	0.0607868	0.356758	0
ENSG00000123473	0.130856	0.103893	5.70586	0.0555629	0.0558823	3.03999	0.0298489	0.0791443	0.0765441	0.0908868	0
ENSG00000123485	-0.0823174	-0.060304	-0.318565	0.06674	0.0660932	3.64566	0.233014	0.373403	0.931316	0.311224	0
ENSG00000123505	-0.183324	0.130194	5.84526	0.0559948	0.0556798	3.02328	0.00414091	0.0308954	0.0687867	0.01928	0
ENSG00000123545	-0.2886	0.181298	4.2636	0.0782275	0.0758652	4.06195	0.00163719	0.0277987	0.30753	0.00784739	0
ENSG00000123552	-0.180865	-0.0347783	12.1089	0.094339	0.0924148	4.95003	0.0709406	0.710995	0.0247359	0.157218	0
ENSG00000123562	-0.0507926	0.0551393	1.15537	0.0384305	0.0387516	2.1432	0.202542	0.171571	0.596316	0.288381	0
ENSG00000123575	-0.0546241	0.128441	9.12747	0.0597487	0.0595868	3.20175	0.372469	0.0446513	0.0104826	0.393598	0
ENSG00000123595	-0.0280767	0.0343067	5.77662	0.131028	0.128038	6.84366	0.832696	0.791738	0.409508	0.563583	0
ENSG00000123600	-0.189709	0.00514803	7.20404	0.0788258	0.0770481	4.14788	0.0268449	0.947452	0.0992037	0.0842433	0
ENSG00000123607	-0.0691304	0.0845161	2.76312	0.0793029	0.0779858	4.22157	0.394637	0.292536	0.520905	0.404574	0
ENSG00000123609	1.61218	0.0286494	1.8936	0.0589732	0.058597	3.17513	2.61541e-16	0.630697	0.558214	<0.0000136811499294687	0
ENSG00000123636	0.0113261	0.130427	17.3123	0.0897643	0.0895336	4.68522	0.900967	0.162112	0.00161587	0.583352	0
ENSG00000123643	-0.110877	-0.0576941	11.5543	0.0940126	0.0924792	4.95204	0.25333	0.540408	0.0312144	0.324883	0
ENSG00000123684	-0.131613	-0.0594701	9.40777	0.0631585	0.0631274	3.44363	0.0514354	0.358415	0.0135392	0.128784	0
ENSG00000123685	-0.0727129	-0.298281	12.3229	0.217421	0.21716	11.9051	0.74185	0.186154	0.314096	0.535508	0
ENSG00000123689	0.0987649	-0.431874	-7.38896	0.0876649	0.0884248	5.02371	0.274442	0.000113711	0.158305	0.338666	0
ENSG00000123728	0.0409723	-0.0796139	11.2303	0.0850741	0.0850879	4.59015	0.635786	0.361613	0.0247169	0.497631	0
ENSG00000123737	0.927274	-0.00567603	8.32123	0.0446096	0.0451814	2.44213	3.40581e-14	0.901395	0.00307705	<0.0000136811499294687	0
ENSG00000123739	-0.075312	-0.0423692	2.15376	0.0599727	0.0594836	3.26513	0.224975	0.485261	0.5177	0.304854	0
ENSG00000123810	-0.402604	-0.386664	-13.351	0.221564	0.210268	12.174	0.0855945	0.0821922	0.286987	0.175269	0
ENSG00000123815	-0.0630883	-0.335001	-9.9558	0.0966131	0.0952486	5.42217	0.521866	0.00240786	0.0826192	0.463105	0
ENSG00000123836	-0.118078	-0.030408	3.59559	0.0594111	0.0588014	3.21451	0.0620259	0.611251	0.277782	0.14413	0
ENSG00000123908	-0.1934	0.0579344	5.78966	0.0407023	0.0409743	2.25433	0.000152259	0.174152	0.019168	0.000528444	0
ENSG00000123933	-0.0523908	-0.055163	-20.2996	0.0784721	0.0761382	4.34264	0.512688	0.477902	0.000180566	0.460061	0
ENSG00000123975	0.0918763	0.0712341	-3.13347	0.0835094	0.0827406	4.53148	0.285493	0.400401	0.497927	0.345855	0
ENSG00000123983	0.120486	-0.0749821	8.84177	0.0433557	0.0439216	2.41101	0.012238	0.104677	0.00172005	0.0478221	0
ENSG00000123989	-0.184292	-0.119179	-15.857	0.0822277	0.0807479	4.58223	0.037617	0.156938	0.00273254	0.10418	0
ENSG00000123992	0.652225	-0.0534693	-5.63296	0.0612814	0.0615828	3.40722	2.81107e-09	0.396486	0.115312	<0.0000136811499294687	0
ENSG00000124006	-0.128395	0.0498716	-20.1925	0.095639	0.0924621	5.24256	0.195833	0.596123	0.00113683	0.283304	0
ENSG00000124019	0.0604082	0.356058	-11.8313	0.193556	0.186467	9.94106	0.75849	0.0719818	0.24918	0.540342	0
ENSG00000124067	0.162409	0.0562549	-14.2062	0.077618	0.0765757	4.27907	0.0505773	0.471862	0.00373866	0.127191	0
ENSG00000124074	-0.129238	-0.19379	-10.5144	0.114714	0.110756	6.24555	0.274443	0.0968977	0.109237	0.338666	0
ENSG00000124092	-0.0478015	0.0662765	1.65488	0.0392169	0.0396108	2.19238	0.238341	0.111276	0.459941	0.314548	0
ENSG00000124098	-0.00549471	-0.0668704	6.06514	0.0429059	0.043323	2.38763	0.899493	0.139796	0.0203302	0.583263	0
ENSG00000124120	-0.0868602	-0.0863069	12.7887	0.141439	0.139422	7.45212	0.546687	0.543514	0.103	0.472501	0
ENSG00000124126	-0.0383966	-0.0909075	-2.48272	0.0785545	0.0773684	4.28539	0.630789	0.25504	0.569411	0.496106	0
ENSG00000124145	-0.359081	-0.145972	0.102522	0.133724	0.127541	7.03234	0.0149596	0.267143	0.988526	0.0550494	0
ENSG00000124151	0.276881	0.0545345	11.648	0.0513045	0.0519049	2.80187	3.73271e-05	0.307073	0.000572389	5.18137e-05	0
ENSG00000124155	0.000459533	0.0630385	-6.09052	0.0583719	0.0580876	3.21392	0.993804	0.291891	0.0739764	0.607466	0
ENSG00000124160	-0.140939	-0.0318748	-1.56572	0.0867051	0.0851379	4.68289	0.121131	0.712412	0.741912	0.213179	0
ENSG00000124164	0.0198273	-0.0684616	1.88227	0.0510319	0.0511638	2.82187	0.702102	0.197238	0.513065	0.520514	0
ENSG00000124171	0.0603521	-0.0876199	2.01265	0.151885	0.148935	8.13193	0.695696	0.563505	0.807274	0.518487	0
ENSG00000124172	0.10579	0.0432046	0.0566683	0.0525704	0.0529531	2.91955	0.0591195	0.425035	0.984724	0.140185	0
ENSG00000124177	-0.0624914	0.137785	7.79245	0.0732244	0.0728345	3.91103	0.404443	0.0744375	0.0614366	0.409771	0
ENSG00000124181	-0.0662882	-0.0285394	-2.11187	0.0501737	0.0498745	2.75772	0.202705	0.574125	0.453546	0.288457	0
ENSG00000124193	-0.0335069	0.0842923	7.02503	0.0447748	0.0450472	2.458	0.463751	0.0773728	0.0103195	0.437413	0
ENSG00000124194	0.3685	-0.519144	16.9255	0.223282	0.232401	12.7142	0.115901	0.0381826	0.199441	0.208735	0
ENSG00000124198	-0.0365055	0.110168	6.22837	0.0752609	0.0750128	4.05946	0.633387	0.158885	0.142044	0.497034	0
ENSG00000124201	2.43121	-0.0491803	1.82511	0.0558485	0.0531614	2.8826	5.89387e-20	0.366931	0.53446	<0.0000136811499294687	0
ENSG00000124207	-0.0836317	0.161295	4.55877	0.0496314	0.0500881	2.75345	0.108933	0.00466486	0.114817	0.20108	0
ENSG00000124209	-0.106649	0.132522	8.32738	0.0881878	0.0866807	4.62408	0.241907	0.14338	0.088205	0.317433	0
ENSG00000124214	0.171368	0.0183799	1.67273	0.0394387	0.0398684	2.19981	0.000375769	0.650213	0.45669	0.00159564	0
ENSG00000124216	0.173104	-0.266071	-12.6669	0.116324	0.115417	6.56053	0.153728	0.0330427	0.0691329	0.24744	0
ENSG00000124217	0.133991	0.0857232	-11.7997	0.110584	0.106956	5.89511	0.241033	0.433124	0.060359	0.316738	0
ENSG00000124222	0.43946	-0.140769	4.40017	0.0506154	0.0511681	2.80675	6.50317e-08	0.0129937	0.134055	<0.0000136811499294687	0
ENSG00000124226	0.107486	0.0585393	-0.433543	0.04561	0.0457083	2.51118	0.029756	0.216268	0.864823	0.090786	0
ENSG00000124228	-0.0474006	0.0277587	-8.57755	0.0532453	0.0525915	2.92555	0.384882	0.603959	0.00878916	0.399579	0
ENSG00000124275	-0.0564565	0.0835097	8.37628	0.0753868	0.0747535	4.00881	0.463428	0.278371	0.0508714	0.437255	0
ENSG00000124279	-0.203737	-0.0318738	0.947935	0.132348	0.126479	6.91482	0.140797	0.803839	0.892457	0.234936	0
ENSG00000124299	-0.0101973	0.00323304	-8.43614	0.1096	0.106493	5.88708	0.926881	0.976109	0.168702	0.591667	0
ENSG00000124313	-0.0881615	0.0641373	-3.38648	0.0503804	0.0502763	2.78085	0.09686	0.217998	0.238756	0.187924	0
ENSG00000124333	-0.0053299	-0.0439509	11.8009	0.0583627	0.0587946	3.20054	0.928226	0.464227	0.00164481	0.591779	0
ENSG00000124356	-0.0737001	-0.0723525	7.96786	0.0603711	0.060095	3.26661	0.237644	0.243924	0.0251003	0.314184	0
ENSG00000124357	0.868815	-0.139913	-13.4732	0.120613	0.119192	6.72998	9.50375e-07	0.255491	0.0603175	<0.0000136811499294687	0
ENSG00000124370	-0.161497	-0.0918177	1.62296	0.138033	0.133898	7.30983	0.256998	0.501469	0.82675	0.327373	0
ENSG00000124380	0.0110687	0.0510068	10.0736	0.098798	0.0976963	5.18583	0.912015	0.607859	0.0676024	0.586474	0
ENSG00000124383	-0.114651	0.132496	12.2077	0.0785053	0.0782272	4.18239	0.161108	0.107247	0.00904355	0.253258	0
ENSG00000124422	-0.171904	0.0131765	-2.51352	0.0466741	0.046857	2.60372	0.00166007	0.781703	0.346935	0.00796194	0
ENSG00000124444	-0.120295	0.00724779	-6.18793	0.189808	0.181599	9.93232	0.534061	0.968596	0.540956	0.46803	0
ENSG00000124459	-0.0498136	-0.0530891	7.12651	0.113125	0.110622	5.96937	0.664839	0.636965	0.247765	0.508087	0
ENSG00000124486	0.111936	0.0022936	10.6427	0.0478349	0.0485415	2.66002	0.0307819	0.962825	0.000812827	0.0926921	0
ENSG00000124508	0.311691	-0.0697438	3.56569	0.104749	0.104258	5.63812	0.00799123	0.511865	0.534921	0.0341622	0
ENSG00000124523	0.0761042	-0.111498	-7.09377	0.0658436	0.0648265	3.61684	0.262598	0.102286	0.0652191	0.331552	0
ENSG00000124532	-0.0549364	0.182518	-3.87359	0.0569983	0.056161	3.06104	0.347682	0.0043679	0.221566	0.381039	0
ENSG00000124535	-0.0248348	-0.0547192	-15.0358	0.0562115	0.0554088	3.13073	0.663796	0.336232	0.000136033	0.508077	0
ENSG00000124541	-0.0822138	0.0846277	0.53655	0.0500472	0.0496876	2.71586	0.117489	0.105433	0.845563	0.210369	0
ENSG00000124562	-0.0220512	-0.00810111	-5.38675	0.0457743	0.0458748	2.55584	0.635696	0.861766	0.0490874	0.49762	0
ENSG00000124570	-0.0592447	-0.0158195	1.98734	0.0373552	0.0376777	2.08538	0.129849	0.679467	0.353	0.222971	0
ENSG00000124571	-0.00789384	-0.0342159	3.77366	0.0410053	0.0415041	2.30099	0.849462	0.420316	0.118057	0.567638	0
ENSG00000124574	0.0923086	0.0583975	-14.1802	0.0654203	0.0642597	3.59718	0.174995	0.375268	0.000927921	0.265961	0
ENSG00000124575	0.834392	-0.415002	1.85913	0.405702	0.413696	22.9252	0.0542433	0.32885	0.936245	0.133146	0
ENSG00000124587	0.0834368	-0.00260247	-17.8172	0.0680373	0.0673003	3.80301	0.235597	0.969572	0.000176396	0.313229	0
ENSG00000124588	0.0485712	-0.0700832	-0.543916	0.0414169	0.041874	2.33006	0.255922	0.11118	0.818012	0.326716	0
ENSG00000124596	0.111166	-0.0215047	6.8749	0.0666507	0.0666168	3.61225	0.112335	0.750492	0.0728424	0.204983	0
ENSG00000124608	-0.00605934	-0.000753712	-11.4579	0.0651307	0.0640534	3.5826	0.926887	0.990739	0.00489762	0.591667	0
ENSG00000124613	0.0292281	-0.0139303	12.6054	0.107622	0.106621	5.65281	0.788981	0.897474	0.038483	0.550047	0
ENSG00000124614	0.113715	-0.259416	32.4784	0.23763	0.244453	12.8606	0.637928	0.302382	0.0209714	0.498477	0
ENSG00000124615	-0.00250984	-0.0964459	-6.94382	0.10385	0.101761	5.65845	0.98098	0.355582	0.235297	0.604872	0
ENSG00000124635	0.172715	-0.14218	-2.19422	0.0630053	0.0630687	3.50068	0.0132707	0.0366346	0.538522	0.0503177	0
ENSG00000124641	-0.00767308	0.0512042	-2.8882	0.0645704	0.063519	3.48034	0.906701	0.430509	0.417297	0.584642	0
ENSG00000124657	-0.138268	-0.21162	22.0205	0.181229	0.180944	9.63757	0.455205	0.257178	0.0344431	0.433444	0
ENSG00000124659	0.110598	0.0193525	-18.5901	0.0792542	0.0771876	4.36626	0.179555	0.80482	0.000457039	0.269631	0
ENSG00000124688	0.17095	0.03107	-6.36451	0.0598481	0.059343	3.27711	0.0103558	0.606854	0.0676563	0.0418649	0
ENSG00000124702	-0.0028991	0.063052	-9.33016	0.0388	0.0388264	2.16614	0.941248	0.121465	0.000409008	0.595538	0
ENSG00000124733	0.0244809	-0.0842129	-18.7853	0.069422	0.0679058	3.86861	0.728382	0.230569	0.000120996	0.53029	0
ENSG00000124762	0.590532	-0.563306	1.73669	0.125983	0.130476	7.33126	0.00017547	0.000399939	0.815372	0.000711178	0
ENSG00000124767	-0.124292	0.00964228	7.47051	0.0369303	0.037298	2.05372	0.00337746	0.798887	0.00183851	0.0160922	0
ENSG00000124782	-0.0369262	0.137271	-3.74212	0.0446622	0.0447893	2.47444	0.418993	0.00657251	0.14751	0.416497	0
ENSG00000124783	-0.0581529	-0.0212156	8.30651	0.0404326	0.0409093	2.25337	0.16722	0.610245	0.0016482	0.259371	0
ENSG00000124784	-0.271162	0.125514	7.87962	0.0625144	0.0615136	3.30668	0.000382196	0.0559859	0.0281909	0.00161406	0
ENSG00000124786	-0.0338865	-0.104183	3.02074	0.101612	0.0997414	5.44277	0.742551	0.309823	0.585606	0.535609	0
ENSG00000124787	0.455248	0.0106841	-4.27296	0.170382	0.167389	9.11154	0.0153899	0.949798	0.644628	0.056307	0
ENSG00000124789	0.0198833	0.166126	7.29044	0.0411018	0.0415709	2.27503	0.634289	0.000821598	0.00482953	0.497178	0
ENSG00000124795	0.0975724	0.0194458	10.9946	0.0420302	0.0427124	2.34894	0.0319719	0.654262	0.000178109	0.0948209	0
ENSG00000124802	-0.00291329	-0.134408	15.1099	0.103227	0.102861	5.49518	0.97779	0.20748	0.0130343	0.604091	0
ENSG00000124813	-0.126879	0.0392416	5.73246	0.10958	0.106289	5.70288	0.261792	0.716213	0.327898	0.330929	0
ENSG00000124831	0.041954	0.047372	6.10492	0.0577063	0.0578813	3.14947	0.476396	0.423626	0.0681375	0.443548	0
ENSG00000124882	0.589966	0.235071	14.7586	0.157032	0.157757	8.04424	0.00140624	0.153214	0.0828429	0.00684445	0
ENSG00000124920	-0.152422	0.0404572	-5.90466	0.0516836	0.0511425	2.83543	0.00846615	0.439024	0.0515751	0.0356205	0
ENSG00000124942	0.0312575	0.0192944	12.5578	0.0480208	0.0487875	2.67994	0.52318	0.697057	0.000176077	0.463115	0
ENSG00000125037	-0.175415	0.103089	-0.193168	0.0578827	0.0571527	3.12368	0.00708613	0.0877371	0.95136	0.0309335	0
ENSG00000125089	-0.240055	-0.220424	-11.8559	0.12295	0.118379	6.69094	0.0663334	0.0787171	0.0930339	0.150916	0
ENSG00000125107	-0.0736638	0.080915	7.44625	0.0454241	0.0459644	2.53188	0.12195	0.0950245	0.00861769	0.213958	0
ENSG00000125122	0.249217	-0.0339009	-16.3114	0.289495	0.284671	15.9736	0.400436	0.906501	0.320477	0.407248	0
ENSG00000125124	-0.162958	-0.169921	16.4935	0.0874259	0.0865528	4.64645	0.0784321	0.0649838	0.00223851	0.165899	0
ENSG00000125148	2.60378	-0.1891	0.769556	0.152378	0.129204	7.06109	1.04325e-12	0.160254	0.914399	<0.0000136811499294687	0
ENSG00000125149	0.241378	0.0014939	3.03691	0.0976841	0.0968006	5.22602	0.0234948	0.987854	0.568245	0.0764579	0
ENSG00000125166	-0.113452	0.0839755	1.0046	0.0402052	0.0403411	2.22188	0.0111598	0.0516588	0.656474	0.0445764	0
ENSG00000125170	-0.0901322	0.229572	-4.90655	0.150542	0.144572	7.75804	0.55669	0.129405	0.534907	0.476356	0
ENSG00000125247	-0.118773	0.0221433	2.3923	0.103194	0.100537	5.46173	0.264543	0.828111	0.666498	0.332507	0
ENSG00000125249	-0.134678	-0.0737808	8.27076	0.0996073	0.0974231	5.25255	0.1928	0.458485	0.132452	0.281354	0
ENSG00000125257	-0.16643	0.0373155	7.47406	0.0511944	0.0511331	2.78928	0.00435784	0.474757	0.0151413	0.0200584	0
ENSG00000125304	0.0333071	0.0513326	4.35318	0.0455625	0.0458275	2.51181	0.474012	0.277127	0.099877	0.442605	0
ENSG00000125319	0.0335031	0.0461729	-1.93833	0.0829067	0.0815319	4.44141	0.690812	0.57805	0.66763	0.516532	0
ENSG00000125347	1.68988	-0.0862528	0.932198	0.0958031	0.0914528	4.9591	6.01709e-13	0.357879	0.85296	<0.0000136811499294687	0
ENSG00000125351	0.0457532	-0.00703648	15.7249	0.0573814	0.0577824	3.09998	0.435458	0.904402	7.52683e-05	0.425761	0
ENSG00000125352	-0.164556	-0.106278	-10.7871	0.100863	0.0978547	5.49587	0.119857	0.291523	0.0650396	0.212107	0
ENSG00000125354	0.13845	-0.0522058	7.40353	0.0391941	0.0396598	2.17685	0.00232679	0.204289	0.00312084	0.0113259	0
ENSG00000125356	0.113813	-0.0896996	-2.85706	0.0566563	0.0566777	3.14705	0.0595221	0.130614	0.37574	0.140663	0
ENSG00000125375	0.0322634	0.0688098	8.17522	0.144066	0.141003	7.46683	0.825275	0.631335	0.287756	0.561279	0
ENSG00000125386	0.0158254	0.186915	-2.53553	0.0581031	0.0574354	3.12155	0.788385	0.00432494	0.427066	0.549886	0
ENSG00000125388	0.0452918	-0.0140371	2.18135	0.165788	0.16203	8.77792	0.787762	0.931903	0.806508	0.549758	0
ENSG00000125430	-0.0310135	0.0362286	-3.83008	0.104941	0.101845	5.5707	0.770909	0.726109	0.500353	0.544143	0
ENSG00000125434	0.227996	-0.0312323	-19.0706	0.186907	0.180378	10.2474	0.237995	0.864432	0.0788654	0.31432	0
ENSG00000125445	-0.0599995	0.116323	-6.7927	0.0690454	0.0678802	3.73239	0.396094	0.10346	0.0851455	0.405726	0
ENSG00000125447	-0.0655405	0.0247197	-9.65331	0.0530587	0.0526038	2.93634	0.232344	0.643955	0.00401781	0.310875	0
ENSG00000125449	-0.2878	0.143284	-12.0416	0.115384	0.108608	5.98849	0.0223821	0.203325	0.0592968	0.0738428	0
ENSG00000125450	-0.0509737	0.0528608	-4.44365	0.0598014	0.0593575	3.27666	0.405005	0.384715	0.191527	0.409953	0
ENSG00000125454	-0.36021	0.383528	-4.99941	0.124021	0.116477	6.13788	0.00933146	0.00397163	0.425808	0.0382302	0
ENSG00000125457	-0.090176	-0.0499734	-4.12537	0.0857487	0.0840213	4.64385	0.30664	0.559271	0.385865	0.357224	0
ENSG00000125458	0.0659007	-0.025218	-12.2217	0.113405	0.11028	6.17157	0.568248	0.821656	0.0628836	0.480835	0
ENSG00000125459	-0.150403	0.0812695	2.75204	0.130772	0.126589	6.83105	0.264887	0.528828	0.691704	0.332662	0
ENSG00000125482	-0.114679	0.0773874	13.7346	0.104999	0.103296	5.46011	0.288899	0.463257	0.0214145	0.347334	0
ENSG00000125484	-0.106307	0.0279	3.57165	0.058846	0.0584308	3.1911	0.0872882	0.63866	0.27749	0.177522	0
ENSG00000125485	-0.124162	0.170422	0.378764	0.124963	0.121229	6.51847	0.333363	0.176516	0.954293	0.373463	0
ENSG00000125503	0.0142623	-0.296232	-19.0924	0.0930949	0.0927388	5.33635	0.879914	0.00494077	0.00210198	0.577707	0
ENSG00000125505	0.0223305	0.108854	-15.8175	0.0555485	0.0554454	3.11112	0.692335	0.0649758	7.33893e-05	0.516953	0
ENSG00000125520	-0.0541234	-0.103648	-12.8326	0.0792841	0.0784283	4.42481	0.503367	0.202577	0.00941854	0.455946	0
ENSG00000125534	0.021542	-0.151319	-17.8156	0.074228	0.0740919	4.21519	0.774911	0.0557814	0.000490049	0.545256	0
ENSG00000125611	0.114868	-0.0232146	-23.1172	0.120022	0.116302	6.65068	0.350996	0.843987	0.0026403	0.382673	0
ENSG00000125618	0.125158	0.135857	-10.3637	0.193597	0.18775	10.2826	0.52598	0.478444	0.326636	0.464815	0
ENSG00000125629	0.159237	-0.0367191	10.3694	0.149105	0.148484	7.91589	0.299412	0.807431	0.206397	0.353413	0
ENSG00000125630	0.104033	0.158068	1.81302	0.0818199	0.0813389	4.3904	0.219458	0.0675003	0.684435	0.301117	0
ENSG00000125633	0.110219	0.100127	7.69083	0.083249	0.0829122	4.43391	0.201795	0.242548	0.0996107	0.287662	0
ENSG00000125637	-0.0290987	0.051534	-8.12727	0.0540698	0.0536804	2.98264	0.596938	0.349545	0.0137457	0.491179	0
ENSG00000125648	-0.123485	0.0648344	-11.8955	0.046818	0.0464621	2.59655	0.016556	0.17957	0.000222029	0.0596312	0
ENSG00000125650	0.623192	0.311045	-4.49226	0.208264	0.205249	10.8891	0.00770425	0.146718	0.684725	0.0332386	0
ENSG00000125651	0.182314	-0.110282	-9.67744	0.0558307	0.0561256	3.15569	0.00421949	0.0647709	0.00654586	0.0195998	0
ENSG00000125652	-0.0102939	0.0253377	-19.195	0.067715	0.0663019	3.74899	0.880834	0.706741	6.78771e-05	0.577916	0
ENSG00000125656	-0.0270493	0.043806	-23.1035	0.0676752	0.0662712	3.77164	0.694003	0.516831	8.06746e-06	0.517755	0
ENSG00000125657	-0.180901	0.0497089	-9.11888	0.172892	0.164428	9.03206	0.309017	0.765818	0.325828	0.358908	0
ENSG00000125676	0.0790476	0.15372	14.8214	0.0572283	0.0580785	3.15087	0.18381	0.0162358	0.000169174	0.27327	0
ENSG00000125686	-0.110425	0.147527	2.43966	0.0537795	0.0537072	2.9356	0.0546011	0.0131124	0.416638	0.13367	0
ENSG00000125691	-0.0283922	-0.00162547	2.14761	0.0405059	0.0409845	2.27516	0.492147	0.968793	0.357482	0.449941	0
ENSG00000125703	-0.141531	0.00476931	-0.369991	0.102622	0.0992882	5.41043	0.184451	0.962208	0.94622	0.273664	0
ENSG00000125726	0.371258	-0.107675	-3.7217	0.333498	0.334516	18.4395	0.280003	0.751185	0.842271	0.342364	0
ENSG00000125730	0.0229209	-0.338084	3.59391	0.189384	0.188449	10.5138	0.904986	0.0893255	0.736369	0.584229	0
ENSG00000125731	0.25746	-0.0537163	-8.89092	0.115931	0.113517	6.30352	0.0391947	0.641659	0.175152	0.106907	0
ENSG00000125733	0.00657084	-0.0410809	-9.75414	0.0536256	0.0529968	2.96428	0.903812	0.448135	0.00399096	0.583995	0
ENSG00000125734	0.0915866	0.0585521	-10.6001	0.0966695	0.0950434	5.26576	0.355753	0.545435	0.0590409	0.384841	0
ENSG00000125741	-0.13376	0.121516	-0.128496	0.0711554	0.069759	3.7894	0.0761281	0.0982797	0.973316	0.163273	0
ENSG00000125743	0.0473055	0.0414319	-8.589	0.0515579	0.0518738	2.89498	0.370789	0.434692	0.00814505	0.392916	0
ENSG00000125744	0.0839982	0.00647689	-11.4059	0.106645	0.103616	5.78228	0.440976	0.950835	0.0638277	0.427828	0
ENSG00000125746	0.105608	-0.0801503	-11.0487	0.0874939	0.0869921	4.8787	0.242773	0.368839	0.0358794	0.317615	0
ENSG00000125753	-0.135421	-0.00255104	-12.6338	0.0510351	0.0511061	2.87395	0.0160053	0.960729	0.000335453	0.05804	0
ENSG00000125755	-0.06234	0.0190801	-6.84313	0.0474763	0.0475286	2.64933	0.205364	0.692735	0.0185823	0.289921	0
ENSG00000125772	-0.215076	0.00891875	10.3266	0.0649355	0.063903	3.43783	0.003804	0.890525	0.00751325	0.0178521	0
ENSG00000125779	0.11008	-0.0218137	6.72337	0.0849022	0.0844101	4.55381	0.210877	0.798959	0.156809	0.295165	0
ENSG00000125798	-0.0442511	-0.15498	-16.064	0.262556	0.254644	14.5588	0.868005	0.550251	0.284139	0.573985	0
ENSG00000125812	0.209691	0.0493098	0.748471	0.0869823	0.0861468	4.65735	0.0266215	0.574013	0.874082	0.083623	0
ENSG00000125814	-0.0154764	0.0354702	18.2724	0.1228	0.12195	6.38127	0.901082	0.774426	0.010199	0.583352	0
ENSG00000125817	-0.0695415	-0.0655306	-21.7417	0.0868813	0.0850973	4.85746	0.433723	0.451075	0.000280668	0.424889	0
ENSG00000125818	-0.0356908	-0.00400821	-2.93432	0.0448141	0.0447105	2.47465	0.435986	0.92954	0.250869	0.425761	0
ENSG00000125821	0.00756759	0.0911427	-0.720577	0.116619	0.113617	6.13718	0.948963	0.432723	0.907811	0.598058	0
ENSG00000125826	0.913436	-0.216	-6.1005	0.0640228	0.0648619	3.63014	2.28032e-11	0.00365467	0.109825	<0.0000136811499294687	0
ENSG00000125827	-0.274237	-0.0845612	12.3935	0.0604068	0.0598643	3.25012	0.000243446	0.174548	0.00123933	0.000982284	0
ENSG00000125834	-0.134992	0.0519395	0.371363	0.0779012	0.076419	4.16599	0.0999165	0.505211	0.929936	0.191236	0
ENSG00000125835	-0.00263844	0.0257037	-15.5779	0.0638686	0.0634453	3.56863	0.967495	0.690071	0.00035929	0.601707	0
ENSG00000125841	0.306613	-0.187341	-6.00628	0.0770935	0.0770813	4.31188	0.000857524	0.0255593	0.180302	0.00409761	0
ENSG00000125843	-0.151849	-0.0247145	-10.9462	0.170343	0.163365	9.11726	0.384256	0.881405	0.245196	0.399269	0
ENSG00000125844	1.00711	-0.177217	-7.91008	0.0587111	0.059155	3.30544	9.7589e-13	0.00764592	0.0276101	<0.0000136811499294687	0
ENSG00000125846	-0.251534	-0.133862	12.6923	0.167026	0.161596	8.75768	0.149122	0.418118	0.16416	0.243314	0
ENSG00000125863	-0.121969	0.0107996	4.58526	0.102701	0.0999579	5.38505	0.250153	0.915137	0.405493	0.322896	0
ENSG00000125868	-0.00348624	-0.0627483	2.9795	0.0569878	0.0570692	3.14108	0.951882	0.285781	0.355188	0.598079	0
ENSG00000125870	-0.0196164	0.032052	5.01627	0.073656	0.0728776	3.94533	0.792963	0.665221	0.219473	0.550641	0
ENSG00000125871	0.0905763	-0.0133493	4.66645	0.0632091	0.063095	3.43314	0.16871	0.834774	0.190566	0.260822	0
ENSG00000125875	-0.07122	-0.0971874	6.34514	0.0613485	0.0615493	3.3806	0.26058	0.131439	0.076545	0.329871	0
ENSG00000125877	-0.185578	0.0452514	-1.74525	0.10101	0.0983357	5.36667	0.0824488	0.650806	0.748712	0.17103	0
ENSG00000125885	-0.281261	-0.00501925	11.1336	0.1231	0.119742	6.39626	0.0344464	0.967018	0.0985108	0.0987959	0
ENSG00000125895	0.16964	-0.172144	-21.6657	0.226462	0.221116	12.6419	0.463312	0.446198	0.103433	0.437255	0
ENSG00000125898	-0.114833	-0.0937251	-15.3125	0.13007	0.12434	7.04383	0.388751	0.460557	0.043051	0.401592	0
ENSG00000125901	-0.0738618	0.0551678	-26.5453	0.0841123	0.0802013	4.61558	0.391241	0.500153	1.75771e-05	0.402907	0
ENSG00000125912	-0.160989	0.0870707	-14.8286	0.0737925	0.0730875	4.09647	0.0423904	0.248731	0.0019129	0.112629	0
ENSG00000125944	-0.133956	0.00512921	2.58066	0.0447133	0.0450668	2.49538	0.0076444	0.910623	0.314512	0.0330826	0
ENSG00000125945	-0.100695	-0.15344	2.8466	0.107006	0.104204	5.72006	0.358936	0.157856	0.624648	0.386516	0
ENSG00000125952	0.692669	-0.0258386	-3.47274	0.0665552	0.0667304	3.66555	4.0087e-09	0.703062	0.355762	<0.0000136811499294687	0
ENSG00000125962	0.0953251	-0.0654062	9.23534	0.132327	0.131124	7.02735	0.480382	0.623846	0.204994	0.44488	0
ENSG00000125967	-0.0970828	-0.0723593	-21.7552	0.0776937	0.0759708	4.33725	0.227187	0.353259	8.51798e-05	0.30645	0
ENSG00000125968	0.110715	-0.0267309	-19.4521	0.0982409	0.0956944	5.45042	0.274294	0.783116	0.00214422	0.33861	0
ENSG00000125970	0.10123	-0.114266	-15.7661	0.0435546	0.0437349	2.47707	0.0317949	0.0174513	4.95165e-06	0.0946849	0
ENSG00000125971	-0.0523755	-0.349821	-5.96099	0.213893	0.208785	11.7885	0.80928	0.110815	0.619123	0.556945	0
ENSG00000125977	-0.00236362	0.0347997	3.13225	0.0374703	0.0378926	2.09636	0.950386	0.370353	0.152161	0.598079	0
ENSG00000125991	0.0671281	-0.018041	-6.4114	0.0573199	0.0576125	3.21195	0.256558	0.757708	0.0610024	0.327216	0
ENSG00000125995	0.0195443	0.049899	-22.3969	0.092506	0.0897983	5.08924	0.835004	0.585152	0.000331839	0.564101	0
ENSG00000126001	-0.0831092	0.0470048	-5.39781	0.0642283	0.063492	3.51472	0.21175	0.468483	0.141682	0.295683	0
ENSG00000126003	-0.144502	-0.0290311	5.53483	0.0612678	0.0610059	3.33822	0.0296398	0.639789	0.114334	0.0905093	0
ENSG00000126005	0.0320554	-0.188766	-18.0114	0.077403	0.0757274	4.34092	0.683581	0.0224563	0.000582775	0.514716	0
ENSG00000126012	-0.0451632	-0.0319856	-8.52025	0.0392302	0.0394425	2.20981	0.264436	0.427807	0.00112665	0.332507	0
ENSG00000126062	-0.185457	0.207601	-11.5525	0.10399	0.0989554	5.41153	0.0910913	0.0500328	0.0465251	0.181925	0
ENSG00000126067	0.120277	0.0273246	-6.84752	0.0378786	0.0381703	2.12739	0.005152	0.483102	0.00468015	0.0232015	0
ENSG00000126070	0.0811301	-0.0133189	12.5947	0.0623665	0.0625665	3.35814	0.209428	0.833774	0.00142682	0.293842	0
ENSG00000126088	-0.0343871	-0.0312841	-7.05544	0.0398421	0.0401517	2.24673	0.399248	0.44584	0.00556595	0.40677	0
ENSG00000126091	0.0823591	-0.0354924	13.9438	0.200374	0.199098	10.4705	0.68582	0.86047	0.199284	0.514847	0
ENSG00000126107	-0.0334764	-0.078966	-3.96824	0.0509064	0.0508102	2.82618	0.518967	0.137254	0.177012	0.462139	0
ENSG00000126214	0.0757411	0.193164	-1.67051	0.10366	0.101346	5.42806	0.474223	0.0724624	0.76174	0.44269	0
ENSG00000126215	-0.0977838	-0.00353966	-23.2997	0.120429	0.115071	6.60506	0.427236	0.975793	0.00235228	0.421288	0
ENSG00000126216	0.0150551	-0.00658555	3.51037	0.0778933	0.0773805	4.21796	0.848867	0.9331	0.415986	0.567638	0
ENSG00000126226	-0.101353	0.0176389	1.87004	0.0648889	0.0639512	3.48887	0.135405	0.785774	0.598403	0.228716	0
ENSG00000126247	-0.0218773	0.00340169	-12.8309	0.0424917	0.0424701	2.38664	0.612806	0.937029	3.90206e-05	0.495931	0
ENSG00000126249	-0.131857	0.0741487	-1.46027	0.163729	0.157728	8.52351	0.430953	0.643827	0.865848	0.423354	0
ENSG00000126254	0.0230564	0.0620214	-21.2439	0.0552945	0.0546732	3.09624	0.681541	0.271249	1.84252e-06	0.51403	0
ENSG00000126261	-0.137087	-0.023695	5.4619	0.0405209	0.0409375	2.26495	0.00324808	0.569765	0.0265799	0.0156086	0
ENSG00000126267	-0.0280654	0.028563	-13.5243	0.0532783	0.0532659	2.99179	0.604672	0.598247	0.000254159	0.494032	0
ENSG00000126351	-0.184498	-0.166108	-9.0112	0.0847651	0.0831596	4.69087	0.0428202	0.0608432	0.0704277	0.113536	0
ENSG00000126368	0.247399	0.254878	-18.6443	0.211912	0.204118	11.205	0.257992	0.227501	0.113137	0.32807	0
ENSG00000126432	0.058094	-0.153188	-15.7321	0.060677	0.0607439	3.45078	0.350813	0.021128	0.000233294	0.382616	0
ENSG00000126453	-0.0281202	-0.0150395	-17.3391	0.0683254	0.0676163	3.82419	0.685434	0.826444	0.000246606	0.51481	0
ENSG00000126456	0.0994647	-0.0694736	-19.0119	0.0837043	0.082543	4.69509	0.249894	0.410825	0.000729241	0.322872	0
ENSG00000126457	-0.0413501	0.116202	-16.0566	0.0659854	0.065619	3.67764	0.538615	0.0932182	0.000358678	0.470189	0
ENSG00000126458	0.021216	-0.0204167	-8.96216	0.194753	0.189244	10.5295	0.914436	0.915259	0.405672	0.587423	0
ENSG00000126461	-0.057874	-0.112647	-23.986	0.0884873	0.0874672	5.0247	0.521212	0.213817	0.000145025	0.463105	0
ENSG00000126464	0.0197833	0.0590429	-13.2056	0.0840533	0.0823605	4.59977	0.816535	0.482485	0.0100351	0.559131	0
ENSG00000126467	-0.10341	-0.215781	-1.09559	0.268768	0.262072	14.7391	0.704848	0.420887	0.941552	0.52161	0
ENSG00000126522	-0.0248965	-0.0081023	-20.138	0.1028	0.0989078	5.62521	0.811327	0.9356	0.00209186	0.55771	0
ENSG00000126524	-0.13762	0.0447409	10.6383	0.0612206	0.061284	3.32588	0.0371128	0.474585	0.004893	0.103408	0
ENSG00000126561	-0.0793767	0.216014	-10.4243	0.0330335	0.0331695	1.84603	0.0270546	3.67746e-06	2.19061e-05	0.0847381	0
ENSG00000126562	-0.343096	0.274192	-9.59536	0.114682	0.10899	5.91959	0.00771475	0.0214006	0.122109	0.0332386	0
ENSG00000126581	-0.104514	-0.0419407	-3.23103	0.078588	0.0767724	4.2362	0.199871	0.591451	0.455339	0.286363	0
ENSG00000126602	-0.0265021	0.0259944	-10.4939	0.0447828	0.0448007	2.50759	0.561221	0.568832	0.000537987	0.478322	0
ENSG00000126603	0.060195	-0.0787609	-23.2376	0.137065	0.131504	7.56192	0.665672	0.556557	0.00645569	0.508087	0
ENSG00000126653	-0.120168	-0.0141132	12.3486	0.0715485	0.0714243	3.86037	0.110018	0.845536	0.0048913	0.202425	0
ENSG00000126698	0.00839485	0.0361389	0.44645	0.0414041	0.0417073	2.30469	0.841562	0.397426	0.848531	0.565397	0
ENSG00000126705	-0.224911	0.119037	-13.1353	0.098619	0.0949173	5.25729	0.0347416	0.225564	0.0221868	0.0991964	0
ENSG00000126709	8.06823	-0.14677	-8.8838	0.150392	0.0550304	2.99144	1.31851e-21	0.0155496	0.00809405	<0.0000136811499294687	0
ENSG00000126746	-0.0812168	-0.0668285	-5.22915	0.0838236	0.0817417	4.53667	0.34521	0.424114	0.263874	0.379954	0
ENSG00000126749	0.0616446	0.0811893	-7.38769	0.0903759	0.0884581	4.85177	0.503713	0.370632	0.14491	0.455946	0
ENSG00000126752	-0.0133841	-0.147218	6.12385	0.0426514	0.0430154	2.37672	0.757215	0.00297514	0.0188336	0.540284	0
ENSG00000126756	0.0526418	0.0177188	0.633457	0.0840752	0.0834369	4.5615	0.538953	0.83417	0.891067	0.470218	0
ENSG00000126767	-0.0198134	-0.0535367	-8.38129	0.0533183	0.053028	2.96433	0.714449	0.325836	0.0110264	0.526227	0
ENSG00000126768	0.0358401	-0.122306	-14.1679	0.0862882	0.0856138	4.84252	0.682707	0.169952	0.00890905	0.514318	0
ENSG00000126773	-0.220286	0.210238	7.48277	0.0799697	0.0782456	4.15988	0.0128962	0.0149067	0.0885443	0.0497697	0
ENSG00000126775	-0.105743	0.101808	6.65417	0.148006	0.143981	7.66127	0.483954	0.488403	0.396329	0.446648	0
ENSG00000126777	0.0885695	0.078942	15.1225	0.0672974	0.0682558	3.70002	0.204371	0.262308	0.000669872	0.289632	0
ENSG00000126787	-0.191659	0.0248001	13.4745	0.0701126	0.0701303	3.7929	0.0134913	0.727653	0.00222425	0.0508882	0
ENSG00000126790	0.0394369	0.000493898	-6.42648	0.146766	0.142008	7.84142	0.791157	0.997263	0.423002	0.550565	0
ENSG00000126804	0.120105	-0.0148988	13.3659	0.130125	0.129488	6.81754	0.368005	0.909649	0.0653193	0.391503	0
ENSG00000126814	-0.120765	-0.0642046	2.38436	0.101208	0.0989102	5.39772	0.247998	0.524314	0.66385	0.321483	0
ENSG00000126821	0.00206137	0.0501392	5.29289	0.105033	0.102891	5.50023	0.984554	0.631822	0.348426	0.605397	0
ENSG00000126858	0.157793	0.0183527	8.44227	0.0504917	0.0508648	2.76096	0.00575553	0.722365	0.00667561	0.0258136	0
ENSG00000126870	-0.167917	0.120295	2.73702	0.0740295	0.0731045	3.97067	0.035622	0.116908	0.499264	0.10093	0
ENSG00000126878	-0.309675	-0.18008	16.1748	0.163566	0.159745	8.65062	0.0742237	0.274164	0.0775791	0.160487	0
ENSG00000126882	-0.234384	0.103792	-7.55681	0.0515697	0.0513666	2.85865	0.000240673	0.0581812	0.0163488	0.000953189	0
ENSG00000126883	-0.181544	0.0950254	2.15447	0.0333587	0.0336316	1.86118	3.38687e-05	0.0110718	0.261901	5.18137e-05	0
ENSG00000126903	-0.187278	0.0851228	-15.662	0.0766363	0.0737335	4.12502	0.024865	0.263144	0.00128582	0.0797731	0
ENSG00000126934	0.0946051	-0.0594537	-16.7894	0.0593614	0.0594148	3.36182	0.128104	0.330026	8.93351e-05	0.221195	0
ENSG00000126945	-0.187547	-0.153907	7.47913	0.0706837	0.0698906	3.83077	0.0160108	0.0406915	0.0663424	0.05804	0
ENSG00000126953	-0.0945988	-0.107745	-3.07184	0.14266	0.138029	7.65513	0.515517	0.44501	0.692856	0.460749	0
ENSG00000126970	-0.208057	-0.0957474	-2.23051	0.228953	0.221193	12.1331	0.375289	0.670162	0.85616	0.394824	0
ENSG00000127022	-0.0168726	-0.0829106	6.08548	0.0295195	0.029942	1.66201	0.574555	0.012503	0.00174223	0.483316	0
ENSG00000127080	0.109336	0.142236	-11.0294	0.162497	0.15683	8.56897	0.509439	0.376208	0.214071	0.458691	0
ENSG00000127125	-0.0437129	-0.0456463	-1.77769	0.10287	0.100265	5.48972	0.675834	0.654273	0.74974	0.511937	0
ENSG00000127184	0.106044	0.0250207	-3.55971	0.0385296	0.0388452	2.15692	0.0129615	0.527484	0.115904	0.0498562	0
ENSG00000127191	-0.0124627	0.0643064	-13.8956	0.0809958	0.0791305	4.41697	0.879395	0.426845	0.00549721	0.577533	0
ENSG00000127220	-0.0842204	-0.0286257	-16.4211	0.153776	0.146526	8.23141	0.590519	0.847259	0.0611407	0.488944	0
ENSG00000127252	-1.07987	0.829009	21.5828	0.605267	0.580349	27.526	0.0909722	0.169982	0.443007	0.181764	0
ENSG00000127311	0.41893	-0.0456382	10.9286	0.173006	0.17305	9.21109	0.0260373	0.794932	0.250598	0.081983	0
ENSG00000127314	-0.0985676	0.0904309	7.04764	0.0563499	0.0563867	3.06925	0.0969859	0.125864	0.0336591	0.188093	0
ENSG00000127328	0.14191	-0.0491636	3.20338	0.131568	0.12966	7.01306	0.294756	0.708917	0.653202	0.350254	0
ENSG00000127329	-0.0135408	0.178259	10.146	0.119425	0.117573	6.13828	0.91096	0.146542	0.11538	0.586072	0
ENSG00000127334	-0.21949	-0.0220062	4.52437	0.0902736	0.087058	4.71619	0.0255088	0.803255	0.349882	0.0809895	0
ENSG00000127337	-0.0145165	-0.0107692	3.69009	0.0697408	0.0689791	3.74978	0.837408	0.877644	0.337893	0.5643	0
ENSG00000127415	0.0735645	-0.00284963	-30.0013	0.118514	0.113464	6.55695	0.542425	0.980235	0.000224898	0.471284	0
ENSG00000127418	-0.229234	0.0163539	-15.7859	0.0737113	0.0716789	4.04721	0.0059522	0.822053	0.00101879	0.0265478	0
ENSG00000127419	0.175955	-0.116844	-20.6102	0.10831	0.10623	6.07228	0.121335	0.285609	0.00316917	0.213335	0
ENSG00000127423	-0.0722093	-0.0246243	6.84148	0.0703359	0.0696334	3.77454	0.317955	0.727654	0.0863218	0.363978	0
ENSG00000127445	0.0957037	-0.0996633	-16.0883	0.103946	0.102623	5.81786	0.369169	0.344116	0.0126034	0.392137	0
ENSG00000127452	-0.0433879	-0.106093	-7.51386	0.0717536	0.0704824	3.93693	0.552807	0.149304	0.0721103	0.474875	0
ENSG00000127463	-0.084468	0.0515116	-1.10251	0.0442521	0.0442945	2.44692	0.0720783	0.259778	0.657585	0.15856	0
ENSG00000127481	0.0560825	0.0298197	7.34207	0.0386771	0.0392406	2.16553	0.163955	0.456969	0.00319555	0.2564	0
ENSG00000127483	0.0409207	-0.0146298	6.85257	0.0384766	0.0390209	2.15679	0.301362	0.712022	0.0051306	0.35478	0
ENSG00000127507	-0.375291	0.198942	6.40445	0.103237	0.0988461	5.22523	0.00184813	0.0590849	0.23584	0.00906404	0
ENSG00000127511	-0.0410949	-0.00983589	-5.35029	0.0680718	0.0674031	3.73163	0.553444	0.885573	0.168483	0.475027	0
ENSG00000127526	-0.190165	0.167298	-3.2261	0.0748043	0.0733384	4.00698	0.0202477	0.0347016	0.431075	0.0689961	0
ENSG00000127527	-0.137759	-0.00859741	-1.24016	0.0680162	0.0670427	3.68839	0.0576446	0.899358	0.740514	0.137755	0
ENSG00000127533	-0.484996	0.276123	-20.9383	0.0958462	0.0884639	4.92772	7.73377e-05	0.00580428	0.000465896	0.000272956	0
ENSG00000127540	-0.230715	0.0864589	3.86565	0.10993	0.105768	5.67813	0.0499521	0.424178	0.504513	0.125958	0
ENSG00000127554	0.139019	-0.340687	-22.5028	0.15383	0.151083	8.87895	0.377872	0.0365909	0.0205805	0.396051	0
ENSG00000127561	-0.230802	0.0527912	-13.1665	0.100207	0.0967222	5.4033	0.0331809	0.591785	0.0252266	0.0964603	0
ENSG00000127564	0.065717	-0.039909	-18.5285	0.074559	0.0742982	4.20984	0.389512	0.59763	0.000331539	0.402023	0
ENSG00000127580	-0.258451	-0.0971375	-32.631	0.110262	0.103634	6.09604	0.030537	0.360789	4.10269e-05	0.0922778	0
ENSG00000127585	-0.0705245	-0.165446	-16.9572	0.158538	0.152741	8.68721	0.661643	0.292775	0.0663951	0.50748	0
ENSG00000127586	-0.0372588	-0.0835482	-15.289	0.0762513	0.0754452	4.2751	0.630899	0.282446	0.00210907	0.496131	0
ENSG00000127603	-0.0153211	0.137591	13.8289	0.0502189	0.0509748	2.7863	0.763738	0.0145208	9.55925e-05	0.541752	0
ENSG00000127616	-0.0230447	0.0478218	-7.90668	0.0353368	0.0355752	1.98678	0.522406	0.195276	0.000852716	0.463105	0
ENSG00000127663	-0.0581556	0.0243924	-15.2112	0.0672611	0.0662955	3.72778	0.398422	0.717138	0.000679932	0.406654	0
ENSG00000127666	0.298845	0.0539883	-17.8836	0.136794	0.133133	7.47395	0.0421383	0.689789	0.0276246	0.112228	0
ENSG00000127804	-0.0581621	0.126454	7.29959	0.070213	0.0691388	3.68871	0.418123	0.0837249	0.0630564	0.416272	0
ENSG00000127824	-0.0952009	0.0226688	-7.67956	0.0779829	0.0766185	4.24466	0.237642	0.77066	0.0868518	0.314184	0
ENSG00000127837	-0.0342477	0.0952459	-11.611	0.0554641	0.0548689	3.05916	0.544519	0.0993699	0.00128977	0.472052	0
ENSG00000127838	-0.351434	0.258747	-12.1376	0.0728438	0.0699205	3.83934	0.000129641	0.00159605	0.00531333	0.000450971	0
ENSG00000127870	-0.140024	-0.0697187	9.92205	0.0779718	0.0771024	4.17281	0.0890314	0.377606	0.0284912	0.179567	0
ENSG00000127884	-0.017567	0.10982	-7.0938	0.0574584	0.0569049	3.14177	0.763254	0.0692496	0.0363748	0.541552	0
ENSG00000127914	0.0876106	0.167712	21.4317	0.0946781	0.0961863	5.1346	0.36681	0.0979789	0.000551289	0.390808	0
ENSG00000127922	0.122336	-0.0374215	-2.27043	0.0494853	0.0495776	2.74403	0.0234384	0.459956	0.418652	0.0764579	0
ENSG00000127928	0.0594589	0.584402	17.4974	0.26966	0.269398	13.4134	0.827923	0.0434466	0.20822	0.562126	0
ENSG00000127946	-0.0891979	-0.13022	8.81186	0.0492436	0.049553	2.72481	0.0865101	0.0168984	0.00452527	0.176527	0
ENSG00000127947	0.0445739	0.0609795	8.53405	0.052045	0.052278	2.8342	0.402811	0.258391	0.00739425	0.408698	0
ENSG00000127948	0.317607	0.0170224	-16.4555	0.0583026	0.058278	3.27703	3.34814e-05	0.773499	8.41491e-05	5.18137e-05	0
ENSG00000127952	0.0428604	0.0183317	-0.489925	0.0774598	0.076607	4.18585	0.58673	0.813532	0.908099	0.487806	0
ENSG00000127980	-0.0501256	0.0957984	7.71685	0.0651675	0.0644726	3.4551	0.451587	0.154314	0.0382107	0.43156	0
ENSG00000127989	-0.115566	0.0583658	7.32377	0.10727	0.104139	5.54696	0.295308	0.581956	0.202984	0.350629	0
ENSG00000127993	-0.136253	0.00493441	-0.579929	0.101291	0.0976072	5.3132	0.194985	0.960228	0.914271	0.282712	0
ENSG00000127995	-0.173658	-0.127414	14.7843	0.16534	0.162054	8.70869	0.30723	0.441773	0.106492	0.357857	0
ENSG00000128000	-0.115552	0.0243185	23.719	0.104386	0.103765	5.39015	0.282631	0.817303	0.000332137	0.343699	0
ENSG00000128011	0.0958622	-0.159113	-27.3029	0.106446	0.102899	6.02069	0.379502	0.139128	0.000246167	0.396771	0
ENSG00000128016	0.171755	-0.132734	-8.00534	0.0916359	0.0905853	5.05906	0.0769207	0.15979	0.13067	0.164272	0
ENSG00000128039	-0.00661427	-0.0690363	-1.66526	0.0718042	0.0705249	3.87887	0.927606	0.340381	0.672699	0.59177	0
ENSG00000128050	-0.0363899	0.048321	2.82822	0.0340835	0.0344551	1.90768	0.299535	0.177501	0.155189	0.353436	0
ENSG00000128059	-0.12794	0.110687	5.96862	0.0519461	0.0515719	2.78782	0.0238927	0.0454799	0.04596	0.0774835	0
ENSG00000128159	0.075432	0.0553764	-13.3608	0.0785283	0.0775609	4.33034	0.349273	0.484239	0.00628189	0.381529	0
ENSG00000128165	0.032519	-0.289325	-7.31132	0.0826096	0.0822397	4.6503	0.698385	0.00240278	0.133006	0.519579	0
ENSG00000128185	0.0807507	-0.0822968	-17.2696	0.0773353	0.0767498	4.35155	0.30999	0.297517	0.00087413	0.359721	0
ENSG00000128191	-0.0352937	0.0432065	-0.621751	0.0552927	0.0553127	3.04791	0.531171	0.444701	0.840608	0.46666	0
ENSG00000128228	0.0696688	-0.0865563	-25.2569	0.0863027	0.0860225	4.92649	0.429871	0.32742	6.68964e-05	0.422608	0
ENSG00000128242	-0.145621	-0.494571	-54.6558	0.333673	0.310016	19.6215	0.667631	0.127746	0.0120681	0.508789	0
ENSG00000128245	0.0298409	0.0695351	7.48834	0.0595331	0.0597342	3.24074	0.622164	0.259327	0.0326828	0.495931	0
ENSG00000128268	-0.393494	0.05142	-17.5224	0.103927	0.097242	5.48088	0.00131671	0.603302	0.00491086	0.00645294	0
ENSG00000128272	0.0170918	-0.0279917	-2.78597	0.0358923	0.0362703	2.02282	0.639562	0.4501	0.185021	0.498977	0
ENSG00000128283	-0.189595	-0.0559202	-17.9885	0.0723497	0.0713117	4.04602	0.0171643	0.442963	0.000300042	0.0612363	0
ENSG00000128284	3.27175	-0.248681	-2.87498	0.306404	0.247837	12.6869	2.66894e-09	0.328732	0.823235	<0.0000136811499294687	0
ENSG00000128294	-0.0514337	0.145565	-13.995	0.0607959	0.0601467	3.34996	0.408462	0.0261077	0.000546741	0.411184	0
ENSG00000128309	-0.0642738	-0.0501147	-16.8087	0.0685805	0.0674589	3.81965	0.360844	0.466965	0.000332019	0.387689	0
ENSG00000128311	0.0884915	0.127118	-29.3572	0.130301	0.12456	7.08943	0.505543	0.320759	0.000593636	0.456773	0
ENSG00000128335	2.08333	-0.0955356	0.549117	0.0769432	0.0720914	3.86751	3.10617e-16	0.201392	0.888644	<0.0000136811499294687	0
ENSG00000128340	0.00410342	0.0674983	-13.5615	0.053767	0.0537511	3.01375	0.939993	0.224981	0.0002661	0.595103	0
ENSG00000128394	2.23569	-0.0270562	1.8694	0.154818	0.138247	7.32932	1.85916e-11	0.846991	0.801519	<0.0000136811499294687	0
ENSG00000128463	-0.0949303	0.0316439	-15.9571	0.108122	0.104985	5.89593	0.391315	0.766493	0.0142972	0.402907	0
ENSG00000128487	0.175111	0.0294408	6.40552	0.0802708	0.0800033	4.30058	0.0424017	0.717094	0.153379	0.112629	0
ENSG00000128512	-0.215993	0.0578173	4.57169	0.177173	0.170708	9.17149	0.238264	0.738692	0.624085	0.314529	0
ENSG00000128513	-0.045167	0.000685316	8.01049	0.0491292	0.0492143	2.68053	0.369856	0.98904	0.00777058	0.392578	0
ENSG00000128524	-0.0400556	0.0867383	-10.9489	0.0604807	0.0598596	3.32907	0.516031	0.164228	0.00400583	0.460874	0
ENSG00000128534	-0.0613031	-0.00911798	8.38121	0.0515823	0.051833	2.83503	0.249831	0.862294	0.00833489	0.322868	0
ENSG00000128563	0.107475	-0.00376091	-3.54769	0.101599	0.100147	5.50398	0.303879	0.970449	0.527194	0.355739	0
ENSG00000128578	0.0920849	0.108145	5.25496	0.056427	0.0567408	3.08991	0.119761	0.0724666	0.105912	0.212099	0
ENSG00000128585	-0.122555	0.130962	16.9559	0.0730628	0.0733537	3.92447	0.110441	0.090768	0.000397019	0.202699	0
ENSG00000128590	0.208133	-0.0914039	14.9974	0.0738815	0.0744098	3.97305	0.0112735	0.234847	0.00135112	0.0449454	0
ENSG00000128591	-0.173907	-0.180763	-8.44899	0.0618825	0.0623159	3.51267	0.0114409	0.00940615	0.0269224	0.0455722	0
ENSG00000128595	-0.175028	-0.0289838	7.51573	0.0360752	0.036486	2.01977	0.000122084	0.437142	0.00152429	0.000430015	0
ENSG00000128596	0.0531972	-0.0793879	9.02069	0.0725569	0.072587	3.93831	0.472726	0.288259	0.0340519	0.442129	0
ENSG00000128607	-0.00581397	0.0640695	4.79426	0.0539445	0.0541709	2.96469	0.915344	0.252036	0.122938	0.587602	0
ENSG00000128609	-0.12978	0.0470915	4.37885	0.0465367	0.0465572	2.55309	0.0119837	0.324959	0.103185	0.0470712	0
ENSG00000128626	-0.052007	0.219696	-28.5323	0.0776491	0.0748543	4.23988	0.511357	0.00873119	2.38727e-06	0.459556	0
ENSG00000128654	-0.0283557	0.00251305	0.649699	0.0501498	0.049951	2.74606	0.578646	0.960419	0.815597	0.484943	0
ENSG00000128655	-0.068372	0.366012	0.8889	0.162395	0.156504	8.09687	0.678634	0.0308697	0.913775	0.513023	0
ENSG00000128683	-0.0090387	-0.0447628	-7.04028	0.132953	0.128894	7.1251	0.946535	0.732336	0.335975	0.597355	0
ENSG00000128694	-0.159088	0.1537	10.0408	0.184167	0.17888	9.39873	0.39885	0.40131	0.299253	0.406767	0
ENSG00000128699	-0.00478195	0.126026	2.09679	0.0938516	0.091755	4.92293	0.959915	0.186169	0.675124	0.600416	0
ENSG00000128708	0.19731	0.0388064	4.19536	0.0467035	0.0472297	2.59447	0.000492007	0.421837	0.122955	0.00233878	0
ENSG00000128731	-0.103327	0.142519	1.55272	0.0447884	0.0450691	2.48011	0.0329288	0.00530316	0.538991	0.0964348	0
ENSG00000128789	0.0424817	0.167569	-1.92396	0.0662622	0.065687	3.57553	0.529386	0.0198747	0.59699	0.466349	0
ENSG00000128791	-0.204186	0.0294688	7.94168	0.0546881	0.0542076	2.939	0.00148187	0.593251	0.0144286	0.00732801	0
ENSG00000128805	-0.123979	0.0591437	-17.5448	0.15608	0.148228	8.37961	0.437172	0.694501	0.0504457	0.42624	0
ENSG00000128829	0.0285755	0.0837589	1.58832	0.0627777	0.0627592	3.43257	0.654323	0.198353	0.649012	0.504911	0
ENSG00000128872	0.857382	0.0832812	18.1563	0.101327	0.102083	5.26284	9.53194e-08	0.425082	0.00279824	<0.0000136811499294687	0
ENSG00000128881	0.215739	0.0164906	11.9219	0.0772852	0.0773967	4.11548	0.0119143	0.833629	0.0094866	0.0469197	0
ENSG00000128891	0.15608	0.098315	-1.20393	0.122461	0.119511	6.45042	0.218404	0.421286	0.853991	0.300371	0
ENSG00000128908	0.0971857	0.105432	-1.60993	0.0618511	0.0613459	3.34133	0.133224	0.102527	0.635636	0.226282	0
ENSG00000128915	-0.107012	0.111004	7.69717	0.0557081	0.0555558	3.00222	0.0704365	0.0607723	0.0193468	0.156448	0
ENSG00000128918	-0.012037	0.0151415	0.186107	0.0332293	0.0335837	1.86597	0.721316	0.657381	0.921636	0.528262	0
ENSG00000128923	-0.121938	-0.00648585	14.2548	0.0696613	0.0692449	3.70723	0.0967676	0.926391	0.00115363	0.187924	0
ENSG00000128928	0.145706	-0.0756504	1.43397	0.135072	0.13289	7.24057	0.294705	0.576084	0.845189	0.350254	0
ENSG00000128944	-0.0173344	0.0379564	2.2587	0.0670123	0.0661296	3.59536	0.798769	0.572967	0.537608	0.552495	0
ENSG00000128951	0.0405081	-0.125662	-1.00074	0.0461438	0.0463433	2.57882	0.391382	0.0141424	0.702442	0.402907	0
ENSG00000128965	0.13899	-0.0599358	-10.0831	0.0897604	0.0887935	4.95793	0.13861	0.508103	0.0567193	0.23271	0
ENSG00000128973	0.0141717	-0.031689	-9.19643	0.0722638	0.0706229	3.93582	0.846682	0.658904	0.0310006	0.566971	0
ENSG00000128989	-0.0546987	0.067499	7.93504	0.0498966	0.050126	2.73238	0.287172	0.194535	0.00933837	0.346182	0
ENSG00000129003	0.090623	0.0512778	15.97	0.0621511	0.0627849	3.37572	0.161738	0.424579	0.000159391	0.253799	0
ENSG00000129055	-0.156654	-0.000483664	3.96265	0.0743688	0.0729445	3.96025	0.0492012	0.994781	0.330048	0.124778	0
ENSG00000129071	0.0283901	0.134445	7.72985	0.0647105	0.0645062	3.46275	0.66599	0.0513981	0.0383014	0.508173	0
ENSG00000129083	0.0742794	0.018029	9.51199	0.0422162	0.0428015	2.3479	0.0951784	0.678491	0.000726031	0.186574	0
ENSG00000129084	0.0861171	0.0312373	9.23405	0.0792306	0.0785339	4.18943	0.291165	0.695406	0.0405276	0.348354	0
ENSG00000129103	0.026178	-0.105945	-3.46932	0.0511045	0.0512721	2.85782	0.614599	0.0532287	0.240173	0.495931	0
ENSG00000129128	-0.0272891	-0.133555	11.7088	0.0443786	0.0450511	2.48325	0.546172	0.00818681	0.000165035	0.472284	0
ENSG00000129158	-0.337152	-0.0399672	-2.13541	0.140367	0.132559	7.26598	0.0271096	0.766424	0.772144	0.0848682	0
ENSG00000129173	-0.0936537	-0.195446	3.2105	0.0912597	0.0897629	4.94461	0.318139	0.0427539	0.524205	0.363978	0
ENSG00000129187	-0.0513088	0.0101835	1.65812	0.0587186	0.0586259	3.21979	0.393531	0.864004	0.612727	0.403981	0
ENSG00000129194	-0.34991	0.648097	-15.3542	0.391893	0.368215	18.8834	0.383503	0.0950732	0.426598	0.398846	0
ENSG00000129195	-0.0900668	0.0914135	-4.46059	0.119191	0.114183	6.21035	0.459462	0.433628	0.481661	0.435604	0
ENSG00000129197	0.0774927	-0.0807551	-0.365924	0.083135	0.081855	4.49309	0.363389	0.336706	0.935974	0.388993	0
ENSG00000129219	-0.0494815	0.0824717	3.43073	0.186564	0.180725	9.5951	0.793796	0.653509	0.724766	0.550796	0
ENSG00000129235	0.0813095	0.0479868	-7.2788	0.0999079	0.0975296	5.36854	0.426184	0.628546	0.19163	0.420582	0
ENSG00000129244	-0.0782427	0.322379	-11.5042	0.122104	0.116218	6.24544	0.529592	0.0123728	0.0817163	0.466349	0
ENSG00000129245	0.0609732	-0.0699168	-10.0135	0.0625475	0.0617299	3.45824	0.342339	0.271976	0.00951336	0.378846	0
ENSG00000129250	-0.0262919	-0.0379055	-9.36597	0.0789084	0.0783361	4.38329	0.742769	0.634202	0.0463452	0.535609	0
ENSG00000129255	-0.0189385	-0.110157	-8.26161	0.0854781	0.084225	4.71345	0.827107	0.207083	0.0963562	0.562008	0
ENSG00000129292	-0.174449	0.120962	12.462	0.0662348	0.0655507	3.49319	0.0166888	0.0812141	0.002151	0.0599321	0
ENSG00000129315	-0.101098	0.119516	10.0111	0.0555715	0.0555781	3.0009	0.0852536	0.0451074	0.00360715	0.175049	0
ENSG00000129317	-0.276707	0.0228179	12.2218	0.0749549	0.0737539	3.96242	0.00162838	0.760523	0.0062951	0.00782757	0
ENSG00000129347	-0.0696475	-0.00491649	-2.67142	0.072595	0.0717768	3.96013	0.349848	0.946132	0.508366	0.381753	0
ENSG00000129351	-0.0550961	-0.0140411	-7.12535	0.0354526	0.0357137	1.99834	0.137267	0.698741	0.00216009	0.231027	0
ENSG00000129355	0.76516	-0.307872	-7.26106	0.176285	0.176794	9.9722	0.000379737	0.0983729	0.475737	0.00160711	0
ENSG00000129460	-0.101005	0.110887	0.359849	0.0882157	0.085897	4.63679	0.266955	0.21278	0.938982	0.334336	0
ENSG00000129472	0.112025	0.103642	-0.503844	0.131413	0.128513	6.90927	0.404962	0.430312	0.942658	0.409953	0
ENSG00000129473	0.0770312	-0.157831	5.10439	0.058863	0.0587894	3.22541	0.206829	0.014977	0.130629	0.291646	0
ENSG00000129474	-0.233488	-0.273287	-2.79632	0.135847	0.131723	7.40963	0.102507	0.0523636	0.710219	0.194189	0
ENSG00000129480	-0.509619	-0.273068	24.0786	0.190688	0.186029	10.1095	0.0153699	0.159093	0.0282577	0.056307	0
ENSG00000129484	-0.133823	-0.0857829	2.43456	0.0969837	0.0952202	5.23096	0.184239	0.379336	0.647119	0.273509	0
ENSG00000129493	-0.14858	0.242447	5.74097	0.142527	0.137578	7.19062	0.310751	0.0947001	0.434867	0.360151	0
ENSG00000129514	0.115769	-0.385537	-4.63734	0.227019	0.224437	12.7545	0.616172	0.102686	0.72033	0.495931	0
ENSG00000129515	0.41	0.0355864	7.99755	0.0549606	0.0555125	3.00088	5.84558e-07	0.529426	0.0156159	<0.0000136811499294687	0
ENSG00000129518	-0.0295769	0.0857884	4.82292	0.10116	0.0987689	5.2715	0.773283	0.396313	0.372125	0.544663	0
ENSG00000129521	-0.057036	0.070735	0.686273	0.169927	0.164143	8.79985	0.740947	0.671543	0.938684	0.535393	0
ENSG00000129534	-0.0553721	0.0300062	13.9676	0.101822	0.101163	5.39221	0.593128	0.770099	0.018296	0.489393	0
ENSG00000129538	0.0264849	-0.225121	1.55112	0.135154	0.133522	7.39268	0.846798	0.108744	0.836125	0.566971	0
ENSG00000129562	-0.062831	0.0301239	-3.19141	0.063453	0.0627674	3.45582	0.334974	0.636956	0.367754	0.374636	0
ENSG00000129566	0.441447	0.0121431	9.88325	0.0793877	0.0800057	4.25533	2.63048e-05	0.881021	0.0319016	<0.0000136811499294687	0
ENSG00000129625	0.0525722	0.0242072	1.65743	0.0879773	0.0871005	4.74709	0.557444	0.784183	0.73096	0.476693	0
ENSG00000129636	0.00385074	0.104496	8.29606	0.0860942	0.085359	4.55859	0.964809	0.236385	0.085155	0.601275	0
ENSG00000129646	0.0305115	-0.177132	16.7866	0.147924	0.148293	7.92031	0.838858	0.247526	0.0479582	0.564341	0
ENSG00000129657	0.00250404	0.0342942	-3.16112	0.058257	0.0580043	3.19987	0.96618	0.561586	0.336073	0.601348	0
ENSG00000129675	-0.0844933	0.0362268	9.67949	0.0599571	0.05993	3.24749	0.175512	0.552933	0.00790409	0.266484	0
ENSG00000129680	-0.341959	0.115961	1.57048	0.0750915	0.0723904	3.92088	0.000235961	0.12628	0.693388	0.000953189	0
ENSG00000129682	0.133255	-0.0434641	1.9481	0.0509628	0.0511112	2.80743	0.017376	0.406087	0.496443	0.0618139	0
ENSG00000129691	0.141149	0.0320955	2.93877	0.0324146	0.0328412	1.81595	0.000368029	0.341151	0.12268	0.00155299	0
ENSG00000129696	0.153455	0.109024	-6.87731	0.106361	0.103342	5.62833	0.16596	0.305146	0.237229	0.258531	0
ENSG00000129757	-0.329115	-0.108113	-9.50932	0.141481	0.134027	7.50766	0.0316644	0.430215	0.221157	0.0946237	0
ENSG00000129810	0.15008	0.10107	10.453	0.0957416	0.095548	5.06752	0.134092	0.303898	0.0536034	0.227154	0
ENSG00000129911	0.171548	-0.236894	-33.8708	0.100049	0.0979089	5.82106	0.103274	0.0261418	1.52567e-05	0.195117	0
ENSG00000129925	-0.00616299	-0.0660579	-13.3815	0.0743104	0.0739901	4.16356	0.934802	0.383543	0.00473011	0.593966	0
ENSG00000129932	-0.14684	-0.190421	-43.5264	0.13502	0.128089	7.74518	0.290896	0.154117	2.31999e-05	0.348208	0
ENSG00000129933	0.010463	0.094994	-6.75329	0.0589795	0.0585975	3.23824	0.86114	0.122071	0.0512708	0.571749	0
ENSG00000129951	-0.195571	-0.0547531	-29.264	0.106255	0.102395	5.92633	0.0819355	0.599271	0.000101027	0.170413	0
ENSG00000129968	0.0877893	-0.176047	-28.0974	0.0988002	0.0976552	5.66703	0.385759	0.0879018	9.66763e-05	0.400099	0
ENSG00000129990	0.0867506	-0.181449	-4.72567	0.0889312	0.0877666	4.89622	0.342026	0.0531179	0.347027	0.378759	0
ENSG00000129991	-0.00522084	-0.0645082	-0.0982498	0.156473	0.151886	8.30376	0.973744	0.67599	0.990688	0.6029	0
ENSG00000129993	-0.0533349	0.225095	-14.6445	0.0476006	0.0474202	2.64079	0.276985	0.000153868	2.71654e-05	0.339722	0
ENSG00000130005	-0.134631	0.0101567	-32.3014	0.107539	0.101943	5.92334	0.226339	0.921719	3.30766e-05	0.305723	0
ENSG00000130021	-0.131779	0.00441667	5.57614	0.0788453	0.0774552	4.19006	0.11164	0.955145	0.199577	0.204106	0
ENSG00000130023	-0.0112969	-0.0772702	6.55882	0.0879016	0.0869111	4.71518	0.89914	0.385488	0.180887	0.583237	0
ENSG00000130024	-0.121057	-0.00286577	5.78295	0.0580413	0.0580481	3.1785	0.0512479	0.96116	0.0852299	0.128462	0
ENSG00000130038	-0.20832	0.0958642	6.99171	0.124234	0.120244	6.40408	0.110553	0.435516	0.289087	0.20275	0
ENSG00000130052	-0.0633914	0.135321	-8.04576	0.0773559	0.0760689	4.19461	0.423045	0.0918472	0.0708155	0.418281	0
ENSG00000130066	0.866392	-0.289331	10.4573	0.0596732	0.0609101	3.3304	1.69685e-11	0.000152747	0.00557036	<0.0000136811499294687	0
ENSG00000130119	-0.183568	0.0393082	3.45343	0.0621217	0.0618564	3.39122	0.00835906	0.532975	0.321773	0.035311	0
ENSG00000130150	-0.0874255	-0.0433199	5.28703	0.0907073	0.0888684	4.80883	0.347685	0.631712	0.28581	0.381039	0
ENSG00000130158	0.085017	0.0149824	-13.4694	0.0773425	0.0757219	4.2338	0.285902	0.845333	0.00508319	0.346008	0
ENSG00000130159	0.031927	0.0600909	-16.7534	0.0742715	0.0730729	4.10078	0.672304	0.421455	0.000672451	0.510219	0
ENSG00000130164	0.159359	0.0997125	-6.51392	0.042903	0.0430521	2.38491	0.00154733	0.0323252	0.0135572	0.00749419	0
ENSG00000130165	-0.0624905	-0.0940996	-13.3553	0.0673977	0.0665637	3.75681	0.36588	0.174221	0.00221238	0.390442	0
ENSG00000130175	0.0649948	-0.0584662	-13.6863	0.0412147	0.0414894	2.33722	0.131907	0.175526	1.41163e-05	0.224772	0
ENSG00000130176	-0.334284	0.273418	-12.0251	0.193243	0.181781	9.78625	0.100462	0.149596	0.234705	0.191724	0
ENSG00000130177	-0.0308477	0.0645431	4.97917	0.0597925	0.0598519	3.26795	0.612084	0.294856	0.144672	0.495931	0
ENSG00000130193	-0.0857139	0.0448309	-23.734	0.11419	0.108527	6.18218	0.46241	0.684338	0.00116937	0.436563	0
ENSG00000130202	0.549581	-0.115455	-18.4926	0.0480471	0.0481906	2.73459	8.84781e-10	0.0274545	2.23687e-06	<0.0000136811499294687	0
ENSG00000130203	0.122546	-0.00918847	-32.1005	0.0796762	0.0779166	4.52559	0.141125	0.907409	1.17424e-06	0.2353	0
ENSG00000130204	-0.216454	0.0578969	-19.5551	0.0514196	0.0508692	2.8804	0.000509036	0.26972	2.12284e-06	0.00242439	0
ENSG00000130208	-0.0562043	-0.187788	-0.497781	0.0949056	0.0934835	5.17638	0.560945	0.0595286	0.924434	0.478316	0
ENSG00000130227	-0.104627	0.138641	-0.458229	0.0452662	0.0454799	2.50761	0.0326374	0.0068137	0.857012	0.0960589	0
ENSG00000130244	-0.0397457	-0.247988	-13.7072	0.0899673	0.0882715	5.0308	0.663818	0.0114632	0.0137513	0.508077	0
ENSG00000130254	-0.0800384	0.0447788	-11.5843	0.0824754	0.0811064	4.53176	0.344458	0.587551	0.0196575	0.379875	0
ENSG00000130255	0.0519657	-0.109321	-9.49866	0.0388665	0.0392132	2.20491	0.197576	0.0120073	0.000408386	0.284855	0
ENSG00000130270	-0.0755084	0.0180171	1.27627	0.101157	0.0983099	5.3282	0.464869	0.8566	0.813352	0.438229	0
ENSG00000130299	-0.129332	0.0271858	-17.9785	0.0779609	0.0762389	4.30727	0.114149	0.725474	0.000551274	0.206793	0
ENSG00000130303	1.86334	-0.113624	-19.8306	0.0646574	0.0636713	3.59247	1.01568e-16	0.0909039	2.8679e-05	<0.0000136811499294687	0
ENSG00000130304	0.314847	-0.198094	-17.3057	0.159008	0.155379	8.88792	0.0629149	0.218271	0.0670148	0.145454	0
ENSG00000130305	-0.0140515	0.0568548	-13.1011	0.0661559	0.0654498	3.65781	0.83414	0.396258	0.0020838	0.563868	0
ENSG00000130309	-0.0691437	0.0644775	-8.31212	0.0565508	0.0566581	3.15885	0.236943	0.269777	0.0167743	0.313714	0
ENSG00000130311	-0.0499937	0.033999	-12.4391	0.0726134	0.0714164	3.99017	0.499768	0.639653	0.00585394	0.45437	0
ENSG00000130312	-0.0668381	0.126941	-20.0472	0.0728447	0.0703789	3.95414	0.370778	0.0877492	7.57067e-05	0.392916	0
ENSG00000130313	0.0600353	-0.0923641	-11.0663	0.0974867	0.0964011	5.40542	0.545581	0.350473	0.0552457	0.472207	0
ENSG00000130332	0.0388665	0.111921	-16.7671	0.0822885	0.0811328	4.544	0.642275	0.184352	0.00163467	0.500457	0
ENSG00000130338	-0.267926	0.145791	12.5132	0.0652554	0.0643129	3.42693	0.000642369	0.0357194	0.00178213	0.00302656	0
ENSG00000130340	0.0121682	0.0675385	0.73977	0.0393632	0.0395222	2.17512	0.760713	0.104357	0.737645	0.54072	0
ENSG00000130347	0.0669895	0.109406	7.5536	0.0994	0.098279	5.21668	0.508763	0.280003	0.16452	0.458301	0
ENSG00000130348	-0.0374878	0.0863018	5.2122	0.0852989	0.0843982	4.55868	0.665448	0.31983	0.267609	0.508087	0
ENSG00000130349	-0.210463	-0.00329504	0.888914	0.142815	0.137396	7.49399	0.15754	0.981126	0.90687	0.251038	0
ENSG00000130363	0.0102677	-0.143428	4.05409	0.123638	0.121217	6.6134	0.934715	0.251842	0.547403	0.593966	0
ENSG00000130382	-0.0297856	0.0177711	-14.0135	0.0596295	0.0591426	3.32364	0.623364	0.767194	0.000501389	0.495931	0
ENSG00000130396	1.37592	0.0773036	5.38548	0.035684	0.0363084	1.98813	5.32075e-19	0.0470529	0.0142255	<0.0000136811499294687	0
ENSG00000130402	0.0113919	-0.014324	-10.6838	0.0483882	0.0487336	2.73433	0.816488	0.77212	0.00100331	0.559131	0
ENSG00000130414	-0.107087	0.108756	-1.98465	0.0549135	0.0545163	2.99061	0.0666323	0.0611405	0.515192	0.151326	0
ENSG00000130429	0.124312	-0.0436399	7.50467	0.302432	0.301217	16.23	0.685811	0.886389	0.649241	0.514847	0
ENSG00000130475	-0.141368	0.0349028	-13.1709	0.0616178	0.0607305	3.39991	0.0337917	0.572473	0.00108142	0.0976809	0
ENSG00000130479	0.0945122	-0.0077361	-16.8616	0.0749263	0.0737936	4.16658	0.222987	0.917646	0.000733238	0.30389	0
ENSG00000130487	2.7293	-0.730781	2.20876	0.102515	0.0965029	5.41383	4.20052e-16	4.73471e-07	0.688012	<0.0000136811499294687	0
ENSG00000130511	-0.0311387	0.000950244	-26.1602	0.0796843	0.078325	4.48607	0.700469	0.990451	1.48545e-05	0.520157	0
ENSG00000130513	0.170399	-0.276787	-11.5684	0.0693411	0.0701051	3.96932	0.0241686	0.000915217	0.00913015	0.0780967	0
ENSG00000130517	-0.241669	-0.148058	2.85047	0.0424509	0.0425585	2.3663	1.98767e-05	0.00262253	0.243682	<0.0000136811499294687	0
ENSG00000130520	0.0376012	-0.0424464	-13.0452	0.04989	0.0499972	2.81483	0.460615	0.406851	0.00019731	0.43569	0
ENSG00000130522	0.0122003	-0.0256683	-29.705	0.10286	0.101732	5.85807	0.906875	0.803608	7.55649e-05	0.584687	0
ENSG00000130528	-0.155179	0.0460714	-17.6513	0.101995	0.0968504	5.45468	0.145219	0.639913	0.00450466	0.239421	0
ENSG00000130529	0.0849779	-0.13777	-20.823	0.106839	0.104821	6.01858	0.436574	0.20495	0.00273717	0.426063	0
ENSG00000130559	-0.0464378	0.0484516	1.49543	0.0563484	0.0561889	3.07917	0.42047	0.399669	0.632965	0.417432	0
ENSG00000130560	-0.0143007	-0.0293103	-9.08946	0.0344166	0.0346594	1.94284	0.682588	0.408648	0.000178987	0.514284	0
ENSG00000130589	4.98231	-0.138069	-7.19309	0.0639725	0.0530616	2.90596	1.46661e-24	0.0178485	0.0232864	<0.0000136811499294687	0
ENSG00000130590	0.202308	0.0192663	-21.9651	0.138025	0.133083	7.57407	0.159672	0.886474	0.0094206	0.252375	0
ENSG00000130638	-0.0536021	-0.0481093	4.9116	0.0575533	0.0572753	3.12996	0.363783	0.411753	0.133703	0.389064	0
ENSG00000130640	-0.140507	0.0418137	-11.4694	0.0514677	0.0507993	2.83999	0.0135949	0.421026	0.000747064	0.0511234	0
ENSG00000130656	0.168759	-0.0518725	-14.9033	0.118626	0.115927	6.53883	0.171648	0.65979	0.0348406	0.2638	0
ENSG00000130669	-0.0536379	0.00722887	-20.3546	0.088536	0.0861034	4.88696	0.552058	0.934002	0.000562391	0.474859	0
ENSG00000130675	0.20411	-0.626141	-25.2308	0.138565	0.139281	8.36355	0.157714	0.000268689	0.00730316	0.251127	0
ENSG00000130695	0.181593	-0.0148852	4.27372	0.0379926	0.0384912	2.12252	0.000143098	0.70342	0.0589858	0.000520257	0
ENSG00000130699	-0.119256	0.135795	-2.01083	0.0736892	0.0720592	3.91408	0.122668	0.0754635	0.613571	0.21452	0
ENSG00000130702	0.0576822	0.0281983	-12.3266	0.0543931	0.0544087	3.0493	0.30271	0.610473	0.000740603	0.355345	0
ENSG00000130703	0.000224874	-0.0818268	-0.725904	0.0708188	0.0702498	3.87301	0.997501	0.259042	0.853386	0.608125	0
ENSG00000130706	0.0615109	0.0824086	-23.3746	0.0792001	0.0772531	4.38482	0.447275	0.299946	4.30172e-05	0.429877	0
ENSG00000130707	0.121334	-0.240614	-5.29973	0.054119	0.0543293	3.051	0.0375606	0.000311755	0.099159	0.104117	0
ENSG00000130713	-0.155068	-0.0607837	-0.493934	0.0600774	0.0594008	3.28233	0.0186542	0.319495	0.882028	0.0653285	0
ENSG00000130714	-0.07457	-0.0296698	-3.96474	0.0707705	0.069268	3.81944	0.305723	0.673401	0.312756	0.356758	0
ENSG00000130717	0.0456456	0.00129177	-12.8155	0.0996981	0.0969959	5.42177	0.652451	0.989518	0.0293267	0.504146	0
ENSG00000130723	0.0321811	-0.00619557	-3.62692	0.0448693	0.0452305	2.51698	0.482282	0.892542	0.166461	0.445709	0
ENSG00000130724	0.0273956	-0.0678287	-8.47674	0.051463	0.0510567	2.85365	0.600889	0.200323	0.00808077	0.492327	0
ENSG00000130725	-0.0854158	-0.299942	-25.0963	0.0829416	0.0819981	4.77411	0.316492	0.00175641	5.04673e-05	0.362865	0
ENSG00000130726	-0.0124743	-0.0160594	-12.1409	0.0416199	0.0418952	2.35382	0.767764	0.705891	6.25115e-05	0.54351	0
ENSG00000130731	0.0495946	0.0462066	-21.3069	0.0937102	0.091659	5.18245	0.602996	0.620189	0.000634427	0.493391	0
ENSG00000130733	-0.0456608	-0.0148734	-16.939	0.0701127	0.0685905	3.87885	0.52297	0.830726	0.000357877	0.463105	0
ENSG00000130734	-0.149307	-0.0497959	-17.8802	0.0840069	0.0814943	4.61654	0.0921187	0.548682	0.00108342	0.183206	0
ENSG00000130741	-0.00795303	-0.0677162	5.67962	0.0308657	0.0312988	1.73644	0.799536	0.0439463	0.00416963	0.552787	0
ENSG00000130748	-0.0794522	-0.413714	-28.0205	0.174129	0.168582	10.0533	0.653548	0.0243364	0.0120241	0.504651	0
ENSG00000130749	0.0159385	-0.0672751	-13.6589	0.0698684	0.0690258	3.89612	0.822078	0.342432	0.00246985	0.560124	0
ENSG00000130751	-0.309908	-0.29349	-15.2074	0.164624	0.156218	8.96642	0.0757441	0.0762862	0.106803	0.16258	0
ENSG00000130755	0.230142	0.0552057	-7.188	0.0986722	0.0975048	5.35994	0.0312679	0.578138	0.196289	0.0937287	0
ENSG00000130758	0.2588	-0.282778	-20.2546	0.132133	0.130749	7.54957	0.0655548	0.0440148	0.0150349	0.14987	0
ENSG00000130762	0.25891	-0.0515111	1.62953	0.199538	0.19896	10.8222	0.210541	0.798597	0.881957	0.294783	0
ENSG00000130764	-0.288333	0.038818	-9.40733	0.0624984	0.0614189	3.42518	0.000206723	0.53518	0.0131224	0.000890943	0
ENSG00000130766	-0.0867079	-0.166357	-3.72044	0.0480249	0.04846	2.71548	0.0874575	0.00290679	0.187215	0.177701	0
ENSG00000130770	0.0660705	0.0837936	-6.84268	0.0447813	0.0449016	2.49273	0.157081	0.0781079	0.0131636	0.250821	0
ENSG00000130772	0.0452742	-0.0829722	-13.7556	0.097644	0.0951628	5.36716	0.648347	0.394545	0.0193838	0.502708	0
ENSG00000130775	-0.0889011	-0.0962176	-5.73842	0.0779476	0.0759059	4.22305	0.268756	0.220816	0.190692	0.335037	0
ENSG00000130779	-0.0670356	-0.165889	14.9194	0.0611156	0.061746	3.37408	0.286906	0.014915	0.000316709	0.346182	0
ENSG00000130787	0.0131597	-0.0607395	-14.5455	0.0767982	0.0754331	4.26064	0.865823	0.431024	0.00303238	0.573104	0
ENSG00000130803	-0.0473205	0.0790996	2.81832	0.0652266	0.0645204	3.49728	0.477323	0.235736	0.430657	0.443969	0
ENSG00000130818	-0.131768	-0.0680835	9.47139	0.0909637	0.0893532	4.82035	0.164351	0.45578	0.0647759	0.256822	0
ENSG00000130821	-0.127336	0.00379242	-9.11124	0.058174	0.0575587	3.21102	0.0417826	0.948181	0.0107882	0.111576	0
ENSG00000130822	0.301734	-0.499692	11.5802	0.199974	0.205693	11.3455	0.148383	0.0256188	0.32069	0.242683	0
ENSG00000130827	0.0442046	0.0436828	-3.0159	0.0740431	0.0738757	4.06949	0.557806	0.561543	0.468025	0.476866	0
ENSG00000130829	-0.224004	0.052523	-31.1099	0.158454	0.146999	8.51817	0.17422	0.724949	0.00177912	0.265231	0
ENSG00000130844	-0.0541368	-0.359305	14.7189	0.164259	0.164756	8.98795	0.745453	0.0424586	0.118558	0.536609	0
ENSG00000130856	0.127366	0.0456205	3.99098	0.118053	0.116034	6.20334	0.294636	0.698734	0.527961	0.350254	0
ENSG00000130921	-0.0466042	0.130937	-2.81228	0.0977042	0.0953624	5.18464	0.639007	0.186308	0.594062	0.49896	0
ENSG00000130935	-0.0850476	0.192095	7.38259	0.059135	0.0590295	3.18097	0.167239	0.00432617	0.0320122	0.259371	0
ENSG00000130939	-0.269158	0.0552538	0.434754	0.0495466	0.049517	2.73769	3.45843e-05	0.278904	0.875561	5.18137e-05	0
ENSG00000130940	0.871151	0.0572616	-15.1611	0.183394	0.179191	10.0978	0.000152737	0.752919	0.150282	0.000528444	0
ENSG00000130958	0.214123	-0.0916649	-2.6272	0.139336	0.137122	7.54351	0.141447	0.512153	0.731604	0.235774	0
ENSG00000130962	0.314054	-0.110382	5.99282	0.16122	0.160682	8.66141	0.066903	0.500711	0.497675	0.151585	0
ENSG00000130985	0.049883	0.0156349	-8.02082	0.0358221	0.0360907	2.01665	0.180433	0.669919	0.000857252	0.270322	0
ENSG00000131013	-0.192303	0.0731849	14.3677	0.0794933	0.0786113	4.18451	0.0261649	0.363972	0.00290246	0.082285	0
ENSG00000131015	0.273323	-0.202716	0.499535	0.172848	0.17192	9.48855	0.130919	0.253432	0.958584	0.224129	0
ENSG00000131023	-0.0532756	0.108824	11.747	0.0626307	0.0628775	3.3945	0.405954	0.100305	0.00273219	0.41022	0
ENSG00000131037	0.106554	0.0574634	-21.3571	0.133754	0.129106	7.30397	0.435861	0.661471	0.00894166	0.425761	0
ENSG00000131043	-0.144441	-0.0131317	-5.71747	0.0784732	0.0764691	4.22686	0.0819272	0.865536	0.192623	0.170413	0
ENSG00000131051	0.00482434	0.153492	3.16712	0.039079	0.039434	2.1666	0.903094	0.00103743	0.160737	0.583752	0
ENSG00000131067	0.0100511	0.0267047	-9.15788	0.0861296	0.0845487	4.68947	0.90837	0.755685	0.0662825	0.585122	0
ENSG00000131069	0.198972	0.0863667	-5.13969	0.0505767	0.0505913	2.79007	0.000944686	0.104684	0.0816986	0.00464361	0
ENSG00000131100	-0.0390725	-0.0100179	-0.728709	0.0456681	0.0459164	2.54399	0.403282	0.829703	0.777752	0.408928	0
ENSG00000131115	-0.198268	0.0888199	9.87365	0.143564	0.139439	7.41453	0.183878	0.532017	0.199301	0.273309	0
ENSG00000131116	-0.103648	-0.246602	-20.1677	0.134543	0.129308	7.51947	0.4509	0.072312	0.015061	0.431424	0
ENSG00000131143	0.0234385	0.0264084	-11.0746	0.0544572	0.0548058	3.06953	0.671924	0.635614	0.00196488	0.510149	0
ENSG00000131148	-0.177402	0.0547616	-8.18231	0.0861403	0.0832587	4.59606	0.0539492	0.518891	0.0916166	0.132513	0
ENSG00000131149	-0.0372272	0.0864893	-2.99307	0.0380838	0.0383998	2.13361	0.341048	0.0367855	0.177389	0.378342	0
ENSG00000131153	-0.0583714	-0.0401736	-0.950224	0.0566995	0.0562804	3.10658	0.316649	0.484338	0.763148	0.362985	0
ENSG00000131165	-0.0408332	0.0122247	-11.3378	0.0886273	0.0877217	4.90603	0.650414	0.890688	0.0326628	0.503195	0
ENSG00000131171	0.285191	-0.0433943	8.64241	0.0791484	0.0794885	4.28891	0.00198549	0.591707	0.0588098	0.00979916	0
ENSG00000131174	-0.0491965	-0.0103553	-1.97457	0.0643043	0.0642157	3.55274	0.453979	0.873655	0.58508	0.432837	0
ENSG00000131187	-0.331719	0.0962499	-29.2072	0.206763	0.192055	10.9329	0.125736	0.622228	0.0154042	0.218253	0
ENSG00000131188	0.213731	0.873397	-20.695	0.297067	0.291296	14.7747	0.480929	0.00760394	0.17801	0.445186	0
ENSG00000131196	-0.29623	0.162471	-3.27462	0.0759112	0.0726632	3.94078	0.0010145	0.0380207	0.416694	0.00501988	0
ENSG00000131236	-0.0749896	0.0643094	1.80549	0.0380321	0.0384023	2.12744	0.0639284	0.110991	0.407017	0.147165	0
ENSG00000131238	-0.0789455	0.00299524	3.56881	0.0432971	0.0435531	2.40055	0.0846076	0.945916	0.154109	0.174203	0
ENSG00000131242	-0.232701	0.0161983	-6.28998	0.0851992	0.0822482	4.5492	0.0135586	0.846039	0.18339	0.0510387	0
ENSG00000131263	-0.0149226	0.0765526	7.97264	0.059062	0.0589088	3.17917	0.803343	0.209881	0.0217604	0.554182	0
ENSG00000131269	0.186124	-0.178283	4.93251	0.0763245	0.0767193	4.21533	0.0251312	0.0318191	0.256941	0.0800239	0
ENSG00000131323	-0.260718	0.128776	-3.03877	0.0720434	0.0700748	3.82748	0.00191698	0.0823797	0.437396	0.00943229	0
ENSG00000131351	-0.131592	0.0614026	4.25516	0.0894721	0.0877055	4.73694	0.15832	0.492659	0.380682	0.251588	0
ENSG00000131368	0.077912	0.0641208	-0.960668	0.0515531	0.0514507	2.82021	0.147767	0.228368	0.737251	0.242327	0
ENSG00000131370	-0.0632338	-0.262353	-9.59941	0.132219	0.128159	7.28574	0.638127	0.0552642	0.203888	0.498477	0
ENSG00000131373	-0.157937	0.0440734	1.19507	0.0634388	0.0622512	3.39424	0.0226024	0.487859	0.728788	0.0744307	0
ENSG00000131374	0.0487726	-0.00880402	5.34669	0.0588749	0.0590721	3.22889	0.418098	0.883151	0.114769	0.416272	0
ENSG00000131375	0.121926	0.0377915	0.995384	0.059663	0.0594432	3.24418	0.0556442	0.532795	0.762439	0.134917	0
ENSG00000131381	-0.100303	-0.0971102	0.901575	0.0603835	0.0598495	3.30349	0.113708	0.121759	0.78797	0.206484	0
ENSG00000131389	-0.148497	0.167107	-1.06825	0.0422849	0.0423654	2.33253	0.00243652	0.000922964	0.652351	0.0118339	0
ENSG00000131398	-0.176969	0.0257236	-2.14459	0.109531	0.106086	5.81801	0.123245	0.811102	0.716642	0.21511	0
ENSG00000131408	0.0690222	0.0430314	-14.7901	0.064398	0.0634767	3.56107	0.297721	0.506301	0.000577486	0.352532	0
ENSG00000131409	-0.128816	-0.147726	-31.1136	0.164207	0.156762	9.14642	0.442787	0.358267	0.00311601	0.428075	0
ENSG00000131435	0.157524	0.0853085	-24.2545	0.096377	0.0929698	5.29314	0.119225	0.370752	0.000221555	0.211835	0
ENSG00000131437	-0.223996	0.130287	13.81	0.139892	0.135794	7.10773	0.12643	0.349824	0.0675479	0.218816	0
ENSG00000131446	0.0900396	0.0409099	-11.4949	0.0515714	0.0514066	2.87079	0.0975685	0.436331	0.0008072	0.188655	0
ENSG00000131462	-0.110564	0.0352826	-16.735	0.0517232	0.0507999	2.86411	0.0462665	0.496056	1.44984e-05	0.119406	0
ENSG00000131467	-0.109241	0.128923	-2.22105	0.0439288	0.0440176	2.42925	0.0227361	0.00884767	0.372437	0.0747277	0
ENSG00000131469	0.0677124	-0.0675764	-0.919042	0.0431966	0.043731	2.43779	0.134095	0.139376	0.710506	0.227154	0
ENSG00000131470	0.181946	-0.0448173	2.67299	0.0850075	0.084364	4.57806	0.0460153	0.601635	0.566427	0.11911	0
ENSG00000131473	0.000433391	0.0950558	-3.45153	0.0383137	0.0386276	2.14483	0.991097	0.0239975	0.124658	0.606753	0
ENSG00000131475	0.0467591	0.0015619	-5.45745	0.0703706	0.0701188	3.88769	0.514666	0.982469	0.177106	0.460554	0
ENSG00000131495	-0.0732368	0.203624	-5.48035	0.109334	0.105581	5.71454	0.511311	0.0694184	0.350033	0.459556	0
ENSG00000131504	-0.0436122	0.125126	-0.481778	0.0325988	0.0328932	1.82139	0.197313	0.00126529	0.794338	0.28458	0
ENSG00000131507	0.199069	-0.110241	-0.965985	0.0493479	0.0496092	2.74905	0.000754749	0.0390866	0.729305	0.00370729	0
ENSG00000131508	-0.0243228	-0.0942548	-2.61145	0.0440552	0.0441868	2.46118	0.587552	0.0466809	0.302451	0.488165	0
ENSG00000131558	0.0890299	-0.00906569	0.565334	0.0448577	0.0450938	2.48934	0.0623551	0.842881	0.822859	0.144697	0
ENSG00000131626	-0.0345117	0.114462	5.3176	0.0627724	0.0624845	3.37958	0.589102	0.0832804	0.132722	0.488429	0
ENSG00000131652	-0.0578788	0.0608446	-22.1566	0.0846896	0.0820822	4.64697	0.50289	0.467928	0.000146848	0.455946	0
ENSG00000131653	0.0152364	-0.0248205	-10.5195	0.0498046	0.0499682	2.80246	0.763111	0.625289	0.00141675	0.541552	0
ENSG00000131669	0.135241	-0.215497	-5.84328	0.154058	0.151981	8.49557	0.391388	0.172998	0.500191	0.402907	0
ENSG00000131697	-0.201102	0.0627676	-5.28444	0.086981	0.084623	4.66214	0.0325942	0.467651	0.271626	0.0959807	0
ENSG00000131711	-0.051893	-0.0589114	14.7971	0.0566601	0.0575924	3.16862	0.371634	0.319669	0.00018241	0.393253	0
ENSG00000131721	0.0538481	0.113689	-21.2453	0.059888	0.0589753	3.3255	0.380239	0.0695321	4.71873e-06	0.397053	0
ENSG00000131724	0.277982	-0.0467862	8.53682	0.0546591	0.0549815	2.969	7.31413e-05	0.405784	0.00994	0.000239689	0
ENSG00000131725	-0.00913181	0.0864835	6.38052	0.0862455	0.0852083	4.57466	0.916827	0.323337	0.17977	0.587997	0
ENSG00000131732	0.0052378	0.0688068	-5.00601	0.0827194	0.0812238	4.46659	0.950197	0.407853	0.276861	0.598079	0
ENSG00000131747	-0.0399324	0.071205	11.0788	0.0469783	0.0476515	2.61897	0.406285	0.152122	0.000486028	0.410297	0
ENSG00000131748	-0.142212	-0.0585966	-9.25625	0.0685863	0.0677482	3.79438	0.0524899	0.398266	0.0250854	0.12996	0
ENSG00000131759	-0.0205884	0.0220038	-21.783	0.0992516	0.0950468	5.41438	0.837957	0.819488	0.000773307	0.5643	0
ENSG00000131779	-0.0458022	-0.0450326	-4.4285	0.122035	0.118448	6.56251	0.711731	0.708176	0.508218	0.524736	0
ENSG00000131788	0.271093	0.000831367	-4.84435	0.10589	0.10422	5.71352	0.0194982	0.993722	0.407448	0.0669022	0
ENSG00000131791	0.00857261	-0.316301	15.7574	0.0749113	0.0757123	4.12504	0.910136	0.000546752	0.00122077	0.585722	0
ENSG00000131828	-0.124167	0.0440416	1.11044	0.0451768	0.0452271	2.49395	0.0130677	0.342843	0.661351	0.0498562	0
ENSG00000131844	-0.0534816	0.156848	1.84345	0.0522805	0.0519941	2.82436	0.319637	0.00730499	0.522058	0.364923	0
ENSG00000131845	-0.198083	-0.0566395	13.0055	0.219704	0.213389	11.4194	0.378973	0.793643	0.269419	0.396549	0
ENSG00000131848	-0.498881	0.167245	8.44438	0.168494	0.159422	8.44186	0.00825291	0.307785	0.330193	0.0350261	0
ENSG00000131849	-0.0978162	0.326814	-8.66238	0.177279	0.169018	9.01685	0.587776	0.0687621	0.349216	0.488165	0
ENSG00000131871	0.0581142	-0.0721693	-4.35645	0.065926	0.0651426	3.60714	0.389461	0.28225	0.242509	0.402023	0
ENSG00000131873	-0.073973	-0.0498923	4.81868	0.078102	0.0771989	4.20802	0.355895	0.526109	0.266897	0.38487	0
ENSG00000131876	-0.0919201	0.0677707	-0.867929	0.0559504	0.0554045	3.03677	0.117456	0.236754	0.778232	0.210363	0
ENSG00000131899	0.368392	0.0359168	-16.5719	0.0924362	0.0910589	5.10671	0.00084185	0.697813	0.00441448	0.0040365	0
ENSG00000131931	-0.202319	-0.104698	14.105	0.167035	0.163586	8.74576	0.241196	0.530084	0.123881	0.316829	0
ENSG00000131941	0.101891	-0.0305296	-1.14845	0.195991	0.193337	10.5737	0.609375	0.876255	0.91469	0.495543	0
ENSG00000131943	0.0110253	-0.010481	-4.65032	0.0923578	0.0902	4.95913	0.906277	0.90876	0.36058	0.584613	0
ENSG00000131944	-0.00437546	0.0731037	-9.74595	0.15337	0.147265	8.11982	0.977549	0.625509	0.245324	0.604091	0
ENSG00000131966	-0.00186014	-0.075396	7.04203	0.0739886	0.0735358	3.99517	0.980214	0.318569	0.0946337	0.604771	0
ENSG00000131979	0.427482	-0.22053	17.6048	0.0953737	0.0972369	5.16152	0.000276789	0.0356419	0.00305374	0.00111699	0
ENSG00000131981	-0.527579	0.168143	11.9802	0.321615	0.311483	16.6314	0.117974	0.595825	0.480406	0.210574	0
ENSG00000132002	0.0357214	0.0946677	-11.0311	0.0584386	0.0580316	3.22978	0.548534	0.119892	0.0030222	0.473383	0
ENSG00000132004	0.0684723	0.192989	-27.9872	0.127937	0.121154	6.8594	0.598945	0.128281	0.000680497	0.491786	0
ENSG00000132005	-0.0878749	0.0910593	-14.9237	0.090518	0.0876725	4.88124	0.344289	0.312489	0.00668095	0.379839	0
ENSG00000132016	-0.0330172	-0.274669	-6.80196	0.125014	0.122764	6.93589	0.794644	0.0379122	0.339517	0.550971	0
ENSG00000132017	-0.0317446	-0.0128698	-14.5244	0.0658105	0.0648605	3.65242	0.635259	0.844899	0.000858494	0.497508	0
ENSG00000132024	-0.130809	-0.0419785	-9.27458	0.0644609	0.0632871	3.53783	0.0572118	0.515395	0.0171276	0.137058	0
ENSG00000132109	3.2498	-0.0403439	3.01796	0.0801575	0.0679462	3.65535	2.14317e-19	0.559931	0.419636	<0.0000136811499294687	0
ENSG00000132128	-0.157211	0.0757022	-9.1475	0.0414981	0.0412454	2.29746	0.00131045	0.0827298	0.000849051	0.00644579	0
ENSG00000132153	-0.11556	0.126814	-12.3052	0.0497429	0.0496888	2.77707	0.0318636	0.0198273	0.000310234	0.0947264	0
ENSG00000132155	0.0218928	0.0869745	2.47845	0.0559547	0.0557355	3.03336	0.700118	0.135749	0.424389	0.519887	0
ENSG00000132182	-0.0561988	0.112735	-7.69128	0.0355211	0.0357422	1.99181	0.130728	0.00539895	0.00111208	0.224129	0
ENSG00000132196	0.100379	0.000398614	-5.79144	0.101947	0.0996127	5.4839	0.337636	0.99685	0.304658	0.376075	0
ENSG00000132199	-0.0688916	-0.0695467	7.14395	0.0557425	0.0556824	3.04127	0.232109	0.227391	0.0302238	0.310673	0
ENSG00000132254	-0.0552097	0.0948243	-0.194209	0.0699792	0.0687606	3.73646	0.440234	0.184481	0.95911	0.427828	0
ENSG00000132256	1.84589	-0.00662535	7.1365	0.0670319	0.0653402	3.47849	2.29539e-16	0.920336	0.0547805	<0.0000136811499294687	0
ENSG00000132274	7.5163	-0.206608	15.6054	0.286752	0.0862666	4.7565	5.54943e-16	0.0274997	0.00407792	<0.0000136811499294687	0
ENSG00000132275	-0.119817	0.152571	0.220483	0.0710834	0.0695815	3.75623	0.10883	0.0414655	0.953828	0.200993	0
ENSG00000132286	-0.0378688	-0.0618165	8.93541	0.0635065	0.0632314	3.42888	0.558271	0.340992	0.0177029	0.477121	0
ENSG00000132294	0.512657	0.0759146	6.43122	0.0721315	0.0724001	3.86473	1.14271e-06	0.308022	0.113104	<0.0000136811499294687	0
ENSG00000132300	-0.0424881	0.167796	4.44845	0.0446634	0.0447484	2.43552	0.353834	0.0014292	0.0841148	0.383886	0
ENSG00000132305	-0.0497515	0.0256112	2.21702	0.0414642	0.0418464	2.31452	0.245476	0.54804	0.350595	0.319716	0
ENSG00000132313	-0.0247489	0.119359	0.779292	0.0495078	0.0491526	2.67635	0.623096	0.0256697	0.774186	0.495931	0
ENSG00000132323	0.0123894	0.0384986	-4.70978	0.0879855	0.085981	4.71844	0.889555	0.659577	0.331199	0.58066	0
ENSG00000132326	-0.173034	0.0456609	-2.37283	0.142488	0.136943	7.44433	0.240022	0.742595	0.753526	0.316092	0
ENSG00000132330	0.135674	-0.0503431	10.2816	0.175192	0.174269	9.32224	0.448553	0.775915	0.284339	0.430464	0
ENSG00000132341	-0.0633478	0.116795	-3.79491	0.0303182	0.0305457	1.69654	0.0508748	0.00121075	0.037951	0.127771	0
ENSG00000132356	0.00706435	0.013421	6.32081	0.057043	0.056784	3.07742	0.902788	0.815782	0.0545329	0.583752	0
ENSG00000132357	0.107733	-0.000906633	8.68597	0.13226	0.130151	6.92635	0.425788	0.994517	0.225588	0.420425	0
ENSG00000132361	-0.142199	0.185393	-14.8957	0.0678294	0.0672929	3.75479	0.0501822	0.0128855	0.00087704	0.126339	0
ENSG00000132376	0.0432472	-0.0994162	-1.80153	0.0963222	0.095056	5.2332	0.658707	0.309222	0.734578	0.50656	0
ENSG00000132382	-0.161256	0.226181	-13.7495	0.0712519	0.0701018	3.89003	0.0359883	0.00460081	0.00231571	0.101554	0
ENSG00000132383	-0.0811687	0.047059	2.29833	0.0403749	0.0404704	2.22594	0.0593449	0.259831	0.315263	0.140407	0
ENSG00000132386	-0.0148161	-0.107487	-2.98846	0.0422149	0.0421999	2.34831	0.729616	0.0200395	0.219071	0.530993	0
ENSG00000132388	-0.0629872	0.00429429	2.19181	0.0628548	0.0621186	3.38898	0.329343	0.945634	0.525815	0.370901	0
ENSG00000132394	-0.175517	-0.054486	-10.4517	0.0849037	0.0815703	4.5636	0.0531342	0.512483	0.0340703	0.13107	0
ENSG00000132405	-0.0783964	0.04109	-0.0103747	0.0553942	0.0550528	3.02445	0.173768	0.46491	0.9973	0.264888	0
ENSG00000132406	0.0130693	-0.0455156	6.13573	0.111509	0.109798	5.92022	0.907974	0.683293	0.313499	0.585052	0
ENSG00000132423	-0.0356279	-0.0311835	1.0229	0.113071	0.110216	6.00363	0.75625	0.780401	0.866578	0.540168	0
ENSG00000132424	0.0408635	0.0123822	12.1949	0.0448033	0.0453098	2.4659	0.373579	0.787696	9.93895e-05	0.39411	0
ENSG00000132429	-0.091758	-0.246787	25.9758	0.15882	0.160312	8.50269	0.570465	0.140794	0.0067155	0.481648	0
ENSG00000132432	0.0719908	-0.0369768	2.93813	0.0603817	0.0601403	3.28719	0.24837	0.546219	0.383013	0.321662	0
ENSG00000132434	-0.256436	0.00737765	-4.27837	0.0983273	0.0936742	5.16384	0.017626	0.938078	0.418035	0.0623646	0
ENSG00000132436	0.0441242	-0.0541419	11.8743	0.0902315	0.0900411	4.82955	0.630636	0.555006	0.0241055	0.496106	0
ENSG00000132463	-0.135275	0.0682352	-0.385193	0.0533733	0.0530643	2.91811	0.020576	0.214492	0.896422	0.0697182	0
ENSG00000132466	-0.10504	0.132512	5.10797	0.0519293	0.0523273	2.87241	0.0579395	0.0206685	0.0919542	0.138289	0
ENSG00000132467	-0.159655	-0.0607974	5.70347	0.069802	0.0688151	3.75118	0.0342765	0.388417	0.145467	0.0985243	0
ENSG00000132471	-0.0269509	-0.0560396	-8.78578	0.0546432	0.0547452	3.06818	0.627719	0.319329	0.0101974	0.495931	0
ENSG00000132475	0.17201	0.00619751	-4.7034	0.0366942	0.0371005	2.06825	0.000175375	0.869163	0.0352026	0.000711178	0
ENSG00000132478	0.175047	0.0290252	-1.28128	0.0749884	0.074028	4.03273	0.0311449	0.699519	0.754289	0.0935693	0
ENSG00000132481	-0.106688	0.269673	-20.0873	0.327737	0.312396	17.3634	0.748468	0.399164	0.262183	0.537483	0
ENSG00000132485	-0.0116904	0.0578242	10.6153	0.0572831	0.0576451	3.13138	0.84054	0.328873	0.0031987	0.565035	0
ENSG00000132507	0.0070961	0.143326	-15.114	0.0555856	0.0557235	3.11983	0.899808	0.0190135	0.000124055	0.583263	0
ENSG00000132510	-0.0635318	-0.177758	-6.55698	0.0613866	0.0613969	3.446	0.314161	0.00951954	0.0729029	0.362183	0
ENSG00000132530	8.5113	0.153883	-1.32248	0.515272	0.137704	7.02324	1.87291e-12	0.278225	0.85271	<0.0000136811499294687	0
ENSG00000132535	0.118302	0.14233	-9.41244	0.137307	0.13305	7.27019	0.40005	0.298622	0.211514	0.407074	0
ENSG00000132541	-0.007053	-0.111627	3.77305	0.112374	0.110507	6.02048	0.950634	0.325583	0.538585	0.598079	0
ENSG00000132549	0.0251646	0.116	7.68676	0.0694397	0.0692907	3.72695	0.721203	0.111093	0.0536311	0.528252	0
ENSG00000132570	-0.0518537	0.00922748	-1.25986	0.092665	0.0899532	4.90196	0.58254	0.91941	0.800033	0.486745	0
ENSG00000132581	-0.0470305	0.00394972	-3.46977	0.0775214	0.0759423	4.17283	0.551508	0.959084	0.416388	0.474741	0
ENSG00000132589	0.0591399	-0.0765476	-6.51441	0.0488097	0.0492385	2.75564	0.241043	0.137136	0.0293076	0.316738	0
ENSG00000132591	-0.0439069	-0.0281959	-5.04496	0.0574191	0.0572056	3.17893	0.454201	0.627947	0.129618	0.432914	0
ENSG00000132600	0.323992	0.0548463	-8.5179	0.0579947	0.057802	3.2018	2.48945e-05	0.355036	0.0157738	<0.0000136811499294687	0
ENSG00000132603	-0.135787	0.116461	3.08446	0.0601174	0.0592738	3.2061	0.0363157	0.0647857	0.348544	0.102015	0
ENSG00000132604	-0.0575098	0.0648877	-0.992448	0.0638451	0.0629041	3.43577	0.379397	0.315714	0.775933	0.396738	0
ENSG00000132612	-0.0601523	0.0343129	-7.81584	0.0609436	0.0600502	3.33269	0.336489	0.574668	0.0304597	0.375434	0
ENSG00000132613	-0.200691	0.0625774	-11.1797	0.0744195	0.0717595	3.99096	0.0145965	0.394468	0.0116657	0.0540269	0
ENSG00000132635	-0.175194	-0.258312	-11.7323	0.118322	0.11481	6.53823	0.15569	0.0369663	0.0892637	0.249762	0
ENSG00000132640	0.302275	-0.133178	2.23989	0.0974762	0.0970726	5.29507	0.00606963	0.186645	0.677208	0.0270743	0
ENSG00000132646	0.00641948	0.0855597	0.351406	0.0397816	0.0400418	2.20755	0.873569	0.0463442	0.875266	0.575683	0
ENSG00000132661	0.0137934	0.0408947	-12.1551	0.123166	0.117894	6.56304	0.912049	0.732635	0.0801987	0.586474	0
ENSG00000132664	0.0625367	-0.128113	-7.207	0.174247	0.169952	9.53361	0.723775	0.460536	0.459284	0.529148	0
ENSG00000132670	0.110483	0.101716	-1.5996	0.0439817	0.0439382	2.40782	0.0215679	0.0323987	0.514749	0.0720643	0
ENSG00000132676	-0.0731669	-0.00993587	-0.996777	0.0392747	0.0395587	2.19679	0.0785797	0.804479	0.655342	0.165955	0
ENSG00000132680	-0.0484384	0.0085725	8.75612	0.0594065	0.0595223	3.23456	0.425331	0.887055	0.0142791	0.420081	0
ENSG00000132688	-0.265093	-0.109786	-8.72866	0.0990533	0.094875	5.33764	0.0152481	0.262069	0.119047	0.0559694	0
ENSG00000132692	-0.169681	-0.00357646	-0.472106	0.103646	0.0999492	5.44309	0.118664	0.971842	0.931823	0.211298	0
ENSG00000132694	0.101825	0.0068864	0.0909294	0.0566926	0.0564943	3.09751	0.0889877	0.904309	0.976898	0.179526	0
ENSG00000132702	0.00452923	-0.575355	-26.7837	0.163828	0.162735	9.65825	0.978243	0.00231061	0.0123934	0.604091	0
ENSG00000132716	0.119701	0.0594109	6.2961	0.0750533	0.0748975	4.03015	0.127841	0.437796	0.135334	0.220935	0
ENSG00000132740	-0.023261	0.0375113	-14.6215	0.0948262	0.0922197	5.15547	0.80895	0.688896	0.0108203	0.556907	0
ENSG00000132749	-0.10806	-0.048782	-2.94208	0.0763244	0.0749492	4.14044	0.173609	0.523211	0.486296	0.264864	0
ENSG00000132763	-0.133694	0.0569273	-4.26904	0.0968685	0.0931748	5.09719	0.184144	0.548722	0.413086	0.273509	0
ENSG00000132768	-0.219229	0.161128	-5.76001	0.084263	0.0819798	4.49051	0.017861	0.0647027	0.215584	0.0631579	0
ENSG00000132773	-0.190848	0.0384417	-4.85826	0.103047	0.0994795	5.46323	0.0802008	0.70363	0.385386	0.167854	0
ENSG00000132780	-0.0510019	0.0774913	1.46401	0.0480583	0.048519	2.68681	0.302364	0.127338	0.592402	0.355135	0
ENSG00000132781	-0.372144	0.529546	14.5004	0.343464	0.332356	16.5978	0.292637	0.128194	0.393622	0.349279	0
ENSG00000132792	0.0811206	-0.015004	-5.00618	0.0757936	0.0747283	4.12172	0.298388	0.843082	0.239945	0.35286	0
ENSG00000132793	0.120835	-0.0272256	3.53538	0.0962039	0.0952095	5.15073	0.224885	0.77812	0.501064	0.304799	0
ENSG00000132801	-0.125186	-0.136396	10.2661	0.187834	0.185102	10.0075	0.513415	0.470534	0.318319	0.460208	0
ENSG00000132819	-0.102673	-0.0782	-14.0089	0.0586194	0.0577317	3.26291	0.0965776	0.192032	0.000421932	0.187924	0
ENSG00000132823	-0.0288889	-0.0203187	6.62206	0.0962951	0.0948469	5.12141	0.767551	0.832737	0.212071	0.543482	0
ENSG00000132824	0.0157608	0.00267282	7.79178	0.0443005	0.044686	2.44622	0.726075	0.952952	0.00504031	0.530131	0
ENSG00000132842	0.0484625	0.103448	8.92838	0.0626226	0.0628977	3.4055	0.44887	0.117078	0.0171199	0.43056	0
ENSG00000132879	0.0780536	0.00200138	-9.58847	0.134336	0.130973	7.25743	0.568297	0.987973	0.202698	0.480835	0
ENSG00000132881	-0.0806528	0.25198	-21.3262	0.180567	0.170838	9.50874	0.660352	0.157199	0.0374996	0.507118	0
ENSG00000132906	0.123312	0.0990326	-14.0208	0.0762165	0.0748053	4.16785	0.122766	0.201825	0.00338915	0.214675	0
ENSG00000132912	0.0173462	0.137956	2.69055	0.0469111	0.0470513	2.57137	0.715794	0.00878755	0.309007	0.526479	0
ENSG00000132950	-0.09087	-0.082229	3.80148	0.145393	0.140899	7.70583	0.539681	0.566603	0.627643	0.470412	0
ENSG00000132952	-0.0330569	0.19624	10.384	0.116983	0.115106	6.01177	0.780667	0.105116	0.100935	0.547744	0
ENSG00000132953	-0.251692	0.086342	11.6643	0.0650806	0.0643893	3.45858	0.00109736	0.196328	0.0033252	0.00548407	0
ENSG00000132963	0.118588	0.0674993	-1.95209	0.0540192	0.0539578	2.96337	0.041251	0.226685	0.518256	0.110716	0
ENSG00000132964	-0.121106	-0.132625	-6.8784	0.0628699	0.0617393	3.45801	0.0697247	0.04531	0.061829	0.155397	0
ENSG00000133026	-0.225762	0.0794688	5.73054	0.0404123	0.0406404	2.23412	2.48999e-05	0.0659593	0.019299	<0.0000136811499294687	0
ENSG00000133027	-0.0723433	0.169112	-11.6703	0.166617	0.159306	8.69127	0.66922	0.302229	0.195746	0.509218	0
ENSG00000133028	-0.0499836	-0.100578	15.829	0.0826768	0.0824475	4.41705	0.552881	0.237969	0.00207476	0.474875	0
ENSG00000133030	0.0549638	0.0083751	-3.13093	0.0429808	0.0429819	2.37703	0.216927	0.847653	0.204019	0.299133	0
ENSG00000133056	-0.219488	-0.452686	15.5735	0.181537	0.181029	9.97257	0.242013	0.0220877	0.13548	0.317504	0
ENSG00000133059	0.0510306	0.0170323	15.4169	0.0646377	0.0648503	3.45471	0.439925	0.795759	0.000289143	0.427828	0
ENSG00000133065	0.0633418	0.0475941	2.70015	0.0599443	0.0594071	3.221	0.304392	0.43331	0.412666	0.355927	0
ENSG00000133069	0.729691	-0.335133	-2.42328	0.146871	0.148556	8.26557	9.45431e-05	0.0365189	0.772681	0.000359489	0
ENSG00000133103	-0.307294	0.0147126	9.35053	0.0868506	0.0838842	4.50642	0.00229695	0.862696	0.0523408	0.011206	0
ENSG00000133104	0.0703931	-0.0577305	2.9432	0.0652046	0.0649641	3.55339	0.294338	0.385707	0.41817	0.350254	0
ENSG00000133106	7.64698	-0.0999404	4.31472	0.405623	0.123478	6.33696	1.8893e-13	0.428681	0.504461	<0.0000136811499294687	0
ENSG00000133111	0.156931	-0.138389	3.64301	0.121098	0.120092	6.55939	0.211098	0.263989	0.585346	0.295286	0
ENSG00000133112	0.0895366	-0.0798216	5.07013	0.0421332	0.0427475	2.37201	0.0474264	0.0779442	0.0462778	0.121376	0
ENSG00000133114	-0.0947581	-0.146262	11.4733	0.0774917	0.0767186	4.15021	0.236894	0.0723959	0.0126256	0.313714	0
ENSG00000133119	-0.145437	0.0762822	1.6714	0.0625605	0.0615616	3.35073	0.0317603	0.230939	0.623843	0.0946849	0
ENSG00000133134	-0.0582487	-0.494044	9.85788	0.0680514	0.0687383	3.81961	0.403079	9.79946e-07	0.0186651	0.408784	0
ENSG00000133142	-0.209186	-0.354575	-0.0938504	0.150601	0.147089	8.25274	0.181482	0.026628	0.99105	0.271166	0
ENSG00000133193	-0.0918334	0.0865487	0.536108	0.102827	0.100212	5.411	0.383389	0.39894	0.922153	0.398846	0
ENSG00000133195	-0.00209541	0.0936218	-10.514	0.098578	0.0950586	5.2627	0.983271	0.337507	0.0608	0.605086	0
ENSG00000133226	-0.0772608	0.134677	1.25198	0.0436772	0.0439946	2.42501	0.0935523	0.00662478	0.611834	0.184895	0
ENSG00000133243	0.12563	-0.104116	-15.6994	0.0714755	0.0706525	3.99996	0.0954986	0.157551	0.000964355	0.186885	0
ENSG00000133247	-0.128957	0.00709453	-22.6371	0.0703317	0.06845	3.90438	0.0830158	0.918577	1.59366e-05	0.171707	0
ENSG00000133250	-0.079788	0.306767	-26.3781	0.136571	0.128815	7.14092	0.566193	0.0282766	0.00162003	0.480253	0
ENSG00000133265	-0.0109032	0.0313828	-17.2693	0.0778563	0.0766683	4.31727	0.890155	0.687041	0.000814518	0.580739	0
ENSG00000133275	0.0311106	-0.109901	-16.6555	0.0697005	0.0694301	3.93836	0.660577	0.13055	0.000487303	0.507169	0
ENSG00000133302	-0.0692057	0.0514369	8.27043	0.0916602	0.0898466	4.78809	0.45983	0.573943	0.100933	0.435606	0
ENSG00000133313	0.457634	0.0610607	-9.96547	0.0504078	0.0505004	2.8052	3.32444e-08	0.24199	0.00222453	<0.0000136811499294687	0
ENSG00000133315	0.0980148	-0.0652193	-32.2054	0.0897534	0.0872533	5.08203	0.288964	0.464264	5.23731e-06	0.347334	0
ENSG00000133316	-0.0400578	0.0948375	-9.00839	0.0796189	0.0779045	4.30785	0.620874	0.238915	0.0507031	0.495931	0
ENSG00000133317	-0.133096	-0.377496	-9.88683	0.195897	0.192003	10.9599	0.505366	0.0646256	0.378713	0.45667	0
ENSG00000133318	0.0557836	-0.135312	5.71517	0.0315897	0.0320676	1.78203	0.0940727	0.000497725	0.00480229	0.18546	0
ENSG00000133321	2.95073	-0.222303	6.85659	0.273575	0.233796	11.7391	2.27392e-09	0.35406	0.566289	<0.0000136811499294687	0
ENSG00000133393	-0.301619	0.0242789	6.60506	0.054911	0.0545134	2.97816	3.03919e-05	0.661266	0.0394297	5.18137e-05	0
ENSG00000133398	0.00917079	-0.143892	-2.64326	0.0704443	0.0697763	3.87456	0.897839	0.053661	0.50364	0.582987	0
ENSG00000133422	-0.105759	0.0555631	-4.6036	0.0594546	0.0587421	3.24482	0.0918639	0.356515	0.172756	0.183011	0
ENSG00000133454	0.182962	-0.478264	3.54283	0.0656463	0.0668082	3.74343	0.012027	1.03502e-06	0.356253	0.0471872	0
ENSG00000133460	0.0597553	-0.159231	4.425	0.203408	0.200798	10.9772	0.772235	0.437929	0.691533	0.544663	0
ENSG00000133597	0.0210786	-0.269493	-8.74722	0.114667	0.112918	6.37961	0.85617	0.0279778	0.186897	0.570023	0
ENSG00000133606	0.0894837	-0.0517616	-1.52775	0.0427369	0.0429312	2.38097	0.0504379	0.243276	0.529047	0.126867	0
ENSG00000133612	-0.0691177	0.0118371	-18.2773	0.0503737	0.0500232	2.82757	0.186599	0.815567	4.05357e-06	0.275563	0
ENSG00000133619	-0.150186	-0.0198239	-12.6989	0.0864532	0.084267	4.71912	0.0991318	0.816623	0.0147784	0.190425	0
ENSG00000133627	-0.360422	0.24174	-6.33252	0.101153	0.0954136	5.14868	0.00217217	0.0206152	0.234282	0.0105796	0
ENSG00000133639	-0.0155557	-0.30872	6.3848	0.0616394	0.06193	3.427	0.803568	9.1141e-05	0.0785597	0.554335	0
ENSG00000133641	-0.116733	-0.0020499	1.36685	0.0756218	0.0736554	4.00733	0.139769	0.978098	0.736917	0.234041	0
ENSG00000133657	-0.139564	0.0469682	8.62667	0.0476376	0.047988	2.62775	0.00883207	0.34045	0.00405926	0.0368563	0
ENSG00000133678	0.154523	0.00535033	12.7696	0.26056	0.260224	13.884	0.560404	0.983819	0.369661	0.478225	0
ENSG00000133703	-0.0540056	0.0686629	5.39224	0.076955	0.0761088	4.11336	0.491633	0.378674	0.20608	0.44989	0
ENSG00000133704	0.118197	0.149732	6.08016	0.0546853	0.0547757	2.95202	0.0441328	0.0134924	0.0539272	0.115863	0
ENSG00000133706	0.0108707	-0.0407162	7.97932	0.0394341	0.0399996	2.21167	0.785888	0.321971	0.00196518	0.548923	0
ENSG00000133731	0.0268834	-0.0448255	4.35251	0.0835545	0.0824868	4.48252	0.751285	0.593387	0.344194	0.538362	0
ENSG00000133739	0.153036	-0.00202532	9.26771	0.0877812	0.0880992	4.75692	0.0980223	0.981907	0.0668674	0.189254	0
ENSG00000133740	-0.21544	0.0416095	9.97106	0.17722	0.170553	9.0547	0.239543	0.809966	0.285064	0.315868	0
ENSG00000133742	-0.201446	-0.495001	14.4981	0.110352	0.110481	6.08364	0.0842711	0.000277879	0.02818	0.173745	0
ENSG00000133773	-0.234451	0.159097	12.4295	0.0841873	0.0829224	4.41051	0.0120845	0.0707471	0.0112481	0.0473641	0
ENSG00000133789	-0.0678905	-0.130931	10.7995	0.102825	0.10106	5.44378	0.517307	0.211206	0.0624622	0.461309	0
ENSG00000133805	-0.0380186	0.223408	-10.4494	0.0847318	0.0819414	4.47598	0.658914	0.0136994	0.0311308	0.50657	0
ENSG00000133812	0.0836942	-0.0284321	11.3851	0.137374	0.135866	7.18485	0.549842	0.836549	0.130164	0.473991	0
ENSG00000133816	-0.0347526	-0.118196	4.89284	0.0549106	0.0552464	3.05084	0.534622	0.0460998	0.125863	0.468185	0
ENSG00000133818	-0.0413528	0.0571528	2.48877	0.0858008	0.0842809	4.5619	0.635538	0.506168	0.591951	0.49762	0
ENSG00000133835	-0.0424824	-0.0452076	4.77594	0.0478446	0.0478917	2.62784	0.386088	0.357474	0.08554	0.400099	0
ENSG00000133858	0.0974576	0.0444883	12.7364	0.0501113	0.0506752	2.74732	0.0673075	0.391358	0.00019666	0.152066	0
ENSG00000133863	-0.279796	0.267324	15.297	0.12045	0.118001	6.17077	0.0318779	0.0358248	0.0231097	0.0947433	0
ENSG00000133872	-0.0212744	-0.0891679	5.21398	0.0464547	0.046741	2.57789	0.652366	0.0722269	0.0579598	0.504146	0
ENSG00000133935	0.270293	0.0676749	-8.61028	0.102193	0.100605	5.53865	0.0162987	0.509546	0.137148	0.0589853	0
ENSG00000133943	0.612794	0.120272	-1.65195	0.0778249	0.0774482	4.17611	2.71793e-07	0.13754	0.696989	<0.0000136811499294687	0
ENSG00000133961	0.10996	-0.0316863	-0.494156	0.0564284	0.056242	3.09063	0.0668154	0.579998	0.874718	0.151398	0
ENSG00000133997	-0.00682963	0.0582458	12.2255	0.125679	0.123728	6.50618	0.957251	0.643371	0.0762372	0.599697	0
ENSG00000134001	-0.0501004	0.0582974	5.06681	0.0488713	0.0489522	2.67662	0.318637	0.248891	0.0742637	0.364168	0
ENSG00000134014	-0.0255372	0.0234759	3.46171	0.0616898	0.0615591	3.36255	0.683707	0.707326	0.316648	0.514716	0
ENSG00000134030	-0.355835	-0.166962	-2.27101	0.122229	0.116487	6.48264	0.00919485	0.16861	0.730092	0.0378232	0
ENSG00000134046	0.0768651	0.15175	4.56551	0.0677438	0.0669729	3.57308	0.27115	0.0357956	0.217289	0.337078	0
ENSG00000134049	0.035854	-0.212553	17.3726	0.133904	0.13467	7.20658	0.791875	0.1316	0.026626	0.550641	0
ENSG00000134056	-0.12073	0.113845	-1.22099	0.0871632	0.0848375	4.60424	0.182654	0.196014	0.793825	0.272301	0
ENSG00000134057	-0.0820307	0.129706	-2.04902	0.0467613	0.0468772	2.58555	0.0960974	0.0125597	0.438217	0.18767	0
ENSG00000134058	-0.057828	0.00780106	5.83709	0.0765746	0.0758885	4.11479	0.459736	0.919241	0.172811	0.435606	0
ENSG00000134070	0.230943	-0.254259	11.7174	0.147665	0.148901	8.05015	0.134932	0.104603	0.162435	0.228176	0
ENSG00000134077	-0.121109	0.0985585	3.96688	0.0639459	0.0636101	3.46506	0.0741311	0.13838	0.267017	0.160455	0
ENSG00000134086	-0.027498	-0.310119	0.187174	0.0447289	0.0452138	2.53514	0.546266	1.85057e-06	0.941944	0.472296	0
ENSG00000134107	0.0374124	0.0655656	-1.47833	0.0401939	0.0404066	2.23182	0.36406	0.121744	0.515969	0.389114	0
ENSG00000134108	0.301803	0.00719803	10.1305	0.046997	0.0477769	2.61385	4.41321e-06	0.881891	0.00107703	<0.0000136811499294687	0
ENSG00000134109	0.717512	-0.0253899	7.67671	0.04515	0.0459484	2.51347	3.63946e-12	0.587233	0.00672708	<0.0000136811499294687	0
ENSG00000134138	-0.0147789	0.022477	0.83211	0.0782066	0.0770299	4.19822	0.852191	0.77372	0.845067	0.568603	0
ENSG00000134146	-0.00309083	0.19261	14.0762	0.120915	0.119561	6.15161	0.979883	0.124275	0.0342099	0.604756	0
ENSG00000134152	0.186997	0.0282786	6.18839	0.0758875	0.0753914	4.03958	0.0238329	0.711899	0.14262	0.0773413	0
ENSG00000134153	0.182491	-0.122013	4.89716	0.0698106	0.0699612	3.82386	0.0174002	0.0979082	0.216278	0.0618139	0
ENSG00000134186	-0.100504	0.105433	0.521867	0.0502545	0.0499824	2.73522	0.0605578	0.0489156	0.850784	0.142291	0
ENSG00000134222	0.32197	-0.016337	-5.72244	0.0614421	0.0612202	3.38299	5.23046e-05	0.79256	0.107672	0.000150015	0
ENSG00000134242	-0.164593	0.17737	3.11147	0.205463	0.199105	10.5366	0.433349	0.384565	0.771083	0.424688	0
ENSG00000134243	-0.0535875	0.0596868	3.02901	0.0389918	0.0393858	2.17718	0.185917	0.146722	0.180811	0.274838	0
ENSG00000134247	-0.0615275	0.0174815	3.7503	0.0569737	0.0568358	3.10741	0.294184	0.761871	0.242825	0.350254	0
ENSG00000134248	0.0459792	0.0818448	-0.810347	0.0785995	0.0774781	4.21505	0.565696	0.304533	0.84966	0.480213	0
ENSG00000134253	0.0942329	-0.0886448	-12.6082	0.180573	0.175909	9.84371	0.608023	0.62032	0.216226	0.494906	0
ENSG00000134255	0.0360499	0.205707	-0.903301	0.0795824	0.0778848	4.17615	0.655875	0.0164295	0.831144	0.505517	0
ENSG00000134262	0.0623153	-0.0181121	-0.619247	0.0927462	0.0908752	4.95649	0.510037	0.844218	0.901934	0.458997	0
ENSG00000134265	-0.00351841	0.0566196	4.72955	0.0637445	0.0633833	3.43718	0.95658	0.383285	0.185408	0.599697	0
ENSG00000134278	-0.117628	-0.0193145	10.322	0.0884575	0.0871698	4.67561	0.199911	0.827097	0.0402449	0.286363	0
ENSG00000134283	-0.152878	0.12929	2.1556	0.0610022	0.0603006	3.2791	0.0218363	0.0456753	0.519113	0.0724804	0
ENSG00000134285	0.234419	-0.227054	26.8675	0.213611	0.21959	11.3605	0.286674	0.314596	0.0292491	0.346182	0
ENSG00000134287	0.116371	-0.0229535	-0.110341	0.0460883	0.0462683	2.55377	0.020992	0.625725	0.966004	0.070431	0
ENSG00000134291	-0.00756891	-0.234459	8.80963	0.0635609	0.0638094	3.50004	0.906507	0.00169278	0.0213443	0.584613	0
ENSG00000134294	-0.0359215	0.0397811	7.59778	0.0383179	0.0388078	2.13987	0.360714	0.318669	0.00223408	0.387689	0
ENSG00000134308	0.0136109	0.0329475	2.61742	0.0335526	0.0339144	1.87526	0.689691	0.343955	0.17947	0.516223	0
ENSG00000134313	-0.136257	0.167085	6.95468	0.0495045	0.0495622	2.69134	0.0129574	0.00333524	0.0185384	0.0498562	0
ENSG00000134317	0.491676	-0.152103	15.7737	0.11531	0.117123	6.20823	0.000450643	0.210165	0.0203074	0.00200182	0
ENSG00000134318	0.173151	0.0765826	10.9679	0.0771586	0.0777674	4.1942	0.0374023	0.337565	0.0173654	0.103948	0
ENSG00000134321	7.50922	0.0185401	5.55819	0.131625	0.0495019	2.639	4.30041e-22	0.712308	0.0492283	<0.0000136811499294687	0
ENSG00000134324	0.179503	0.126034	3.61489	0.0670682	0.0672027	3.63876	0.015243	0.0767604	0.333434	0.0559694	0
ENSG00000134326	3.69208	-0.0460526	2.11743	0.0661075	0.0563281	3.05478	6.33652e-22	0.424102	0.496905	<0.0000136811499294687	0
ENSG00000134333	0.0251981	0.0717123	1.08587	0.0321478	0.0324964	1.79985	0.443161	0.0403134	0.553696	0.428207	0
ENSG00000134352	-0.129698	-0.0494253	19.337	0.0911338	0.0904889	4.78296	0.171494	0.591516	0.000739819	0.263682	0
ENSG00000134369	-0.302049	0.176353	-0.078396	0.0627807	0.0619434	3.38675	0.0001335	0.0105685	0.981783	0.000505471	0
ENSG00000134371	0.291953	0.00500374	5.12465	0.0546037	0.0549095	2.98581	4.15651e-05	0.928381	0.102958	5.18137e-05	0
ENSG00000134375	-0.0652047	0.00288375	1.95841	0.050004	0.0499519	2.74586	0.20838	0.954588	0.484693	0.292962	0
ENSG00000134419	0.0959232	-0.20754	2.57191	0.0499937	0.0504654	2.80563	0.0707364	0.000632761	0.37121	0.156994	0
ENSG00000134440	-0.0577224	-0.018712	8.13472	0.0377057	0.0382008	2.1094	0.142884	0.630065	0.00112474	0.23701	0
ENSG00000134444	-0.0404702	-0.0539365	2.96319	0.111343	0.108586	5.9017	0.720412	0.625294	0.621583	0.527977	0
ENSG00000134452	-0.0859078	0.120702	0.370316	0.0428682	0.0427047	2.33715	0.0600806	0.0110488	0.875837	0.141853	0
ENSG00000134453	-0.0746704	0.00926866	3.87016	0.0501305	0.0501176	2.74893	0.153362	0.855309	0.175906	0.247248	0
ENSG00000134461	-0.384228	-0.030202	-7.0263	0.156072	0.147152	8.20181	0.0239461	0.839645	0.402689	0.0774863	0
ENSG00000134463	-0.197585	-0.0434675	-8.94218	0.121078	0.115933	6.46403	0.11977	0.712012	0.183174	0.212099	0
ENSG00000134470	1.58276	-0.162726	-5.82971	0.115836	0.111074	6.14002	4.71892e-11	0.159864	0.354742	<0.0000136811499294687	0
ENSG00000134480	-0.157977	0.131869	4.97753	0.0673089	0.066343	3.57767	0.0303449	0.0619997	0.180805	0.0920087	0
ENSG00000134490	-0.061271	0.0624358	-2.00049	0.090551	0.0884817	4.83067	0.507083	0.48929	0.683591	0.457426	0
ENSG00000134516	-0.0499443	-0.0138821	2.88338	0.0650367	0.064897	3.56078	0.452306	0.83298	0.428469	0.431896	0
ENSG00000134532	-0.453324	0.271987	2.0236	0.127461	0.119425	6.31319	0.00220432	0.0349632	0.75219	0.0107421	0
ENSG00000134533	0.00470014	-0.240961	13.8663	0.216832	0.217225	11.7646	0.98294	0.281661	0.253618	0.605086	0
ENSG00000134574	0.3739	0.0293195	-1.51348	0.0828338	0.0819662	4.44365	0.00025794	0.724653	0.737283	0.00103498	0
ENSG00000134575	0.599939	-0.0633011	-4.1978	0.0956504	0.0953038	5.22789	5.97593e-06	0.514832	0.432288	<0.0000136811499294687	0
ENSG00000134590	0.0373276	0.0479438	-16.0937	0.0832264	0.0820089	4.60117	0.659046	0.565934	0.00251449	0.50657	0
ENSG00000134597	0.0136301	-0.049122	7.01062	0.0533269	0.0532657	2.89651	0.801111	0.368404	0.0260966	0.553369	0
ENSG00000134602	-0.00498204	0.119618	9.65745	0.0544676	0.054486	2.92983	0.928113	0.0412417	0.00394078	0.591779	0
ENSG00000134627	0.751949	0.147783	4.4395	0.0891953	0.0890447	4.7182	1.00654e-07	0.114002	0.35898	<0.0000136811499294687	0
ENSG00000134644	-0.0293638	0.11353	1.50582	0.0497075	0.0498962	2.73943	0.561916	0.0351153	0.589173	0.478687	0
ENSG00000134684	0.0749566	-0.121567	-0.369182	0.0301638	0.0305635	1.70644	0.0228208	0.000856805	0.831108	0.0749339	0
ENSG00000134686	0.0574283	0.0217249	-11.3682	0.052506	0.0521314	2.91515	0.288236	0.681714	0.00102054	0.34689	0
ENSG00000134690	-0.12977	-0.0629318	3.9006	0.0477983	0.0479	2.64278	0.0140401	0.20512	0.156936	0.0524183	0
ENSG00000134697	-0.0932804	0.0102057	3.62533	0.0438581	0.0441421	2.43401	0.0472595	0.81972	0.153381	0.121047	0
ENSG00000134698	-0.121274	-0.103527	8.55928	0.0591654	0.0589729	3.21976	0.0549798	0.0958761	0.0158405	0.134033	0
ENSG00000134717	0.000473422	-0.0290601	5.36209	0.0558731	0.0559722	3.06272	0.993331	0.609844	0.0967109	0.607293	0
ENSG00000134744	0.00277448	0.117812	7.29656	0.0521984	0.0522335	2.82223	0.958186	0.0365527	0.0184875	0.600115	0
ENSG00000134748	-0.0594333	0.0870196	2.42231	0.052174	0.0522601	2.86748	0.26932	0.112893	0.409143	0.335441	0
ENSG00000134755	-0.106249	0.0843512	8.57165	0.0655797	0.0648277	3.4784	0.122283	0.209328	0.0238273	0.21415	0
ENSG00000134758	0.041598	0.0375431	6.61729	0.051354	0.0512396	2.77197	0.428322	0.473013	0.0279437	0.421749	0
ENSG00000134759	-0.0610073	0.0338735	2.091	0.0463162	0.0464418	2.55672	0.20401	0.474993	0.423952	0.289427	0
ENSG00000134779	0.0432015	-0.0210978	-2.83947	0.0462491	0.0465084	2.5829	0.362396	0.655419	0.285857	0.388546	0
ENSG00000134802	0.00130688	0.0494045	-6.72155	0.0500523	0.0497096	2.75437	0.979452	0.333233	0.0250407	0.604555	0
ENSG00000134809	0.171264	0.134348	-10.721	0.0977824	0.0956269	5.24839	0.0965832	0.176771	0.0557375	0.187924	0
ENSG00000134815	0.0879191	-0.0420355	-6.33526	0.0806761	0.0802109	4.44985	0.289936	0.606517	0.171339	0.348004	0
ENSG00000134824	0.0243532	0.103593	-12.4234	0.0870647	0.0853104	4.73056	0.78283	0.240051	0.0169592	0.547903	0
ENSG00000134825	0.184697	-0.0546863	-16.5487	0.068556	0.0679795	3.84617	0.0146793	0.43145	0.000413273	0.0541969	0
ENSG00000134827	0.0209685	0.164916	2.22613	0.0714594	0.070339	3.77169	0.772489	0.0304978	0.56225	0.544663	0
ENSG00000134851	-0.0264464	0.0282563	-8.19348	0.0601457	0.0593627	3.29595	0.665293	0.639705	0.0227763	0.508087	0
ENSG00000134852	0.0147138	-0.00183875	17.4628	0.091173	0.0912789	4.84395	0.873557	0.984146	0.00197736	0.575683	0
ENSG00000134864	-0.12352	-0.145753	-12.914	0.203721	0.196034	11.0593	0.551741	0.466602	0.257895	0.474826	0
ENSG00000134871	-0.481082	0.0476482	-22.6615	0.22304	0.203505	11.445	0.0445272	0.817474	0.0629188	0.116539	0
ENSG00000134882	-0.0451913	-0.0667908	-4.80942	0.0776916	0.0767332	4.25879	0.567873	0.395326	0.273342	0.480835	0
ENSG00000134884	0.096115	-0.087924	4.1941	0.0585402	0.0589091	3.23964	0.117669	0.152576	0.211529	0.210428	0
ENSG00000134897	-0.0489823	0.0187967	7.56197	0.125076	0.122793	6.56696	0.699856	0.880011	0.264323	0.519887	0
ENSG00000134900	-0.0443934	0.124642	6.47342	0.04878	0.0488546	2.65498	0.3746	0.0198643	0.0251505	0.394656	0
ENSG00000134901	-0.0372462	-0.157963	-6.10091	0.100393	0.0978247	5.47034	0.71489	0.123452	0.279148	0.526421	0
ENSG00000134905	-0.0488925	-0.0459998	-0.276634	0.0733809	0.0721232	3.9525	0.513532	0.531497	0.94496	0.460208	0
ENSG00000134910	0.044642	0.0158487	-0.189803	0.0377409	0.0381367	2.11543	0.251987	0.682547	0.929481	0.324046	0
ENSG00000134954	0.127624	-0.349509	17.4534	0.125032	0.126818	6.85244	0.32067	0.0128586	0.0200424	0.365288	0
ENSG00000134970	-0.0365019	-0.0464514	13.371	0.0767812	0.0766626	4.12288	0.640119	0.552001	0.00443415	0.499319	0
ENSG00000134982	-0.0884741	0.101392	13.4689	0.0857073	0.0852172	4.53565	0.315374	0.249309	0.00809691	0.36238	0
ENSG00000134987	-0.0748626	0.0914759	10.0989	0.0573846	0.0574768	3.10723	0.208185	0.128595	0.00436562	0.292819	0
ENSG00000134996	0.0880542	-0.0150923	-1.46729	0.0713803	0.0704453	3.85828	0.232945	0.832724	0.708098	0.311188	0
ENSG00000135002	-0.0182425	-0.149934	13.8988	0.0780506	0.0778059	4.18324	0.817789	0.0696272	0.00371733	0.559131	0
ENSG00000135018	-0.131217	0.0592115	2.01936	0.0585429	0.0585099	3.21654	0.037607	0.324719	0.537878	0.10418	0
ENSG00000135040	0.0277161	0.128099	4.37886	0.0753219	0.0744827	4.00415	0.717113	0.102305	0.288308	0.526825	0
ENSG00000135045	0.00699829	-0.0313243	-15.8238	0.117776	0.11399	6.41548	0.95326	0.786545	0.023716	0.59857	0
ENSG00000135046	0.120445	-0.127699	4.37988	0.0317922	0.0322768	1.79453	0.00131006	0.000898505	0.0250218	0.00644579	0
ENSG00000135047	0.574501	-0.124109	1.62833	0.0415453	0.0420981	2.32569	3.86029e-11	0.00848526	0.492628	<0.0000136811499294687	0
ENSG00000135048	0.321437	-0.0457049	6.91082	0.0548026	0.0552991	3.01003	1.38365e-05	0.419151	0.0336784	<0.0000136811499294687	0
ENSG00000135049	-0.178433	-0.000656072	6.43118	0.10962	0.106026	5.71682	0.120651	0.99513	0.275127	0.212688	0
ENSG00000135052	-0.345435	-0.132485	3.59125	0.203728	0.193216	10.6346	0.106892	0.501498	0.739432	0.199324	0
ENSG00000135069	0.00644454	0.0150701	-2.91066	0.0373523	0.0376992	2.09783	0.864909	0.693965	0.181945	0.572953	0
ENSG00000135070	-0.0797015	0.0566863	5.98239	0.114705	0.111677	5.96129	0.495871	0.617794	0.328669	0.452723	0
ENSG00000135090	-0.145819	0.0894108	7.45929	0.0679284	0.0677364	3.67519	0.0454446	0.203094	0.057172	0.118222	0
ENSG00000135093	-0.0846479	-0.0186974	2.18558	0.115775	0.112417	6.11577	0.47394	0.869725	0.7249	0.442605	0
ENSG00000135108	-0.0739738	0.0417342	7.66312	0.0858233	0.0844028	4.51093	0.399865	0.626854	0.106274	0.407073	0
ENSG00000135114	8.85058	-0.015378	1.59425	0.353549	0.0842311	4.67171	1.26127e-15	0.857141	0.736793	<0.0000136811499294687	0
ENSG00000135119	-0.0922574	0.0919909	0.100767	0.0987128	0.0960745	5.19802	0.362146	0.350781	0.984743	0.388529	0
ENSG00000135124	0.222235	-0.144179	0.723697	0.0658149	0.0657382	3.61801	0.00329504	0.0414206	0.843663	0.0157692	0
ENSG00000135148	0.996892	-0.00832022	0.175852	0.0566761	0.0572329	3.13917	6.31994e-13	0.886002	0.955933	<0.0000136811499294687	0
ENSG00000135164	0.137262	-0.0160434	14.6531	0.0525036	0.0530479	2.85657	0.0173907	0.765729	6.64795e-05	0.0618139	0
ENSG00000135185	-0.00781533	-0.204775	30.6116	0.223838	0.227525	11.8724	0.972525	0.379792	0.0187629	0.602638	0
ENSG00000135211	0.241525	0.0853875	8.15616	0.0802718	0.0799665	4.24582	0.00743085	0.299481	0.0704308	0.032265	0
ENSG00000135241	0.12818	-0.0649549	7.9344	0.0611019	0.0612154	3.32048	0.0500451	0.302436	0.0278106	0.126078	0
ENSG00000135245	-0.18936	0.138665	15.4152	0.178664	0.175161	9.1973	0.302976	0.438697	0.110705	0.355429	0
ENSG00000135249	0.0163276	-0.0537491	10.3745	0.0611144	0.0611326	3.30574	0.792326	0.390665	0.00559029	0.550641	0
ENSG00000135250	0.014824	-0.0205994	2.21506	0.0611283	0.0609309	3.34003	0.811082	0.739147	0.515469	0.55771	0
ENSG00000135269	-0.0141974	-0.174319	8.16185	0.0457012	0.0462791	2.55684	0.759568	0.00137589	0.00496374	0.540465	0
ENSG00000135297	-0.219032	-0.161057	2.95569	0.0634683	0.0628791	3.48047	0.00279117	0.0194473	0.406716	0.0133539	0
ENSG00000135298	0.244073	-0.00783784	3.49708	0.177992	0.17566	9.48988	0.186854	0.964893	0.716719	0.27569	0
ENSG00000135314	0.317642	0.0623516	0.894642	0.144894	0.143427	7.70706	0.0415038	0.668838	0.908851	0.111213	0
ENSG00000135315	0.0990652	0.0648482	19.27	0.127225	0.127125	6.5562	0.44612	0.616061	0.00865129	0.429655	0
ENSG00000135316	-0.0920468	0.150707	5.10972	0.0573075	0.057595	3.14759	0.125328	0.0173053	0.121587	0.217693	0
ENSG00000135317	-0.00332736	0.0535132	8.69883	0.0668015	0.0668245	3.61295	0.960813	0.433508	0.0267896	0.600539	0
ENSG00000135324	0.496024	0.0033904	13.3148	0.111591	0.112586	5.88888	0.000300678	0.976302	0.0361475	0.0012216	0
ENSG00000135334	-0.00270536	-0.0163125	-6.75437	0.0697	0.0689975	3.83102	0.969458	0.815728	0.0945571	0.602007	0
ENSG00000135336	-0.135518	-0.0172849	8.12856	0.0591369	0.0589044	3.20474	0.0339758	0.772483	0.0204938	0.0978241	0
ENSG00000135338	0.219536	0.120682	-0.706269	0.200125	0.196493	10.532	0.286853	0.546648	0.947261	0.346182	0
ENSG00000135341	-0.0602213	0.0837408	6.88662	0.0571619	0.0572863	3.1195	0.305797	0.160736	0.0402467	0.356758	0
ENSG00000135363	-0.0099331	-0.0123173	-11.1388	0.0716319	0.0702056	3.92966	0.891225	0.862654	0.0108569	0.581091	0
ENSG00000135365	0.00437185	-0.0267355	-0.333721	0.0549942	0.0547841	3.01866	0.937499	0.631327	0.913173	0.594494	0
ENSG00000135372	-0.125912	0.0608224	-1.8251	0.0472759	0.0473956	2.62348	0.0156733	0.215383	0.49536	0.0570655	0
ENSG00000135387	0.015997	0.122123	2.09226	0.0388109	0.0392225	2.1665	0.68499	0.00590364	0.346751	0.51481	0
ENSG00000135390	0.0746895	-0.116707	-8.58669	0.038391	0.0387348	2.17604	0.0672209	0.00736381	0.000919662	0.15203	0
ENSG00000135392	-0.0135196	0.104185	-0.544383	0.116161	0.113226	6.11686	0.908612	0.369447	0.93005	0.585145	0
ENSG00000135404	0.038547	-0.0422585	-6.95306	0.051069	0.051505	2.8806	0.459959	0.422492	0.0264558	0.435631	0
ENSG00000135406	-0.143104	-0.978161	-15.9657	0.345821	0.352587	21.1095	0.683817	0.0123641	0.459068	0.514726	0
ENSG00000135407	-0.239428	0.330748	30.3625	0.217699	0.218106	10.9597	0.285655	0.146467	0.0124672	0.345916	0
ENSG00000135409	-0.0444231	0.0484599	-7.25343	0.0753836	0.0738322	4.0717	0.56286	0.519756	0.091425	0.479219	0
ENSG00000135414	0.0781166	-0.0165243	-5.41277	0.0904759	0.0887358	4.89201	0.39908	0.854319	0.282847	0.40677	0
ENSG00000135426	0.0118286	0.0183815	-5.87575	0.165194	0.160789	8.83365	0.943692	0.910227	0.514237	0.596521	0
ENSG00000135441	0.301903	-0.398384	-27.4315	0.252165	0.251447	14.7113	0.246473	0.130217	0.07833	0.320133	0
ENSG00000135446	-0.0452926	0.0776485	-11.7713	0.0429009	0.0426833	2.38327	0.304804	0.0852649	0.00010077	0.356193	0
ENSG00000135451	-0.235323	0.0290779	-1.80315	0.0545338	0.0535983	2.94908	0.000401846	0.594001	0.548427	0.00173413	0
ENSG00000135452	-0.0300543	0.0455029	11.982	0.107079	0.105666	5.60897	0.782104	0.671761	0.0463932	0.547744	0
ENSG00000135454	-0.164024	-0.0381567	-2.69939	0.0840412	0.0820167	4.52242	0.066428	0.647247	0.557884	0.151033	0
ENSG00000135457	0.146524	0.0416285	1.39262	0.064195	0.0639943	3.48854	0.0346099	0.523441	0.694361	0.0990249	0
ENSG00000135469	-0.14927	-0.0544679	-1.02484	0.117484	0.11341	6.20423	0.219782	0.636717	0.870607	0.301283	0
ENSG00000135473	0.175216	-0.182655	11.2449	0.0582896	0.0590035	3.21942	0.0074778	0.00614151	0.00254227	0.0324314	0
ENSG00000135476	0.0588688	-0.0401105	-4.99479	0.054387	0.0542328	3.01216	0.293112	0.468913	0.114295	0.349658	0
ENSG00000135482	0.159298	-0.0466366	-4.35148	0.189207	0.184398	10.153	0.410686	0.803151	0.673217	0.412188	0
ENSG00000135486	-0.0197703	0.0181288	0.442804	0.0272209	0.0275357	1.53039	0.476837	0.518486	0.775569	0.443681	0
ENSG00000135503	0.04532	-0.126666	3.74432	0.0974961	0.0967429	5.2859	0.647523	0.206613	0.487636	0.502554	0
ENSG00000135506	0.11131	-0.168633	-5.03413	0.0433756	0.0437244	2.45091	0.0192509	0.00112397	0.0545273	0.066456	0
ENSG00000135521	0.0515095	0.0684862	3.93322	0.09413	0.0929711	5.02319	0.590833	0.470668	0.443623	0.488944	0
ENSG00000135525	-0.152302	-0.118283	3.5023	0.0962765	0.0937601	5.1286	0.130774	0.222935	0.503216	0.224129	0
ENSG00000135535	0.366984	0.0439336	8.12149	0.0368027	0.0374431	2.05652	7.84838e-09	0.255685	0.000913226	<0.0000136811499294687	0
ENSG00000135537	0.331236	0.242739	-6.10158	0.136061	0.133093	7.09195	0.0253465	0.0845316	0.400712	0.0805478	0
ENSG00000135541	-0.0512324	-0.0129569	15.9001	0.059515	0.0595879	3.18793	0.400455	0.830267	9.06224e-05	0.407248	0
ENSG00000135549	-0.177481	0.0965585	8.37617	0.135238	0.130798	6.927	0.205599	0.469728	0.241956	0.290075	0
ENSG00000135587	-0.0189655	-0.117105	-8.17963	0.124017	0.120372	6.7379	0.880128	0.343291	0.240173	0.577722	0
ENSG00000135596	0.124295	-0.12795	-9.43196	0.0766679	0.075744	4.24762	0.122053	0.108115	0.0392172	0.213958	0
ENSG00000135597	-0.173137	0.0597269	-3.9949	0.0630786	0.0617204	3.39904	0.0131713	0.345794	0.254921	0.0502142	0
ENSG00000135605	-0.0687409	0.0353707	7.62923	0.119803	0.117371	6.28441	0.57309	0.766534	0.240166	0.482868	0
ENSG00000135617	-0.318915	0.0184019	-4.74513	0.104195	0.0990475	5.46816	0.00663128	0.854652	0.39674	0.0293241	0
ENSG00000135624	-0.0548283	0.0833767	-4.05358	0.0316755	0.0319116	1.77408	0.100267	0.0174498	0.0344409	0.191503	0
ENSG00000135631	-0.187414	-0.149385	-10.7201	0.121178	0.116264	6.59379	0.139056	0.214838	0.121068	0.233219	0
ENSG00000135632	-0.0140471	0.057578	-4.04022	0.075918	0.0746511	4.09864	0.855238	0.450365	0.337096	0.569807	0
ENSG00000135637	-0.0684234	0.090858	-3.75592	0.165642	0.159109	8.64971	0.684341	0.574909	0.669195	0.514786	0
ENSG00000135655	0.0713985	0.110117	8.4072	0.0477481	0.04824	2.6288	0.151856	0.0345948	0.00489879	0.245928	0
ENSG00000135677	0.175906	0.0170095	3.48493	0.04608	0.0462971	2.52943	0.00122776	0.717531	0.184876	0.00604953	0
ENSG00000135679	-0.0125694	0.0977689	7.03166	0.0673969	0.067168	3.62393	0.854103	0.162426	0.067885	0.569261	0
ENSG00000135686	0.0115115	-0.0572184	-3.14416	0.05343	0.0533808	2.96271	0.831796	0.297684	0.302368	0.563435	0
ENSG00000135698	-0.115318	0.305109	-1.67755	0.0892352	0.086284	4.56456	0.212316	0.00230775	0.717445	0.295972	0
ENSG00000135709	0.253047	0.0699034	-3.49838	0.0602914	0.059961	3.27935	0.000523498	0.258641	0.29992	0.00245328	0
ENSG00000135720	0.0316507	-0.0334953	11.3499	0.0561688	0.0562999	3.03975	0.579931	0.559157	0.00148127	0.485741	0
ENSG00000135722	0.178577	0.0829166	-2.20476	0.145659	0.142926	7.72178	0.235726	0.568888	0.778445	0.313274	0
ENSG00000135723	-0.18508	0.189342	-10.2724	0.0574399	0.0565816	3.13025	0.00464496	0.00352516	0.00407072	0.0211455	0
ENSG00000135736	-0.247628	-0.151706	-19.9945	0.241241	0.226281	13.1243	0.318027	0.510944	0.144713	0.363978	0
ENSG00000135740	0.126027	0.0427443	-6.99094	0.154794	0.151273	8.3002	0.426008	0.780678	0.4105	0.420494	0
ENSG00000135750	-0.465493	0.264161	-1.1528	0.162336	0.150861	7.97185	0.0101105	0.0966639	0.886598	0.0410089	0
ENSG00000135763	-0.0749915	0.165988	1.35254	0.0907583	0.0890873	4.79565	0.419277	0.0785421	0.781077	0.416668	0
ENSG00000135766	-0.0488846	0.0532378	-18.639	0.169241	0.160393	9.05424	0.775942	0.743715	0.0540395	0.545589	0
ENSG00000135775	-0.0960753	0.0195033	3.62169	0.0721304	0.0709858	3.8574	0.199202	0.786582	0.359998	0.285879	0
ENSG00000135776	-0.0355373	-0.0988108	4.76268	0.0488445	0.0489853	2.69477	0.476077	0.0585722	0.0938149	0.443427	0
ENSG00000135778	0.00640808	0.0765859	0.640179	0.0675988	0.066413	3.59995	0.925506	0.26366	0.860808	0.591618	0
ENSG00000135801	0.0411508	0.0474294	-6.61546	0.0621237	0.0612045	3.38177	0.51596	0.448265	0.0658587	0.460874	0
ENSG00000135821	-0.177623	0.119472	-3.05949	0.0271373	0.0273181	1.51754	3.44268e-06	0.000352844	0.0586929	<0.0000136811499294687	0
ENSG00000135823	-0.140903	-0.087567	-0.192153	0.10332	0.100473	5.53009	0.189162	0.394732	0.972657	0.277881	0
ENSG00000135828	0.552782	-0.17442	12.7224	0.0903239	0.0914901	4.90593	8.16075e-06	0.0724004	0.0181829	<0.0000136811499294687	0
ENSG00000135829	-0.0861734	0.139698	2.38174	0.0393278	0.0396744	2.1888	0.0415926	0.00238645	0.290635	0.111322	0
ENSG00000135837	-0.066944	0.102071	17.3158	0.0506113	0.0511526	2.75774	0.202203	0.0610839	5.89399e-06	0.288033	0
ENSG00000135838	-0.16572	-0.133231	13.1121	0.0742339	0.073411	3.96475	0.0382921	0.0859502	0.00384621	0.105488	0
ENSG00000135842	0.0408324	-0.153048	8.00593	0.044541	0.0452061	2.50181	0.371189	0.0032304	0.00487776	0.393031	0
ENSG00000135845	-0.105379	0.106759	7.05775	0.0683369	0.0675864	3.62777	0.140154	0.131306	0.0672232	0.234195	0
ENSG00000135870	0.0680856	0.0724298	11.4039	0.0818334	0.0819272	4.38497	0.416119	0.388108	0.0179007	0.415005	0
ENSG00000135900	-0.0276063	0.0163456	-3.4914	0.101192	0.0987204	5.4121	0.788048	0.870305	0.526851	0.54983	0
ENSG00000135912	0.00943629	0.113475	-3.40683	0.0579031	0.0573177	3.13948	0.872328	0.062953	0.291924	0.575537	0
ENSG00000135913	-0.0940868	-0.0399559	7.76302	0.0885465	0.0868072	4.67558	0.301782	0.650728	0.113863	0.354906	0
ENSG00000135916	-0.0151741	-0.159669	-14.2527	0.0716894	0.0706834	4.0159	0.834705	0.036299	0.00224166	0.564017	0
ENSG00000135924	0.139152	-0.475168	-8.43586	0.108126	0.108145	6.21791	0.214135	0.000337095	0.191356	0.297436	0
ENSG00000135926	-0.0210189	-0.0373085	-4.67656	0.0476187	0.0476671	2.65303	0.664088	0.443808	0.0946183	0.508087	0
ENSG00000135930	-0.0172654	-0.127679	-12.3075	0.072348	0.0708002	3.99763	0.81403	0.0877981	0.0063751	0.558705	0
ENSG00000135932	0.121206	0.0511977	4.83135	0.0479674	0.0483	2.64279	0.0209097	0.30292	0.0838593	0.0703188	0
ENSG00000135940	-0.0111848	-0.0403704	-7.37573	0.0453311	0.0455018	2.5458	0.807855	0.386455	0.00947872	0.55625	0
ENSG00000135945	-0.220206	0.0214285	13.2324	0.0557725	0.0552189	2.96186	0.000914975	0.702441	0.000285931	0.00447558	0
ENSG00000135953	0.146023	-0.123317	0.574931	0.106164	0.104573	5.73037	0.185577	0.253389	0.921172	0.274538	0
ENSG00000135956	-0.000989322	-0.139736	1.97592	0.0654019	0.0653143	3.60702	0.988094	0.0460988	0.590441	0.605991	0
ENSG00000135966	-0.196544	0.13355	-0.606346	0.0600777	0.0587698	3.19686	0.00416346	0.0353225	0.851653	0.0194	0
ENSG00000135968	0.00647079	0.0750014	18.1525	0.0689348	0.0695925	3.72943	0.926233	0.295142	0.000117968	0.591618	0
ENSG00000135972	-0.0161359	0.0145738	2.95501	0.078741	0.0772756	4.18812	0.839891	0.852483	0.489329	0.56485	0
ENSG00000135974	-0.0021154	-0.0715172	9.03996	0.0694275	0.0689589	3.72604	0.976022	0.313183	0.0257864	0.603482	0
ENSG00000135976	0.0165973	-0.180997	9.2565	0.16692	0.164964	8.92994	0.921875	0.286768	0.313423	0.590058	0
ENSG00000135999	0.117883	0.0922801	6.28818	0.0669351	0.0667687	3.58476	0.0948905	0.183562	0.0961152	0.186525	0
ENSG00000136003	-0.0737192	-0.0361634	-3.14327	0.0781642	0.0770743	4.25242	0.357883	0.64446	0.469167	0.385888	0
ENSG00000136010	0.113627	-0.126155	11.7522	0.0498332	0.0505822	2.77483	0.0347737	0.0223931	0.000480517	0.0992133	0
ENSG00000136014	0.120108	-0.0588892	18.1921	0.193432	0.195002	10.2944	0.542293	0.766058	0.0938479	0.471284	0
ENSG00000136021	0.0243022	0.0204256	12.4856	0.0582598	0.0587191	3.18295	0.681425	0.731915	0.000969195	0.51403	0
ENSG00000136044	-0.322333	0.0382168	6.69539	0.105918	0.101759	5.47543	0.00689152	0.711554	0.236898	0.0302558	0
ENSG00000136045	-0.134171	0.113534	4.84357	0.0597018	0.0593111	3.21982	0.0371574	0.0713422	0.149547	0.103428	0
ENSG00000136048	0.0770412	-0.155645	15.3098	0.143488	0.143473	7.65951	0.597783	0.292061	0.060687	0.491667	0
ENSG00000136051	1.14923	0.0709352	10.9009	0.066127	0.0664843	3.53692	7.78424e-13	0.299852	0.00632838	<0.0000136811499294687	0
ENSG00000136059	0.296987	-0.253048	-12.3432	0.0896051	0.0887536	5.05359	0.00378494	0.0104746	0.02493	0.0178278	0
ENSG00000136068	-0.00993222	-0.105034	2.44071	0.041327	0.0418225	2.32459	0.812741	0.0215948	0.307393	0.558241	0
ENSG00000136098	0.130633	-0.228337	16.1207	0.108159	0.109095	5.84217	0.242486	0.0505194	0.0127655	0.317579	0
ENSG00000136100	-0.0656941	0.0125702	9.58801	0.0581029	0.05787	3.12658	0.272784	0.830441	0.00654659	0.337712	0
ENSG00000136104	0.117864	0.0493612	3.71154	0.0647222	0.0643994	3.48446	0.0849645	0.45315	0.300635	0.174673	0
ENSG00000136108	0.140291	0.0403785	7.88739	0.0540077	0.0543896	2.95715	0.0180169	0.46726	0.0155444	0.0635456	0
ENSG00000136111	-0.243497	0.0021368	3.7324	0.0904239	0.0873241	4.73635	0.014719	0.980742	0.440753	0.0543033	0
ENSG00000136122	0.0486208	-0.0128119	0.631964	0.127947	0.124678	6.7755	0.708308	0.91927	0.9267	0.523077	0
ENSG00000136141	0.01838	-0.00532879	4.6128	0.122721	0.120312	6.48488	0.882582	0.965151	0.485846	0.578278	0
ENSG00000136143	-0.0562445	0.0198866	2.7684	0.0886868	0.0868414	4.70685	0.533793	0.821406	0.563602	0.46803	0
ENSG00000136144	0.0483298	-0.0628714	10.7088	0.0848539	0.0844874	4.54244	0.575889	0.466222	0.0297019	0.48366	0
ENSG00000136146	-0.158324	0.0409257	-0.742276	0.117349	0.112623	6.11724	0.193719	0.720475	0.904741	0.282068	0
ENSG00000136147	2.30668	-0.090663	5.62558	0.116277	0.103929	5.47277	7.74236e-14	0.394301	0.317365	<0.0000136811499294687	0
ENSG00000136152	-0.0573642	-0.0525277	8.5317	0.0806463	0.0797413	4.30321	0.485851	0.518264	0.0626052	0.447618	0
ENSG00000136156	0.14556	0.0784369	-2.73515	0.0618266	0.0614419	3.36341	0.0298958	0.217685	0.42654	0.0909478	0
ENSG00000136158	0.11862	0.271458	-12.5274	0.148623	0.143351	7.76654	0.435022	0.0741701	0.123834	0.425655	0
ENSG00000136159	-0.0439224	-0.0446459	2.70142	0.107476	0.104558	5.68662	0.687518	0.674358	0.640366	0.515575	0
ENSG00000136161	0.8244	0.0656707	10.7554	0.205265	0.205551	10.8216	0.000785393	0.752971	0.333224	0.00380927	0
ENSG00000136167	-0.00569599	-0.169932	6.77912	0.0395925	0.0401872	2.23404	0.887177	0.000487861	0.00702509	0.579655	0
ENSG00000136169	0.176294	-0.0790429	-2.34646	0.115503	0.11378	6.26324	0.144007	0.49596	0.712229	0.237999	0
ENSG00000136213	1.37235	0.0794571	-8.5585	0.0848705	0.0834134	4.57174	2.70193e-12	0.353205	0.0772506	<0.0000136811499294687	0
ENSG00000136231	0.0764776	0.00457358	1.1464	0.0481058	0.048243	2.65346	0.12899	0.9255	0.670753	0.221861	0
ENSG00000136238	0.0453151	-0.0187708	4.0371	0.0364169	0.0368652	2.03918	0.229056	0.616707	0.0629516	0.308237	0
ENSG00000136240	-0.0543003	-0.177447	1.37049	0.0389093	0.0392157	2.18412	0.17953	0.000251674	0.538087	0.269631	0
ENSG00000136243	-0.0186455	-0.0925111	3.90329	0.0850742	0.0839115	4.56862	0.828943	0.284522	0.403932	0.562311	0
ENSG00000136244	0.468551	0.20096	20.1787	0.296366	0.302451	15.399	0.130988	0.514684	0.206253	0.224156	0
ENSG00000136247	0.072396	-0.232902	4.78468	0.0659813	0.0662653	3.65559	0.286755	0.00242099	0.206757	0.346182	0
ENSG00000136261	-0.0765104	0.13887	-0.480733	0.0456051	0.0456627	2.51074	0.110386	0.00692211	0.850263	0.202699	0
ENSG00000136270	-0.0808592	0.174833	-11.4406	0.0470332	0.0468479	2.60524	0.102426	0.00148761	0.000338914	0.194106	0
ENSG00000136271	-0.141322	0.0259302	-1.88075	0.0495724	0.0493614	2.72672	0.0104816	0.605664	0.498995	0.0421907	0
ENSG00000136273	0.0882604	0.042496	-0.690356	0.153507	0.149411	8.10939	0.572311	0.779276	0.933081	0.482439	0
ENSG00000136279	0.0542729	-0.140794	-11.6308	0.0637021	0.0631874	3.56498	0.405223	0.0386174	0.00424744	0.409953	0
ENSG00000136280	0.0140896	-0.0395581	-1.96092	0.0697175	0.0688559	3.79282	0.842069	0.572613	0.611335	0.565552	0
ENSG00000136295	-0.276498	-0.0344107	-15.2568	0.145319	0.137733	7.75906	0.0729139	0.805494	0.0645961	0.159344	0
ENSG00000136319	0.0220545	-0.0398572	5.79888	0.0946844	0.0932205	5.02678	0.818401	0.673955	0.263491	0.559131	0
ENSG00000136381	-0.091441	0.161195	6.83515	0.0609848	0.0610911	3.31617	0.150801	0.0165192	0.0537698	0.245149	0
ENSG00000136404	-0.0452692	-0.348103	4.82054	0.10402	0.103005	5.71165	0.668502	0.00327441	0.409561	0.508917	0
ENSG00000136425	0.277043	-0.0438154	-19.7583	0.0802799	0.0783973	4.46489	0.00279172	0.583003	0.000314232	0.0133539	0
ENSG00000136436	0.347735	-0.0862165	6.34414	0.0414632	0.0421582	2.32484	1.08679e-07	0.0554825	0.0136288	<0.0000136811499294687	0
ENSG00000136444	-0.232947	0.0435686	-7.79265	0.0779634	0.0753144	4.17006	0.00777902	0.569976	0.0777353	0.0333265	0
ENSG00000136448	0.212078	0.0365696	-1.76318	0.0347018	0.0350955	1.94569	8.30572e-06	0.310963	0.376593	<0.0000136811499294687	0
ENSG00000136450	-0.239411	0.110272	11.0058	0.0668408	0.0663184	3.57055	0.00208323	0.11337	0.00632357	0.0101562	0
ENSG00000136451	-0.0754605	0.0858114	8.4315	0.0692918	0.0687111	3.68782	0.290259	0.227432	0.0343423	0.348112	0
ENSG00000136463	-0.195842	-0.00134172	-6.63769	0.0815768	0.0788402	4.36609	0.0271782	0.986606	0.145508	0.0849914	0
ENSG00000136478	-0.112262	0.204653	-0.402889	0.0761227	0.0746654	4.03426	0.157255	0.0132803	0.921534	0.251017	0
ENSG00000136485	-0.00102264	0.0653064	1.1777	0.0453557	0.045823	2.53716	0.982255	0.170914	0.647986	0.605012	0
ENSG00000136490	-0.118015	-0.511011	-27.2284	0.304077	0.297297	17.7824	0.702408	0.102489	0.142802	0.520522	0
ENSG00000136492	0.155775	0.131911	9.22199	0.083966	0.0835983	4.43798	0.0797262	0.131693	0.0520311	0.16733	0
ENSG00000136504	-0.0434479	0.0702854	1.06377	0.05031	0.0501443	2.74656	0.398969	0.177727	0.70299	0.406767	0
ENSG00000136514	6.93297	-0.28563	4.51452	0.569296	0.259835	12.9734	3.18636e-10	0.285883	0.73182	<0.0000136811499294687	0
ENSG00000136518	0.0124967	0.0703037	0.225551	0.0556354	0.0554615	3.03891	0.824763	0.220808	0.941639	0.561124	0
ENSG00000136521	-0.0828377	-0.0680783	3.00174	0.0599472	0.0599798	3.30495	0.183636	0.270996	0.375534	0.273169	0
ENSG00000136522	-0.110337	0.0347117	6.94391	0.0544956	0.0540659	2.92871	0.0577213	0.528808	0.0288921	0.137891	0
ENSG00000136527	-0.0982838	0.0750348	-1.01177	0.0437199	0.0438551	2.4217	0.037106	0.103963	0.680954	0.103408	0
ENSG00000136536	-0.0331766	0.0798738	10.6732	0.048452	0.048711	2.64039	0.502083	0.118112	0.000740862	0.455644	0
ENSG00000136542	-0.246167	0.135188	4.96252	0.0579546	0.058076	3.18336	0.000467469	0.0315643	0.136126	0.00216385	0
ENSG00000136560	0.137366	0.00398989	3.14687	0.0671659	0.0668303	3.62979	0.0554719	0.95304	0.397177	0.134763	0
ENSG00000136603	-0.074066	-0.162054	13.3325	0.0981907	0.0978153	5.28873	0.460249	0.114596	0.0211697	0.43569	0
ENSG00000136628	-0.0677989	0.0140459	10.1588	0.0404268	0.0409969	2.26058	0.110504	0.735791	0.000269675	0.202707	0
ENSG00000136631	-0.0213194	-0.00672483	6.39948	0.070265	0.0695382	3.76316	0.764992	0.924009	0.105936	0.542316	0
ENSG00000136636	-0.116284	-0.0181943	4.68028	0.0566933	0.0563542	3.08225	0.0548339	0.75046	0.145964	0.133807	0
ENSG00000136643	0.286819	0.0303941	6.09281	0.0577833	0.0581766	3.1575	9.54874e-05	0.60762	0.0692835	0.000359489	0
ENSG00000136682	0.213428	0.127391	11.3937	0.0991926	0.0986019	5.14687	0.0449963	0.212425	0.0397568	0.117259	0
ENSG00000136699	-0.0887932	0.132507	-8.80103	0.052105	0.0517383	2.86577	0.105257	0.0194582	0.00648262	0.197478	0
ENSG00000136709	0.00112291	0.0119719	-5.98502	0.0555216	0.0551729	3.06113	0.984083	0.830615	0.0659906	0.605248	0
ENSG00000136710	-0.17284	-0.201231	-2.24359	0.0514685	0.0511713	2.86117	0.00343358	0.000948039	0.442969	0.0164682	0
ENSG00000136715	0.366898	0.0175471	-2.04238	0.0498819	0.0500366	2.74845	7.11835e-07	0.729825	0.466839	<0.0000136811499294687	0
ENSG00000136718	-0.130557	0.136772	-9.42409	0.0628926	0.0620111	3.43305	0.0522447	0.0404087	0.0131621	0.129921	0
ENSG00000136720	-0.375685	0.0432487	-10.5688	0.159242	0.148349	8.21233	0.0295987	0.773918	0.214134	0.090457	0
ENSG00000136731	-0.0742398	0.0418471	6.43404	0.0576423	0.0581364	3.19429	0.213795	0.480723	0.0589042	0.297291	0
ENSG00000136732	0.073615	-0.127717	-10.4694	0.0554029	0.0557898	3.14061	0.20025	0.0341372	0.00362706	0.286645	0
ENSG00000136738	-0.145177	0.0700661	2.77526	0.078445	0.0768355	4.16405	0.0804047	0.373664	0.513408	0.168167	0
ENSG00000136754	-0.00262282	0.0619201	2.51221	0.0587924	0.0584784	3.1863	0.9649	0.303426	0.44052	0.601275	0
ENSG00000136758	0.0315743	0.050543	5.91947	0.044348	0.0448695	2.46986	0.485452	0.274514	0.0274045	0.447497	0
ENSG00000136770	0.0264487	-0.00403882	4.32613	0.0513075	0.0513534	2.80626	0.612372	0.938165	0.140263	0.495931	0
ENSG00000136783	0.287269	-0.105592	6.64736	0.0639124	0.0641481	3.4841	0.000269164	0.116793	0.0721986	0.00108211	0
ENSG00000136802	-0.0502578	0.0567819	-10.0153	0.0646066	0.063403	3.52133	0.446554	0.382097	0.0106334	0.429728	0
ENSG00000136807	0.0136483	0.0364691	-10.5603	0.0586001	0.0576838	3.21128	0.818416	0.53505	0.00400934	0.559131	0
ENSG00000136810	0.0979856	-0.0178038	-1.07622	0.0484043	0.0486631	2.69325	0.0577649	0.718661	0.694071	0.137946	0
ENSG00000136811	-0.100748	0.0555853	-0.939493	0.045936	0.0458744	2.53086	0.0414211	0.241027	0.714735	0.111165	0
ENSG00000136813	0.0958512	-0.00623686	3.67127	0.0423863	0.0429269	2.37472	0.0361205	0.886068	0.139206	0.101701	0
ENSG00000136816	0.127343	-0.0100495	-0.346422	0.0672213	0.0667827	3.65859	0.0740685	0.88203	0.925591	0.16045	0
ENSG00000136819	-0.0821207	0.116294	-1.48105	0.0641306	0.0639727	3.52018	0.216334	0.0854734	0.678845	0.2989	0
ENSG00000136824	-0.052141	0.0821787	12.7423	0.0587445	0.0591422	3.20161	0.386263	0.181332	0.000852107	0.400099	0
ENSG00000136827	-0.0840621	0.120873	-5.44291	0.0528464	0.0521855	2.87409	0.128785	0.032316	0.074152	0.221651	0
ENSG00000136830	-0.279225	-0.0511911	-18.807	0.066534	0.0654327	3.71542	0.000523881	0.444003	7.70481e-05	0.00245328	0
ENSG00000136840	-0.146206	-0.0191216	-21.5038	0.0869061	0.0839707	4.77735	0.109464	0.822388	0.000265307	0.20184	0
ENSG00000136842	-0.119969	-0.0267154	0.807769	0.0575985	0.0569851	3.13033	0.051536	0.644732	0.799248	0.128937	0
ENSG00000136854	-0.0195245	-0.0208561	1.80331	0.0623333	0.061993	3.39539	0.757645	0.740371	0.601724	0.540284	0
ENSG00000136856	-0.267811	0.188873	-5.39101	0.162662	0.154293	8.3397	0.11672	0.236416	0.526017	0.209868	0
ENSG00000136861	0.00851709	0.0344111	8.24412	0.0471709	0.0476238	2.60585	0.858697	0.479071	0.00528608	0.570661	0
ENSG00000136868	0.0437467	-0.215435	8.33417	0.0398555	0.0404205	2.236	0.28658	4.31063e-05	0.00150324	0.346182	0
ENSG00000136870	0.118246	0.125851	9.58483	0.11677	0.11526	6.02911	0.324415	0.289028	0.128994	0.367802	0
ENSG00000136874	0.764801	-0.0384864	13.038	0.0600998	0.0610613	3.28088	1.54385e-10	0.536286	0.000863729	<0.0000136811499294687	0
ENSG00000136875	-0.208408	0.0979671	4.03152	0.0511842	0.0504576	2.73763	0.000693428	0.067726	0.15782	0.00330744	0
ENSG00000136877	-0.0692909	0.159866	-18.5937	0.0641737	0.0629859	3.53267	0.294266	0.0204207	4.9754e-05	0.350254	0
ENSG00000136878	-0.153321	0.00410159	-8.3404	0.053806	0.05385	3.0113	0.0105113	0.940112	0.0124855	0.0422007	0
ENSG00000136888	-0.0337854	-0.029244	-0.920944	0.0547804	0.0545291	3.01189	0.544992	0.598202	0.763226	0.472188	0
ENSG00000136891	-0.129148	0.0928748	1.91817	0.0607261	0.0601013	3.2737	0.0472718	0.139368	0.565069	0.121047	0
ENSG00000136897	-0.126715	0.166114	1.48116	0.0854407	0.0831897	4.45537	0.15505	0.0609194	0.743326	0.248999	0
ENSG00000136908	-0.0914054	0.0764636	-8.85469	0.0556323	0.0547442	3.03736	0.117426	0.17918	0.00911424	0.210363	0
ENSG00000136925	0.0148266	-0.0355098	10.384	0.0713184	0.0708964	3.80641	0.837606	0.622427	0.0136527	0.5643	0
ENSG00000136928	0.212154	0.633009	-12.6731	0.30987	0.300833	15.8206	0.50213	0.0494212	0.433367	0.455644	0
ENSG00000136929	0.42694	-0.0547327	11.6869	0.0480915	0.0489317	2.66668	4.66075e-08	0.277781	0.000345655	<0.0000136811499294687	0
ENSG00000136930	-0.00354683	0.0205137	-4.58228	0.0429358	0.0430471	2.39125	0.935059	0.639322	0.0710642	0.593966	0
ENSG00000136932	-0.0145053	0.0250469	-17.6135	0.130623	0.124749	7.01917	0.912786	0.843083	0.0216895	0.586874	0
ENSG00000136933	-0.079415	0.0094779	-5.95245	0.0616581	0.0603252	3.33589	0.213778	0.876874	0.0909315	0.297291	0
ENSG00000136935	0.130584	0.0410984	8.35012	0.0885585	0.0883088	4.72482	0.157307	0.647133	0.09383	0.251017	0
ENSG00000136936	-0.111634	0.0207403	1.9654	0.104672	0.101475	5.50235	0.300044	0.840303	0.725028	0.353918	0
ENSG00000136937	-0.0891202	0.0864721	2.877	0.0454758	0.0455375	2.49682	0.0654175	0.0734364	0.264024	0.14972	0
ENSG00000136938	0.0497145	-0.0883975	1.34032	0.0310094	0.0314166	1.75004	0.125987	0.0113564	0.453502	0.218421	0
ENSG00000136940	-0.0318135	0.0586699	8.54707	0.090088	0.0887688	4.73617	0.728015	0.516882	0.0875932	0.53029	0
ENSG00000136942	0.00654033	-0.0307543	-8.27133	0.0495171	0.0499399	2.79781	0.896359	0.545583	0.00833372	0.582677	0
ENSG00000136950	0.0782458	-0.0542844	-5.90554	0.0630202	0.0627217	3.48783	0.230044	0.397965	0.107352	0.308823	0
ENSG00000136982	-0.149965	0.0374928	4.82179	0.0761241	0.0747142	4.03982	0.064142	0.621773	0.247873	0.147489	0
ENSG00000136986	0.494461	0.0142557	6.85622	0.0571161	0.0575864	3.10816	6.7915e-08	0.807232	0.0403858	<0.0000136811499294687	0
ENSG00000136997	0.0883312	0.143294	-11.1508	0.0602856	0.0605625	3.37548	0.159811	0.0291857	0.00387806	0.252376	0
ENSG00000137038	-0.0505956	0.0514586	-26.5586	0.0953062	0.0911955	5.25259	0.601882	0.579415	7.79898e-05	0.492836	0
ENSG00000137040	0.0653532	-0.0262136	6.84097	0.10217	0.101058	5.44001	0.530317	0.798226	0.224354	0.466587	0
ENSG00000137054	-0.0630974	-0.00926745	-0.604107	0.0481669	0.0481041	2.65676	0.20639	0.849349	0.822642	0.291051	0
ENSG00000137055	0.247227	-0.0295339	9.51497	0.0808131	0.0809996	4.35078	0.00665333	0.719571	0.0419431	0.0293738	0
ENSG00000137070	0.247212	0.156585	5.74108	0.192036	0.189984	10.0553	0.214005	0.420426	0.57497	0.297403	0
ENSG00000137073	-0.0553844	0.132112	0.0200685	0.0549782	0.0546492	2.98191	0.326867	0.0262543	0.994703	0.368907	0
ENSG00000137074	0.084838	0.155774	2.9041	0.0860348	0.0851741	4.57573	0.336932	0.0837403	0.533486	0.375555	0
ENSG00000137075	0.159427	0.213443	8.73435	0.0931889	0.092331	4.81705	0.103996	0.0326143	0.0862132	0.195914	0
ENSG00000137076	0.0644243	0.0708629	-4.6837	0.03804	0.038393	2.13643	0.107273	0.0811532	0.0414981	0.199567	0
ENSG00000137094	-0.0210316	0.0731608	-10.0538	0.223961	0.214444	11.7673	0.926202	0.73686	0.403922	0.591618	0
ENSG00000137100	0.0781474	-0.194346	-3.7789	0.0687941	0.0682679	3.80751	0.270613	0.0105729	0.333887	0.336629	0
ENSG00000137106	-0.0418393	0.00286592	-9.61884	0.055805	0.0557349	3.11928	0.462929	0.959547	0.00630569	0.436973	0
ENSG00000137124	-0.228028	0.0816148	-4.70533	0.0630544	0.0613027	3.36977	0.00192796	0.199404	0.179301	0.00949974	0
ENSG00000137135	-0.156902	0.118757	0.712857	0.102029	0.0985856	5.30046	0.141183	0.243685	0.894481	0.2353	0
ENSG00000137145	0.0630295	0.0591027	17.71	0.0691309	0.06938	3.66331	0.373744	0.405283	0.000126832	0.394147	0
ENSG00000137154	0.0574167	-0.0520009	-2.24189	0.0313971	0.0317719	1.77294	0.083766	0.118754	0.221897	0.172941	0
ENSG00000137161	-0.0230184	0.0515289	-4.45318	0.0684566	0.0675506	3.71604	0.740504	0.45528	0.246045	0.535375	0
ENSG00000137166	-0.145309	-0.058673	-7.67607	0.0672827	0.0666233	3.72246	0.0442846	0.389903	0.0536715	0.116108	0
ENSG00000137168	-0.156549	0.163518	2.85223	0.0529835	0.052596	2.85842	0.0083646	0.00596448	0.331356	0.0353168	0
ENSG00000137171	0.0889722	0.0870947	-8.87737	0.0811651	0.0790901	4.34959	0.287195	0.285061	0.055927	0.346182	0
ENSG00000137177	0.0657003	0.0252865	4.77978	0.0474495	0.0477101	2.61331	0.182794	0.602474	0.0837206	0.272351	0
ENSG00000137185	0.0878518	-0.0588884	7.67746	0.0692313	0.0690177	3.73026	0.220338	0.404544	0.0540852	0.30176	0
ENSG00000137193	0.100444	-0.140132	-8.21591	0.0348882	0.0352735	1.98332	0.00986028	0.000866087	0.000591619	0.0401723	0
ENSG00000137198	1.4436	0.0273737	-2.44002	0.0507147	0.0507819	2.77996	1.26749e-16	0.596345	0.391461	<0.0000136811499294687	0
ENSG00000137200	1.37323	-0.0695458	-1.04274	0.039113	0.0394586	2.17693	2.89891e-18	0.094657	0.637608	<0.0000136811499294687	0
ENSG00000137207	0.024339	-0.167542	-5.29216	0.0626638	0.0625804	3.5015	0.702191	0.0152169	0.147741	0.520514	0
ENSG00000137210	0.0821303	0.0947596	5.04605	0.0672998	0.0670405	3.60875	0.2378	0.174281	0.178724	0.314259	0
ENSG00000137216	-0.0118884	-0.0274974	-7.75442	0.0702894	0.069775	3.88798	0.867543	0.698066	0.0611965	0.573747	0
ENSG00000137218	0.271621	0.173872	-15.5772	0.16113	0.155663	8.58148	0.108802	0.278435	0.0858948	0.200993	0
ENSG00000137221	-0.0907211	-0.00442591	-6.72115	0.0717031	0.0703493	3.90018	0.221642	0.950517	0.101669	0.303023	0
ENSG00000137266	0.129351	-0.299376	-0.916358	0.0990387	0.0989719	5.52017	0.20769	0.00717472	0.869973	0.292371	0
ENSG00000137267	0.261741	0.158828	-18.3519	0.11787	0.114217	6.35746	0.0392121	0.181012	0.00969826	0.106907	0
ENSG00000137274	0.0926701	-0.188521	-4.86529	0.161828	0.15834	8.85217	0.573845	0.249005	0.589219	0.48321	0
ENSG00000137275	0.312656	0.0366596	8.07147	0.0611031	0.0614844	3.3083	6.83509e-05	0.558309	0.02507	0.000230427	0
ENSG00000137285	-0.189482	-0.524877	-1.14152	0.184778	0.184142	10.5119	0.318494	0.0104914	0.914706	0.364095	0
ENSG00000137288	0.121386	-0.101812	-8.74773	0.0783371	0.0774551	4.33057	0.138354	0.204906	0.0582502	0.232403	0
ENSG00000137309	0.0267276	-0.103725	-13.9853	0.0438936	0.0442461	2.49693	0.550054	0.0305182	2.41435e-05	0.473991	0
ENSG00000137310	0.0838544	-0.159809	-1.56215	0.0565929	0.0567859	3.15772	0.15541	0.0113438	0.626685	0.249474	0
ENSG00000137312	0.169761	-0.114185	-6.51862	0.0415105	0.0419572	2.35087	0.000666165	0.013846	0.0124012	0.00317906	0
ENSG00000137331	-0.0852864	-0.199252	-7.69815	0.127703	0.12498	7.00456	0.512553	0.12798	0.28599	0.460013	0
ENSG00000137337	0.128134	-0.0353982	0.947384	0.0365041	0.0369207	2.04631	0.00244594	0.350158	0.648835	0.0118614	0
ENSG00000137338	-0.134646	-0.121884	12.5089	0.106514	0.104993	5.6441	0.222035	0.260591	0.0395527	0.303317	0
ENSG00000137343	0.258236	-0.189054	5.66286	0.250309	0.249536	13.59	0.315652	0.458311	0.681742	0.362502	0
ENSG00000137364	-0.0275994	-0.0761001	9.62788	0.060984	0.0611028	3.32627	0.656173	0.22866	0.00953486	0.505517	0
ENSG00000137404	0.266501	0.0140414	-1.30759	0.0660173	0.0657906	3.59849	0.000749947	0.833352	0.720486	0.00369544	0
ENSG00000137409	0.0514472	-0.111484	-7.03933	0.051641	0.0519549	2.91207	0.332104	0.0455222	0.0262634	0.372813	0
ENSG00000137413	0.345462	0.0125631	1.93094	0.0556814	0.0560478	3.06997	6.86536e-06	0.825121	0.537127	<0.0000136811499294687	0
ENSG00000137414	0.0103019	0.105792	4.90973	0.0834576	0.0828879	4.47074	0.903104	0.21778	0.286343	0.583752	0
ENSG00000137434	-0.0476904	0.768708	-14.9616	0.240931	0.233167	12.0322	0.845269	0.00393585	0.229374	0.566565	0
ENSG00000137449	0.990506	0.154965	-0.690608	0.15556	0.153509	8.09895	4.92594e-06	0.325887	0.932971	<0.0000136811499294687	0
ENSG00000137478	-0.0341812	0.195821	5.80944	0.0942709	0.0925912	4.90756	0.721064	0.0483888	0.251633	0.528223	0
ENSG00000137486	-0.0275307	0.115444	-8.66299	0.0533399	0.052552	2.90426	0.611931	0.0411294	0.00786541	0.495931	0
ENSG00000137491	-0.161486	0.0792211	1.47513	0.124062	0.119951	6.44693	0.209162	0.517184	0.82155	0.293589	0
ENSG00000137492	-0.138314	0.0789078	7.0922	0.0601475	0.0599985	3.26282	0.0334296	0.204676	0.0430717	0.0970134	0
ENSG00000137494	0.0856962	-0.014605	0.64193	0.12736	0.124768	6.76913	0.509429	0.908089	0.925478	0.458691	0
ENSG00000137496	-7.61486e-05	-0.101081	-7.27413	0.120793	0.117443	6.52766	0.999504	0.400535	0.279531	0.608719	0
ENSG00000137497	0.0157334	-0.0414912	-4.65347	0.0494912	0.0496506	2.76694	0.754153	0.414108	0.10957	0.539421	0
ENSG00000137500	0.0554966	-0.0276191	2.53762	0.0835964	0.0827239	4.51126	0.515045	0.742267	0.580587	0.46067	0
ENSG00000137504	-5.14483e-05	-0.101856	-2.1723	0.0808887	0.080577	4.46968	0.999499	0.222044	0.632722	0.608719	0
ENSG00000137509	-0.0110266	-0.0674881	3.37659	0.0641435	0.0637476	3.49415	0.865397	0.303504	0.346449	0.573088	0
ENSG00000137513	-0.010254	-0.0383331	-6.76639	0.0768415	0.0752302	4.1699	0.895297	0.616453	0.121738	0.582419	0
ENSG00000137522	-0.0649003	-0.22468	-3.7117	0.0959055	0.0942083	5.26534	0.507043	0.0280759	0.489717	0.457426	0
ENSG00000137547	-0.112058	-0.047447	-0.725173	0.0473257	0.0469941	2.59699	0.0290818	0.325816	0.783191	0.0893809	0
ENSG00000137563	-0.0998152	-0.0179547	-2.00492	0.0771072	0.0757475	4.1752	0.211569	0.815261	0.636769	0.295549	0
ENSG00000137574	0.0448504	-0.0322349	7.69626	0.0559961	0.0560811	3.04992	0.433421	0.572423	0.0210591	0.424688	0
ENSG00000137575	0.260066	-0.00368731	5.21403	0.0578884	0.0584431	3.20053	0.000270477	0.950376	0.120359	0.0010886	0
ENSG00000137601	0.0555592	0.0437193	10.2991	0.0697322	0.0696635	3.73856	0.435798	0.538024	0.0128904	0.425761	0
ENSG00000137628	7.55722	-0.15891	10.4052	0.369686	0.114979	5.81001	4.56938e-14	0.183565	0.0898429	<0.0000136811499294687	0
ENSG00000137648	-0.141046	0.177851	-7.61177	0.156543	0.148697	8.07497	0.379277	0.246922	0.358129	0.396738	0
ENSG00000137656	0.0297436	0.11261	-5.03932	0.100824	0.0986487	5.39722	0.771305	0.268351	0.362606	0.544256	0
ENSG00000137692	-0.0615983	0.137787	-5.64496	0.052729	0.052073	2.86238	0.2577	0.0162607	0.0638826	0.327784	0
ENSG00000137700	0.746637	-0.0123698	-9.71772	0.0763496	0.0761973	4.23416	1.06301e-08	0.872816	0.0337367	<0.0000136811499294687	0
ENSG00000137710	-0.00370614	0.0523105	8.69868	0.056516	0.0568995	3.10084	0.948425	0.369857	0.0115653	0.597852	0
ENSG00000137713	-0.00264782	0.0380405	3.13822	0.0538316	0.0535184	2.91459	0.961302	0.486162	0.295574	0.600656	0
ENSG00000137714	0.0237785	0.146064	-9.66985	0.112747	0.108858	5.96046	0.835291	0.196059	0.121811	0.564126	0
ENSG00000137720	-0.0473255	-0.119419	0.161049	0.148694	0.144904	7.94734	0.753875	0.420467	0.984051	0.539421	0
ENSG00000137760	0.0584423	0.180721	-4.64489	0.145221	0.139934	7.55965	0.692018	0.212594	0.546485	0.516915	0
ENSG00000137764	-0.0402285	0.0419948	-0.719676	0.0562479	0.0554645	3.03272	0.483499	0.458588	0.815054	0.44647	0
ENSG00000137770	0.156272	0.0892582	8.08937	0.0641754	0.0645097	3.48608	0.0253147	0.183094	0.0320376	0.0805112	0
ENSG00000137776	0.0210373	0.164379	8.45618	0.060774	0.0612506	3.326	0.733168	0.0150084	0.020236	0.532252	0
ENSG00000137802	0.161451	-0.0278944	-12.0941	0.0983801	0.0958256	5.35979	0.11783	0.774248	0.0364815	0.210574	0
ENSG00000137806	-0.0973891	-0.103555	1.6942	0.0866452	0.0847801	4.64853	0.275523	0.237397	0.719687	0.339285	0
ENSG00000137807	-0.0560872	0.000164696	7.24734	0.0590114	0.0587499	3.19007	0.354254	0.997794	0.0353635	0.384058	0
ENSG00000137812	0.103147	0.0413837	17.083	0.0624219	0.0632822	3.41011	0.115482	0.521264	8.63747e-05	0.208361	0
ENSG00000137814	-0.0658673	0.0105648	6.00193	0.0838258	0.0830348	4.5075	0.442049	0.900141	0.199339	0.427828	0
ENSG00000137815	-0.0539327	0.107224	5.88926	0.0596847	0.0598025	3.25903	0.37792	0.0895007	0.0872023	0.396051	0
ENSG00000137817	0.0845508	-0.0314788	2.18271	0.0855899	0.0851406	4.65145	0.336087	0.715824	0.644424	0.375248	0
ENSG00000137818	0.0926966	-0.112976	-5.74128	0.0282962	0.0286289	1.60524	0.00412268	0.000919197	0.00210773	0.0192643	0
ENSG00000137822	0.043413	0.0396236	2.02816	0.0724265	0.0717155	3.90107	0.556241	0.587275	0.609359	0.476224	0
ENSG00000137824	0.00550358	-0.0939928	-6.9872	0.0595559	0.0589726	3.29326	0.927375	0.128076	0.0477477	0.59177	0
ENSG00000137825	-0.0500795	-0.255372	-14.7747	0.0798051	0.0792284	4.52765	0.538059	0.00463377	0.00424074	0.470128	0
ENSG00000137834	-0.299171	-0.0252142	-13.9474	0.135626	0.128225	7.23653	0.0403886	0.846274	0.0695826	0.109247	0
ENSG00000137841	0.0858145	0.110116	-17.5502	0.0972566	0.0939996	5.26256	0.389016	0.256423	0.00361616	0.401808	0
ENSG00000137842	1.21019	0.0708311	-2.20742	0.0898185	0.0877394	4.71709	5.96628e-11	0.429855	0.645329	<0.0000136811499294687	0
ENSG00000137845	-0.0225417	0.0401748	8.37743	0.0511136	0.051446	2.80728	0.664364	0.444827	0.00784264	0.508087	0
ENSG00000137871	-0.0161828	-0.0200641	15.6835	0.110668	0.109864	5.79078	0.885337	0.857097	0.0142392	0.579022	0
ENSG00000137876	-9.3082e-05	-0.0825828	4.90916	0.0331391	0.0335788	1.86296	0.997789	0.0240701	0.016641	0.608304	0
ENSG00000137942	0.0822759	-0.0704867	18.4405	0.128668	0.128371	6.75361	0.53045	0.589575	0.0135815	0.466587	0
ENSG00000137944	-3.52601e-05	-0.00637651	11.6819	0.0997892	0.0991645	5.30727	0.999722	0.949426	0.0407724	0.608732	0
ENSG00000137947	0.178147	0.0800844	6.04549	0.074442	0.0741168	3.96765	0.0276077	0.293929	0.144658	0.0858928	0
ENSG00000137955	-0.24066	0.017701	12.366	0.0676283	0.0672131	3.63373	0.00219448	0.795215	0.00310629	0.0106836	0
ENSG00000137959	7.9652	0.0709905	20.9055	0.507447	0.203409	9.95585	4.49745e-12	0.731065	0.0498469	<0.0000136811499294687	0
ENSG00000137968	-0.372607	-0.151374	8.6903	0.193417	0.184595	10.0337	0.0697049	0.422739	0.397627	0.155397	0
ENSG00000137992	0.00335374	0.0300194	13.867	0.088101	0.0877354	4.66875	0.970046	0.736125	0.00808637	0.602007	0
ENSG00000137996	0.0905548	-0.0496147	6.44539	0.0493297	0.0495714	2.7086	0.0826847	0.329923	0.0283848	0.171297	0
ENSG00000138002	0.0721627	0.0639251	2.06583	0.0876374	0.08671	4.69715	0.420855	0.470319	0.665221	0.417608	0
ENSG00000138018	0.409074	0.127305	10.0411	0.0570431	0.0576821	3.09276	1.01044e-06	0.0402949	0.00439941	<0.0000136811499294687	0
ENSG00000138029	0.0679076	-0.0491957	2.29367	0.0466048	0.0469465	2.59268	0.162015	0.308306	0.387796	0.254046	0
ENSG00000138030	-0.0714626	-0.0666528	4.26281	0.122215	0.119397	6.47721	0.565861	0.583433	0.518643	0.480213	0
ENSG00000138031	0.0635707	-0.0334963	-9.51201	0.0992475	0.0979767	5.46691	0.52976	0.73633	0.0986413	0.466349	0
ENSG00000138032	0.0433806	-0.0103225	-0.616268	0.152914	0.148915	8.10327	0.779826	0.945488	0.940202	0.547382	0
ENSG00000138035	2.48684	0.038528	7.28061	0.0567864	0.0557143	3.01267	5.28848e-20	0.497903	0.0262975	<0.0000136811499294687	0
ENSG00000138036	0.141998	-0.133879	0.179654	0.106871	0.105928	5.82927	0.200262	0.222122	0.975747	0.286645	0
ENSG00000138050	-0.0141286	0.17626	5.98831	0.108337	0.106006	5.58798	0.89766	0.113375	0.297794	0.582987	0
ENSG00000138069	-0.0342473	-0.0038858	1.25467	0.0482711	0.0483549	2.66624	0.486959	0.936822	0.643496	0.447954	0
ENSG00000138071	-0.00800002	-0.0255965	6.0506	0.0421212	0.0426715	2.36213	0.851453	0.555952	0.0194417	0.568483	0
ENSG00000138073	-0.123081	-0.0283926	-8.41446	0.0522632	0.0517546	2.89243	0.0298539	0.589902	0.0092365	0.0908868	0
ENSG00000138074	-0.158502	0.213323	-8.59888	0.0520878	0.051254	2.81844	0.00689525	0.000566213	0.00677582	0.0302558	0
ENSG00000138078	-0.202995	-0.250439	16.9209	0.0525207	0.0529336	2.89448	0.00110314	0.000159272	1.44104e-05	0.00548564	0
ENSG00000138081	0.0304328	-0.0870837	8.25175	0.0679691	0.0679333	3.69503	0.659585	0.215861	0.0382309	0.506773	0
ENSG00000138085	-0.0533871	-0.0354477	-2.79644	0.0681135	0.067076	3.70492	0.443173	0.603515	0.459966	0.428207	0
ENSG00000138092	-0.070523	-0.0132002	-0.874424	0.0839487	0.0822458	4.50819	0.411695	0.874246	0.848339	0.412468	0
ENSG00000138095	-0.124773	0.06924	6.80058	0.0440797	0.0445628	2.45842	0.0109495	0.137343	0.0125787	0.0438747	0
ENSG00000138107	-0.0206389	0.0890285	-4.60658	0.0645789	0.0639373	3.51969	0.752893	0.180459	0.206779	0.53898	0
ENSG00000138111	-0.045549	-0.229873	-7.62456	0.11437	0.112652	6.33085	0.69504	0.0559727	0.243781	0.518264	0
ENSG00000138138	-0.0408119	0.164618	6.42069	0.0637107	0.0631548	3.38399	0.529725	0.0176783	0.0736516	0.466349	0
ENSG00000138160	-0.058944	0.0405531	10.8826	0.0595139	0.059758	3.24562	0.334866	0.505858	0.00347323	0.374624	0
ENSG00000138166	0.345489	-0.220344	1.48257	0.147638	0.146756	8.06831	0.0307786	0.150281	0.856226	0.0926921	0
ENSG00000138172	0.0013527	0.318871	0.114902	0.236988	0.231829	12.2556	0.995507	0.185573	0.992621	0.607844	0
ENSG00000138175	0.136246	-0.0947158	-4.89444	0.144451	0.141511	7.82452	0.357849	0.511639	0.539339	0.385888	0
ENSG00000138180	-0.00465029	-0.0547046	9.36638	0.095686	0.0946041	5.09243	0.961764	0.570136	0.0821358	0.600769	0
ENSG00000138182	0.0227913	0.191547	20.2756	0.0943579	0.0952477	5.04356	0.811818	0.0592692	0.00077868	0.557921	0
ENSG00000138185	0.0439161	0.0371998	14.3091	0.180168	0.179038	9.37939	0.810132	0.837696	0.144188	0.557446	0
ENSG00000138190	0.0690929	0.00883781	11.0569	0.0610574	0.0613316	3.31023	0.272393	0.886995	0.00357361	0.33756	0
ENSG00000138231	0.0115736	0.170519	-1.42152	0.114184	0.110739	5.94095	0.920366	0.140692	0.813549	0.589482	0
ENSG00000138246	0.180765	-0.0324261	16.5219	0.0770789	0.0776379	4.12525	0.03046	0.68105	0.000805399	0.092229	0
ENSG00000138279	0.0498313	-0.038137	0.570988	0.0454658	0.0457478	2.53171	0.287268	0.415222	0.82406	0.346182	0
ENSG00000138286	0.113811	-0.037772	9.58386	0.104428	0.103689	5.5428	0.289905	0.719818	0.100609	0.348004	0
ENSG00000138303	-0.103891	0.00806718	2.3889	0.0556116	0.0553679	3.03795	0.0778171	0.885748	0.441713	0.165318	0
ENSG00000138316	0.0135369	-0.0276414	-5.61885	0.056141	0.0563366	3.14002	0.812137	0.6295	0.0900873	0.557947	0
ENSG00000138326	0.0658413	-0.0398214	1.29193	0.03296	0.0333938	1.85718	0.0608257	0.248288	0.495381	0.142531	0
ENSG00000138336	0.0163913	0.200918	8.55389	0.0741919	0.0742329	3.98387	0.827589	0.0142931	0.0454015	0.562008	0
ENSG00000138346	-0.141154	0.0616942	9.43375	0.0651915	0.0649158	3.51042	0.0438001	0.354291	0.0148921	0.115373	0
ENSG00000138363	-0.0439273	0.0727534	-0.564539	0.0446398	0.0449495	2.48594	0.337912	0.122626	0.822866	0.376075	0
ENSG00000138375	0.186078	0.100501	-2.62748	0.0734292	0.0726226	3.9548	0.020593	0.183022	0.514723	0.0697182	0
ENSG00000138376	0.303561	-0.0955988	19.9054	0.117673	0.119088	6.22624	0.0187104	0.432403	0.0049107	0.0653884	0
ENSG00000138380	-0.10958	-0.10498	22.1854	0.171788	0.171067	9.04451	0.531444	0.546973	0.0243953	0.46666	0
ENSG00000138381	0.170957	0.0379885	0.986266	0.155213	0.152532	8.19663	0.284965	0.80609	0.905535	0.345561	0
ENSG00000138382	-0.0426793	0.039975	-1.99534	0.0702988	0.0696578	3.8287	0.551226	0.573029	0.608501	0.47467	0
ENSG00000138385	0.104273	0.128285	4.74239	0.0531068	0.0537407	2.95398	0.0649529	0.0279505	0.125496	0.149101	0
ENSG00000138386	0.125336	0.0190265	3.028	0.0836056	0.0826197	4.46033	0.150871	0.820417	0.505704	0.245161	0
ENSG00000138398	-0.0886985	0.121192	15.5292	0.0738789	0.074638	4.03733	0.2452	0.12151	0.00115033	0.3196	0
ENSG00000138399	-0.132306	0.198624	5.91987	0.0574943	0.0571237	3.07991	0.0333195	0.00263346	0.0702831	0.0968249	0
ENSG00000138411	-0.046411	-0.280369	16.6856	0.0700814	0.0704953	3.82302	0.516058	0.000857574	0.000359892	0.460874	0
ENSG00000138413	0.0996459	-0.107347	6.97594	0.0387466	0.0393426	2.17719	0.0190276	0.0136387	0.00483423	0.0660688	0
ENSG00000138430	-0.00239847	-0.104045	9.65602	0.0468212	0.0475189	2.6239	0.9597	0.0417269	0.0016714	0.600416	0
ENSG00000138433	0.214027	-0.0608917	9.57513	0.0755636	0.0760752	4.12071	0.0109075	0.433726	0.0318301	0.0437563	0
ENSG00000138434	-0.000788436	0.0764734	4.13642	0.0548584	0.0548887	2.99367	0.988688	0.180218	0.183673	0.606154	0
ENSG00000138439	-0.0270709	0.172917	6.55981	0.128297	0.124803	6.56255	0.835215	0.18253	0.33053	0.564126	0
ENSG00000138442	-0.235966	0.199861	4.86233	0.0658252	0.0652409	3.53351	0.00206958	0.00659263	0.185389	0.0101094	0
ENSG00000138443	-0.0190725	-0.0281026	3.41486	0.0637547	0.0632355	3.45105	0.768188	0.661949	0.3353	0.543559	0
ENSG00000138448	-0.0271667	-0.0645576	2.59215	0.0722918	0.071753	3.93738	0.711387	0.379942	0.518503	0.524638	0
ENSG00000138449	-0.0835702	0.283412	3.14255	0.0790847	0.0776857	4.12929	0.304374	0.00179516	0.456317	0.355927	0
ENSG00000138459	0.0959696	-0.076946	5.25264	0.116046	0.114545	6.19688	0.418878	0.510121	0.407581	0.416479	0
ENSG00000138468	-0.0218454	-0.0550322	13.3684	0.0753964	0.0751693	4.02992	0.775267	0.473362	0.00376074	0.545394	0
ENSG00000138495	0.176731	-0.194425	6.00634	0.0922869	0.0925511	5.05692	0.0712329	0.0497579	0.250102	0.157288	0
ENSG00000138496	4.61025	-0.00929272	6.4523	0.0830641	0.0595014	3.18422	7.09924e-22	0.877602	0.0575389	<0.0000136811499294687	0
ENSG00000138587	-0.0716278	-0.100199	18.1398	0.160473	0.158787	8.4001	0.660572	0.535814	0.0443023	0.507169	0
ENSG00000138592	-0.0914537	0.0385161	8.73213	0.0583863	0.0583152	3.16238	0.134372	0.517163	0.012714	0.227432	0
ENSG00000138593	0.221389	0.0357795	11.1325	0.0749173	0.0750247	3.98859	0.00835652	0.639069	0.0119239	0.0353052	0
ENSG00000138594	0.0591429	-0.0115827	8.52635	0.0508189	0.0510958	2.78076	0.259437	0.823178	0.00655264	0.329098	0
ENSG00000138600	0.0741092	-0.00136173	4.3524	0.0653615	0.0650734	3.53705	0.27148	0.983531	0.234067	0.337127	0
ENSG00000138604	-0.0721712	-0.196118	12.3167	0.0736376	0.0735326	3.99714	0.339807	0.0155491	0.0063377	0.377438	0
ENSG00000138613	-0.222143	-0.22734	4.7144	0.102016	0.0997783	5.50679	0.0427389	0.034894	0.402996	0.113343	0
ENSG00000138614	-0.158429	0.0616766	-1.08954	0.0616509	0.0606819	3.32776	0.0191059	0.322676	0.747069	0.0662505	0
ENSG00000138617	-0.264199	-0.0761187	-0.658037	0.0874477	0.0843041	4.64924	0.007232	0.378293	0.888991	0.0315406	0
ENSG00000138621	0.0691011	-0.127926	-5.48362	0.138018	0.134505	7.49501	0.622565	0.353937	0.473645	0.495931	0
ENSG00000138623	0.137784	-0.00950141	-14.8788	0.118489	0.115991	6.50041	0.259816	0.935603	0.0341627	0.329372	0
ENSG00000138629	-0.0942522	-0.0436272	-11.3523	0.0836717	0.0818191	4.58614	0.274511	0.600293	0.0232832	0.338673	0
ENSG00000138639	-0.0174691	0.0332733	-2.97968	0.118868	0.114872	6.27764	0.884767	0.775332	0.640644	0.578818	0
ENSG00000138640	0.00345462	0.00994191	7.33633	0.106521	0.10496	5.64191	0.974479	0.925564	0.209607	0.603262	0
ENSG00000138642	6.33368	-0.0499784	17.698	0.365312	0.147351	6.85204	8.11269e-13	0.73833	0.0185859	<0.0000136811499294687	0
ENSG00000138646	7.2289	0.401678	6.38932	0.600144	0.271483	15.2537	3.81399e-10	0.155976	0.68018	<0.0000136811499294687	0
ENSG00000138658	-0.00729289	0.0502712	16.8967	0.0775442	0.0774749	4.09994	0.926092	0.524471	0.00062055	0.591618	0
ENSG00000138660	-0.0991739	0.160738	2.44403	0.0936124	0.0909634	4.87133	0.303179	0.0938682	0.621841	0.35562	0
ENSG00000138663	-0.0702191	0.0525758	1.98097	0.0758688	0.0747595	4.06367	0.366719	0.49073	0.631698	0.390808	0
ENSG00000138668	-0.0800599	-0.115111	-5.05843	0.047056	0.0474365	2.65944	0.105779	0.0257605	0.0730018	0.198153	0
ENSG00000138674	-0.0404317	0.0366612	3.92844	0.0361501	0.0365345	2.01784	0.277827	0.328703	0.0670468	0.340596	0
ENSG00000138678	-0.0335739	-0.0994458	5.805	0.0594756	0.0591026	3.23002	0.579261	0.109415	0.0888058	0.485366	0
ENSG00000138685	0.19681	-0.11516	2.84242	0.0747789	0.0742939	4.05465	0.0167561	0.138226	0.492094	0.0599783	0
ENSG00000138686	0.097879	-0.146733	9.28442	0.0969206	0.0969962	5.25692	0.325699	0.147393	0.0940286	0.36828	0
ENSG00000138688	0.0677647	0.0674014	16.894	0.0709514	0.0715405	3.81369	0.351966	0.358376	0.000311046	0.383098	0
ENSG00000138698	0.0258561	0.0877059	5.89366	0.0743167	0.0736355	3.96132	0.731866	0.248822	0.15381	0.531897	0
ENSG00000138709	-0.131976	0.102145	12.6535	0.0657313	0.0654114	3.49678	0.0596397	0.135491	0.00191822	0.140806	0
ENSG00000138744	-0.213728	-0.162172	17.0152	0.178542	0.176757	9.56101	0.246535	0.370808	0.0917255	0.320133	0
ENSG00000138750	-0.0753412	0.00657367	3.61526	0.0686978	0.0684009	3.74383	0.286975	0.92448	0.346789	0.346182	0
ENSG00000138756	-0.0374153	0.121323	8.64311	0.0646783	0.0647127	3.49495	0.569981	0.0768517	0.0233962	0.481483	0
ENSG00000138757	-0.026644	-0.0734375	8.09422	0.0439619	0.0444861	2.45179	0.551903	0.115815	0.00389634	0.474851	0
ENSG00000138758	-0.0375477	0.0509046	8.5958	0.0449198	0.0453582	2.48273	0.413987	0.276234	0.00272224	0.41352	0
ENSG00000138760	1.14876	-0.0950861	12.7822	0.0530201	0.0537129	2.89056	1.63869e-14	0.0933188	0.000316504	<0.0000136811499294687	0
ENSG00000138764	0.176946	-0.432032	20.0454	0.12362	0.126936	6.85723	0.169162	0.00310347	0.00895727	0.261106	0
ENSG00000138767	0.144306	0.0664314	10.5251	0.06395	0.0642719	3.45754	0.0364746	0.314773	0.00687832	0.102249	0
ENSG00000138768	0.0374693	-0.0389419	12.4651	0.0448244	0.0454848	2.49217	0.413972	0.402971	8.78627e-05	0.41352	0
ENSG00000138772	0.225245	-0.327556	14.4613	0.0845575	0.0860512	4.68563	0.0156579	0.00125815	0.00626924	0.057059	0
ENSG00000138777	0.111313	0.042842	-3.77667	0.0583497	0.0578	3.17475	0.0722294	0.467959	0.249392	0.158694	0
ENSG00000138778	-0.0288116	0.118712	19.4451	0.073359	0.074275	3.98838	0.699037	0.127081	0.000115889	0.519662	0
ENSG00000138780	-0.0111537	-0.0210022	8.43338	0.081659	0.0808978	4.35843	0.892846	0.798056	0.0685846	0.5816	0
ENSG00000138785	0.348595	0.087563	9.16594	0.0904911	0.0902219	4.74772	0.0011353	0.34442	0.0691563	0.00564092	0
ENSG00000138794	0.159378	0.0680938	2.06191	0.0838052	0.0829993	4.48193	0.0730423	0.422525	0.650893	0.159344	0
ENSG00000138795	-0.0789933	-0.0304545	2.58391	0.0702864	0.0694292	3.79597	0.275573	0.66605	0.504573	0.339285	0
ENSG00000138796	-0.0384704	-0.128509	3.11473	0.0657173	0.0657644	3.62664	0.565425	0.0661275	0.40152	0.480153	0
ENSG00000138798	0.703054	-0.397871	-4.5336	0.276567	0.281201	16.1592	0.020252	0.173867	0.782192	0.0689961	0
ENSG00000138801	0.125355	0.0581397	4.2138	0.0512151	0.0513361	2.79357	0.0246652	0.272015	0.148503	0.0791317	0
ENSG00000138802	0.0280451	0.136424	6.79104	0.0615104	0.0613235	3.29693	0.65379	0.0388929	0.0539116	0.50475	0
ENSG00000138814	-0.358962	-0.0997134	-0.966427	0.121687	0.115115	6.36648	0.00845225	0.397576	0.881004	0.0356198	0
ENSG00000138821	0.033879	-0.0681735	6.39456	0.054978	0.0550846	3.00987	0.545323	0.231484	0.0474783	0.472207	0
ENSG00000138834	0.0123097	-0.00283979	-13.8478	0.0717692	0.0710717	3.99106	0.865696	0.96856	0.00267723	0.573104	0
ENSG00000138835	0.277187	-0.549879	3.95593	0.106904	0.109657	6.14641	0.0181984	8.54329e-05	0.527799	0.0641449	0
ENSG00000138867	0.126921	-0.0460657	-5.0428	0.0653556	0.065164	3.61667	0.0676692	0.48851	0.179899	0.152516	0
ENSG00000138942	-0.0282675	-0.237532	6.99971	0.0812511	0.0810003	4.44276	0.731878	0.00877892	0.132241	0.531897	0
ENSG00000139083	0.408967	0.254332	-1.18624	0.0699994	0.0695378	3.71613	1.4516e-05	0.00175818	0.753175	<0.0000136811499294687	0
ENSG00000139112	0.14863	-0.217764	-0.98101	0.0853149	0.0846577	4.6934	0.0982438	0.0190052	0.83674	0.189318	0
ENSG00000139116	0.0490521	0.0651156	11.3813	0.0606018	0.0608197	3.27236	0.428662	0.298235	0.00262802	0.421796	0
ENSG00000139117	0.0718265	-0.364057	36.2981	0.212769	0.221337	11.4954	0.739516	0.117055	0.00535743	0.535069	0
ENSG00000139131	0.0260008	0.222315	-3.91597	0.118966	0.115083	6.15287	0.829411	0.069	0.532356	0.562549	0
ENSG00000139133	-0.0417285	0.0918891	11.4608	0.167803	0.163887	8.60696	0.806378	0.581804	0.199329	0.555469	0
ENSG00000139146	-0.00339399	0.0758582	4.54611	0.0580681	0.0582553	3.18576	0.954024	0.20899	0.170396	0.598738	0
ENSG00000139154	-0.0621551	-0.0147553	6.72761	0.113328	0.110949	5.95459	0.59	0.89565	0.273125	0.488944	0
ENSG00000139163	0.0241642	0.135979	8.71306	0.0569709	0.0570962	3.07702	0.676394	0.0282697	0.0109251	0.51222	0
ENSG00000139168	0.00867131	-0.061609	13.1763	0.0663613	0.0667207	3.60812	0.897462	0.367806	0.00178051	0.582949	0
ENSG00000139178	0.0240082	-0.245016	7.07477	0.0950357	0.094756	5.19405	0.803372	0.0184735	0.18968	0.554182	0
ENSG00000139180	0.313866	0.00410063	-1.06308	0.153522	0.150981	8.19743	0.0555509	0.978626	0.898229	0.134816	0
ENSG00000139182	0.126083	-0.115993	-7.52362	0.0937828	0.0925872	5.1708	0.195223	0.22603	0.162581	0.282814	0
ENSG00000139190	-0.0201738	-0.394534	-1.84579	0.231928	0.230873	12.9719	0.931628	0.104356	0.888403	0.593282	0
ENSG00000139192	1.30469	-0.115379	-17.9275	0.341017	0.33535	18.99	0.00120464	0.734722	0.357427	0.00594113	0
ENSG00000139194	0.184439	0.0189531	-5.7404	0.152827	0.149039	8.16375	0.242841	0.900192	0.490796	0.317615	0
ENSG00000139197	-0.299338	0.0966236	-9.10976	0.098518	0.0948341	5.22583	0.00696469	0.321529	0.0980509	0.0305328	0
ENSG00000139211	0.507237	-0.0714019	7.6557	0.108118	0.108454	5.80801	0.000173885	0.518493	0.203701	0.000695784	0
ENSG00000139218	0.0334834	0.172733	6.3074	0.0584158	0.0588246	3.20071	0.573483	0.00870413	0.064066	0.48316	0
ENSG00000139233	-0.263769	-0.121258	6.89058	0.119279	0.11501	6.24751	0.0399439	0.305436	0.284332	0.108404	0
ENSG00000139266	-0.224624	0.0528425	-10.8899	0.126979	0.120263	6.65472	0.0935376	0.665515	0.118812	0.184895	0
ENSG00000139269	-0.107946	-0.189625	-2.93898	0.0795318	0.0794523	4.43885	0.19118	0.027976	0.516146	0.280097	0
ENSG00000139291	-0.191374	-0.187845	10.827	0.130252	0.127189	6.9217	0.158723	0.156684	0.134872	0.251588	0
ENSG00000139323	0.0725061	-0.128869	4.38288	0.0981217	0.0974292	5.31357	0.469304	0.202209	0.420067	0.440245	0
ENSG00000139324	0.110655	0.0987489	11.8651	0.102118	0.101145	5.29333	0.292596	0.341623	0.037596	0.349279	0
ENSG00000139343	-0.00381231	0.0897096	-7.16911	0.0599488	0.0593121	3.27833	0.949983	0.147462	0.0419545	0.598079	0
ENSG00000139350	0.0842267	0.234012	11.5874	0.0900537	0.0894099	4.66363	0.3618	0.0172823	0.0228371	0.388308	0
ENSG00000139354	-0.202718	-0.204437	25.2109	0.164551	0.163971	8.67599	0.233545	0.228177	0.00930313	0.311742	0
ENSG00000139370	-0.108375	0.0131616	-5.97761	0.107143	0.103112	5.68528	0.324948	0.899822	0.306735	0.368052	0
ENSG00000139372	-0.130027	0.141308	4.0813	0.0684003	0.0677264	3.66561	0.0731518	0.0511736	0.279928	0.159344	0
ENSG00000139405	-0.101298	0.00701733	-17.6156	0.078072	0.0748437	4.23328	0.210558	0.926318	0.00056729	0.294783	0
ENSG00000139410	0.209785	-0.148262	-11.5712	0.182545	0.179232	10.1371	0.265244	0.418761	0.268372	0.332878	0
ENSG00000139428	0.0377984	-0.00833511	-6.90183	0.084026	0.0828033	4.59048	0.658101	0.920912	0.149748	0.506315	0
ENSG00000139433	0.00335519	0.0152434	2.84959	0.123724	0.120878	6.50845	0.978658	0.901022	0.666627	0.604242	0
ENSG00000139436	0.105179	0.158908	1.82128	0.113944	0.111656	5.96173	0.367962	0.171485	0.763432	0.391503	0
ENSG00000139437	-0.105239	-0.0858016	-2.34916	0.059601	0.0588125	3.26045	0.0940985	0.161522	0.480307	0.18546	0
ENSG00000139496	-0.109681	-0.00145154	11.6696	0.0520036	0.0521544	2.83235	0.0489455	0.978097	0.00062211	0.124148	0
ENSG00000139505	0.042493	-0.100202	15.4367	0.0843666	0.0843734	4.49866	0.620494	0.250156	0.00291635	0.495931	0
ENSG00000139514	-0.0238549	0.0913969	-2.22329	0.038528	0.038792	2.14759	0.543435	0.0297891	0.314024	0.47155	0
ENSG00000139517	0.185432	-0.00492667	4.60674	0.14705	0.145008	7.80276	0.223124	0.973264	0.562134	0.303919	0
ENSG00000139531	0.27924	0.0726159	-3.41935	0.0680066	0.0673882	3.67508	0.000642	0.295205	0.364253	0.00302656	0
ENSG00000139546	-0.0213056	0.13146	-18.6816	0.0914899	0.0885339	4.95517	0.818441	0.154584	0.00136536	0.559131	0
ENSG00000139567	0.632349	-0.525684	4.4795	0.146821	0.151731	8.46791	0.000409318	0.00270812	0.603157	0.0017501	0
ENSG00000139579	-0.104019	0.0832971	-5.62141	0.0594367	0.0582501	3.20663	0.0968323	0.16955	0.0963063	0.187924	0
ENSG00000139613	-0.00291467	-0.00561859	-2.81797	0.0369562	0.0372722	2.07365	0.937992	0.881824	0.190658	0.594494	0
ENSG00000139618	0.507209	0.043508	19.6837	0.0855591	0.0869457	4.54487	1.21376e-05	0.622747	0.000387887	<0.0000136811499294687	0
ENSG00000139620	-0.0666113	0.0619415	5.09942	0.0904084	0.0890516	4.80079	0.470583	0.495427	0.301942	0.441035	0
ENSG00000139624	0.0868015	-0.0473518	-1.82026	0.0724189	0.0715998	3.94151	0.245955	0.516625	0.649648	0.319872	0
ENSG00000139625	-0.0387732	0.0155401	13.6186	0.175521	0.173666	9.15301	0.82761	0.929669	0.153791	0.562008	0
ENSG00000139629	-0.109932	-0.123108	-0.936311	0.0991672	0.096892	5.34231	0.281962	0.219776	0.862795	0.343298	0
ENSG00000139631	0.219452	-0.444107	20.2562	0.151077	0.155582	8.39576	0.16325	0.0103986	0.0265155	0.255546	0
ENSG00000139636	0.0638773	-0.105803	0.776009	0.0656606	0.0654705	3.60591	0.343301	0.123172	0.831985	0.379323	0
ENSG00000139641	-0.000348072	-0.0572531	-1.7509	0.0296237	0.0299454	1.67062	0.990752	0.0716526	0.308244	0.606753	0
ENSG00000139644	-0.0162808	-0.0641505	1.15429	0.0309471	0.0313168	1.74343	0.60514	0.05512	0.516161	0.494153	0
ENSG00000139645	-0.0549745	-0.0329456	-0.992428	0.0490437	0.0491626	2.72601	0.276795	0.511129	0.719981	0.339711	0
ENSG00000139651	-0.0159957	-0.0557699	-1.25452	0.0558834	0.0553665	3.05364	0.77791	0.326914	0.685963	0.546666	0
ENSG00000139668	0.113361	0.040068	5.23008	0.103179	0.101844	5.44251	0.286132	0.698547	0.349079	0.346019	0
ENSG00000139675	-0.122281	0.0960652	-13.9078	0.230159	0.21832	12.0689	0.601601	0.665069	0.263981	0.492674	0
ENSG00000139684	0.126193	0.0251064	2.01959	0.0449368	0.0451763	2.48198	0.0114916	0.585109	0.426264	0.045663	0
ENSG00000139687	0.0249741	-0.0684438	14.6788	0.0686422	0.0690371	3.72078	0.720149	0.334399	0.000921543	0.527946	0
ENSG00000139697	-0.215793	0.102206	9.52782	0.0476223	0.0478976	2.61569	0.000248101	0.046612	0.00181792	0.00099085	0
ENSG00000139718	0.251544	0.058177	-3.21882	0.058079	0.0581321	3.19544	0.000387817	0.32997	0.3269	0.00163225	0
ENSG00000139719	-0.066774	-0.130479	-3.66855	0.100235	0.0973314	5.40134	0.513602	0.196447	0.505505	0.460208	0
ENSG00000139722	-0.15188	0.109118	-9.64575	0.0888672	0.0858727	4.72772	0.104321	0.219734	0.0560046	0.196413	0
ENSG00000139726	-0.113819	-0.0250816	6.51488	0.0492924	0.0494571	2.71583	0.0327911	0.618106	0.0272818	0.0963313	0
ENSG00000139734	0.0280975	-0.0585478	6.39566	0.0638408	0.0638636	3.48631	0.664999	0.371175	0.0828695	0.508087	0
ENSG00000139746	0.0465763	0.154506	10.7882	0.0945848	0.0943265	5.02267	0.628264	0.118481	0.0453318	0.495931	0
ENSG00000139793	0.0187452	-0.0487678	10.5488	0.0508202	0.0510907	2.77449	0.716465	0.352237	0.00127076	0.526479	0
ENSG00000139832	0.21631	-0.0314045	-9.69918	0.275997	0.26679	14.8845	0.443204	0.907576	0.52273	0.428207	0
ENSG00000139835	-0.332222	0.103167	-0.957473	0.156622	0.148806	8.10814	0.0477945	0.496817	0.907283	0.122045	0
ENSG00000139842	-0.0868823	0.150912	2.53842	0.0562196	0.0561797	3.06744	0.139343	0.0149279	0.418581	0.233608	0
ENSG00000139880	0.148596	-7.75619e-06	-5.77137	0.106625	0.105214	5.79061	0.180103	0.999942	0.331901	0.270025	0
ENSG00000139921	0.112372	0.114686	6.14964	0.053876	0.0537666	2.89126	0.051244	0.0466863	0.0472496	0.128462	0
ENSG00000139946	-0.377112	-0.320412	9.50488	0.153158	0.148586	8.2196	0.0239274	0.0445733	0.262385	0.0774863	0
ENSG00000139974	0.0429142	-0.287847	10.4694	0.115343	0.115308	6.29987	0.714118	0.0222872	0.113557	0.526212	0
ENSG00000139977	-0.217191	0.274066	1.6649	0.121521	0.116784	6.1632	0.0904474	0.0303619	0.790075	0.181547	0
ENSG00000139990	0.279943	0.00460461	0.251377	0.063842	0.0639577	3.5022	0.000343835	0.943386	0.943557	0.00139239	0
ENSG00000140006	-0.12972	0.0529849	17.1991	0.189735	0.187609	9.76353	0.502725	0.780785	0.0948182	0.455916	0
ENSG00000140009	0.286685	-0.139438	-1.2659	0.118439	0.11716	6.45003	0.0260881	0.24918	0.846565	0.0821492	0
ENSG00000140022	0.311966	0.0627757	8.22823	0.0677194	0.0682715	3.68381	0.000209825	0.36978	0.0381988	0.000901166	0
ENSG00000140025	0.176126	-0.00672157	14.6082	0.171722	0.171691	9.02066	0.318408	0.969195	0.122441	0.364095	0
ENSG00000140044	-0.0194433	-0.171042	-10.5249	0.0922566	0.0900834	5.08119	0.835407	0.0734666	0.0527094	0.564132	0
ENSG00000140104	-0.361022	0.0406746	16.132	0.234557	0.226719	12.1121	0.140854	0.859588	0.199226	0.234968	0
ENSG00000140105	0.497287	-0.0894198	0.503376	0.0286475	0.0291491	1.62195	7.94325e-13	0.00653141	0.759796	<0.0000136811499294687	0
ENSG00000140153	-0.271935	-0.123762	11.5145	0.111335	0.107819	5.82222	0.024928	0.265787	0.063204	0.0798412	0
ENSG00000140157	-0.13728	0.0392868	-2.42338	0.0574819	0.0568577	3.13393	0.0278854	0.498247	0.449223	0.0864728	0
ENSG00000140199	-0.0377717	-0.124674	2.67687	0.081666	0.0805528	4.42367	0.649158	0.138784	0.552518	0.502708	0
ENSG00000140259	-0.0960499	0.0408156	1.54934	0.0575958	0.0569917	3.1146	0.112383	0.482916	0.624791	0.204992	0
ENSG00000140262	-0.0669276	0.0755377	6.89933	0.044004	0.0441476	2.40734	0.145343	0.103952	0.0101437	0.239526	0
ENSG00000140263	0.0911499	-0.0177255	-3.98134	0.0891977	0.0881764	4.85387	0.320137	0.842895	0.422621	0.364992	0
ENSG00000140264	0.100172	-0.0196243	-13.6372	0.0745764	0.0741224	4.16193	0.195602	0.794153	0.0041161	0.283087	0
ENSG00000140265	-0.0193904	0.0930515	5.96822	0.0722326	0.0715866	3.85599	0.791356	0.209769	0.138773	0.550641	0
ENSG00000140280	1.7556	0.0813	-5.74126	0.140409	0.130973	7.18118	2.06514e-10	0.542416	0.43425	<0.0000136811499294687	0
ENSG00000140284	0.12952	0.0398748	8.9324	0.0669788	0.0670804	3.60463	0.0687433	0.559492	0.0231537	0.154141	0
ENSG00000140299	-0.15373	0.0834011	14.2174	0.073765	0.0734546	3.92972	0.0514151	0.270837	0.00192126	0.128769	0
ENSG00000140307	0.00162722	-0.0757963	1.71107	0.0564781	0.0561171	3.08499	0.977326	0.193243	0.585846	0.60405	0
ENSG00000140319	0.0314936	0.01457	0.296177	0.0500609	0.0502847	2.77534	0.537045	0.775261	0.916173	0.469546	0
ENSG00000140320	-0.0797026	-0.0568082	-6.07074	0.0626127	0.0618123	3.43863	0.218951	0.370013	0.0941463	0.30082	0
ENSG00000140326	-0.0280634	0.0907141	-3.50948	0.0603668	0.0595597	3.26106	0.647492	0.144811	0.295813	0.502554	0
ENSG00000140332	-0.157834	0.0767745	-10.6769	0.0616511	0.0604829	3.36384	0.0194984	0.220199	0.00516679	0.0669022	0
ENSG00000140350	-0.108019	0.132834	-3.61571	0.0539503	0.0539477	2.98148	0.0602898	0.0239255	0.240639	0.142108	0
ENSG00000140365	-0.0679224	-0.00528091	-8.41	0.0916839	0.0897	4.98386	0.468183	0.953691	0.108466	0.43975	0
ENSG00000140367	-0.0303567	0.0756291	2.13298	0.0843498	0.0827554	4.47503	0.723044	0.372645	0.639252	0.529148	0
ENSG00000140374	0.000863238	-0.0260329	0.541769	0.0421875	0.0425043	2.35411	0.983896	0.547749	0.820535	0.60519	0
ENSG00000140382	-0.0819915	0.108581	5.44	0.0717174	0.0708652	3.81139	0.267649	0.14255	0.170313	0.334573	0
ENSG00000140386	0.244178	-0.0487995	18.0605	0.154842	0.156029	8.19215	0.131916	0.757995	0.040489	0.224772	0
ENSG00000140391	-0.0831852	0.0736903	1.09925	0.061915	0.0614199	3.35258	0.1955	0.245509	0.746718	0.283006	0
ENSG00000140395	-0.00493763	0.0279644	-4.06752	0.062003	0.0610082	3.36073	0.937391	0.652075	0.241542	0.594494	0
ENSG00000140396	-0.0581377	-0.0897385	8.41138	0.0853814	0.0841197	4.53856	0.504438	0.299919	0.0800108	0.456295	0
ENSG00000140398	0.00733948	0.0205348	-2.35642	0.148303	0.143233	7.82493	0.961065	0.887565	0.766696	0.600625	0
ENSG00000140400	0.0323855	-0.0814347	-3.90217	0.0798032	0.0793364	4.39989	0.689576	0.318041	0.386636	0.516223	0
ENSG00000140406	0.658816	0.110563	-25.916	0.104873	0.103352	5.87057	5.8578e-06	0.29861	0.000321822	<0.0000136811499294687	0
ENSG00000140416	-0.124799	-0.0287476	6.38528	0.0809128	0.0796763	4.32426	0.140072	0.722371	0.156757	0.234099	0
ENSG00000140443	-0.360307	-0.0246144	-0.421721	0.123849	0.117575	6.47806	0.00923432	0.836484	0.9488	0.0379477	0
ENSG00000140450	0.0573654	-0.201374	5.8612	0.0758128	0.0761354	4.18565	0.458866	0.0162986	0.178127	0.435309	0
ENSG00000140451	0.360669	0.106314	-15.8943	0.110387	0.107712	5.9909	0.00420226	0.336485	0.0160195	0.019496	0
ENSG00000140455	-0.149248	-0.16283	6.6052	0.0680433	0.067474	3.70573	0.0414052	0.0264848	0.0912565	0.111152	0
ENSG00000140463	0.171567	0.00099311	2.81808	0.0862186	0.086008	4.67962	0.061736	0.990912	0.554419	0.143716	0
ENSG00000140464	2.40452	-0.0129624	-13.9548	0.0472832	0.0456884	2.53825	3.49189e-21	0.779812	3.00731e-05	<0.0000136811499294687	0
ENSG00000140471	-0.0706244	0.0956614	9.77454	0.112726	0.110492	5.85135	0.538707	0.397809	0.111818	0.470189	0
ENSG00000140474	0.0698505	0.00847754	-9.48746	0.0792587	0.0781916	4.34669	0.389571	0.914841	0.0423021	0.402023	0
ENSG00000140479	-0.0881	0.12922	-4.17809	0.0771354	0.0751161	4.08941	0.268098	0.102226	0.32023	0.334717	0
ENSG00000140497	0.138581	0.0476016	-14.8399	0.0672496	0.0665071	3.72899	0.0538189	0.483175	0.000852846	0.132411	0
ENSG00000140511	0.760598	0.121437	-24.4249	0.169993	0.164883	9.30902	0.000281695	0.470749	0.0170462	0.00112149	0
ENSG00000140521	0.0630177	0.0791645	-10.3262	0.0581446	0.0575811	3.19713	0.292505	0.185763	0.00456665	0.349279	0
ENSG00000140525	0.0228163	-0.0803445	6.45325	0.0487163	0.049362	2.7302	0.645057	0.12067	0.0293298	0.501647	0
ENSG00000140526	-0.187741	0.237787	-1.45695	0.0530891	0.0529998	2.90715	0.00230648	0.000274103	0.622225	0.0112218	0
ENSG00000140534	-0.0621103	-0.0500132	5.44967	0.0733921	0.0731173	3.99502	0.408313	0.502526	0.189053	0.411184	0
ENSG00000140545	-0.021664	-0.00622389	-11.3097	0.0566384	0.0566527	3.17851	0.706494	0.913714	0.00219643	0.522268	0
ENSG00000140548	0.347893	-0.126783	-19.5328	0.157666	0.154503	8.83776	0.040334	0.422428	0.0400419	0.10916	0
ENSG00000140553	0.03105	0.0222306	-10.1078	0.0713797	0.0709657	3.95485	0.668644	0.757622	0.0196764	0.508975	0
ENSG00000140564	-0.130892	-0.0603718	-15.6422	0.0556662	0.0556343	3.14833	0.030078	0.291924	9.4508e-05	0.0913631	0
ENSG00000140575	0.137073	-0.0263198	9.62257	0.0413643	0.0420385	2.31571	0.00378995	0.538979	0.000574804	0.0178278	0
ENSG00000140577	0.00393254	0.0883622	-1.09543	0.0744662	0.0735909	4.0103	0.958455	0.245152	0.787791	0.600198	0
ENSG00000140598	0.00282853	0.0453324	0.514704	0.0694632	0.0684567	3.72778	0.96796	0.516082	0.891689	0.601707	0
ENSG00000140600	-0.345257	0.0812569	-0.247496	0.118595	0.111976	6.06128	0.00919449	0.47721	0.967871	0.0378232	0
ENSG00000140612	0.0257544	-0.0427107	2.2187	0.0403541	0.0407249	2.25286	0.531233	0.307925	0.337531	0.46666	0
ENSG00000140632	-0.0941809	0.00757487	-2.58563	0.0436229	0.0436886	2.42508	0.0443464	0.864251	0.300179	0.116108	0
ENSG00000140650	0.169451	0.014162	-9.67188	0.161934	0.156145	8.66365	0.308973	0.928717	0.278688	0.358908	0
ENSG00000140688	0.15931	-0.184651	-10.7938	0.0692078	0.0689034	3.89121	0.0332716	0.0151323	0.0123731	0.0967458	0
ENSG00000140691	-0.0267447	0.147995	-25.9704	0.149306	0.141743	8.06813	0.859804	0.310016	0.00467864	0.571235	0
ENSG00000140694	-0.135436	0.0862657	6.06811	0.0490803	0.0488257	2.64948	0.0127622	0.0939126	0.0340651	0.0493374	0
ENSG00000140718	-0.0216601	0.0460969	2.05068	0.100532	0.0981789	5.30037	0.831793	0.644237	0.703291	0.563435	0
ENSG00000140740	-0.0175123	0.073858	1.30059	0.0377726	0.0381459	2.11069	0.648377	0.0684234	0.545349	0.502708	0
ENSG00000140743	0.02531	0.10976	-3.06779	0.0726135	0.0710874	3.8633	0.731394	0.13968	0.437309	0.531743	0
ENSG00000140750	0.0147003	0.0437409	-0.141298	0.0623398	0.0616887	3.36589	0.816196	0.487213	0.966969	0.559131	0
ENSG00000140795	-0.0870618	-0.00338204	-4.06418	0.0819727	0.0796911	4.39062	0.301996	0.966607	0.366659	0.354965	0
ENSG00000140829	0.00828705	-0.0744146	-8.62952	0.0510294	0.050736	2.84189	0.87277	0.15941	0.00699331	0.575607	0
ENSG00000140830	0.306373	-0.163111	2.63583	0.0918799	0.0921151	5.03631	0.00361953	0.0932406	0.606992	0.0171718	0
ENSG00000140839	0.149401	-0.373893	-1.3771	0.217207	0.216935	12.1795	0.500175	0.101626	0.911207	0.45446	0
ENSG00000140848	-0.0165333	-0.0693853	-3.36776	0.101784	0.0999261	5.51993	0.872742	0.496163	0.549282	0.575607	0
ENSG00000140853	6.7528	-0.0902463	-3.42948	0.748343	0.416381	24.1062	3.64448e-08	0.830806	0.888423	<0.0000136811499294687	0
ENSG00000140854	-0.0811316	0.101043	-14.4468	0.0706599	0.06936	3.87212	0.265656	0.162097	0.00149077	0.333061	0
ENSG00000140859	-0.0703432	0.0785281	-16.8781	0.0469635	0.0467511	2.63167	0.151207	0.109984	4.48782e-06	0.245488	0
ENSG00000140876	-0.13111	-0.196531	5.51395	0.302696	0.300263	16.5716	0.669969	0.520901	0.743112	0.509527	0
ENSG00000140931	-0.0419039	-0.122889	-8.74895	0.0807233	0.0792559	4.44893	0.6099	0.138114	0.064571	0.495873	0
ENSG00000140939	0.131336	-0.262002	-3.40179	0.101457	0.100578	5.63086	0.211571	0.0177393	0.553162	0.295549	0
ENSG00000140941	0.0636796	-0.153074	7.45444	0.0409753	0.0415602	2.29735	0.137262	0.00165961	0.00441762	0.231027	0
ENSG00000140943	-0.0988265	0.00721474	2.089	0.0463098	0.0465229	2.56834	0.0465952	0.878454	0.426451	0.120067	0
ENSG00000140948	0.113146	0.0628921	-1.61499	0.0684011	0.0677708	3.69779	0.115124	0.365465	0.667399	0.207914	0
ENSG00000140950	0.177583	0.094474	2.46704	0.11015	0.108604	5.79924	0.124012	0.39561	0.675494	0.216001	0
ENSG00000140961	0.559104	-0.109457	-25.0589	0.216442	0.211879	12.2468	0.0185747	0.611614	0.0553655	0.0650793	0
ENSG00000140983	-0.104397	-0.0724973	-19.2945	0.0638251	0.0636181	3.61653	0.11897	0.269144	4.26218e-05	0.211568	0
ENSG00000140987	0.0238207	0.0831244	2.62727	0.0768871	0.0753936	4.05052	0.760198	0.284498	0.524626	0.540537	0
ENSG00000140988	0.0170388	-0.204164	-14.8374	0.0501525	0.0506023	2.86705	0.737916	0.000753589	6.02204e-05	0.534429	0
ENSG00000140990	-0.0822411	-0.0603726	-15.1549	0.056584	0.0558159	3.15541	0.163016	0.293443	0.000135974	0.255317	0
ENSG00000140992	-0.0401397	0.125561	6.82078	0.0780415	0.077358	4.14022	0.613163	0.121642	0.116509	0.495931	0
ENSG00000140993	0.187382	-0.00180755	17.5959	0.259067	0.259423	13.7474	0.478629	0.994516	0.216533	0.444665	0
ENSG00000140995	0.0718736	-0.0279549	-7.30054	0.105269	0.104262	5.78941	0.503298	0.7916	0.223123	0.455946	0
ENSG00000141002	-0.0383613	0.0183322	-4.49805	0.0537223	0.0534811	2.96024	0.484184	0.735666	0.145707	0.446735	0
ENSG00000141012	0.0721535	-0.182899	-5.81225	0.129446	0.12753	7.13036	0.583997	0.168372	0.42546	0.487225	0
ENSG00000141013	-0.0188007	-0.1285	2.47514	0.0969363	0.0955133	5.23275	0.84835	0.194921	0.641792	0.567599	0
ENSG00000141026	-0.257414	0.127128	-3.56281	0.104504	0.0993472	5.37624	0.0238792	0.21664	0.515776	0.0774835	0
ENSG00000141027	-0.0412281	0.105581	9.26056	0.0455452	0.0459099	2.49948	0.377101	0.0334178	0.00158029	0.395837	0
ENSG00000141030	-0.15687	-0.00955374	1.53812	0.0491025	0.0490069	2.70354	0.00493552	0.84758	0.576313	0.022325	0
ENSG00000141034	-0.0806462	-0.0235982	-2.68765	0.10635	0.103489	5.67703	0.457907	0.822151	0.641501	0.43478	0
ENSG00000141068	-0.109647	-0.0818235	-3.94479	0.0497871	0.049645	2.76492	0.0406755	0.116357	0.170476	0.109748	0
ENSG00000141076	-0.167663	0.0954745	-0.722018	0.0457685	0.0456392	2.51379	0.00173538	0.0506248	0.777165	0.00846821	0
ENSG00000141084	-0.00249395	-0.0199363	-1.36691	0.0651961	0.0645754	3.55076	0.9699	0.76101	0.704697	0.602007	0
ENSG00000141098	-0.132829	-0.0572545	-8.25888	0.0990423	0.0957419	5.33388	0.196266	0.557154	0.138628	0.283605	0
ENSG00000141101	0.0226121	0.0627441	-7.13945	0.0563816	0.0562092	3.11971	0.693018	0.278735	0.03419	0.517195	0
ENSG00000141127	-0.0820648	0.0355034	8.97892	0.0848317	0.0836735	4.48399	0.345948	0.67628	0.0602616	0.380177	0
ENSG00000141179	0.0611015	0.0300834	-3.49819	0.06726	0.0665312	3.65772	0.37544	0.656454	0.351326	0.394918	0
ENSG00000141198	0.00479713	-0.132843	10.4355	0.0750792	0.0749182	4.0638	0.949746	0.0928224	0.019181	0.598079	0
ENSG00000141219	0.00672463	-0.0269188	7.79027	0.0657419	0.0652138	3.52116	0.919639	0.684559	0.0398607	0.58935	0
ENSG00000141232	0.0503805	0.0476795	-4.77563	0.110552	0.108028	5.91299	0.653948	0.664114	0.429652	0.504809	0
ENSG00000141252	0.121261	-0.0044641	-6.24317	0.081107	0.0797497	4.41052	0.15192	0.955966	0.173689	0.245935	0
ENSG00000141258	0.153595	-0.0754643	-10.0107	0.102001	0.100634	5.62147	0.14916	0.462842	0.0915306	0.243314	0
ENSG00000141279	-0.0627884	0.0833878	7.23679	0.0502125	0.0502529	2.73017	0.226867	0.11406	0.0161014	0.306363	0
ENSG00000141294	-0.257608	0.118512	13.6472	0.303742	0.297515	15.73	0.407316	0.694982	0.396838	0.410728	0
ENSG00000141295	0.0552058	-0.121839	-19.5614	0.105822	0.102909	5.90635	0.608139	0.251564	0.00380581	0.494906	0
ENSG00000141298	-0.540298	0.145906	12.0072	0.144897	0.137322	7.22691	0.0014979	0.301808	0.113635	0.00733525	0
ENSG00000141337	0.280607	0.139355	-4.17722	0.219284	0.215184	11.6216	0.216634	0.52527	0.723378	0.299066	0
ENSG00000141338	-0.0381328	-0.0209232	12.8984	0.0958665	0.0949838	5.06487	0.695396	0.828087	0.0200584	0.51834	0
ENSG00000141349	-0.0199427	0.0617433	-7.46182	0.0821365	0.0805379	4.44035	0.810857	0.453062	0.109836	0.557617	0
ENSG00000141367	-0.0182198	0.00134686	7.12879	0.0373087	0.037806	2.08935	0.631093	0.971966	0.00304564	0.496151	0
ENSG00000141376	-0.0386944	-0.283994	8.0121	0.140691	0.140168	7.69772	0.78637	0.0575668	0.311489	0.549182	0
ENSG00000141378	-0.0914229	0.0221261	2.98026	0.0793625	0.0780753	4.24204	0.264144	0.780052	0.491165	0.332507	0
ENSG00000141380	0.0691606	-0.013033	7.57471	0.0488572	0.0491366	2.67873	0.173675	0.793786	0.0110183	0.264887	0
ENSG00000141384	-0.107265	0.0499396	1.80535	0.0680422	0.0670062	3.65204	0.132029	0.465545	0.62694	0.224864	0
ENSG00000141385	-0.0850979	-0.0508566	1.256	0.0474379	0.0473918	2.61748	0.0893517	0.297151	0.637012	0.180166	0
ENSG00000141391	-0.151923	-0.363323	-4.65028	0.153051	0.14945	8.48036	0.333816	0.0255254	0.590064	0.373799	0
ENSG00000141401	0.143872	-0.141033	-17.238	0.183879	0.179272	10.1983	0.443958	0.441514	0.107913	0.428476	0
ENSG00000141424	0.12129	-0.014127	8.39108	0.0842016	0.083868	4.50173	0.166602	0.86808	0.0784302	0.259136	0
ENSG00000141425	0.171185	0.0869332	10.0589	0.0600286	0.0604593	3.25019	0.0104612	0.167328	0.00615208	0.0421761	0
ENSG00000141428	-0.00845176	0.0544363	7.35485	0.109431	0.107222	5.69714	0.939275	0.617722	0.212764	0.594873	0
ENSG00000141429	-0.124454	0.0143341	7.49482	0.0657765	0.0651552	3.52719	0.0743932	0.828304	0.0474464	0.160697	0
ENSG00000141446	-0.00390098	0.139778	8.32195	0.0866392	0.0860924	4.59084	0.964574	0.121543	0.0862909	0.601275	0
ENSG00000141452	0.0941272	0.00283855	5.89103	0.0752473	0.0748552	4.04256	0.226706	0.970161	0.161972	0.306207	0
ENSG00000141456	-0.0253473	0.100508	-13.2639	0.0580939	0.0574365	3.20509	0.667705	0.0968622	0.000597094	0.508789	0
ENSG00000141458	0.0446696	0.00328442	0.965745	0.0637214	0.0637724	3.50436	0.492102	0.959483	0.785951	0.449941	0
ENSG00000141480	-0.00818047	-0.0582749	-10.1903	0.132884	0.128682	7.20876	0.951579	0.655965	0.174243	0.598079	0
ENSG00000141499	0.187702	-0.0129319	-6.84082	0.0874865	0.0862759	4.7616	0.0455486	0.882489	0.167669	0.118437	0
ENSG00000141503	-0.115125	0.050055	-5.80449	0.0662349	0.0655346	3.62847	0.0989623	0.454713	0.126764	0.190319	0
ENSG00000141504	0.000606901	-0.209787	6.71893	0.192386	0.189689	10.3747	0.997517	0.283058	0.52526	0.608125	0
ENSG00000141510	0.14286	0.0435005	-0.925095	0.119187	0.116671	6.32459	0.245947	0.71354	0.885306	0.319872	0
ENSG00000141522	-0.053888	-0.00606905	-11.9191	0.0496709	0.0496215	2.78684	0.292034	0.903987	0.00043774	0.348989	0
ENSG00000141524	-0.105434	0.081739	-13.5742	0.0523232	0.052407	2.93838	0.0588106	0.135936	0.000203905	0.139649	0
ENSG00000141526	0.148146	0.00582154	-22.964	0.291535	0.281443	16.0184	0.617406	0.983721	0.16853	0.495931	0
ENSG00000141542	-0.180753	-0.18422	-3.98481	0.212307	0.204828	11.5071	0.405552	0.380113	0.733069	0.410002	0
ENSG00000141543	-0.115277	0.155962	-8.19114	0.0539278	0.0533625	2.94938	0.0462656	0.00896823	0.0122846	0.119406	0
ENSG00000141551	0.0204587	-0.0587969	-8.79282	0.0571155	0.0569512	3.18442	0.724288	0.315315	0.0127154	0.529148	0
ENSG00000141552	0.0376886	0.0473736	-19.8257	0.0751525	0.0741348	4.18683	0.621994	0.530718	0.000157851	0.495931	0
ENSG00000141556	-0.0824797	0.0627051	-5.8891	0.0482595	0.0480698	2.66536	0.104317	0.208224	0.0400946	0.196413	0
ENSG00000141560	0.0337104	-0.0446372	-4.40461	0.0608037	0.0599962	3.31856	0.586	0.46631	0.200722	0.487692	0
ENSG00000141562	0.0378907	-0.014766	-3.16148	0.0441626	0.0445354	2.47692	0.401986	0.743986	0.217764	0.408132	0
ENSG00000141564	0.0818228	0.21295	-11.0913	0.0626891	0.0620424	3.42177	0.207972	0.00291029	0.00445106	0.292608	0
ENSG00000141568	-0.0520312	0.0398661	-4.91962	0.0468993	0.0469426	2.60651	0.281596	0.4067	0.0750449	0.343162	0
ENSG00000141569	-0.069728	0.022965	-6.21801	0.0656004	0.0648325	3.59547	0.301627	0.727218	0.100548	0.354863	0
ENSG00000141570	-0.299852	0.201734	-16.7983	0.1673	0.156498	8.6519	0.0896124	0.213416	0.0677264	0.18026	0
ENSG00000141576	-0.0432095	-0.0568151	1.35704	0.0830214	0.0824543	4.53332	0.608974	0.499425	0.768042	0.495323	0
ENSG00000141577	-0.0709927	-0.167519	-20.3629	0.0751184	0.0732259	4.20675	0.356916	0.0342457	0.000125141	0.385405	0
ENSG00000141580	-0.228124	0.0605461	2.71741	0.0682616	0.0669833	3.64454	0.0035603	0.377779	0.46536	0.0169012	0
ENSG00000141582	0.0634836	-0.267181	-18.5422	0.073087	0.0728545	4.17914	0.396299	0.00171975	0.000306213	0.405726	0
ENSG00000141627	-0.0404041	-0.0517028	14.0833	0.0664477	0.0666839	3.59443	0.550611	0.448029	0.000979205	0.474342	0
ENSG00000141642	-0.435953	-0.020207	2.73885	0.239127	0.229845	12.5635	0.0846464	0.930897	0.829838	0.174203	0
ENSG00000141644	-0.0628298	0.0564893	-11.7055	0.0675395	0.0661712	3.69115	0.364327	0.404302	0.00519883	0.389194	0
ENSG00000141646	0.091386	-0.00796355	6.32163	0.0746575	0.0743847	4.02511	0.236432	0.915906	0.133395	0.313613	0
ENSG00000141664	1.57207	0.11287	5.38901	0.0800687	0.0774934	4.0732	9.28022e-14	0.162174	0.202095	<0.0000136811499294687	0
ENSG00000141682	0.753866	-0.309084	8.65588	0.103553	0.105252	5.72686	8.21088e-07	0.00870036	0.147727	<0.0000136811499294687	0
ENSG00000141696	0.173563	-0.207629	-19.7501	0.220947	0.21633	12.3909	0.442175	0.349661	0.128057	0.427828	0
ENSG00000141698	-0.0686484	-0.19635	-3.08419	0.0641483	0.0638334	3.56509	0.298446	0.00641315	0.398163	0.352864	0
ENSG00000141699	0.0742108	0.026063	-4.18122	0.0717407	0.07091	3.90704	0.314395	0.71742	0.298435	0.362198	0
ENSG00000141736	-0.0875104	0.100528	-11.3384	0.131593	0.125929	6.96354	0.514329	0.434929	0.120542	0.460522	0
ENSG00000141738	0.241947	0.0108486	-12.8876	0.179928	0.175494	9.76162	0.195137	0.951377	0.203014	0.282752	0
ENSG00000141741	0.126346	0.0664149	-10.1108	0.112572	0.109508	6.04886	0.276201	0.551632	0.111609	0.339604	0
ENSG00000141744	-0.450554	-0.156966	-39.3025	0.207299	0.190761	11.1794	0.0430879	0.421178	0.00241591	0.114111	0
ENSG00000141753	0.223558	-0.0142118	-18.1433	0.0597135	0.0597471	3.38046	0.00144834	0.814625	3.9785e-05	0.0071638	0
ENSG00000141756	-0.202421	-0.280515	14.2379	0.262474	0.259715	14.2095	0.450417	0.294115	0.329392	0.431078	0
ENSG00000141759	-0.0979411	0.0645281	-14.4903	0.0836902	0.0809603	4.52473	0.256884	0.435638	0.00485186	0.327287	0
ENSG00000141858	-0.195114	-0.0514368	-22.8212	0.0656128	0.06396	3.66592	0.00802397	0.43159	6.5771e-06	0.034264	0
ENSG00000141867	-0.0235475	-0.0131273	-4.487	0.0418831	0.0422183	2.3549	0.580779	0.759357	0.0725441	0.486009	0
ENSG00000141873	0.0599668	-0.0554751	-22.5994	0.0618337	0.0614392	3.50582	0.34477	0.378281	4.20035e-06	0.379954	0
ENSG00000141905	-0.102331	0.0907443	-6.78649	0.0651297	0.0645494	3.57541	0.133245	0.17651	0.07355	0.226282	0
ENSG00000141933	-0.129164	-0.349803	-31.5675	0.238407	0.225152	13.5588	0.594497	0.137374	0.0315368	0.490032	0
ENSG00000141956	-0.363829	0.0882618	-0.616416	0.111901	0.106248	5.75517	0.00435381	0.416828	0.915868	0.0200584	0
ENSG00000141959	0.0386252	0.0316828	-15.2035	0.0502786	0.0504113	2.83601	0.452142	0.537442	4.03224e-05	0.43186	0
ENSG00000141968	-0.0760095	0.123782	-13.3064	0.0826587	0.0800532	4.44985	0.369751	0.139141	0.00773818	0.392529	0
ENSG00000141971	0.326701	-0.0914366	-11.7075	0.084751	0.0840523	4.7112	0.00112875	0.290762	0.0228177	0.00557684	0
ENSG00000141985	-0.133211	-0.0601756	-21.3698	0.0769716	0.0757159	4.32069	0.100319	0.43693	9.92791e-05	0.191503	0
ENSG00000141994	-0.115271	0.103149	-16.6014	0.0757083	0.0738442	4.14535	0.144939	0.179149	0.000805841	0.239176	0
ENSG00000142002	-0.168984	0.0428382	-3.68014	0.0594063	0.0586997	3.24043	0.010625	0.474748	0.27072	0.0426032	0
ENSG00000142039	-0.0584027	-0.0797104	-3.24561	0.0737361	0.0726567	4.03152	0.438466	0.286814	0.431108	0.427093	0
ENSG00000142046	0.0310624	0.15091	4.17673	0.264274	0.259255	13.8723	0.907712	0.567599	0.766741	0.585033	0
ENSG00000142082	0.0614263	-0.0234091	-9.56819	0.0814866	0.0797202	4.43064	0.460534	0.772332	0.0442964	0.43569	0
ENSG00000142089	2.63774	0.131875	-12.8924	0.0632944	0.0604751	3.33409	1.30088e-19	0.042474	0.0010987	<0.0000136811499294687	0
ENSG00000142102	0.269733	-0.133208	-11.6071	0.0862284	0.0866886	4.8811	0.00571777	0.141473	0.0284809	0.0257198	0
ENSG00000142166	-0.0371301	0.0836574	6.87981	0.0606675	0.0603856	3.2623	0.548041	0.182568	0.048966	0.47312	0
ENSG00000142168	0.0594442	-0.0242824	-3.53722	0.0402303	0.0405611	2.25812	0.156499	0.556727	0.13435	0.250441	0
ENSG00000142173	0.513935	-0.56446	-18.0672	0.211284	0.216173	12.6363	0.0254536	0.0175087	0.169607	0.0808355	0
ENSG00000142186	0.0119867	0.0249938	-9.17219	0.0505434	0.0504254	2.81121	0.815167	0.626027	0.00424538	0.558836	0
ENSG00000142188	-0.0867971	-0.217451	7.18453	0.0836749	0.0829988	4.55547	0.313086	0.0171862	0.131875	0.361745	0
ENSG00000142197	0.2903	-0.151212	1.56352	0.150357	0.149078	8.1709	0.0691384	0.32364	0.850354	0.154697	0
ENSG00000142207	-0.110325	0.235964	-7.09427	0.054225	0.0538515	2.96375	0.0566252	0.00034628	0.0275743	0.136273	0
ENSG00000142208	0.0925728	0.0180836	-13.083	0.061349	0.0611831	3.42869	0.14836	0.770886	0.00123233	0.242683	0
ENSG00000142227	0.00854052	0.0928537	-12.7302	0.0509083	0.0506319	2.82718	0.868608	0.0829631	0.00026437	0.574088	0
ENSG00000142230	0.00608266	-0.024314	-3.26257	0.0393685	0.039728	2.21399	0.8789	0.54805	0.157557	0.577449	0
ENSG00000142235	0.230897	-0.252639	-24.8207	0.113191	0.11121	6.5095	0.0560455	0.0353721	0.00123999	0.135449	0
ENSG00000142327	0.0451443	-0.00779267	-15.0515	0.0746084	0.0736818	4.1413	0.552544	0.916921	0.0018512	0.474875	0
ENSG00000142330	0.0522829	-0.160186	-27.3091	0.121028	0.1178	6.86067	0.670789	0.190386	0.00085104	0.509795	0
ENSG00000142347	0.0729595	-0.130444	-4.23597	0.125098	0.123228	6.83213	0.566855	0.303558	0.542888	0.480539	0
ENSG00000142396	0.0569237	0.0175164	2.40646	0.276929	0.272224	14.7614	0.839406	0.949392	0.872284	0.564562	0
ENSG00000142409	-0.135016	-0.271222	-37.5784	0.104517	0.101681	6.06828	0.212479	0.0155392	7.03128e-06	0.296119	0
ENSG00000142444	-0.208978	-0.196111	-13.5905	0.119178	0.114698	6.51952	0.0962297	0.104183	0.0513609	0.187792	0
ENSG00000142453	-0.0462114	0.139543	-8.38481	0.0585456	0.0582066	3.21934	0.440018	0.0273655	0.0177558	0.427828	0
ENSG00000142459	-0.311132	0.0450271	-10.2313	0.158613	0.14998	8.2521	0.0651861	0.767388	0.230678	0.149385	0
ENSG00000142507	0.034105	0.0488524	-10.4035	0.0781192	0.0769074	4.27543	0.667519	0.533144	0.0254062	0.508789	0
ENSG00000142512	-0.233725	-0.231153	-0.727711	0.223958	0.218012	12.1622	0.310237	0.302794	0.952936	0.359856	0
ENSG00000142528	-0.175755	0.0792496	-4.3825	0.0750002	0.0729336	4.00286	0.0305727	0.291302	0.287768	0.0922778	0
ENSG00000142534	0.0924874	0.00246495	-8.90974	0.0413204	0.0417134	2.33527	0.037841	0.953518	0.00123358	0.104716	0
ENSG00000142541	0.0470349	-0.0698394	-7.64106	0.0369793	0.0373661	2.09552	0.219306	0.0776847	0.00180246	0.301047	0
ENSG00000142544	-0.0971504	-0.232332	-50.5434	0.194186	0.18316	11.1279	0.622822	0.220512	0.000242258	0.495931	0
ENSG00000142546	0.230893	-0.101446	-16.5663	0.0631219	0.0627702	3.5592	0.0017565	0.123148	0.000188738	0.00860009	0
ENSG00000142552	-0.210746	-0.587696	-22.9698	0.267003	0.262705	15.4277	0.440029	0.0379328	0.153533	0.427828	0
ENSG00000142556	-0.225321	0.0172631	12.9872	0.101242	0.0983693	5.22488	0.0388211	0.862617	0.0227891	0.106407	0
ENSG00000142599	0.347619	0.0379602	1.13255	0.0500063	0.0504048	2.76576	1.54468e-06	0.460953	0.686926	<0.0000136811499294687	0
ENSG00000142632	0.357337	-0.116936	-13.782	0.132837	0.130898	7.36775	0.0148075	0.38326	0.0774629	0.0545648	0
ENSG00000142634	-0.0270222	-0.139489	-21.4271	0.0827896	0.0814386	4.67947	0.747824	0.103618	0.000223178	0.537181	0
ENSG00000142655	-0.0698933	-0.111272	-11.0548	0.0774799	0.0760968	4.28383	0.378718	0.160613	0.0186756	0.396473	0
ENSG00000142657	-0.0136555	-0.0935312	-1.67909	0.0377144	0.0381339	2.12999	0.721437	0.0244058	0.440595	0.528289	0
ENSG00000142669	-0.235755	0.368388	-20.4564	0.0687505	0.0662807	3.66572	0.00293109	2.64532e-05	2.52199e-05	0.0140716	0
ENSG00000142675	-0.259577	-0.329214	-13.5656	0.20569	0.198979	11.3892	0.222784	0.11505	0.248819	0.303653	0
ENSG00000142676	0.0851513	-0.0531269	1.09933	0.0368985	0.037391	2.0803	0.0328809	0.172155	0.603533	0.0963971	0
ENSG00000142686	0.271825	0.253566	-4.40271	0.0708626	0.0698014	3.74481	0.00117769	0.00185872	0.254771	0.00576891	0
ENSG00000142687	0.0513398	-0.00660354	-1.26498	0.0497715	0.0498762	2.75709	0.315726	0.896112	0.651767	0.362502	0
ENSG00000142731	0.0344661	0.0722471	7.33984	0.0632996	0.0631666	3.41089	0.592668	0.267447	0.0449758	0.489384	0
ENSG00000142733	0.681221	-0.0526669	-13.3488	0.0935036	0.0926133	5.19915	8.12586e-07	0.576481	0.0191977	<0.0000136811499294687	0
ENSG00000142751	-0.118416	0.00358096	-6.44278	0.0726248	0.0710207	3.93467	0.12006	0.960332	0.118597	0.212126	0
ENSG00000142765	-0.166541	-0.111093	-6.72903	0.140633	0.135667	7.57298	0.251457	0.423388	0.385756	0.323615	0
ENSG00000142784	-0.103375	-0.0354178	-8.55737	0.0527232	0.0525621	2.94151	0.0652952	0.508832	0.00923555	0.149493	0
ENSG00000142794	-0.178318	-0.0682674	4.09072	0.129223	0.124776	6.79002	0.184218	0.590898	0.554251	0.273509	0
ENSG00000142798	-0.0782355	0.116041	-9.54072	0.0441835	0.0444038	2.47787	0.093246	0.0174289	0.0011401	0.184869	0
ENSG00000142856	0.188444	-0.0170646	7.42497	0.0683648	0.0684865	3.69922	0.0128459	0.806002	0.0597138	0.049625	0
ENSG00000142864	-0.185208	0.0560339	-1.10363	0.0409265	0.0412054	2.29015	0.000251408	0.19037	0.635578	0.00101808	0
ENSG00000142867	-0.0397002	0.118011	9.43694	0.103467	0.101644	5.37191	0.705618	0.260533	0.0956637	0.522005	0
ENSG00000142871	-0.183294	-0.146572	1.41246	0.171326	0.165905	9.13666	0.298577	0.388429	0.878833	0.352878	0
ENSG00000142875	0.0564521	-0.070803	12.8884	0.138238	0.137347	7.31627	0.687736	0.612363	0.0948122	0.515635	0
ENSG00000142892	-0.0559593	0.0599095	13.5089	0.0734384	0.0730694	3.89203	0.455763	0.422811	0.00266993	0.433889	0
ENSG00000142937	0.0632918	-0.0845161	-0.190471	0.0387582	0.0392737	2.19061	0.119536	0.0449671	0.931655	0.212034	0
ENSG00000142945	-0.0621461	-0.0731856	0.749012	0.0382374	0.0386215	2.14861	0.12118	0.0739902	0.73136	0.21321	0
ENSG00000142949	0.105449	-0.168844	-4.82778	0.103822	0.102112	5.68278	0.323013	0.115257	0.406542	0.366921	0
ENSG00000142961	1.38471	-0.0710773	11.2523	0.12745	0.125541	6.59496	2.02397e-09	0.578149	0.104862	<0.0000136811499294687	0
ENSG00000143013	0.044477	-0.15869	-1.39178	0.0599973	0.0597241	3.31216	0.467897	0.0158846	0.679223	0.43975	0
ENSG00000143033	0.0341652	0.0307943	11.7372	0.0600006	0.0601993	3.24193	0.575989	0.615083	0.00191043	0.483661	0
ENSG00000143061	-0.0127013	-0.0291674	-0.0954582	0.0550544	0.0548404	3.01997	0.820101	0.601213	0.975126	0.559549	0
ENSG00000143067	-0.366501	-0.0391436	4.31014	0.0708642	0.0689104	3.76876	6.06493e-05	0.576906	0.267491	0.000173239	0
ENSG00000143093	0.0384027	0.0575703	-2.01062	0.060795	0.0602687	3.30164	0.5354	0.351896	0.550017	0.468605	0
ENSG00000143106	0.398421	0.0448031	-2.16221	0.0401915	0.0406572	2.24827	8.60395e-09	0.284738	0.348709	<0.0000136811499294687	0
ENSG00000143119	0.0987258	0.115707	-0.581103	0.0607635	0.0607006	3.31696	0.121291	0.0724345	0.862851	0.213335	0
ENSG00000143126	-0.239337	0.0472626	-4.51407	0.0538035	0.0532484	2.94926	0.00029846	0.386265	0.142955	0.00118768	0
ENSG00000143149	-0.0566251	-0.00674287	-0.23562	0.0626698	0.0620437	3.40987	0.377961	0.914638	0.945659	0.396051	0
ENSG00000143155	0.0381131	0.0696055	7.32621	0.0505489	0.0507095	2.75182	0.460438	0.186435	0.0157077	0.43569	0
ENSG00000143156	0.586996	-0.112219	-2.84805	0.116694	0.115621	6.36036	8.2561e-05	0.344396	0.659559	0.000281531	0
ENSG00000143157	0.0541696	0.013511	0.253774	0.0502336	0.0501348	2.75274	0.294867	0.790561	0.927548	0.350254	0
ENSG00000143158	-0.0877759	-0.00896518	1.16375	0.0739911	0.0728203	3.98222	0.250657	0.903357	0.773389	0.323038	0
ENSG00000143162	0.0968154	-0.0288744	5.18185	0.0364082	0.036927	2.04471	0.0158134	0.444243	0.0205865	0.0574815	0
ENSG00000143164	0.00524833	0.0411666	9.01839	0.0522148	0.0524092	2.84365	0.921028	0.442209	0.0051967	0.589632	0
ENSG00000143178	0.262608	-0.0376217	0.182679	0.18032	0.177645	9.67919	0.162219	0.834617	0.985146	0.254274	0
ENSG00000143179	-0.121274	0.0619695	-5.0643	0.0553202	0.0545649	3.01083	0.0415053	0.270718	0.109527	0.111213	0
ENSG00000143183	-0.0192782	0.0349042	-0.121214	0.0524434	0.0524707	2.89118	0.717384	0.514201	0.967012	0.526879	0
ENSG00000143190	-0.0841468	0.0542278	19.5995	0.088745	0.0892947	4.76933	0.355373	0.551111	0.000637084	0.384841	0
ENSG00000143198	-0.0706732	-0.0652542	3.0223	0.0712826	0.0703839	3.85224	0.334378	0.365917	0.44274	0.374323	0
ENSG00000143207	-0.0820889	0.0929322	-0.702886	0.0588375	0.0583966	3.20071	0.179643	0.128624	0.828608	0.269695	0
ENSG00000143222	0.0267754	-0.0498135	-1.42736	0.066041	0.0656131	3.6204	0.689852	0.457389	0.697945	0.516223	0
ENSG00000143224	0.00161779	-0.174872	-3.4457	0.0922815	0.0916247	5.1027	0.986202	0.0721094	0.507936	0.605561	0
ENSG00000143226	0.212155	0.0886378	-0.0517138	0.0514221	0.0518336	2.84925	0.000614261	0.104136	0.985715	0.00288524	0
ENSG00000143228	-0.0308513	-0.0010635	7.8684	0.0611647	0.0611386	3.32239	0.619994	0.98631	0.0290517	0.495931	0
ENSG00000143252	-0.0430508	0.0248098	-5.51266	0.0752818	0.0744144	4.11378	0.574365	0.742617	0.196611	0.483316	0
ENSG00000143256	0.0729857	-0.0753698	-9.57231	0.0745704	0.074034	4.14637	0.34045	0.321912	0.0328217	0.377862	0
ENSG00000143258	-0.169646	0.0344915	-5.71287	0.0962396	0.0938623	5.17641	0.0946138	0.717479	0.284035	0.186209	0
ENSG00000143294	-0.0325654	0.168913	-6.69084	0.070291	0.069552	3.82472	0.648609	0.025657	0.0969571	0.502708	0
ENSG00000143303	0.125149	0.0402098	-7.93908	0.0746159	0.0738924	4.08598	0.110472	0.592887	0.067541	0.202704	0
ENSG00000143314	0.0438201	0.124789	-6.35563	0.0769785	0.0753038	4.11713	0.576098	0.114514	0.139755	0.483691	0
ENSG00000143315	-0.0667183	-0.0124056	4.65165	0.0830317	0.0816275	4.41711	0.43197	0.880865	0.305986	0.423858	0
ENSG00000143319	-0.192752	0.101443	-1.918	0.0511508	0.0504941	2.77265	0.0013709	0.0595026	0.497763	0.00671273	0
ENSG00000143320	0.120148	0.0569802	2.60237	0.355653	0.351835	19.0568	0.739336	0.873117	0.892869	0.535001	0
ENSG00000143321	-0.0936616	-0.0339215	-7.88997	0.0481758	0.0484512	2.71523	0.0673924	0.492648	0.00930313	0.152176	0
ENSG00000143322	0.109301	0.0508107	11.5712	0.0809594	0.0811706	4.33893	0.193434	0.539052	0.0155574	0.28179	0
ENSG00000143324	-0.106673	-0.00849856	7.13751	0.0443636	0.0445505	2.44257	0.0269652	0.850809	0.00897907	0.0845179	0
ENSG00000143337	0.108635	-0.0159012	0.77524	0.064666	0.0644415	3.53448	0.109937	0.807842	0.828813	0.202425	0
ENSG00000143353	-0.128293	0.0724397	8.35765	0.0854166	0.083724	4.47022	0.150142	0.398105	0.0776014	0.24439	0
ENSG00000143363	-0.230112	-0.114567	-0.0781607	0.0665426	0.0654245	3.62462	0.00274741	0.0966448	0.983029	0.0131682	0
ENSG00000143367	0.27836	-0.360801	10.3796	0.147835	0.150475	8.25534	0.0756866	0.0273441	0.224429	0.16258	0
ENSG00000143368	-0.00255283	0.074253	-10.3135	0.0676241	0.0668341	3.71393	0.970295	0.280933	0.0122918	0.602007	0
ENSG00000143369	-0.121566	0.0321514	-6.01924	0.08323	0.0813663	4.48875	0.161061	0.697299	0.19632	0.253228	0
ENSG00000143373	0.0625099	-0.128417	-9.75391	0.0715036	0.0708666	3.98439	0.393313	0.0863915	0.0246438	0.40394	0
ENSG00000143374	-0.130291	0.00704726	-0.302527	0.058614	0.0580547	3.19145	0.0390336	0.904704	0.925508	0.106687	0
ENSG00000143376	-0.0217755	0.17361	6.26737	0.0760204	0.0751706	4.01317	0.777753	0.0327588	0.135464	0.546619	0
ENSG00000143379	-0.0835811	-0.00416457	7.81714	0.0618717	0.0615996	3.34178	0.193181	0.946831	0.0308353	0.281701	0
ENSG00000143382	0.1282	0.0149874	-15.3166	0.0489505	0.0491842	2.7675	0.0172213	0.764014	2.7812e-05	0.0614424	0
ENSG00000143384	0.25884	0.0934053	-3.21248	0.0428326	0.0433096	2.40054	9.56365e-06	0.0445487	0.197191	<0.0000136811499294687	0
ENSG00000143390	0.212575	0.03002	-3.02366	0.0672556	0.0669636	3.67107	0.00532104	0.65919	0.420733	0.0238336	0
ENSG00000143393	0.0544501	-0.0391979	-7.85979	0.047922	0.0477997	2.66809	0.270506	0.42273	0.00852702	0.336556	0
ENSG00000143398	0.0628515	0.0168961	3.42264	0.0695997	0.069097	3.75042	0.378222	0.80954	0.373303	0.396167	0
ENSG00000143401	-0.0445472	-0.0049915	1.95478	0.0510961	0.0512559	2.82799	0.394581	0.923479	0.498088	0.404574	0
ENSG00000143409	-0.0104057	-0.150761	2.33796	0.094796	0.0937019	5.1442	0.913786	0.124723	0.654818	0.587251	0
ENSG00000143412	0.0560495	-0.184543	-3.86857	0.189446	0.185902	10.3694	0.770664	0.33379	0.713372	0.544089	0
ENSG00000143416	0.19326	-0.0774613	-7.34095	0.0732132	0.0724451	4.02833	0.0164816	0.298845	0.0847673	0.059454	0
ENSG00000143418	0.0140084	0.0488626	-4.6525	0.0496476	0.0498142	2.76338	0.780986	0.339417	0.109213	0.547744	0
ENSG00000143420	-0.0466099	-0.096228	-5.97668	0.0403987	0.0405741	2.27212	0.26343	0.0288519	0.0168077	0.33209	0
ENSG00000143434	-0.359991	-0.0967756	-10.9032	0.171078	0.160706	9.0238	0.0494144	0.554428	0.242308	0.125146	0
ENSG00000143436	0.0632987	0.0150329	-0.974929	0.0734544	0.0725374	3.96265	0.399967	0.838105	0.808394	0.407073	0
ENSG00000143437	0.0184216	0.0671805	1.65187	0.0532528	0.0531113	2.90159	0.733337	0.221758	0.576067	0.532252	0
ENSG00000143442	0.00278038	0.0825244	7.45596	0.0554171	0.0555944	3.01702	0.960528	0.154702	0.0234807	0.600522	0
ENSG00000143443	-0.218836	0.131947	1.35875	0.200412	0.193499	10.4512	0.289013	0.503831	0.897976	0.347334	0
ENSG00000143457	0.0227323	-0.0681449	8.50961	0.0678794	0.0676034	3.66192	0.74151	0.326576	0.0318201	0.535508	0
ENSG00000143458	-0.0283513	-0.0331153	5.04677	0.0641726	0.0634444	3.44513	0.663805	0.607953	0.159896	0.508077	0
ENSG00000143476	-0.0150496	0.00747897	8.38061	0.0458308	0.0462049	2.52801	0.746352	0.873183	0.00377904	0.536818	0
ENSG00000143479	0.185301	0.0338687	4.8621	0.0569515	0.0571588	3.10468	0.00433152	0.560732	0.134442	0.0199938	0
ENSG00000143486	0.00516706	-0.0952974	0.313648	0.0408186	0.041003	2.27485	0.900647	0.0317979	0.891842	0.583352	0
ENSG00000143493	-0.000963532	0.0523234	3.727	0.0537445	0.0536574	2.92421	0.98589	0.34219	0.218401	0.605545	0
ENSG00000143498	-0.144318	0.160961	-6.0305	0.118747	0.113051	6.13366	0.239666	0.171311	0.338323	0.315906	0
ENSG00000143499	0.156539	0.0090679	-3.35565	0.0719621	0.0712209	3.91531	0.0429296	0.900073	0.402483	0.113804	0
ENSG00000143507	0.247211	0.121801	0.0640965	0.0944184	0.0929923	4.9888	0.0172476	0.206447	0.989888	0.0614958	0
ENSG00000143514	-0.0820899	-0.00900735	4.13527	0.0488783	0.0488539	2.67878	0.11003	0.855746	0.139752	0.202425	0
ENSG00000143515	-0.0300096	-0.0426951	-5.4667	0.054898	0.0544863	3.03019	0.591219	0.44329	0.0876836	0.489064	0
ENSG00000143537	-0.0116576	0.0284723	-11.5752	0.0684137	0.0676987	3.78137	0.866564	0.678958	0.00662623	0.573304	0
ENSG00000143543	-0.00248701	-0.0289681	1.71264	0.15062	0.146876	7.97636	0.987005	0.84582	0.832362	0.605835	0
ENSG00000143545	0.164362	-0.146242	-3.48864	0.148787	0.146379	8.10621	0.283594	0.330778	0.671948	0.344415	0
ENSG00000143549	0.179461	0.00833657	-1.904	0.0337897	0.0342022	1.90228	4.48792e-05	0.810137	0.329908	7.658e-05	0
ENSG00000143553	0.0828387	-0.0877283	-8.67024	0.0939014	0.091638	5.11001	0.389101	0.35086	0.106672	0.401837	0
ENSG00000143554	0.432134	-0.0711695	-14.001	0.294422	0.292238	16.3713	0.159132	0.810299	0.403475	0.252041	0
ENSG00000143569	-0.0763215	0.0685901	-1.97979	0.0372415	0.0375124	2.08059	0.0550201	0.0838065	0.353708	0.134047	0
ENSG00000143575	0.0768463	-0.116629	-0.740849	0.0440946	0.0445076	2.47624	0.0981328	0.0171677	0.768168	0.189318	0
ENSG00000143578	0.194567	-0.197835	-7.90817	0.127369	0.126432	7.08487	0.143694	0.134746	0.278758	0.237689	0
ENSG00000143595	-0.1965	-0.0454421	-13.2195	0.227382	0.219441	12.2622	0.398657	0.838231	0.294994	0.406654	0
ENSG00000143612	0.0377466	0.0102463	-3.74383	0.0387905	0.0390822	2.17333	0.343181	0.796113	0.101792	0.379323	0
ENSG00000143614	-0.0787427	0.0555045	5.28004	0.052377	0.0522317	2.84201	0.14978	0.301742	0.0793339	0.244173	0
ENSG00000143621	-0.0853793	0.090128	-3.35434	0.0355282	0.0357571	1.98542	0.0270417	0.0211862	0.108068	0.0847381	0
ENSG00000143622	0.123657	-0.105127	0.634288	0.0874377	0.0867082	4.75506	0.174061	0.240752	0.895337	0.26507	0
ENSG00000143624	0.0201978	0.0450555	7.75398	0.066218	0.0663311	3.58982	0.763789	0.505469	0.0442575	0.541752	0
ENSG00000143627	0.0282696	-0.184301	-10.8261	0.059446	0.0592032	3.34508	0.640014	0.00591112	0.00450027	0.499292	0
ENSG00000143630	-0.193043	-0.205308	2.80152	0.104671	0.102033	5.62947	0.0813729	0.0591393	0.624648	0.169519	0
ENSG00000143633	-0.0528983	0.0700298	1.84777	0.0808744	0.079367	4.29926	0.521186	0.389014	0.672361	0.463105	0
ENSG00000143641	0.00896068	0.0633965	-8.05277	0.0486964	0.0487229	2.71293	0.856026	0.209327	0.00811953	0.570023	0
ENSG00000143643	-0.0075345	0.113879	1.00465	0.113325	0.110308	5.91791	0.947711	0.315335	0.867055	0.597618	0
ENSG00000143653	-0.0858868	0.00604614	5.75933	0.0544158	0.0542807	2.96102	0.131595	0.912521	0.0672785	0.224498	0
ENSG00000143702	0.0460764	0.0375652	7.28525	0.0642324	0.0644385	3.50215	0.48221	0.567025	0.0518021	0.445701	0
ENSG00000143727	0.031265	-0.0182119	3.5771	0.0561545	0.0563648	3.0959	0.584423	0.750271	0.262757	0.487314	0
ENSG00000143740	-0.187213	0.0447368	-5.79636	0.082947	0.080734	4.45401	0.0364395	0.586192	0.209254	0.102249	0
ENSG00000143742	-0.058026	-0.058165	11.5045	0.0483549	0.0489375	2.68397	0.245424	0.249791	0.00042859	0.319704	0
ENSG00000143748	-0.0518719	-0.0504244	6.49354	0.0570307	0.0569241	3.10926	0.374873	0.387193	0.0509726	0.394775	0
ENSG00000143751	-0.00998383	0.0225591	7.35214	0.0465222	0.0466449	2.53897	0.832447	0.634374	0.00950967	0.563547	0
ENSG00000143753	-0.00448799	0.00667055	0.305271	0.0569547	0.0565392	3.10055	0.938046	0.907366	0.922638	0.594494	0
ENSG00000143756	-0.171211	0.0214324	8.03265	0.0750395	0.0737652	3.97676	0.0346712	0.774659	0.0582616	0.0991833	0
ENSG00000143761	0.0268673	0.00473156	-9.22566	0.0371817	0.0374699	2.09822	0.479051	0.900889	0.000334768	0.444685	0
ENSG00000143771	0.0343222	0.0306259	-4.70572	0.0686047	0.067437	3.7084	0.622827	0.655061	0.220346	0.495931	0
ENSG00000143774	0.223142	-0.0148187	-10.5466	0.0580933	0.0581772	3.25181	0.00116414	0.801779	0.00443235	0.00569785	0
ENSG00000143776	-0.148822	0.0922747	10.3286	0.0537641	0.0541648	2.95447	0.0125297	0.105357	0.00252477	0.048653	0
ENSG00000143793	-0.0796876	-0.131348	-17.9814	0.0819279	0.0794815	4.54209	0.34339	0.115453	0.00089354	0.379346	0
ENSG00000143797	-0.122043	0.00471657	9.64541	0.0747746	0.0743468	4.01967	0.119716	0.950103	0.0272428	0.212099	0
ENSG00000143799	-0.0608634	0.17271	-3.92066	0.0389679	0.0392214	2.17372	0.13542	0.000329905	0.087751	0.228716	0
ENSG00000143811	0.0193574	-0.0192119	-8.75035	0.0582202	0.0578694	3.23196	0.743296	0.743665	0.0142672	0.535669	0
ENSG00000143815	-0.0435562	0.0252509	5.80317	0.0411461	0.0416145	2.29668	0.30355	0.551441	0.0209126	0.355739	0
ENSG00000143819	0.0783086	-0.177891	-8.14208	0.103062	0.101732	5.71693	0.457026	0.0970869	0.171195	0.434277	0
ENSG00000143851	-0.0979946	0.227029	-7.10647	0.0513522	0.0513239	2.83549	0.0721474	0.000315501	0.0218295	0.158633	0
ENSG00000143862	-0.0431525	-0.144011	-3.57553	0.100831	0.0985444	5.46811	0.673662	0.160848	0.521307	0.510838	0
ENSG00000143870	0.051295	-0.0732715	-0.743584	0.0374013	0.037802	2.1039	0.186788	0.06815	0.727799	0.27569	0
ENSG00000143878	0.354831	0.155679	-1.85391	0.211519	0.208301	11.1407	0.110412	0.464321	0.869657	0.202699	0
ENSG00000143889	0.363952	0.0783381	-0.269805	0.0461333	0.0464505	2.5488	2.644e-07	0.108654	0.916847	<0.0000136811499294687	0
ENSG00000143891	0.428936	-0.172499	7.96627	0.053704	0.0545939	3.0034	2.21392e-07	0.00533322	0.016042	<0.0000136811499294687	0
ENSG00000143919	0.0845852	0.177738	8.17697	0.17822	0.175045	9.22837	0.640671	0.323144	0.387062	0.499706	0
ENSG00000143924	0.0227887	-0.016171	9.90138	0.0597724	0.0598688	3.2391	0.707396	0.790096	0.00668877	0.522692	0
ENSG00000143933	-0.0212247	0.0129907	2.55284	0.0377008	0.0380713	2.10552	0.580273	0.73682	0.240741	0.485851	0
ENSG00000143942	0.200702	0.331057	-16.9477	0.211345	0.203764	11.104	0.354653	0.121301	0.144019	0.384324	0
ENSG00000143947	0.132044	-0.102145	2.01725	0.0315377	0.0319996	1.78148	0.000535608	0.00496462	0.27209	0.00252324	0
ENSG00000143951	-0.0781114	-0.0779788	9.52133	0.184688	0.180446	9.74767	0.677262	0.670679	0.341398	0.512545	0
ENSG00000143952	0.0672821	0.0351394	7.41067	0.0713591	0.071108	3.83472	0.358016	0.627058	0.068904	0.385908	0
ENSG00000143970	-0.0798385	0.095034	8.71211	0.0695376	0.0695661	3.77226	0.265682	0.188441	0.0327604	0.333061	0
ENSG00000143971	0.0666161	-0.0410246	10.0241	0.110526	0.10924	5.82376	0.554084	0.711568	0.102046	0.475324	0
ENSG00000143977	0.0509748	0.0887733	-5.32805	0.0681803	0.0678501	3.73864	0.46416	0.206921	0.170931	0.437746	0
ENSG00000143995	0.27451	-0.114255	-18.0973	0.199221	0.193764	11.028	0.184824	0.562619	0.117841	0.274125	0
ENSG00000144021	-0.0836671	0.162266	-0.0163473	0.0449417	0.0447965	2.45033	0.0787671	0.00190251	0.994749	0.16615	0
ENSG00000144026	0.0288732	0.104848	4.22965	0.103899	0.102128	5.4733	0.784203	0.317959	0.449508	0.548409	0
ENSG00000144028	-0.0520869	0.0560324	-1.49588	0.0330236	0.0333198	1.85121	0.131842	0.109601	0.429423	0.224763	0
ENSG00000144029	-0.0791708	0.0189766	2.94792	0.0496715	0.0495103	2.71001	0.128064	0.705919	0.290789	0.221187	0
ENSG00000144034	-0.00581437	0.000225741	1.56516	0.0963917	0.0949013	5.1643	0.952554	0.998128	0.765249	0.598312	0
ENSG00000144036	0.252445	-0.10549	10.6954	0.134091	0.134204	7.17506	0.075727	0.441889	0.15307	0.16258	0
ENSG00000144040	-0.0304112	-0.201743	-14.4527	0.102452	0.100192	5.69595	0.769933	0.0589792	0.0204534	0.543924	0
ENSG00000144043	-0.0162591	-0.0249264	-1.63674	0.0503382	0.0503011	2.78129	0.750354	0.626107	0.563394	0.538038	0
ENSG00000144048	0.00710864	-0.213068	5.25643	0.111079	0.110058	6.04318	0.949666	0.0684536	0.395654	0.598079	0
ENSG00000144118	0.468314	0.0807336	2.13039	0.0455983	0.0459816	2.50755	4.94066e-09	0.095828	0.406516	<0.0000136811499294687	0
ENSG00000144120	-0.139506	0.168997	-1.49743	0.144417	0.139321	7.49297	0.346622	0.240534	0.843804	0.38039	0
ENSG00000144134	0.166478	-0.170235	10.1182	0.229236	0.22994	12.4833	0.476873	0.468471	0.428035	0.443681	0
ENSG00000144136	-0.128717	0.056773	3.93209	0.0416877	0.0418612	2.30053	0.00625089	0.191506	0.104293	0.0278071	0
ENSG00000144161	-0.0693293	-0.0531081	10.4712	0.0687708	0.0683004	3.68708	0.326524	0.446749	0.0107307	0.368711	0
ENSG00000144182	0.532253	0.0281458	23.2263	0.202242	0.206409	10.5872	0.0167607	0.893024	0.0413735	0.0599783	0
ENSG00000144199	-0.0283246	0.0166591	0.114612	0.0904049	0.0889973	4.86118	0.757585	0.853571	0.981445	0.540284	0
ENSG00000144224	0.0621338	0.00373492	7.59776	0.047581	0.0480161	2.62811	0.207759	0.938842	0.00960825	0.292394	0
ENSG00000144228	0.101403	0.019455	21.8254	0.182437	0.182997	9.46821	0.585052	0.916489	0.0330551	0.487475	0
ENSG00000144231	-0.142741	-0.148041	0.0921218	0.0563259	0.0560265	3.11434	0.0205894	0.0163888	0.976722	0.0697182	0
ENSG00000144233	-0.182745	-0.0767788	3.67106	0.0744462	0.0730676	4.00133	0.0243039	0.307016	0.37082	0.0784129	0
ENSG00000144283	-0.163295	0.0841333	-1.79734	0.0496637	0.0495063	2.73287	0.00401355	0.106148	0.518923	0.0188388	0
ENSG00000144306	-0.160607	-0.101519	9.41772	0.0798697	0.0785129	4.25308	0.0592891	0.212069	0.0397079	0.140407	0
ENSG00000144320	-0.0530564	-0.0500922	9.98726	0.0683758	0.0684707	3.72059	0.447676	0.473674	0.0149888	0.430189	0
ENSG00000144354	-0.0279467	-0.0162819	2.58911	0.0539407	0.0538457	2.95377	0.610588	0.765767	0.392082	0.495931	0
ENSG00000144355	-0.207064	-0.149371	-0.112122	0.0807552	0.0793164	4.39748	0.0193361	0.0756417	0.979934	0.0666811	0
ENSG00000144357	-0.176493	0.154044	7.18829	0.0601789	0.0599435	3.24619	0.00877267	0.0191045	0.0397041	0.0366761	0
ENSG00000144362	0.00807065	-0.390684	27.0216	0.225189	0.230147	12.385	0.971798	0.106513	0.0423773	0.602469	0
ENSG00000144366	-0.17388	0.0840843	6.19655	0.10595	0.102647	5.4799	0.117817	0.423224	0.272733	0.210574	0
ENSG00000144381	0.0186059	-0.0294687	5.47769	0.030029	0.0304384	1.68613	0.543152	0.345578	0.00437969	0.471535	0
ENSG00000144395	-0.0521023	-0.140547	17.6864	0.153887	0.152619	8.13896	0.738779	0.369068	0.0431223	0.534783	0
ENSG00000144401	0.0419973	-0.0228187	-1.31754	0.0995954	0.0977692	5.3435	0.678165	0.818043	0.807983	0.512838	0
ENSG00000144407	-0.0261631	-0.284107	7.00595	0.159423	0.158434	8.72461	0.87144	0.0894612	0.432262	0.575161	0
ENSG00000144426	0.0556281	-0.0256956	17.3717	0.139864	0.139481	7.27977	0.695424	0.855862	0.0279968	0.51834	0
ENSG00000144445	0.247675	0.0682523	11.005	0.160714	0.160005	8.38401	0.140386	0.674666	0.205515	0.234444	0
ENSG00000144451	-0.189967	-0.166718	25.6803	0.231525	0.233025	12.4286	0.422476	0.483347	0.0532395	0.418088	0
ENSG00000144455	-0.270334	0.000213814	-7.16506	0.175683	0.164637	9.10553	0.140952	0.998978	0.441405	0.235116	0
ENSG00000144468	0.268671	-0.0803575	8.1909	0.0727561	0.0731546	3.96659	0.00162431	0.286228	0.0533704	0.00781503	0
ENSG00000144485	-0.0671937	-0.270717	-30.4404	0.104747	0.103237	6.05263	0.52915	0.0171003	8.27266e-05	0.466349	0
ENSG00000144504	-0.132161	0.00124753	-9.4337	0.127832	0.122425	6.81746	0.314654	0.99198	0.183059	0.362284	0
ENSG00000144524	0.038001	0.0599285	-3.07963	0.0797907	0.0786747	4.30754	0.63952	0.455917	0.483657	0.498977	0
ENSG00000144535	-0.186245	0.1618	-7.56485	0.111749	0.106475	5.79293	0.112588	0.145677	0.207752	0.205202	0
ENSG00000144554	0.106608	-0.08349	9.83109	0.0441569	0.0447707	2.45702	0.0264261	0.0783027	0.000812397	0.0830827	0
ENSG00000144559	-0.228286	0.031546	2.95061	0.109997	0.106119	5.74486	0.0522943	0.769604	0.613663	0.129921	0
ENSG00000144560	0.137549	0.0443403	9.33587	0.120384	0.119344	6.32502	0.267921	0.714501	0.156917	0.334643	0
ENSG00000144566	-0.0129264	-0.0628444	0.834555	0.0595883	0.0591626	3.25307	0.830661	0.30193	0.800389	0.563092	0
ENSG00000144567	-0.102462	-0.00979428	-6.66562	0.0678501	0.0666933	3.7052	0.148064	0.88485	0.0885125	0.242458	0
ENSG00000144579	-0.0978244	-0.0253112	-11.7172	0.0709925	0.0701855	3.93792	0.184813	0.722498	0.00799308	0.274125	0
ENSG00000144580	-0.111777	-0.0305101	-0.1056	0.0670062	0.0663271	3.64953	0.112282	0.650931	0.977229	0.204983	0
ENSG00000144589	0.13961	-0.0428307	-3.87607	0.117142	0.115497	6.3493	0.248545	0.71501	0.549047	0.321799	0
ENSG00000144591	0.0350541	-0.126889	-6.33763	0.0643627	0.0643239	3.59611	0.592573	0.0638175	0.0946821	0.489371	0
ENSG00000144597	-0.08819	-0.0695006	7.06832	0.0743002	0.0735103	3.99118	0.250412	0.356729	0.0931963	0.323038	0
ENSG00000144635	-0.0382536	0.0129559	3.84051	0.0517842	0.0516928	2.82513	0.469439	0.804886	0.190512	0.440253	0
ENSG00000144647	-0.11464	0.117827	-11.049	0.089504	0.0857149	4.7236	0.216227	0.185824	0.0308416	0.2989	0
ENSG00000144655	0.410228	-0.111698	0.358843	0.0703515	0.070639	3.88029	1.4864e-05	0.130927	0.927321	<0.0000136811499294687	0
ENSG00000144659	0.0511637	0.0237142	-5.58584	0.0567348	0.0562434	3.10726	0.378862	0.678196	0.0887281	0.396489	0
ENSG00000144674	0.0467663	0.140405	16.3397	0.0771007	0.0779465	4.18723	0.551584	0.0881351	0.00101466	0.474745	0
ENSG00000144677	-0.0168431	0.0407053	3.68304	0.087169	0.0860741	4.65881	0.848909	0.641862	0.439317	0.567638	0
ENSG00000144711	-0.110143	0.156031	-8.78385	0.0635817	0.0627728	3.46492	0.100018	0.022789	0.0205511	0.191236	0
ENSG00000144712	-0.059214	0.0306432	-16.7541	0.0857825	0.0825094	4.64651	0.498668	0.714606	0.0019744	0.453867	0
ENSG00000144713	0.0715131	-0.0257401	-6.36922	0.0362759	0.0366513	2.04977	0.063975	0.49132	0.0059864	0.147192	0
ENSG00000144736	-0.139587	0.0819268	1.17516	0.114818	0.110725	5.96677	0.239523	0.468729	0.846034	0.315868	0
ENSG00000144741	0.114314	0.155348	-3.66167	0.153439	0.14923	8.0306	0.465713	0.311419	0.653773	0.438704	0
ENSG00000144744	0.148147	0.0115726	3.26923	0.0869318	0.0860269	4.64897	0.105247	0.894456	0.49076	0.197478	0
ENSG00000144746	-0.047983	-0.068364	5.46992	0.100163	0.0981855	5.32077	0.637571	0.494995	0.317315	0.498434	0
ENSG00000144747	-0.089359	0.11185	13.834	0.0842949	0.0834975	4.41617	0.302884	0.196767	0.00566186	0.355414	0
ENSG00000144791	0.124657	0.158713	2.68733	0.0642873	0.0637573	3.42366	0.0680501	0.0226149	0.442525	0.153081	0
ENSG00000144802	0.364953	-0.125112	14.3569	0.158294	0.15978	8.45955	0.0330274	0.443615	0.106593	0.0964603	0
ENSG00000144821	-0.000831537	-0.509244	19.4541	0.114341	0.116576	6.36445	0.994276	0.000356819	0.00669093	0.607564	0
ENSG00000144827	-0.0995956	0.182104	5.85178	0.102446	0.0997674	5.27157	0.343621	0.0843034	0.281327	0.379455	0
ENSG00000144840	-0.0632293	0.125706	5.4235	0.111297	0.108754	5.77867	0.576854	0.26258	0.360175	0.484056	0
ENSG00000144843	0.350854	0.105445	0.634758	0.166	0.16391	8.79352	0.0485145	0.52799	0.943237	0.123299	0
ENSG00000144848	-0.103954	-0.0219464	4.11913	0.0675167	0.0667256	3.63452	0.140731	0.745956	0.271684	0.234889	0
ENSG00000144867	0.0418996	0.0821304	-0.329731	0.085967	0.0848288	4.6123	0.631761	0.345556	0.943783	0.496214	0
ENSG00000144868	-0.169235	0.0336309	-7.90513	0.155738	0.147355	8.1267	0.291274	0.821994	0.343352	0.348361	0
ENSG00000144895	0.0123466	0.00479946	6.43336	0.0479107	0.0484886	2.67237	0.79951	0.922228	0.0268077	0.552787	0
ENSG00000144909	0.0178597	-0.188556	7.03783	0.116561	0.115331	6.28458	0.879898	0.119129	0.277239	0.577707	0
ENSG00000144935	-0.173882	0.514348	10.9458	0.148788	0.145236	7.22148	0.257521	0.00228021	0.14665	0.32767	0
ENSG00000144959	-0.140836	-0.160314	15.7496	0.170785	0.16858	9.01073	0.420181	0.353998	0.0972231	0.417264	0
ENSG00000145014	0.0176426	0.0211152	2.48627	0.0971807	0.0951962	5.13284	0.857933	0.826917	0.633852	0.570604	0
ENSG00000145016	0.600773	-0.0628207	-6.4388	0.0818231	0.0815745	4.51336	7.29558e-07	0.451054	0.17051	<0.0000136811499294687	0
ENSG00000145022	-0.0296875	-0.105509	-9.17224	0.117385	0.113515	6.36842	0.803156	0.364728	0.166659	0.554182	0
ENSG00000145041	-0.0229147	0.190901	-1.91347	0.0723091	0.071054	3.84785	0.754902	0.014913	0.624904	0.539688	0
ENSG00000145050	-0.0876483	-0.107002	0.531401	0.0733305	0.0723556	3.99293	0.24723	0.15617	0.895576	0.320678	0
ENSG00000145088	0.500463	0.137654	-2.68999	0.229033	0.225258	12.1894	0.042098	0.548642	0.827779	0.112163	0
ENSG00000145107	-0.068595	-0.242271	28.303	0.254492	0.258284	13.7272	0.790528	0.360444	0.0537005	0.550392	0
ENSG00000145113	1.49311	-0.262608	19.0932	0.121313	0.120949	6.21637	2.67693e-10	0.043279	0.00647743	<0.0000136811499294687	0
ENSG00000145191	-0.0773786	0.00747171	3.55611	0.0570831	0.0569778	3.11976	0.191718	0.897099	0.269023	0.280561	0
ENSG00000145214	0.115958	-0.132165	-19.1217	0.0881257	0.0871693	4.98193	0.204457	0.146534	0.00117168	0.289653	0
ENSG00000145216	-0.260606	-0.142502	9.31862	0.0873634	0.0858759	4.68142	0.00786271	0.114054	0.0616584	0.033677	0
ENSG00000145217	-0.167329	0.0679927	-0.924288	0.172504	0.165935	8.98308	0.344679	0.686736	0.919166	0.379954	0
ENSG00000145220	-0.157458	0.237035	-0.4921	0.0566735	0.055946	3.03272	0.0122559	0.000478844	0.872874	0.0478221	0
ENSG00000145241	-0.129029	0.0033693	10.4311	0.0716955	0.071086	3.83554	0.0884004	0.962709	0.0139017	0.178921	0
ENSG00000145248	0.0417906	0.178621	-16.5759	0.134093	0.128447	7.07552	0.758821	0.181	0.0306158	0.540342	0
ENSG00000145293	-0.108941	0.0122066	-1.00102	0.0840517	0.0824993	4.52332	0.211023	0.88399	0.827304	0.295286	0
ENSG00000145331	-0.0158062	0.0415046	12.5739	0.122415	0.120573	6.36636	0.89867	0.734594	0.0635234	0.583102	0
ENSG00000145332	-0.0136751	0.00736775	8.27572	0.0659894	0.0656806	3.54403	0.838115	0.911904	0.0310944	0.5643	0
ENSG00000145348	-0.0619763	0.0953139	2.3676	0.145307	0.140615	7.51527	0.674698	0.506345	0.756292	0.511346	0
ENSG00000145354	0.245944	-0.129598	-4.04947	0.0807886	0.0800837	4.43987	0.00687544	0.122686	0.373576	0.0302395	0
ENSG00000145365	0.152166	-0.0456774	4.17017	0.13098	0.129424	6.9713	0.260246	0.728169	0.557035	0.329796	0
ENSG00000145375	-0.108269	-0.000678251	-0.58802	0.0887254	0.0868587	4.76135	0.237836	0.993854	0.903057	0.314259	0
ENSG00000145386	0.0249255	0.10938	1.15528	0.0424423	0.0427683	2.35446	0.564183	0.0196056	0.629479	0.479538	0
ENSG00000145388	0.0062716	-0.0327322	9.37382	0.0781249	0.077493	4.16244	0.936888	0.677656	0.0368103	0.594494	0
ENSG00000145390	0.0989724	0.0267564	4.39937	0.11672	0.114495	6.14514	0.407407	0.817816	0.483071	0.410728	0
ENSG00000145391	0.13349	-0.175502	13.5606	0.189487	0.189869	10.2183	0.48999	0.367327	0.200781	0.448939	0
ENSG00000145414	0.143902	0.234366	-0.207179	0.0883813	0.0871284	4.64334	0.120555	0.0148117	0.964894	0.212688	0
ENSG00000145416	-0.0760998	-0.140605	21.4358	0.150318	0.149831	7.95178	0.618712	0.360231	0.0146286	0.495931	0
ENSG00000145425	0.0450868	-0.0363602	3.77174	0.0358964	0.0363785	2.01828	0.224885	0.33057	0.0777234	0.304799	0
ENSG00000145439	0.00597274	0.0967946	2.8836	0.0893301	0.0877083	4.70753	0.947416	0.284051	0.547701	0.597565	0
ENSG00000145476	0.234577	-0.174854	2.97864	0.0840939	0.0839491	4.59993	0.0119657	0.051535	0.525313	0.0470525	0
ENSG00000145494	-0.0456408	0.0465735	-15.445	0.061665	0.0608697	3.4167	0.468592	0.453934	0.000254189	0.439966	0
ENSG00000145495	0.11405	0.0344351	9.74187	0.0414586	0.0421148	2.3159	0.0129989	0.424062	0.000512519	0.0498562	0
ENSG00000145545	-0.0523275	-0.0147342	-5.04679	0.105827	0.103238	5.68472	0.626855	0.888068	0.386164	0.495931	0
ENSG00000145592	0.0637782	0.0279361	-6.20354	0.0409957	0.0413902	2.30977	0.136875	0.508139	0.014942	0.230622	0
ENSG00000145604	-0.0963488	0.155147	4.07401	0.0544561	0.0542273	2.94232	0.0934856	0.0102521	0.182797	0.184895	0
ENSG00000145623	0.870519	0.0931024	8.98779	0.196519	0.197161	10.329	0.000311136	0.642348	0.395473	0.00130248	0
ENSG00000145675	-0.170345	0.14415	2.1368	0.103009	0.0991623	5.31616	0.115219	0.162949	0.692375	0.20799	0
ENSG00000145685	-0.459257	0.199924	13.7402	0.160235	0.152512	7.92355	0.0101396	0.206093	0.0996924	0.0410753	0
ENSG00000145687	-0.0839408	0.0565017	1.94438	0.0825789	0.0811262	4.39732	0.322629	0.494878	0.663538	0.366581	0
ENSG00000145703	0.572828	0.082445	7.14456	0.0623227	0.0627863	3.36077	2.7566e-08	0.205355	0.0473525	<0.0000136811499294687	0
ENSG00000145715	-0.00596445	-0.00254932	5.11526	0.0861992	0.0848736	4.59314	0.945585	0.976363	0.279815	0.596968	0
ENSG00000145723	0.110764	-0.242875	15.3339	0.156764	0.157604	8.48221	0.488724	0.140399	0.0870858	0.448491	0
ENSG00000145725	-0.299074	0.174257	10.5208	0.0658008	0.0656686	3.55414	0.000240599	0.0160022	0.00826518	0.000953189	0
ENSG00000145734	-0.134078	0.10243	16.4052	0.0823493	0.0823456	4.39283	0.120562	0.229215	0.00147892	0.212688	0
ENSG00000145736	-0.218464	0.0474603	9.93939	0.12464	0.120786	6.4003	0.0963589	0.698905	0.137534	0.187844	0
ENSG00000145740	-0.0700458	-0.0233681	-2.75344	0.0619452	0.0612506	3.38435	0.272736	0.707208	0.426332	0.337712	0
ENSG00000145741	0.00398483	-0.029669	1.04774	0.0320168	0.0323856	1.80082	0.902306	0.371505	0.567781	0.583743	0
ENSG00000145743	-0.112392	-0.062978	6.72717	0.108543	0.106137	5.73577	0.313927	0.560192	0.255879	0.362183	0
ENSG00000145777	-0.213076	-0.370567	22.5727	0.207494	0.208491	11.3451	0.317832	0.0921082	0.061766	0.363978	0
ENSG00000145779	-0.14016	0.061429	3.43118	0.0589363	0.0580661	3.15424	0.0284691	0.303842	0.290786	0.0878656	0
ENSG00000145781	-0.00932457	0.126984	5.18136	0.115404	0.112407	5.96809	0.936478	0.273182	0.396525	0.594494	0
ENSG00000145782	-0.0618648	-0.0291955	9.38588	0.0594164	0.0590925	3.1917	0.311323	0.627132	0.00862298	0.360633	0
ENSG00000145817	-0.102518	-0.0613446	6.26106	0.0799605	0.0791483	4.31337	0.21579	0.448192	0.163535	0.298662	0
ENSG00000145819	-0.00752401	-0.368353	12.7911	0.237231	0.237378	13.0457	0.975041	0.137821	0.339618	0.603374	0
ENSG00000145833	-0.188412	0.141132	9.67796	0.0526333	0.052592	2.8479	0.00209302	0.0150142	0.00314001	0.0102286	0
ENSG00000145860	-0.075516	-0.0279458	6.76108	0.0489341	0.0489525	2.67363	0.139871	0.575019	0.0208233	0.234043	0
ENSG00000145868	0.0158061	0.0942363	6.82237	0.0836574	0.0828067	4.4338	0.852218	0.269771	0.140963	0.568603	0
ENSG00000145882	-0.194274	0.0326381	0.624634	0.0715094	0.0694921	3.7866	0.0139857	0.644134	0.870783	0.0522431	0
ENSG00000145901	-0.189045	-0.0971893	-7.45716	0.0594217	0.0587816	3.29368	0.00508303	0.11528	0.0359234	0.0229002	0
ENSG00000145907	-0.11362	0.0686391	6.1106	0.040754	0.0411332	2.26327	0.0120052	0.112173	0.0144989	0.0471424	0
ENSG00000145908	-0.0439365	0.0793291	9.29596	0.104698	0.103001	5.46624	0.67962	0.451011	0.105925	0.513423	0
ENSG00000145911	-0.151369	0.0240468	-8.28166	0.0857478	0.082686	4.58519	0.094177	0.774454	0.0873445	0.185492	0
ENSG00000145912	0.168315	0.116376	-20.814	0.0740608	0.072468	4.08212	0.035305	0.125394	7.10888e-05	0.100259	0
ENSG00000145916	-0.0949386	-0.0158093	-8.83042	0.0527198	0.0520403	2.90476	0.0882148	0.76471	0.00694064	0.178775	0
ENSG00000145919	-0.101463	-0.0144502	-2.92259	0.0955799	0.0925618	5.07814	0.302231	0.87765	0.571938	0.35511	0
ENSG00000145979	-0.0748909	0.0855049	-5.5856	0.0719292	0.0703015	3.86097	0.311338	0.239322	0.164876	0.360633	0
ENSG00000145982	0.0168211	0.0721918	-2.91961	0.0928653	0.0907058	4.93533	0.85825	0.436286	0.561364	0.570604	0
ENSG00000145990	0.402715	-0.0201874	10.5229	0.132453	0.132551	6.99222	0.00693362	0.880615	0.14938	0.030379	0
ENSG00000145996	-0.0263631	0.0671091	4.92728	0.074386	0.0736773	3.97985	0.727078	0.374201	0.231323	0.53029	0
ENSG00000146007	-0.0812036	-0.0395486	4.66181	0.0639214	0.0633248	3.45549	0.219848	0.539975	0.19374	0.301283	0
ENSG00000146054	0.310545	-0.0183144	-38.1946	0.199734	0.192089	11.3533	0.137097	0.925077	0.00338785	0.230895	0
ENSG00000146063	-0.0174412	-0.149152	-21.3285	0.0763797	0.0748345	4.30302	0.821904	0.0613579	9.69779e-05	0.560124	0
ENSG00000146066	0.0427429	0.0161487	-21.0096	0.0736982	0.0720512	4.08652	0.568997	0.825137	6.48281e-05	0.481296	0
ENSG00000146067	0.191461	0.00355302	-11.2852	0.0722333	0.0717127	4.00116	0.0161039	0.961021	0.0111921	0.0583418	0
ENSG00000146072	0.368614	0.344017	-24.0612	0.164932	0.158271	8.74928	0.0380974	0.043076	0.0130225	0.105221	0
ENSG00000146083	-0.0460857	-0.120167	-12.6448	0.0586087	0.0585292	3.30521	0.441726	0.05462	0.00120506	0.427828	0
ENSG00000146085	0.0492422	0.00305472	8.13079	0.0567435	0.0566824	3.06477	0.396725	0.957605	0.0160225	0.405822	0
ENSG00000146094	-0.160036	0.145027	-6.14022	0.0933948	0.0896022	4.89049	0.103481	0.122623	0.225058	0.195333	0
ENSG00000146109	-0.156549	0.0902333	-7.07137	0.0638946	0.0625971	3.45232	0.0245375	0.166318	0.0551351	0.0788393	0
ENSG00000146112	0.00149441	-0.0663626	-11.4503	0.0444071	0.0443911	2.4982	0.973518	0.151949	0.00022097	0.6029	0
ENSG00000146143	-0.00162618	0.15814	1.17391	0.069215	0.0683163	3.69209	0.98151	0.0324091	0.754115	0.604913	0
ENSG00000146223	-0.181928	-0.0152008	3.44125	0.0392917	0.0396166	2.19403	0.000199184	0.705617	0.133881	0.000851484	0
ENSG00000146232	-0.283768	-0.0120901	-5.02259	0.112211	0.10699	5.88873	0.0208201	0.911258	0.404717	0.0702635	0
ENSG00000146243	-0.0947317	0.0629832	-4.54301	0.187121	0.180776	9.86326	0.618712	0.731507	0.650505	0.495931	0
ENSG00000146247	0.101387	0.170183	18.4251	0.0873254	0.0883374	4.70329	0.260535	0.0696954	0.000980504	0.329866	0
ENSG00000146263	-0.0324168	0.0844184	9.91082	0.0642644	0.0641491	3.44989	0.619972	0.20441	0.00999451	0.495931	0
ENSG00000146278	0.399566	0.0939036	-1.9047	0.133632	0.131466	7.08766	0.00774277	0.484053	0.791137	0.0333041	0
ENSG00000146282	-0.0330842	-0.0820678	4.67772	0.0694082	0.0689303	3.77195	0.639238	0.24901	0.230573	0.49896	0
ENSG00000146350	0.268729	0.0354524	8.75671	0.155089	0.153729	8.14306	0.09994	0.820168	0.29617	0.191236	0
ENSG00000146373	0.230483	-0.0390601	12.9016	0.0712935	0.0717083	3.82839	0.00453583	0.592523	0.00334444	0.0207306	0
ENSG00000146376	0.201406	0.0252548	11.3398	0.068466	0.0690606	3.72259	0.00860443	0.718784	0.00684632	0.0361123	0
ENSG00000146386	0.00927838	-0.384694	25.0869	0.403437	0.411212	22.2994	0.9819	0.361691	0.275109	0.604913	0
ENSG00000146409	0.12055	0.00300665	0.299732	0.0672868	0.0668011	3.65032	0.0897302	0.964587	0.935449	0.180335	0
ENSG00000146410	-0.0784836	0.0075949	2.99402	0.099784	0.097878	5.3111	0.441608	0.938991	0.579773	0.427828	0
ENSG00000146414	-0.229449	0.166152	15.0092	0.0811583	0.0802228	4.2423	0.0110312	0.0527316	0.00229802	0.0441623	0
ENSG00000146416	0.286204	0.0366405	8.93961	0.0535553	0.0542674	2.95463	4.18052e-05	0.50799	0.00716257	5.18137e-05	0
ENSG00000146425	0.249493	0.0490868	1.13718	0.0604303	0.060257	3.27261	0.000610345	0.425749	0.732186	0.00285823	0
ENSG00000146433	-0.119212	0.154742	4.12077	0.0578833	0.0573941	3.1043	0.0539413	0.0146161	0.200667	0.132513	0
ENSG00000146457	-0.0385163	0.00307989	6.24485	0.0538781	0.0538561	2.93533	0.483693	0.955015	0.0472026	0.44647	0
ENSG00000146463	-0.00288238	0.139354	8.4307	0.0605453	0.0610692	3.32498	0.962545	0.0346502	0.0205306	0.600954	0
ENSG00000146476	0.119423	-0.0109032	8.49971	0.0728425	0.0726782	3.91711	0.11817	0.882388	0.0433945	0.210779	0
ENSG00000146530	0.164813	0.1843	5.10102	0.0516748	0.0519849	2.8183	0.00499381	0.00226094	0.0867345	0.022544	0
ENSG00000146535	-0.170831	0.0152608	-2.10384	0.0665594	0.0656744	3.61811	0.0192346	0.818826	0.568004	0.0664516	0
ENSG00000146540	-0.0271811	-0.24913	-22.2669	0.0816194	0.0805	4.66161	0.742897	0.00615334	0.000144056	0.535616	0
ENSG00000146574	-0.126612	-0.230106	10.5634	0.121646	0.119833	6.52589	0.311498	0.0705324	0.122596	0.36068	0
ENSG00000146576	-0.0719051	-0.0723462	-12.9527	0.0765094	0.0748475	4.21109	0.359534	0.346338	0.00641516	0.386799	0
ENSG00000146587	-0.210076	-0.0334629	16.978	0.0903471	0.0892441	4.74943	0.0317295	0.711996	0.00211644	0.0946544	0
ENSG00000146592	0.00560666	0.10619	3.01931	0.0917266	0.0897966	4.80771	0.951923	0.252102	0.537745	0.598079	0
ENSG00000146676	-0.0132308	-0.0021544	14.1552	0.0641558	0.0643312	3.45378	0.838886	0.973647	0.000653044	0.564341	0
ENSG00000146701	-0.0499735	0.00684419	-10.322	0.0395446	0.0397926	2.23048	0.22217	0.865325	0.000200281	0.303317	0
ENSG00000146707	-0.0409599	-0.163684	13.0234	0.18011	0.179121	9.63282	0.822618	0.372681	0.192833	0.56024	0
ENSG00000146729	0.0317072	-0.0675225	7.89872	0.0490754	0.0492899	2.69142	0.52623	0.18727	0.00873523	0.464843	0
ENSG00000146731	-0.116632	0.0862152	3.14198	0.0400118	0.0403789	2.23193	0.0091204	0.0464911	0.175947	0.0376617	0
ENSG00000146733	-0.00058572	-0.147472	-1.46444	0.0790993	0.0789184	4.38158	0.994172	0.0777414	0.742004	0.607557	0
ENSG00000146757	0.172615	0.0273394	14.2116	0.101882	0.102017	5.36239	0.107143	0.791702	0.016116	0.199487	0
ENSG00000146776	0.154169	0.109197	4.93945	0.162826	0.160823	8.50836	0.356042	0.505632	0.568622	0.384887	0
ENSG00000146802	-0.147584	-0.0681135	11.7744	0.0814647	0.0807115	4.36245	0.0864671	0.409601	0.0145257	0.176527	0
ENSG00000146826	0.13722	-0.108484	-21.0512	0.0950997	0.0928946	5.32748	0.165924	0.257852	0.000908525	0.258531	0
ENSG00000146828	-0.0236667	-0.0189634	-17.7267	0.0981345	0.0951483	5.38679	0.812104	0.84422	0.00398909	0.557947	0
ENSG00000146830	-0.00975067	-0.0239645	-9.16569	0.0650846	0.0651544	3.64768	0.882547	0.717229	0.0215355	0.578278	0
ENSG00000146833	-0.0130018	0.0336033	0.187838	0.0783554	0.0778817	4.27039	0.870027	0.671163	0.965391	0.574594	0
ENSG00000146834	-0.170727	0.00250766	-15.209	0.0806536	0.0793404	4.46923	0.0482084	0.975128	0.0031068	0.122861	0
ENSG00000146842	-0.0642785	-0.0379914	5.98884	0.0447238	0.0448655	2.46077	0.16751	0.408039	0.0253855	0.259509	0
ENSG00000146859	1.0309	-0.0371835	1.2693	0.0709783	0.0708713	3.83475	1.68644e-11	0.606108	0.7444	<0.0000136811499294687	0
ENSG00000146872	0.537437	-0.0794158	8.22326	0.0569742	0.0576946	3.13291	1.8541e-08	0.185259	0.0170098	<0.0000136811499294687	0
ENSG00000146909	-0.0141277	0.171368	0.986773	0.0510375	0.0507474	2.75474	0.785025	0.00329347	0.724281	0.548552	0
ENSG00000146918	-0.095322	-0.0128201	5.49232	0.0391338	0.0395248	2.18244	0.0252768	0.749341	0.0213627	0.0804712	0
ENSG00000146963	-0.100534	0.048868	-0.450963	0.060714	0.0599085	3.27985	0.114775	0.425143	0.892139	0.207551	0
ENSG00000147010	-0.0233011	-0.187116	11.4851	0.140071	0.138691	7.48452	0.869702	0.193721	0.141988	0.574448	0
ENSG00000147044	0.0088604	0.0605322	4.08143	0.169699	0.165204	8.8587	0.958924	0.718256	0.650417	0.600256	0
ENSG00000147050	-0.0440066	-0.031631	8.22504	0.0681118	0.0679137	3.68841	0.526228	0.646881	0.0384804	0.464843	0
ENSG00000147065	-0.00454732	-0.0251933	-1.38558	0.0292653	0.0295786	1.64791	0.878219	0.405352	0.411291	0.577291	0
ENSG00000147099	-0.0953583	0.204084	16.6142	0.181207	0.178523	9.18228	0.605034	0.267679	0.0868292	0.494133	0
ENSG00000147118	0.0407005	0.0605768	11.13	0.157543	0.155421	8.19413	0.79902	0.701207	0.190862	0.552624	0
ENSG00000147121	0.0754521	0.14011	4.06262	0.141562	0.138457	7.33967	0.600442	0.324744	0.586602	0.492184	0
ENSG00000147123	-0.0116231	-0.0606669	-8.21763	0.0452547	0.0451762	2.52691	0.800166	0.195705	0.00434715	0.552998	0
ENSG00000147124	-0.169015	-0.0367377	7.404	0.104186	0.10095	5.44215	0.12183	0.720085	0.190176	0.213825	0
ENSG00000147130	0.244554	-0.0596564	1.46152	0.0444726	0.0448604	2.47584	2.99978e-05	0.199894	0.562189	5.18137e-05	0
ENSG00000147133	-0.0347194	0.0167187	7.05306	0.0422693	0.0425198	2.32793	0.421984	0.69871	0.00709816	0.41775	0
ENSG00000147140	0.0330212	-0.0761065	-0.783134	0.0293924	0.0297492	1.65917	0.275746	0.0195742	0.642495	0.339373	0
ENSG00000147144	0.069087	-0.0260515	-14.079	0.142605	0.138279	7.74482	0.633797	0.852636	0.0854734	0.497034	0
ENSG00000147155	0.000294438	-0.168299	-6.7849	0.0590715	0.0584757	3.28074	0.996077	0.00988038	0.0530451	0.607968	0
ENSG00000147162	0.132745	-0.119868	15.6964	0.0435889	0.0444704	2.44905	0.00685885	0.0146374	4.5266e-06	0.0302235	0
ENSG00000147164	-0.0609298	-0.00632291	-3.53601	0.0640887	0.063208	3.49106	0.354123	0.921404	0.324308	0.384029	0
ENSG00000147168	0.738939	0.317173	-16.5687	0.257771	0.251289	13.7139	0.0101285	0.222712	0.242345	0.0410558	0
ENSG00000147180	-0.0652168	-0.101836	10.2941	0.112747	0.1107	5.9639	0.570013	0.369561	0.101157	0.481483	0
ENSG00000147224	-0.0873494	4.30197e-05	-4.26104	0.0508661	0.050546	2.80122	0.102789	0.99933	0.145295	0.194467	0
ENSG00000147251	-0.0321256	0.178545	11.5112	0.056403	0.0570182	3.09814	0.575885	0.00567693	0.00154342	0.48366	0
ENSG00000147274	-0.201049	0.0348735	2.74628	0.0309128	0.0311814	1.72905	3.74198e-06	0.277842	0.12932	<0.0000136811499294687	0
ENSG00000147316	-0.196795	0.060579	6.65412	0.0946528	0.0921741	4.95009	0.0519131	0.519207	0.195278	0.129578	0
ENSG00000147324	0.011962	-0.077606	1.93928	0.0588058	0.05859	3.22086	0.841053	0.2016	0.554486	0.565279	0
ENSG00000147364	-0.0307896	-0.0853922	6.26236	0.0923534	0.0910881	4.9396	0.742625	0.360711	0.220748	0.535609	0
ENSG00000147383	-0.0705645	0.0923381	-5.14618	0.0722664	0.0707088	3.88069	0.341558	0.207747	0.2011	0.378697	0
ENSG00000147400	-0.00720424	0.17159	0.444776	0.117106	0.113681	6.07205	0.951612	0.148248	0.942401	0.598079	0
ENSG00000147403	0.0857941	-0.05375	-5.34496	0.0380413	0.0384763	2.15218	0.0365671	0.179115	0.0228912	0.102376	0
ENSG00000147416	0.17445	-0.00397654	3.78536	0.0444792	0.0448825	2.46627	0.000970527	0.930362	0.141906	0.00482515	0
ENSG00000147419	-0.137263	0.0877119	6.91864	0.0610894	0.0601802	3.23498	0.03719	0.161907	0.0461668	0.103463	0
ENSG00000147421	-0.0325388	-0.0106041	12.3256	0.0716969	0.0717203	3.86466	0.655275	0.884073	0.0049952	0.505375	0
ENSG00000147439	-0.0540374	-0.0137835	0.0878095	0.0987463	0.0960469	5.23164	0.590821	0.887455	0.98679	0.488944	0
ENSG00000147443	-0.0202205	0.0254478	-32.0675	0.273124	0.257484	14.8445	0.941786	0.922344	0.0442364	0.595753	0
ENSG00000147454	0.115631	-0.134122	2.12031	0.0498148	0.0505289	2.81259	0.0319889	0.0159754	0.46051	0.0948209	0
ENSG00000147457	-0.00260315	-0.0828056	-0.709429	0.0791475	0.0779329	4.29158	0.974118	0.301801	0.870512	0.603086	0
ENSG00000147465	-0.239129	0.235219	-11.6205	0.0523012	0.0514959	2.85081	0.000226576	0.000228813	0.00068647	0.000948661	0
ENSG00000147471	0.115439	0.161911	5.35023	0.0666538	0.0660637	3.5217	0.100089	0.0245006	0.145774	0.191236	0
ENSG00000147475	-0.118071	0.0202227	3.07043	0.0594241	0.0591006	3.23428	0.0620918	0.736114	0.354803	0.144222	0
ENSG00000147526	-0.0647373	-0.0686616	13.2369	0.0503596	0.0507244	2.76096	0.214627	0.19232	0.000138554	0.297652	0
ENSG00000147533	0.0444244	0.0546689	5.4567	0.0783747	0.0773721	4.14923	0.577714	0.488721	0.204693	0.484638	0
ENSG00000147535	-0.251696	-0.171919	22.5038	0.202214	0.200567	10.7202	0.228926	0.402426	0.0499076	0.308105	0
ENSG00000147536	-0.0631638	0.0315885	5.56911	0.0812283	0.0800328	4.3166	0.446724	0.697625	0.213039	0.429728	0
ENSG00000147548	0.0396836	-0.018196	9.7037	0.0497677	0.050145	2.73539	0.435443	0.720856	0.00224979	0.425761	0
ENSG00000147586	-0.245932	0.234514	-27.8215	0.224906	0.208791	11.7605	0.288347	0.275853	0.0292092	0.34689	0
ENSG00000147592	0.00523082	-0.217149	5.87022	0.101485	0.100281	5.49324	0.959451	0.0437833	0.299115	0.600416	0
ENSG00000147601	-0.0020666	0.0659912	3.32193	0.0893388	0.0879114	4.73418	0.981795	0.462391	0.491689	0.604913	0
ENSG00000147604	0.0275078	0.00475634	-0.51108	0.0318099	0.0321814	1.7898	0.398353	0.884117	0.778424	0.406654	0
ENSG00000147642	0.0298674	0.152106	-0.911861	0.193726	0.188255	10.1125	0.879158	0.42947	0.929129	0.577486	0
ENSG00000147649	-0.108328	0.114181	3.21479	0.0520602	0.0524865	2.89375	0.0517416	0.0429183	0.280958	0.129234	0
ENSG00000147650	0.339447	-0.0562013	0.48328	0.0878799	0.0873414	4.76214	0.00110916	0.527893	0.920269	0.00549665	0
ENSG00000147654	0.0176451	-0.0973658	-3.05613	0.0852836	0.0836391	4.62154	0.83837	0.25931	0.516662	0.5643	0
ENSG00000147669	-0.0223798	-0.0960139	5.46901	0.0655742	0.0649388	3.54134	0.736768	0.156251	0.139603	0.533822	0
ENSG00000147677	0.0978141	-0.0553746	3.76245	0.0361231	0.0366337	2.03268	0.0142563	0.147697	0.0803603	0.052974	0
ENSG00000147679	-0.114624	0.174393	11.433	0.0883323	0.086653	4.55312	0.210508	0.0590967	0.0216128	0.294783	0
ENSG00000147684	0.0105579	-0.104398	-1.21366	0.0511685	0.0513597	2.85491	0.838803	0.0568339	0.675705	0.564341	0
ENSG00000147687	0.105146	-0.0713043	8.19418	0.0796136	0.0794307	4.29084	0.20286	0.380994	0.0719551	0.288457	0
ENSG00000147689	0.00182337	-0.113537	-1.53535	0.0414509	0.0419393	2.3438	0.965389	0.0142753	0.520562	0.601275	0
ENSG00000147789	-0.176554	-0.0606061	9.85319	0.107431	0.105003	5.65076	0.117346	0.570837	0.0979659	0.210363	0
ENSG00000147799	-0.117567	0.0599233	-22.8643	0.116386	0.110049	6.26866	0.325578	0.592652	0.00179834	0.36828	0
ENSG00000147804	-0.0141301	0.0639893	-9.47607	0.108459	0.105809	5.83195	0.897764	0.552754	0.12127	0.582987	0
ENSG00000147813	0.0313112	-0.00445484	-18.1054	0.090796	0.0880205	4.97643	0.734132	0.960183	0.0018357	0.532526	0
ENSG00000147853	-0.068688	-0.00400082	3.09199	0.0607777	0.0602189	3.28692	0.272989	0.947749	0.359097	0.337797	0
ENSG00000147854	0.0280179	0.0822652	11.4126	0.0882842	0.0875777	4.63198	0.754558	0.359775	0.0238464	0.53958	0
ENSG00000147862	0.604394	0.365785	8.50725	0.172991	0.172863	8.77593	0.0025369	0.0482811	0.344976	0.0123223	0
ENSG00000147872	-0.200902	-0.0268472	3.56644	0.071645	0.0704594	3.84789	0.0115936	0.707562	0.366049	0.0460295	0
ENSG00000147874	-0.0681512	-0.0368633	11.5918	0.0681107	0.0681589	3.68972	0.330054	0.59513	0.00554956	0.371584	0
ENSG00000147905	-0.0171646	0.0600326	5.03833	0.0635413	0.0636261	3.47325	0.790077	0.35769	0.163792	0.550239	0
ENSG00000147912	0.550838	0.0558484	8.09736	0.142656	0.142775	7.52238	0.00111245	0.700187	0.295701	0.00549665	0
ENSG00000147955	-0.0819692	0.0142331	-13.1964	0.0635982	0.0618634	3.46713	0.213482	0.820585	0.00125918	0.297113	0
ENSG00000147996	-0.294065	-0.162533	1.08839	0.238381	0.229459	12.6691	0.232944	0.487653	0.93247	0.311188	0
ENSG00000148019	-0.0128514	0.0138515	8.39412	0.0741775	0.0734674	3.94603	0.864353	0.852527	0.0472254	0.572753	0
ENSG00000148090	-0.0730036	-0.0562078	3.3592	0.139922	0.135789	7.39376	0.608098	0.683727	0.654928	0.494906	0
ENSG00000148110	0.00261249	0.0449547	4.4728	0.0418591	0.0421193	2.31031	0.950911	0.299689	0.0684467	0.598079	0
ENSG00000148120	-0.10934	-0.150149	2.59901	0.142228	0.138491	7.6148	0.451829	0.292343	0.736753	0.431702	0
ENSG00000148153	-0.198647	-0.0112039	12.6752	0.0748252	0.0741088	3.98964	0.0159602	0.881484	0.00513252	0.0579566	0
ENSG00000148154	-0.0539754	0.200681	1.60642	0.0639162	0.0632063	3.41296	0.409297	0.00515557	0.643422	0.411198	0
ENSG00000148158	-0.202365	-0.1637	7.91277	0.093771	0.0918013	5.01092	0.0444256	0.0911282	0.131419	0.116283	0
ENSG00000148175	-0.0800359	0.152604	-6.47173	0.0636719	0.0623983	3.42289	0.224539	0.0247663	0.0745815	0.304751	0
ENSG00000148180	0.0307187	-0.183507	-2.19484	0.0958364	0.0945476	5.24698	0.752191	0.0678135	0.680585	0.538611	0
ENSG00000148187	-0.143486	0.107103	11.2848	0.0620001	0.0615328	3.2921	0.0324446	0.0985223	0.00293963	0.0957553	0
ENSG00000148200	-0.0134425	0.0507698	0.817065	0.058234	0.0580289	3.18049	0.82	0.39295	0.800119	0.559549	0
ENSG00000148218	0.175676	0.031627	-5.57795	0.115494	0.113992	6.25328	0.145306	0.784541	0.383955	0.239517	0
ENSG00000148225	0.0842686	-0.325336	0.125563	0.107394	0.107134	5.98226	0.442676	0.00699044	0.983481	0.428028	0
ENSG00000148229	-0.0760455	0.126874	2.83076	0.0517231	0.0515999	2.81379	0.158459	0.0240981	0.327503	0.251588	0
ENSG00000148248	-0.0665955	0.0135216	-6.59924	0.0396028	0.0398575	2.22534	0.109613	0.73828	0.00816932	0.202037	0
ENSG00000148288	0.127149	-0.0956616	-15.3601	0.0840071	0.0819617	4.63838	0.147197	0.258115	0.00380934	0.241914	0
ENSG00000148290	-0.17901	-0.179381	-1.85733	0.102205	0.0999606	5.55708	0.0965828	0.089247	0.742004	0.187924	0
ENSG00000148291	-0.19871	-0.130384	-11.3371	0.157262	0.150448	8.46152	0.222228	0.397346	0.196678	0.303317	0
ENSG00000148296	-0.143231	-0.122999	-14.9161	0.0983623	0.0965032	5.49527	0.162269	0.218391	0.014058	0.254274	0
ENSG00000148297	-0.0286363	0.0695656	-12.1192	0.0680615	0.0668403	3.72178	0.678837	0.31152	0.00430635	0.513023	0
ENSG00000148300	-0.0439114	0.0271575	-13.5289	0.0664461	0.0651369	3.64584	0.516927	0.681573	0.00155992	0.46119	0
ENSG00000148303	0.0245466	-0.0737393	-3.71244	0.0335213	0.0339067	1.89604	0.473268	0.0429747	0.0656346	0.44233	0
ENSG00000148308	-0.0233435	0.0637488	-13.5331	0.0490178	0.048555	2.71919	0.639543	0.205416	9.27665e-05	0.498977	0
ENSG00000148331	0.0228603	-0.00275853	-0.625307	0.108708	0.106663	5.80557	0.835762	0.979647	0.915398	0.5643	0
ENSG00000148334	-0.248072	0.0244302	-12.6801	0.0780227	0.0760155	4.25529	0.00510479	0.751556	0.00791721	0.0229376	0
ENSG00000148335	-0.151015	-0.00288478	-7.06683	0.124412	0.119767	6.61438	0.240227	0.981044	0.299213	0.316242	0
ENSG00000148337	-0.0178485	-0.0300812	-7.0934	0.0390184	0.0393349	2.20141	0.652734	0.45416	0.00464432	0.504238	0
ENSG00000148339	0.00430373	-0.0604047	-11.7992	0.0648551	0.0639299	3.59065	0.947811	0.357025	0.00403069	0.597618	0
ENSG00000148341	-0.0474035	-0.0726523	-13.7048	0.0751897	0.0748701	4.21769	0.536183	0.344494	0.00437308	0.469029	0
ENSG00000148343	-0.201151	-0.0501113	-10.7663	0.078493	0.0766182	4.2988	0.0193943	0.521212	0.02191	0.0668458	0
ENSG00000148356	0.42821	0.0858141	1.46309	0.0868551	0.0866424	4.65744	0.00010277	0.334859	0.756964	0.000389823	0
ENSG00000148358	0.0434393	-0.0758535	3.00396	0.0458542	0.0460932	2.5418	0.355795	0.116879	0.252387	0.384841	0
ENSG00000148362	0.0383552	0.0125313	-17.7041	0.0731762	0.0717535	4.0472	0.606458	0.863274	0.000352017	0.494684	0
ENSG00000148384	0.0745391	0.0675516	-10.4257	0.0907317	0.0891887	4.93785	0.421904	0.458439	0.0487248	0.417719	0
ENSG00000148396	-0.0889825	0.0227457	-1.92402	0.0441432	0.0443637	2.46038	0.0587292	0.61428	0.444203	0.139649	0
ENSG00000148399	-0.0167028	-0.0154693	-2.72623	0.0923405	0.0911575	5.01301	0.858446	0.867107	0.593114	0.570615	0
ENSG00000148400	0.281837	0.0379007	-10.7321	0.0598637	0.0598792	3.3367	0.000167664	0.534585	0.00470471	0.000664356	0
ENSG00000148411	-0.124211	0.0758885	-2.69709	0.070258	0.068941	3.77355	0.0937197	0.285245	0.48378	0.18498	0
ENSG00000148426	-0.380698	-0.206851	12.4256	0.187549	0.180639	9.81119	0.057147	0.266903	0.221209	0.136995	0
ENSG00000148429	0.363948	0.0107317	3.00799	0.0546127	0.0549227	2.99467	2.71698e-06	0.847233	0.328242	<0.0000136811499294687	0
ENSG00000148444	-0.095402	-0.0788736	10.3618	0.130726	0.128323	6.8825	0.474748	0.546343	0.149233	0.442912	0
ENSG00000148450	0.150488	-0.110194	-9.26581	0.126281	0.123348	6.91487	0.248589	0.383249	0.196632	0.321799	0
ENSG00000148459	-0.364548	0.221157	-0.267578	0.0932559	0.0885069	4.73822	0.000999134	0.0221743	0.955577	0.00497384	0
ENSG00000148468	-0.109548	0.13052	-10.454	0.10233	0.0983131	5.4058	0.298276	0.200616	0.0687295	0.35286	0
ENSG00000148481	-0.14544	-0.0177517	4.16275	0.075761	0.0740527	4.02458	0.0706011	0.813211	0.31444	0.156755	0
ENSG00000148484	-0.0704634	-0.123574	-1.20536	0.0704328	0.0694741	3.84645	0.330129	0.0918845	0.757538	0.3716	0
ENSG00000148488	-0.121194	0.0645239	2.22852	0.099029	0.096189	5.19649	0.236524	0.510714	0.673032	0.313623	0
ENSG00000148498	0.165931	0.030127	4.61944	0.085433	0.0846077	4.54407	0.0676404	0.725849	0.322586	0.152502	0
ENSG00000148516	-0.147999	-0.0358421	7.64555	0.131739	0.12792	6.8665	0.275763	0.78247	0.279906	0.339373	0
ENSG00000148572	-0.0125006	-0.034922	6.71849	0.0892032	0.0885902	4.79936	0.890081	0.697986	0.178255	0.580739	0
ENSG00000148606	-0.0737488	0.0867396	0.640236	0.0499102	0.0497522	2.72807	0.156489	0.0980128	0.817056	0.250441	0
ENSG00000148634	0.108117	0.0379424	12.3361	0.0611047	0.0613317	3.28734	0.0934711	0.543767	0.00142013	0.184895	0
ENSG00000148660	-0.220747	0.126413	4.46078	0.0628312	0.0617986	3.33496	0.00242836	0.05543	0.197399	0.0117995	0
ENSG00000148672	-0.0285927	-0.0769039	3.037	0.0434873	0.0436811	2.41317	0.519038	0.0949911	0.224006	0.462139	0
ENSG00000148688	0.0291373	-0.00603644	-1.9292	0.0835724	0.082272	4.51307	0.731328	0.942305	0.674019	0.531743	0
ENSG00000148690	0.0776968	-0.0658066	9.33512	0.0919524	0.0912389	4.90649	0.409027	0.479855	0.0729268	0.411198	0
ENSG00000148700	0.181186	-0.024079	10.8121	0.052807	0.0532493	2.88095	0.00291827	0.656436	0.00141894	0.0139905	0
ENSG00000148719	-0.0374844	-0.0383409	-3.64787	0.0700827	0.0695388	3.85054	0.599178	0.588048	0.355779	0.491786	0
ENSG00000148730	-0.0808359	-0.0696527	9.2095	0.0436099	0.0441878	2.44022	0.0799655	0.132067	0.00135335	0.167515	0
ENSG00000148737	0.824851	0.160931	0.992838	0.233183	0.232147	12.3269	0.0023013	0.496861	0.936679	0.0112139	0
ENSG00000148773	-0.118801	0.0566642	9.25723	0.0490067	0.0495783	2.72796	0.0258924	0.267784	0.00317392	0.0817884	0
ENSG00000148803	0.0188901	-0.0829995	-12.6799	0.139225	0.135432	7.60676	0.893554	0.547506	0.11253	0.581875	0
ENSG00000148834	0.0931256	0.0349025	-4.30438	0.0477581	0.0479118	2.65586	0.0666527	0.475532	0.122161	0.151326	0
ENSG00000148835	-0.125148	0.0295406	10.2325	0.0993428	0.0970954	5.1804	0.223565	0.764371	0.0635029	0.30433	0
ENSG00000148840	0.00457393	0.183831	-3.67222	0.0532807	0.0528334	2.88448	0.93252	0.00261953	0.218898	0.593495	0
ENSG00000148841	0.0199779	-0.0581622	-5.4602	0.0673647	0.0668946	3.71952	0.770135	0.395842	0.159065	0.543924	0
ENSG00000148842	-0.408887	-0.174864	5.05442	0.161851	0.154004	8.46064	0.0209321	0.270822	0.557549	0.0703188	0
ENSG00000148843	-0.184263	0.179026	-3.23554	0.0599244	0.0597343	3.29176	0.00642816	0.0076251	0.338447	0.0285305	0
ENSG00000148908	0.0332929	-0.0719243	-1.37014	0.0632146	0.0629294	3.47467	0.604744	0.26778	0.697894	0.494032	0
ENSG00000148925	-0.122043	0.121173	-0.335164	0.118708	0.114672	6.16023	0.317287	0.304384	0.957199	0.363606	0
ENSG00000148943	-0.0977881	0.0996605	12.3278	0.0747978	0.0739513	3.92049	0.207256	0.194198	0.00551527	0.291868	0
ENSG00000148950	-0.281364	-0.0563214	11.086	0.139279	0.13435	7.21335	0.0582332	0.679934	0.141414	0.138737	0
ENSG00000148985	0.260246	0.0137895	-0.628676	0.0714513	0.0711581	3.88365	0.00181908	0.848475	0.873174	0.00891294	0
ENSG00000149016	0.00142538	-0.168435	-23.2069	0.137401	0.132974	7.72759	0.991835	0.221135	0.00752439	0.606848	0
ENSG00000149054	-0.167053	-0.0290008	9.34491	0.118224	0.115053	6.16054	0.174413	0.803796	0.146356	0.265327	0
ENSG00000149084	-0.143769	-0.134175	7.44316	0.0984942	0.0965777	5.25941	0.161312	0.181397	0.173778	0.253359	0
ENSG00000149089	0.0825831	-0.0265129	8.11831	0.0617154	0.0616242	3.33234	0.197224	0.672042	0.0252548	0.284499	0
ENSG00000149091	-0.0127882	0.00590081	-18.5998	0.0594916	0.0591871	3.35026	0.832174	0.921667	2.68071e-05	0.56347	0
ENSG00000149100	0.0504428	0.0461509	1.20641	0.034921	0.035306	1.95479	0.165486	0.207322	0.544725	0.258266	0
ENSG00000149115	-0.243044	-0.137365	-11.7554	0.0949154	0.0931929	5.27289	0.0194772	0.157458	0.038524	0.0669022	0
ENSG00000149131	4.9847	-0.463065	-4.71034	0.403953	0.246266	14.5437	2.56565e-10	0.0760545	0.749701	<0.0000136811499294687	0
ENSG00000149136	-0.0367184	-0.0152205	-0.550066	0.034859	0.0352039	1.95821	0.305878	0.670532	0.781932	0.356758	0
ENSG00000149150	0.109232	-0.122437	-7.22089	0.0570322	0.0571937	3.20146	0.0711983	0.0459795	0.0365511	0.157288	0
ENSG00000149177	-0.036919	-0.204784	-1.48422	0.0761615	0.0750136	4.17329	0.6336	0.0135965	0.726165	0.497034	0
ENSG00000149179	0.125008	-0.0362315	-0.739249	0.0885157	0.087012	4.75297	0.174629	0.681956	0.878101	0.265522	0
ENSG00000149182	-0.173401	0.0504281	-6.64574	0.0432095	0.0429708	2.39002	0.000791129	0.255607	0.0121957	0.00382921	0
ENSG00000149187	0.0255359	0.0721494	3.2121	0.0408083	0.0411738	2.26509	0.539194	0.0964373	0.172947	0.470287	0
ENSG00000149196	-0.043403	0.0630528	-0.352348	0.0956313	0.0935101	5.06362	0.65526	0.508546	0.945278	0.505375	0
ENSG00000149212	-0.140114	0.120219	19.7106	0.125405	0.12349	6.37258	0.278303	0.342975	0.00617715	0.340789	0
ENSG00000149218	0.174933	0.0208064	10.5612	0.0932873	0.0931366	4.97503	0.0767931	0.825698	0.0476373	0.164167	0
ENSG00000149231	0.042786	-0.118441	15.1422	0.0799113	0.0802052	4.3039	0.5988	0.156728	0.00240175	0.491759	0
ENSG00000149257	0.0506155	-0.0445068	-12.9163	0.0641713	0.0645005	3.62874	0.440341	0.498827	0.00219022	0.427828	0
ENSG00000149262	0.010731	0.0185403	5.0644	0.065217	0.064965	3.52767	0.871105	0.778547	0.167961	0.575081	0
ENSG00000149269	0.343672	-0.226251	2.22495	0.203361	0.204756	11.2897	0.107976	0.283467	0.845936	0.200167	0
ENSG00000149273	0.0736642	-0.0949233	-6.42966	0.0398579	0.0403114	2.26011	0.0807838	0.0298701	0.0106181	0.168783	0
ENSG00000149292	0.159278	-0.0295792	4.04389	0.133543	0.131747	7.0914	0.2482	0.824841	0.575433	0.321604	0
ENSG00000149308	-0.0486873	0.184062	8.40064	0.0765241	0.0755654	4.00951	0.532491	0.0252769	0.0503037	0.467271	0
ENSG00000149311	-0.0485729	0.121935	23.4792	0.068249	0.0686051	3.5895	0.485613	0.0921132	3.47241e-06	0.447512	0
ENSG00000149313	-0.204791	0.0957528	8.38148	0.0604112	0.0597819	3.22006	0.00319891	0.12632	0.0178167	0.0153841	0
ENSG00000149328	-0.00951842	-0.000907476	-3.08991	0.069965	0.068873	3.78783	0.893269	0.98963	0.425121	0.581792	0
ENSG00000149346	-0.0444754	0.0556264	10.3145	0.12397	0.121521	6.45408	0.723876	0.652512	0.127112	0.529148	0
ENSG00000149357	-0.153489	-0.137522	-8.05996	0.0674251	0.0666039	3.73957	0.0350361	0.0533915	0.0446703	0.0998266	0
ENSG00000149428	0.0198501	-0.240327	-0.48978	0.0335329	0.0339875	1.90617	0.561112	1.22527e-06	0.800084	0.478316	0
ENSG00000149474	-0.509421	0.156087	17.2676	0.158252	0.151045	7.92665	0.00467691	0.314873	0.0426637	0.0212941	0
ENSG00000149476	-0.00651494	0.0119996	-10.8926	0.0858056	0.0839376	4.68145	0.9403	0.887883	0.0316292	0.595133	0
ENSG00000149480	-0.020265	-0.0117861	-7.40346	0.042253	0.0424595	2.37316	0.637178	0.784439	0.00582533	0.498352	0
ENSG00000149483	-0.225682	0.336901	2.97157	0.0993582	0.0961127	5.06339	0.0353957	0.00247256	0.56445	0.100449	0
ENSG00000149485	-0.189775	0.297552	-3.45559	0.0563671	0.0566134	3.12495	0.00336853	5.05641e-05	0.283117	0.0160589	0
ENSG00000149489	-0.219868	-0.0886135	-0.791572	0.292061	0.283493	15.6057	0.461124	0.758131	0.960095	0.436069	0
ENSG00000149499	0.0263995	-0.0589593	-10.859	0.0733198	0.0728697	4.08681	0.722919	0.428836	0.0158833	0.529148	0
ENSG00000149503	-0.103011	0.0661154	-7.75546	0.0590351	0.0585662	3.25355	0.0977477	0.273503	0.0281471	0.188878	0
ENSG00000149516	-0.000931059	0.0434328	3.83467	0.0583492	0.0585671	3.21036	0.987441	0.467735	0.247529	0.605866	0
ENSG00000149532	-0.00621541	0.00575385	-4.4286	0.0428816	0.0429035	2.3826	0.886338	0.894776	0.0792043	0.57955	0
ENSG00000149541	0.0312511	-0.122713	-17.8928	0.0881172	0.0870134	4.95808	0.726898	0.175209	0.00196085	0.53029	0
ENSG00000149547	-0.0856974	0.0727315	1.69349	0.0448316	0.045036	2.47968	0.0717042	0.123406	0.503184	0.157984	0
ENSG00000149548	-0.211819	-0.172078	16.6559	0.106311	0.104739	5.62284	0.061435	0.11745	0.00822841	0.143492	0
ENSG00000149554	0.123407	-0.00801879	-0.692518	0.0617534	0.061885	3.41233	0.0607355	0.898314	0.841414	0.142473	0
ENSG00000149557	-0.174403	-0.132853	-3.66289	0.138019	0.133055	7.3657	0.222208	0.331051	0.624899	0.303317	0
ENSG00000149577	1.60685	-0.0564755	-0.607946	0.0536086	0.0530589	2.90162	5.01392e-17	0.300977	0.836354	<0.0000136811499294687	0
ENSG00000149582	-0.0652579	-0.143467	4.19295	0.169595	0.166595	9.14153	0.704825	0.400271	0.651865	0.52161	0
ENSG00000149591	1.39541	-0.362486	-5.04836	0.171381	0.168808	9.49963	1.67534e-07	0.0453837	0.601507	<0.0000136811499294687	0
ENSG00000149600	0.0896919	-0.0316895	-1.9464	0.0666287	0.0659913	3.62926	0.194675	0.636763	0.598197	0.28262	0
ENSG00000149636	-0.0602955	-0.00657887	6.66103	0.0589592	0.0585203	3.17097	0.319779	0.911713	0.0497679	0.364963	0
ENSG00000149639	-0.313682	0.132284	2.15228	0.0500955	0.0498509	2.7352	6.1057e-06	0.0160015	0.44141	<0.0000136811499294687	0
ENSG00000149657	-0.0101925	-0.161809	-3.52707	0.0634992	0.0629131	3.50717	0.874232	0.0190189	0.327669	0.575845	0
ENSG00000149658	-0.0460536	-0.0194833	-7.26806	0.0637903	0.0632465	3.52047	0.479436	0.761516	0.0534182	0.444766	0
ENSG00000149679	-0.0362441	-0.118047	-2.11676	0.0992821	0.0971995	5.36564	0.719245	0.239983	0.697764	0.527576	0
ENSG00000149716	-0.00898265	-0.157984	0.690667	0.11272	0.110831	6.09662	0.937348	0.170841	0.911035	0.594494	0
ENSG00000149743	0.0316676	0.0371986	-14.6344	0.108613	0.105057	5.86498	0.773896	0.727321	0.0223392	0.54486	0
ENSG00000149761	0.0382491	0.0188885	-21.3581	0.114881	0.110728	6.28691	0.742955	0.86642	0.00314738	0.535616	0
ENSG00000149781	-0.0679796	0.0699471	-15.3767	0.0463436	0.0463833	2.60694	0.159367	0.148597	1.29152e-05	0.252192	0
ENSG00000149782	-0.0203559	0.0171845	-11.1261	0.062092	0.061578	3.43948	0.746753	0.783317	0.00451641	0.536818	0
ENSG00000149923	-0.0343458	-0.0246667	-12.873	0.0711549	0.0709665	3.99067	0.635032	0.732114	0.00460786	0.497455	0
ENSG00000149925	0.18922	0.235779	-33.9374	0.176279	0.168994	9.66683	0.29702	0.179641	0.00244269	0.351982	0
ENSG00000149929	-0.0749176	-0.181299	-19.6321	0.108789	0.105751	6.09035	0.499671	0.10332	0.00463124	0.454348	0
ENSG00000149930	-0.200973	-0.123175	-8.51453	0.0620743	0.0615489	3.45846	0.00448847	0.0603996	0.0239421	0.020574	0
ENSG00000149932	0.344117	-0.0670863	-9.70658	0.0630238	0.0629559	3.52017	3.25943e-05	0.300441	0.0128191	5.18137e-05	0
ENSG00000150093	-0.0297873	-0.0103642	6.072	0.0407367	0.0412349	2.27843	0.473895	0.804344	0.0156186	0.442605	0
ENSG00000150281	0.140629	-0.19008	-27.0483	0.189533	0.182372	10.5695	0.467507	0.310844	0.0195407	0.43969	0
ENSG00000150316	-0.135429	-0.000418025	7.20869	0.0800699	0.07932	4.30494	0.1077	0.995852	0.111012	0.199919	0
ENSG00000150401	-0.218161	-0.140999	5.97249	0.113497	0.109877	5.99637	0.0702727	0.215401	0.332214	0.156294	0
ENSG00000150403	0.00211443	0.0294716	-3.38853	0.0584923	0.0580607	3.20055	0.971555	0.617789	0.30348	0.602469	0
ENSG00000150433	-0.253185	-0.0237962	7.98971	0.110624	0.107123	5.76293	0.0341763	0.826662	0.182265	0.0982911	0
ENSG00000150455	-0.0944878	0.0480283	6.46458	0.181187	0.176052	9.42524	0.60827	0.788052	0.501376	0.494937	0
ENSG00000150456	0.192287	0.309906	-24.5011	0.219428	0.210955	11.6975	0.392205	0.158775	0.0503652	0.40348	0
ENSG00000150457	0.143614	0.168514	3.86402	0.178682	0.175448	9.25291	0.431849	0.349318	0.681092	0.423846	0
ENSG00000150459	0.0447754	-0.00503241	-5.70264	0.0591018	0.0586551	3.25176	0.458324	0.932559	0.0961912	0.435015	0
ENSG00000150477	0.376757	-0.0195428	7.11437	0.166111	0.164794	8.78411	0.0356326	0.906891	0.428383	0.10093	0
ENSG00000150527	-0.131856	-0.207162	15.2908	0.0748304	0.0747481	4.04821	0.0947327	0.0124382	0.00134384	0.186426	0
ENSG00000150540	-0.0918961	-0.316295	22.1866	0.186226	0.18623	9.98257	0.627545	0.106347	0.0390594	0.495931	0
ENSG00000150593	0.0104463	-0.0989066	4.4524	0.0520456	0.0521382	2.86681	0.843133	0.073702	0.137503	0.566007	0
ENSG00000150712	-0.1346	0.0305523	5.4257	0.0551761	0.0546159	2.96619	0.0250854	0.58266	0.0836945	0.0799801	0
ENSG00000150753	-0.0675709	0.0699784	-0.202677	0.0350213	0.0353351	1.96007	0.0693114	0.0628726	0.918767	0.154911	0
ENSG00000150756	-0.158247	-0.022029	7.05223	0.0898757	0.0877238	4.72838	0.0949629	0.804517	0.152854	0.186525	0
ENSG00000150764	-0.218407	0.400939	4.94642	0.144627	0.139275	7.17667	0.148061	0.009866	0.49931	0.242458	0
ENSG00000150768	-0.0745225	0.0939987	0.544266	0.0414601	0.0415123	2.28273	0.0887641	0.0359031	0.814195	0.179227	0
ENSG00000150776	-0.0464582	-0.0124128	4.57545	0.0531333	0.052948	2.89274	0.393233	0.817248	0.130824	0.40394	0
ENSG00000150779	-0.00270064	0.11241	-12.2855	0.0890712	0.0865636	4.79444	0.97614	0.210194	0.0194029	0.603482	0
ENSG00000150782	0.390198	0.0225961	-10.3629	0.147931	0.144814	7.97941	0.0165507	0.877712	0.210153	0.0596312	0
ENSG00000150787	0.0508012	-0.264791	-6.17153	0.139909	0.137065	7.72881	0.720684	0.0689902	0.434802	0.528099	0
ENSG00000150867	-0.0501906	0.0688314	0.961525	0.0460615	0.0460523	2.52899	0.289994	0.152032	0.708167	0.348011	0
ENSG00000150961	0.32905	-0.0784352	5.865	0.0543499	0.054909	3.00167	9.34455e-06	0.169984	0.0661491	<0.0000136811499294687	0
ENSG00000150967	0.0177257	0.0803184	-10.8822	0.168148	0.162271	8.95479	0.91719	0.626507	0.239704	0.588177	0
ENSG00000150977	-0.144198	-0.156934	-6.9439	0.0900393	0.0875958	4.91358	0.126365	0.0897332	0.174357	0.218816	0
ENSG00000150990	0.00656184	0.0807672	-9.22926	0.0862525	0.084993	4.70308	0.940182	0.354337	0.0650856	0.595112	0
ENSG00000150991	0.282888	-0.0824671	0.307143	0.0339133	0.0344257	1.9164	1.17641e-07	0.0274705	0.874421	<0.0000136811499294687	0
ENSG00000150995	0.596469	-0.148498	11.5739	0.0465062	0.0473637	2.57681	1.35599e-10	0.00562833	0.000271058	<0.0000136811499294687	0
ENSG00000151012	-0.00381975	-0.068774	16.2224	0.0453271	0.0458828	2.49305	0.933755	0.150929	3.7173e-06	0.593689	0
ENSG00000151014	0.354805	0.120616	-11.3418	0.132776	0.129096	7.09385	0.0153807	0.362292	0.126959	0.056307	0
ENSG00000151025	0.757671	0.0480948	12.8715	0.0897092	0.0901914	4.70721	9.7965e-08	0.600268	0.0134668	<0.0000136811499294687	0
ENSG00000151065	0.164241	0.109905	-6.98358	0.234122	0.228058	12.4849	0.491793	0.635571	0.582687	0.44991	0
ENSG00000151090	-0.0988951	-0.0454373	4.90177	0.0815611	0.0800536	4.34587	0.240712	0.577204	0.273908	0.316544	0
ENSG00000151092	-0.0403322	0.142737	3.9123	0.0520035	0.0518576	2.81432	0.4479	0.0129556	0.181145	0.430206	0
ENSG00000151093	0.0194005	0.163253	-5.33119	0.091118	0.088509	4.79389	0.833743	0.0813421	0.280481	0.563868	0
ENSG00000151116	0.0693878	0.0951493	13.7734	0.110646	0.109476	5.7103	0.538318	0.396014	0.0265508	0.470153	0
ENSG00000151117	-0.666847	0.096984	-9.88975	0.298765	0.273926	15.4355	0.0383224	0.727341	0.529642	0.105527	0
ENSG00000151131	-0.219348	-0.00833003	3.32772	0.101524	0.0980867	5.30157	0.0442077	0.933242	0.537954	0.11598	0
ENSG00000151135	-0.00961174	-0.130759	9.31201	0.06356	0.0633981	3.4491	0.881452	0.0536282	0.0145008	0.577971	0
ENSG00000151148	0.0865904	0.107174	-2.26797	0.0614123	0.0610232	3.33506	0.175293	0.0957408	0.504982	0.26619	0
ENSG00000151150	0.0231437	0.232572	0.367987	0.0819732	0.080451	4.30029	0.780853	0.0096105	0.932734	0.547744	0
ENSG00000151176	0.0324878	0.0390522	-6.78735	0.0427595	0.0427245	2.37409	0.457051	0.372564	0.0102993	0.434277	0
ENSG00000151208	-0.127151	0.0135781	-1.01424	0.054572	0.0542028	2.98785	0.0314236	0.804983	0.738126	0.0941352	0
ENSG00000151229	0.114147	0.105256	7.25182	0.151131	0.148962	7.86872	0.459674	0.488705	0.368713	0.435606	0
ENSG00000151233	0.10625	-0.0388395	10.8023	0.0976839	0.0971776	5.19811	0.290831	0.694016	0.0520161	0.348189	0
ENSG00000151239	-0.174296	-0.176729	8.69517	0.094914	0.0928361	5.05295	0.0825841	0.0727805	0.102127	0.171184	0
ENSG00000151247	-0.0764217	0.0748608	0.489672	0.0692971	0.0687009	3.75591	0.284383	0.289985	0.897691	0.345027	0
ENSG00000151276	0.216124	0.170578	3.35345	0.0543954	0.054594	2.95731	0.000865143	0.00576379	0.271433	0.00412796	0
ENSG00000151287	-0.00970887	-0.35835	-0.725582	0.15871	0.156481	8.81051	0.951883	0.0340826	0.935258	0.598079	0
ENSG00000151292	-0.0422661	-0.0655924	10.5354	0.101141	0.100403	5.41089	0.680882	0.521683	0.0670203	0.513921	0
ENSG00000151304	-0.044012	0.0621007	8.91371	0.1017	0.0995335	5.28851	0.670238	0.540372	0.108849	0.509568	0
ENSG00000151327	0.140146	-0.0413864	0.67496	0.0856688	0.084667	4.60952	0.11892	0.630773	0.885183	0.211537	0
ENSG00000151332	0.283045	0.0302135	6.81163	0.111496	0.110577	5.86132	0.0204001	0.787728	0.260095	0.0693029	0
ENSG00000151338	0.150913	-0.0374043	19.1172	0.107846	0.108194	5.65727	0.178413	0.733495	0.00327627	0.269002	0
ENSG00000151348	-0.0805768	-0.0400813	0.314531	0.056811	0.0567918	3.1361	0.172878	0.489214	0.9212	0.264709	0
ENSG00000151353	-0.0558946	-0.0789645	4.61892	0.0811237	0.0802938	4.3785	0.499453	0.338197	0.305178	0.454249	0
ENSG00000151366	0.0276895	0.0361747	15.8702	0.125395	0.124046	6.48874	0.827675	0.77385	0.0247577	0.562008	0
ENSG00000151413	-0.200783	-0.126945	1.50502	0.150291	0.144933	7.96902	0.19792	0.39243	0.852279	0.285059	0
ENSG00000151414	0.317396	-0.0447549	11.8442	0.0747592	0.0753982	4.04132	0.000469566	0.56005	0.00881173	0.00216975	0
ENSG00000151422	0.0248134	0.124413	10.852	0.0727219	0.0722787	3.82954	0.736828	0.102037	0.0108757	0.533822	0
ENSG00000151445	0.126731	-0.0844631	-8.32019	0.0907771	0.0890915	4.97505	0.179378	0.355441	0.111437	0.269631	0
ENSG00000151458	-0.152696	0.0168717	10.7701	0.102877	0.101014	5.39101	0.154738	0.869181	0.060806	0.248598	0
ENSG00000151461	0.0792762	0.103353	11.4279	0.0658198	0.0661982	3.55647	0.243746	0.135567	0.00473718	0.3183	0
ENSG00000151465	-0.196221	0.146843	2.98354	0.0603436	0.0595709	3.23195	0.00435024	0.0237898	0.367931	0.020056	0
ENSG00000151466	0.506022	0.164242	12.261	0.068692	0.0692264	3.63329	6.96907e-07	0.0288003	0.00331001	<0.0000136811499294687	0
ENSG00000151470	0.727985	-0.153165	14.1971	0.0787051	0.0800427	4.26863	2.50389e-08	0.0714327	0.00368923	<0.0000136811499294687	0
ENSG00000151474	0.239008	0.344647	-9.02637	0.260185	0.254117	13.4775	0.370235	0.191497	0.511379	0.392811	0
ENSG00000151498	-0.036042	0.0179117	-3.09603	0.0769989	0.0754212	4.13758	0.645244	0.814912	0.463793	0.501654	0
ENSG00000151500	-0.0869621	0.0083749	1.82041	0.079526	0.078264	4.27246	0.28834	0.915945	0.675012	0.34689	0
ENSG00000151502	-0.0659641	-0.00911095	-6.55514	0.0662089	0.0655341	3.64551	0.332079	0.890946	0.0886514	0.372813	0
ENSG00000151503	-0.0422971	0.0887286	-1.12961	0.0406524	0.0406729	2.2408	0.311663	0.042401	0.620192	0.36068	0
ENSG00000151532	-0.230859	-0.0945573	7.33278	0.107198	0.104204	5.64701	0.044825	0.37596	0.210212	0.116923	0
ENSG00000151552	-0.0900592	0.141246	-8.44966	0.107722	0.10388	5.69662	0.413905	0.190422	0.154997	0.41352	0
ENSG00000151553	0.0124196	0.259674	9.41194	0.144985	0.142223	7.34203	0.932665	0.084219	0.215851	0.593495	0
ENSG00000151576	-0.0712233	0.136047	5.09285	0.109761	0.106758	5.67983	0.524456	0.218465	0.381531	0.463899	0
ENSG00000151632	-0.156912	-0.192454	4.77919	0.0879089	0.086382	4.74097	0.0908358	0.0386377	0.326552	0.181696	0
ENSG00000151651	0.0470794	0.244841	-21.6207	0.154647	0.147186	8.1887	0.764229	0.113224	0.0164595	0.542016	0
ENSG00000151657	0.20371	-0.115582	1.60616	0.0888952	0.0879909	4.80956	0.0339773	0.205202	0.742207	0.0978241	0
ENSG00000151665	0.071878	-0.0668223	8.99729	0.195689	0.193959	10.4284	0.717598	0.734379	0.399415	0.526934	0
ENSG00000151689	-0.639245	0.0627694	9.64072	0.212156	0.197825	10.5939	0.00736212	0.754606	0.374623	0.0318983	0
ENSG00000151690	-0.170282	-0.256378	1.1181	0.0969994	0.0949071	5.27164	0.0958775	0.0144538	0.834373	0.187408	0
ENSG00000151692	1.98865	-0.150817	9.55045	0.0510934	0.0506931	2.7403	4.48953e-19	0.00799972	0.00258613	<0.0000136811499294687	0
ENSG00000151693	-0.195541	0.151913	-20.1853	0.167661	0.156885	8.70097	0.258453	0.345497	0.0320755	0.328548	0
ENSG00000151694	0.124574	-0.0680272	7.1487	0.0700884	0.0703358	3.83078	0.0921063	0.346048	0.0781138	0.183206	0
ENSG00000151718	-0.275478	0.069574	11.127	0.069639	0.0683729	3.66616	0.000899644	0.322132	0.00701621	0.00442772	0
ENSG00000151725	-0.00580691	-0.0658314	9.41428	0.0487035	0.0490626	2.68602	0.906391	0.196058	0.00247449	0.584613	0
ENSG00000151726	-0.217759	-0.149636	7.45621	0.0559786	0.0557591	3.06294	0.00104288	0.0150111	0.0253536	0.00517609	0
ENSG00000151729	-0.140973	0.0501824	-5.63797	0.0737737	0.0721289	3.97169	0.0717933	0.495326	0.172531	0.158074	0
ENSG00000151743	0.196027	-0.265731	-1.96561	0.166212	0.164571	9.18395	0.253334	0.123466	0.83289	0.324883	0
ENSG00000151746	-0.111801	0.0597996	2.36712	0.0935352	0.0909759	4.90993	0.247219	0.519152	0.635437	0.320678	0
ENSG00000151748	0.0487954	0.0588015	8.36992	0.0741353	0.0736224	3.94646	0.518599	0.434701	0.0478231	0.46201	0
ENSG00000151779	0.0813078	-0.152462	10.7892	0.0372376	0.0378956	2.0976	0.0422349	0.000773251	6.44896e-05	0.11232	0
ENSG00000151806	-0.289586	0.0214695	5.8616	0.0720388	0.0705479	3.8309	0.000779074	0.764309	0.143077	0.00379453	0
ENSG00000151835	-0.113182	0.188884	15.0759	0.0694794	0.0693329	3.67395	0.120385	0.0137619	0.000645791	0.212615	0
ENSG00000151849	-0.00607063	-0.0508888	12.7619	0.0500487	0.0503881	2.73295	0.904778	0.325677	0.000182511	0.584223	0
ENSG00000151876	-0.00845173	-0.0705409	3.32359	0.0962431	0.0948413	5.16527	0.930975	0.466442	0.527904	0.592942	0
ENSG00000151881	-0.220908	-0.0649319	13.8183	0.0991768	0.0970646	5.2039	0.0386783	0.511865	0.0159413	0.106217	0
ENSG00000151893	-0.169085	-0.0280268	4.47687	0.0780721	0.0766046	4.17301	0.0437531	0.718657	0.29728	0.115373	0
ENSG00000151914	0.0169706	-0.0406895	17.325	0.0722865	0.07285	3.91102	0.816992	0.583238	0.000311077	0.559131	0
ENSG00000151923	0.014694	0.0742545	0.587219	0.0502064	0.0502236	2.75428	0.773062	0.156264	0.833523	0.544663	0
ENSG00000151929	0.0436322	0.0727368	-12.0429	0.0826765	0.0810448	4.49776	0.604008	0.381099	0.0152073	0.493675	0
ENSG00000152061	0.288124	0.0599342	7.96239	0.0626111	0.0629158	3.38419	0.000212142	0.353186	0.0299883	0.000901166	0
ENSG00000152076	-0.170293	0.267404	17.7495	0.323361	0.320472	16.3631	0.604765	0.414799	0.292107	0.494032	0
ENSG00000152078	-0.0782657	-0.142524	13.4711	0.0714057	0.0714651	3.8701	0.287245	0.0612133	0.00261152	0.346182	0
ENSG00000152082	0.0776005	-0.0903748	-27.2972	0.110398	0.106598	6.19707	0.490943	0.407482	0.000328875	0.449615	0
ENSG00000152092	-0.267349	-0.350438	-4.46437	0.150239	0.14603	8.22931	0.0917515	0.0272306	0.594014	0.182958	0
ENSG00000152102	-0.173297	-0.0258425	-1.67647	0.0484208	0.0482963	2.68018	0.00209643	0.599028	0.539353	0.0102378	0
ENSG00000152127	-0.0800624	-0.237646	12.8419	0.0547561	0.055106	3.016	0.160636	0.000404232	0.00045675	0.252952	0
ENSG00000152133	-0.428264	0.132713	11.4481	0.0829105	0.0800467	4.26329	6.15106e-05	0.114348	0.0149584	0.000173239	0
ENSG00000152147	0.0763242	0.167847	4.78031	0.135705	0.132755	6.99892	0.58064	0.221956	0.503147	0.486009	0
ENSG00000152193	-0.0403753	-0.0205427	3.17283	0.135245	0.13131	7.1012	0.768654	0.877394	0.660254	0.543559	0
ENSG00000152219	-0.285945	0.139266	18.1468	0.0821559	0.0802153	4.19014	0.00261325	0.0993215	0.000388014	0.012565	0
ENSG00000152223	-0.0634918	0.189212	15.3112	0.0768434	0.0763991	4.00577	0.419292	0.0232217	0.00121437	0.416668	0
ENSG00000152229	-0.157159	0.0356036	6.794	0.0601267	0.0595497	3.22723	0.0174107	0.557238	0.0493211	0.0618139	0
ENSG00000152234	0.00185432	0.082276	-2.28869	0.0337781	0.034085	1.89252	0.956815	0.026451	0.241908	0.599697	0
ENSG00000152240	-0.019801	-0.0217948	5.16238	0.0762395	0.075648	4.1129	0.797975	0.776498	0.22519	0.552318	0
ENSG00000152242	0.110383	-0.113944	7.89768	0.0992912	0.0990601	5.3686	0.280636	0.26483	0.158233	0.342467	0
ENSG00000152253	-0.0961198	0.0121702	1.21014	0.054042	0.0535685	2.93568	0.0918993	0.822792	0.684963	0.183027	0
ENSG00000152256	-0.0568146	-0.060432	14.9703	0.0768515	0.076507	4.09056	0.469104	0.439696	0.0017493	0.440183	0
ENSG00000152270	0.0236766	0.258684	-0.524808	0.0767266	0.0753589	4.03705	0.761119	0.00290795	0.897984	0.540791	0
ENSG00000152291	0.0163015	0.102117	2.41415	0.0402071	0.040588	2.23634	0.68985	0.021392	0.294365	0.516223	0
ENSG00000152332	0.0256221	0.0831347	11.0352	0.051074	0.0515029	2.79205	0.621876	0.123578	0.000906603	0.495931	0
ENSG00000152348	-0.0353814	0.114949	7.36802	0.0876637	0.0861306	4.57884	0.691175	0.198359	0.124677	0.516622	0
ENSG00000152359	0.0357862	-0.0194849	12.2665	0.0792986	0.0790223	4.2237	0.65708	0.807978	0.00933575	0.506069	0
ENSG00000152382	-0.0202314	-0.0846848	2.48043	0.089646	0.0879437	4.80154	0.823948	0.348113	0.61162	0.560751	0
ENSG00000152404	0.128503	0.190942	14.1257	0.123865	0.123388	6.38722	0.313029	0.138843	0.0399296	0.361745	0
ENSG00000152409	0.00956583	-0.0847337	11.105	0.0690725	0.0688985	3.72068	0.891364	0.234317	0.00783412	0.581091	0
ENSG00000152413	-0.22089	-0.0244104	13.8542	0.116654	0.114498	6.13359	0.0741849	0.833529	0.0363127	0.160455	0
ENSG00000152422	0.0140829	-0.0598495	3.76373	0.110352	0.10813	5.86005	0.899842	0.586616	0.528654	0.583263	0
ENSG00000152443	-0.109578	-0.0237183	16.2102	0.100836	0.0992143	5.23232	0.291261	0.813712	0.00610884	0.348361	0
ENSG00000152455	-0.0849478	0.0270066	15.0614	0.0775084	0.0768184	4.07084	0.287283	0.729175	0.00159877	0.346182	0
ENSG00000152457	0.408357	-0.0275822	13.3856	0.081123	0.0818883	4.35548	8.19157e-05	0.740074	0.00645137	0.000281531	0
ENSG00000152464	-0.0943949	0.0515333	-0.162471	0.140041	0.134503	7.27965	0.508692	0.706026	0.982435	0.458297	0
ENSG00000152465	-0.08769	-0.0650634	6.90092	0.0980636	0.0966328	5.23906	0.382802	0.509157	0.204004	0.398623	0
ENSG00000152484	-0.042315	-0.0858554	13.319	0.0832064	0.0828712	4.45815	0.617132	0.313677	0.00778473	0.495931	0
ENSG00000152492	-0.0707292	-0.0916742	6.76189	0.0563553	0.0564655	3.09474	0.225229	0.121551	0.0421106	0.304973	0
ENSG00000152518	-0.112954	0.131111	-17.7348	0.0677093	0.0665289	3.73515	0.112272	0.0640529	0.000153436	0.204983	0
ENSG00000152520	-0.0159104	-0.0356423	8.87357	0.0767332	0.0762465	4.11362	0.838026	0.645681	0.0445105	0.5643	0
ENSG00000152527	0.172081	-0.261222	14.9918	0.10365	0.104489	5.62316	0.113888	0.0221174	0.0155827	0.206544	0
ENSG00000152556	0.0433857	-0.135696	-2.70845	0.0571547	0.0568786	3.15969	0.457451	0.0280303	0.402413	0.434545	0
ENSG00000152558	0.42033	-0.012078	9.05144	0.0448651	0.0455356	2.48299	2.0588e-08	0.793784	0.00180652	<0.0000136811499294687	0
ENSG00000152601	0.311553	0.125592	7.47131	0.0403175	0.0409452	2.24145	3.55439e-07	0.00653645	0.00362955	<0.0000136811499294687	0
ENSG00000152620	-0.0601282	-0.00110422	6.09547	0.0831774	0.0820952	4.44796	0.478873	0.989414	0.187119	0.444685	0
ENSG00000152642	-0.163723	0.00786583	9.83247	0.0760933	0.0749887	4.03549	0.0450004	0.9176	0.0252401	0.117259	0
ENSG00000152669	-0.084635	-0.111872	-20.0697	0.261012	0.250877	14.3879	0.749415	0.660878	0.179726	0.537903	0
ENSG00000152683	-0.0214663	-0.0841512	7.78652	0.0788516	0.0789218	4.3097	0.788484	0.300154	0.0872528	0.549886	0
ENSG00000152684	0.203646	0.142113	-9.66384	0.0888124	0.0870238	4.77031	0.0338796	0.119526	0.0575953	0.0977104	0
ENSG00000152689	2.16108	-0.472207	9.83619	0.214677	0.198149	11.2375	6.76708e-09	0.0281821	0.39274	<0.0000136811499294687	0
ENSG00000152700	-0.0890331	-0.0147768	4.51563	0.0648731	0.0643105	3.50557	0.1865	0.820814	0.213731	0.275491	0
ENSG00000152749	1.1644	-0.0519916	10.9513	0.109993	0.109362	5.79854	3.06131e-09	0.640114	0.0748771	<0.0000136811499294687	0
ENSG00000152782	0.156169	0.444258	9.0497	0.165397	0.164525	8.24846	0.35735	0.014488	0.28679	0.385634	0
ENSG00000152795	-0.0864556	0.064244	1.47168	0.0576546	0.0580934	3.21139	0.150765	0.283089	0.652148	0.245149	0
ENSG00000152804	0.302038	0.00143863	-4.77353	0.0404861	0.0408029	2.26556	5.84132e-07	0.972255	0.0491484	<0.0000136811499294687	0
ENSG00000152818	-0.25344	0.0773153	0.847348	0.0966988	0.0930614	5.03064	0.0171502	0.416782	0.868085	0.0612131	0
ENSG00000152904	0.0332677	0.0613817	11.4407	0.0850251	0.0841777	4.45711	0.700111	0.475103	0.0192246	0.519887	0
ENSG00000152926	0.07641	-0.19075	26.4488	0.0790965	0.0806494	4.31406	0.346604	0.0292382	7.98082e-06	0.38039	0
ENSG00000152942	-0.0906032	0.0102566	8.87318	0.0794225	0.0789433	4.26773	0.268655	0.898043	0.0519123	0.335037	0
ENSG00000152944	-0.0744696	0.104697	9.28587	0.0890649	0.0873432	4.63368	0.413854	0.245922	0.0600813	0.41352	0
ENSG00000153006	-0.103754	0.165904	10.7343	0.0935478	0.0922682	4.88172	0.281732	0.0886635	0.0409566	0.343232	0
ENSG00000153015	-0.0330933	0.0277982	10.4652	0.0644414	0.0641379	3.44524	0.61371	0.669773	0.00697723	0.495931	0
ENSG00000153029	0.0764802	-0.0446154	4.72537	0.0981244	0.0974246	5.2909	0.445683	0.652374	0.383377	0.429461	0
ENSG00000153037	-0.148437	-0.130787	1.95159	0.152165	0.147207	8.04037	0.342014	0.385808	0.810915	0.378759	0
ENSG00000153044	0.0946179	-0.0974993	4.07439	0.0548768	0.0552506	3.04596	0.101504	0.0942809	0.197382	0.193147	0
ENSG00000153046	-0.0327903	0.0431246	0.547998	0.0570824	0.0564192	3.08005	0.572657	0.454384	0.860739	0.482608	0
ENSG00000153048	-0.0283338	-0.176174	-1.38906	0.0835561	0.082711	4.58664	0.73839	0.0469683	0.765416	0.534694	0
ENSG00000153066	0.143028	-0.0781173	-1.46087	0.0570791	0.0569227	3.14165	0.0218512	0.186524	0.64741	0.0724879	0
ENSG00000153071	-0.0850844	0.0514036	8.04526	0.067614	0.066648	3.57635	0.224051	0.450379	0.0369909	0.304683	0
ENSG00000153094	0.0260522	0.17033	-1.49942	0.0854451	0.0834316	4.49342	0.763878	0.0558631	0.7424	0.541752	0
ENSG00000153107	-0.211265	0.193699	5.61388	0.0602966	0.0599106	3.24475	0.00248092	0.00453332	0.100412	0.0120761	0
ENSG00000153113	0.165095	-0.0130825	6.15544	0.0556954	0.0561828	3.07702	0.00819147	0.818455	0.0604929	0.0348108	0
ENSG00000153130	-0.122606	-0.135697	-2.22054	0.0791423	0.0774717	4.30004	0.138437	0.0965692	0.611751	0.232471	0
ENSG00000153132	0.0226693	-0.63392	27.3928	0.0872858	0.0906965	4.9175	0.797981	1.43483e-06	2.57616e-05	0.552318	0
ENSG00000153140	-0.00300058	0.156289	7.70971	0.0989036	0.097537	5.16552	0.976125	0.126175	0.152578	0.603482	0
ENSG00000153147	0.879219	0.0354722	12.5957	0.0527004	0.0538275	2.93489	1.57753e-12	0.518094	0.000423506	<0.0000136811499294687	0
ENSG00000153157	-0.00905203	-0.169219	20.3029	0.0889194	0.0890954	4.73227	0.920021	0.0733838	0.000424827	0.589417	0
ENSG00000153179	0.120547	0.0314696	2.16541	0.0687861	0.0682562	3.70154	0.0964055	0.650188	0.56568	0.187844	0
ENSG00000153187	-0.052755	-0.00375028	-2.08552	0.0427296	0.0431271	2.40298	0.23257	0.931647	0.396679	0.310884	0
ENSG00000153201	-0.169539	0.0935025	12.6468	0.0559137	0.0564726	3.08337	0.00706085	0.114805	0.000648459	0.0308685	0
ENSG00000153207	-0.0971747	0.112662	9.62172	0.0578535	0.0581745	3.16179	0.109991	0.068369	0.00689304	0.202425	0
ENSG00000153214	0.150627	0.0784079	5.83633	0.0685967	0.0684198	3.67882	0.0412059	0.266549	0.129739	0.110684	0
ENSG00000153233	0.154369	-0.00954008	10.2222	0.164217	0.162886	8.67311	0.359429	0.953929	0.253633	0.386736	0
ENSG00000153234	-0.0635808	0.0168265	4.78574	0.130946	0.127715	6.8737	0.63304	0.896617	0.495017	0.496957	0
ENSG00000153283	-0.15611	0.331946	6.15369	0.193246	0.187082	9.74328	0.42955	0.0926245	0.53546	0.422421	0
ENSG00000153310	-0.020958	0.145089	4.00695	0.0503325	0.0503343	2.73846	0.681961	0.00978599	0.160351	0.514057	0
ENSG00000153317	-0.178859	0.0694864	8.53729	0.072178	0.0711544	3.82883	0.0231539	0.341505	0.038498	0.0757917	0
ENSG00000153339	0.0355807	0.0394462	10.2209	0.0613593	0.0616441	3.33567	0.569062	0.530156	0.00658254	0.481296	0
ENSG00000153391	0.21518	0.189963	2.74704	0.118831	0.116916	6.18258	0.0866002	0.121286	0.662015	0.176638	0
ENSG00000153395	-0.213225	0.229342	-7.61653	0.0682714	0.0661113	3.6057	0.00578023	0.00268123	0.0486319	0.0258677	0
ENSG00000153406	-0.015817	-0.0292922	-7.76074	0.0692733	0.0685825	3.81602	0.82192	0.674276	0.0567199	0.560124	0
ENSG00000153443	-0.0272626	0.136302	-13.3394	0.0997388	0.0968347	5.3714	0.787649	0.175994	0.0228952	0.549741	0
ENSG00000153485	-0.202437	-0.419675	-5.82967	0.22396	0.217709	12.4188	0.37778	0.0695404	0.644306	0.396051	0
ENSG00000153487	-0.20244	0.0737073	-12.7237	0.101149	0.0959508	5.33242	0.0603822	0.452169	0.0280082	0.142108	0
ENSG00000153558	-0.183322	0.256678	6.03431	0.236635	0.229052	12.0729	0.448397	0.276926	0.62315	0.430443	0
ENSG00000153560	-0.0196154	0.192433	6.38041	0.0482118	0.0483732	2.62264	0.688824	0.000855728	0.0254332	0.516223	0
ENSG00000153561	-0.0974107	-0.0405999	11.4994	0.0444883	0.0447786	2.44505	0.041724	0.376345	0.00016946	0.11152	0
ENSG00000153574	-0.0657419	0.0359914	-9.55238	0.0807271	0.0786419	4.35743	0.42589	0.652575	0.0415057	0.420467	0
ENSG00000153721	-0.187629	0.228978	-1.83827	0.144331	0.137627	7.38186	0.20972	0.11317	0.806111	0.293855	0
ENSG00000153767	-0.11288	0.0528631	6.23983	0.0974652	0.0950259	5.09388	0.261674	0.584735	0.236102	0.330911	0
ENSG00000153774	0.1384	0.117644	-3.59325	0.0998539	0.0976373	5.28123	0.182375	0.243571	0.504769	0.272118	0
ENSG00000153786	-0.0551193	0.0152003	-6.95445	0.0496506	0.0492786	2.74117	0.281294	0.761215	0.0204671	0.343063	0
ENSG00000153790	0.265265	-0.0579127	1.7179	0.116624	0.115434	6.27502	0.0351721	0.621857	0.787325	0.100038	0
ENSG00000153815	-0.17121	0.186321	-3.52464	0.0475512	0.0476462	2.63088	0.00199752	0.000995996	0.196717	0.00983573	0
ENSG00000153827	0.607126	0.141982	8.22277	0.0486652	0.0495273	2.70213	2.14259e-10	0.0101264	0.00689389	<0.0000136811499294687	0
ENSG00000153879	0.0392545	-0.13435	7.67686	0.0408775	0.0412889	2.27428	0.349409	0.0043293	0.00330356	0.381529	0
ENSG00000153885	-0.234995	0.0259382	-4.48274	0.0547584	0.0537255	2.97224	0.000423706	0.634962	0.148552	0.00185331	0
ENSG00000153896	0.187062	-0.129315	-27.8269	0.206098	0.197736	11.5866	0.375854	0.521249	0.0271258	0.395057	0
ENSG00000153914	-0.0927228	0.203271	17.461	0.0744612	0.074779	3.97484	0.22873	0.0139402	0.000337778	0.308013	0
ENSG00000153922	-0.127037	0.0805067	7.94469	0.0629825	0.0630599	3.43472	0.0585866	0.217662	0.0325258	0.139469	0
ENSG00000153930	0.249726	-0.426064	10.4288	0.168145	0.171102	9.41589	0.154497	0.0225778	0.282372	0.248251	0
ENSG00000153933	0.161281	0.101614	13.5847	0.100191	0.0997292	5.19756	0.12455	0.321516	0.0174153	0.216857	0
ENSG00000153936	-0.160116	0.0573314	4.48898	0.0728685	0.0720318	3.91566	0.0410828	0.43627	0.266373	0.110527	0
ENSG00000153944	-0.109984	-0.0324489	5.44922	0.0541368	0.0540836	2.96474	0.0569553	0.55587	0.0823306	0.136745	0
ENSG00000153975	0.10345	0.0296237	14.0116	0.110891	0.110512	5.82562	0.363001	0.791648	0.0269294	0.388677	0
ENSG00000153976	0.144376	-0.0994608	-16.0619	0.16798	0.161919	9.23517	0.401177	0.546594	0.0987698	0.40773	0
ENSG00000153982	-0.322945	-0.103882	3.20346	0.109594	0.104873	5.75059	0.00851051	0.334808	0.584224	0.0357659	0
ENSG00000153989	-0.131651	-0.0769027	8.24329	0.0641502	0.0639716	3.4939	0.0547136	0.244615	0.0295908	0.133733	0
ENSG00000154001	-0.134104	-0.043268	9.74445	0.0654432	0.0649974	3.52016	0.0550424	0.513903	0.0125262	0.134047	0
ENSG00000154059	-0.326423	-0.0383876	6.2464	0.104044	0.100138	5.43564	0.00560251	0.705873	0.265271	0.0250876	0
ENSG00000154079	-0.00934539	-0.159064	-17.6141	0.204419	0.196846	11.2321	0.964031	0.429421	0.133942	0.601085	0
ENSG00000154114	-0.0576744	-0.0599918	8.66833	0.192184	0.188156	10.0871	0.767479	0.753454	0.401251	0.543482	0
ENSG00000154122	0.0406312	0.0412779	8.58047	0.125602	0.124197	6.62133	0.749985	0.743392	0.211102	0.538037	0
ENSG00000154124	0.0438806	-0.103351	9.28223	0.0690348	0.0688801	3.73711	0.532877	0.150532	0.0228771	0.467493	0
ENSG00000154144	-0.156475	-0.0894501	13.3497	0.0839403	0.0831011	4.47522	0.078408	0.295717	0.00786242	0.165899	0
ENSG00000154146	0.12574	-0.111223	-2.16823	0.225874	0.222548	12.2615	0.58448	0.623184	0.86158	0.487314	0
ENSG00000154174	-0.164839	0.0556476	7.31412	0.0473962	0.047549	2.60155	0.00262868	0.256868	0.0114121	0.0126036	0
ENSG00000154188	0.0845099	0.40532	3.68989	0.0962253	0.0957109	5.06829	0.391179	0.000481003	0.475794	0.402907	0
ENSG00000154222	0.154732	-0.122766	-4.2202	0.0542602	0.0542456	3.01936	0.0104626	0.0359908	0.178892	0.0421761	0
ENSG00000154229	-0.16676	0.0685508	4.25351	0.0536375	0.0534126	2.91791	0.00596356	0.215339	0.161843	0.0265741	0
ENSG00000154269	-0.140776	0.273992	1.34992	0.104769	0.102278	5.45765	0.195455	0.0151634	0.807392	0.283006	0
ENSG00000154305	-0.0720905	0.0739794	9.19479	0.0542668	0.0544778	2.96159	0.200339	0.19096	0.00602087	0.286645	0
ENSG00000154310	-0.181604	0.0322372	6.85634	0.0512583	0.0511313	2.79082	0.00227275	0.536166	0.024202	0.0111135	0
ENSG00000154328	0.115278	0.00927424	1.61879	0.102665	0.10088	5.44971	0.276	0.927749	0.769776	0.339569	0
ENSG00000154358	-0.258429	-0.207581	-17.792	0.0625351	0.0610529	3.50451	0.000604972	0.00312787	7.45665e-05	0.0028358	0
ENSG00000154359	-0.130849	-0.129401	7.42136	0.122549	0.120095	6.52134	0.299509	0.295244	0.269778	0.353436	0
ENSG00000154370	-0.0249074	-0.0475287	-10.4382	0.0706373	0.0697823	3.91073	0.728404	0.504325	0.0154825	0.53029	0
ENSG00000154429	0.217105	0.0659191	5.45681	0.0849526	0.0844775	4.5353	0.0196846	0.445169	0.244219	0.0674192	0
ENSG00000154473	-0.0382832	0.0540226	0.489438	0.0422406	0.0425274	2.34852	0.376534	0.219872	0.837214	0.395457	0
ENSG00000154479	-0.117831	0.131924	10.4248	0.216601	0.211639	11.2022	0.592999	0.540739	0.364158	0.489393	0
ENSG00000154518	-0.0540337	0.0856084	-9.08702	0.0387161	0.0389294	2.17341	0.179507	0.0409403	0.000542692	0.269631	0
ENSG00000154582	-0.0240315	-0.018304	-5.25146	0.0722309	0.0711096	3.93218	0.743134	0.799734	0.198064	0.535669	0
ENSG00000154640	-0.0494037	-0.142168	12.9519	0.118872	0.117724	6.33557	0.682527	0.242543	0.055564	0.514284	0
ENSG00000154642	0.0146122	-0.0603906	8.83102	0.122372	0.120372	6.46766	0.906252	0.621853	0.188653	0.584613	0
ENSG00000154654	0.109863	0.00199855	12.5233	0.0594964	0.0596826	3.19969	0.0810289	0.973649	0.00098843	0.169099	0
ENSG00000154719	0.0118014	0.059493	-0.373238	0.074187	0.0730784	3.98016	0.875349	0.426042	0.926306	0.576238	0
ENSG00000154723	-0.0924749	0.0870126	-3.79923	0.0694654	0.0684936	3.76733	0.199438	0.219845	0.326363	0.285931	0
ENSG00000154727	-0.0698309	0.00363418	13.8197	0.0865053	0.0861021	4.59531	0.42988	0.96679	0.00745499	0.422608	0
ENSG00000154743	-0.240474	0.120522	5.23938	0.116996	0.113325	6.07227	0.0543768	0.301365	0.39938	0.133328	0
ENSG00000154767	-0.0396198	0.0706075	-0.6628	0.0785598	0.0779765	4.27891	0.620042	0.376955	0.878594	0.495931	0
ENSG00000154781	-0.141277	-0.0959668	9.75032	0.074952	0.0743153	4.0393	0.0754039	0.212637	0.02645	0.162185	0
ENSG00000154803	-0.0434011	-0.184559	-4.05975	0.0986791	0.0972934	5.43065	0.665211	0.0737123	0.46421	0.508087	0
ENSG00000154813	-0.00511883	0.0463236	-0.359293	0.0658641	0.0649105	3.53862	0.938895	0.484433	0.920229	0.594726	0
ENSG00000154814	-0.125374	0.0543175	-2.15915	0.0776797	0.0758436	4.15176	0.12362	0.48291	0.609251	0.215464	0
ENSG00000154832	-0.195438	-0.0655768	-15.5187	0.0716353	0.0696795	3.94859	0.0136466	0.358885	0.000952945	0.051227	0
ENSG00000154839	-0.074884	-0.129509	9.86808	0.0579048	0.0581336	3.17939	0.212	0.0386495	0.00603295	0.295683	0
ENSG00000154845	0.026352	0.09903	2.55975	0.044341	0.0443536	2.41945	0.559577	0.0382664	0.303808	0.477778	0
ENSG00000154889	-0.0732291	0.0793844	4.53857	0.129924	0.126106	6.72545	0.57984	0.53679	0.508206	0.485732	0
ENSG00000154917	0.0908711	-0.0842789	-5.62808	0.087628	0.0860266	4.77256	0.313223	0.340001	0.253381	0.361745	0
ENSG00000154920	0.108586	-0.160138	3.28525	0.0919865	0.0915552	5.0161	0.252918	0.097007	0.520643	0.324588	0
ENSG00000154945	0.0725761	0.0843377	-1.70494	0.0654989	0.0648059	3.53727	0.282173	0.209251	0.635519	0.343365	0
ENSG00000154957	-0.145125	0.0376509	6.7193	0.201154	0.19531	10.4349	0.479729	0.849256	0.527602	0.444796	0
ENSG00000154978	0.1216	0.130632	-4.6415	0.0763689	0.0752925	4.10403	0.128428	0.0995316	0.272657	0.221591	0
ENSG00000155008	-0.0586527	0.0194784	14.6876	0.0628432	0.0626235	3.34089	0.362792	0.759281	0.000335201	0.388677	0
ENSG00000155034	-0.0182966	-0.01618	-6.00782	0.0860831	0.0839235	4.63132	0.834028	0.849241	0.210654	0.563868	0
ENSG00000155090	0.0433345	-0.208141	8.608	0.0746572	0.0749942	4.10703	0.568684	0.0123326	0.0502309	0.481192	0
ENSG00000155096	-0.113863	0.133439	5.76608	0.0478183	0.0478765	2.60846	0.0282941	0.0120253	0.0400112	0.0874893	0
ENSG00000155097	-0.153582	0.12328	9.00119	0.0791975	0.0782215	4.19102	0.0680293	0.132125	0.0453474	0.153081	0
ENSG00000155099	0.0890079	-0.170246	1.18335	0.0815448	0.0808967	4.45634	0.289188	0.0493923	0.793555	0.347366	0
ENSG00000155100	-0.224904	0.135513	5.59775	0.0791984	0.0769266	4.1107	0.0107357	0.0948144	0.189786	0.0430173	0
ENSG00000155111	0.00777275	-0.109837	6.60494	0.0630588	0.0627642	3.42062	0.903242	0.0968462	0.069114	0.583752	0
ENSG00000155115	0.0686317	0.0338047	-12.85	0.079396	0.0775069	4.3273	0.398531	0.667823	0.00809781	0.406654	0
ENSG00000155158	1.02817	-0.0699958	13.6788	0.191752	0.193292	9.89842	4.02282e-05	0.721402	0.183614	5.18137e-05	0
ENSG00000155189	-0.12147	0.145887	-0.108166	0.0683973	0.0677585	3.69932	0.0923501	0.0448716	0.97699	0.183544	0
ENSG00000155229	0.0410444	0.172215	-3.56193	0.0485829	0.0483943	2.64915	0.4091	0.0021945	0.195178	0.411198	0
ENSG00000155252	0.0349869	0.115102	-4.63499	0.0803904	0.0789088	4.30797	0.668491	0.161583	0.295929	0.508917	0
ENSG00000155254	0.0690469	0.25963	-16.2578	0.105676	0.101699	5.56002	0.521624	0.0197959	0.00894162	0.463105	0
ENSG00000155256	-0.0549612	-0.0692508	-9.93521	0.0859624	0.0841725	4.7113	0.530499	0.421243	0.048974	0.466587	0
ENSG00000155275	0.108452	0.15498	0.490316	0.0977177	0.0955097	5.09346	0.281417	0.12174	0.924356	0.343162	0
ENSG00000155287	1.12597	-0.222609	-2.37679	0.11546	0.114685	6.2893	1.11e-08	0.0677932	0.709839	<0.0000136811499294687	0
ENSG00000155304	0.110315	-0.13053	11.7047	0.060541	0.0611481	3.32915	0.0847939	0.0465375	0.0024148	0.17443	0
ENSG00000155307	0.366036	0.0672265	6.35675	0.0461942	0.0467894	2.55065	2.4824e-07	0.167633	0.0224796	<0.0000136811499294687	0
ENSG00000155313	0.909272	-0.0103142	5.69479	0.0513003	0.0519158	2.82369	5.53336e-13	0.844708	0.0586131	<0.0000136811499294687	0
ENSG00000155329	-0.0385841	-0.0572482	5.54548	0.104694	0.102959	5.58167	0.716693	0.584916	0.333398	0.526583	0
ENSG00000155330	-0.0646231	-0.0152446	15.3396	0.118531	0.116764	6.15573	0.592192	0.897547	0.0224932	0.489126	0
ENSG00000155363	0.866917	-0.0829089	-3.23116	0.0464887	0.0471323	2.61827	2.28578e-13	0.0952535	0.232766	<0.0000136811499294687	0
ENSG00000155366	0.163056	-0.092216	-11.3207	0.0555413	0.0552787	3.10546	0.00871651	0.112274	0.00180631	0.0365	0
ENSG00000155367	1.6709	-0.0439852	-13.5549	0.239142	0.226938	13.1011	1.44152e-06	0.848449	0.314297	<0.0000136811499294687	0
ENSG00000155368	-0.0559307	0.0297436	-1.03208	0.0847026	0.0827025	4.52105	0.517265	0.723224	0.821954	0.461309	0
ENSG00000155380	0.572083	-0.149176	8.32352	0.036122	0.0368874	2.04021	3.85912e-12	0.000737837	0.000681078	<0.0000136811499294687	0
ENSG00000155393	-0.0730288	-0.0480279	2.51481	0.12407	0.120916	6.58724	0.563308	0.695808	0.707023	0.479368	0
ENSG00000155438	-0.0967413	0.162185	1.28181	0.071326	0.0700175	3.77642	0.191473	0.0323077	0.738149	0.280395	0
ENSG00000155463	-0.149059	0.0812699	-1.72878	0.0494149	0.0493398	2.72424	0.00730744	0.116569	0.53354	0.0317805	0
ENSG00000155495	-0.143683	0.148511	1.86606	0.0712926	0.070548	3.83294	0.0587714	0.0493311	0.632139	0.139649	0
ENSG00000155506	-0.0416385	-0.0495703	0.530773	0.0322373	0.0325863	1.8142	0.212542	0.145278	0.773141	0.29614	0
ENSG00000155508	-0.0157687	0.0793845	6.22533	0.0499878	0.0498259	2.69643	0.755983	0.12821	0.0328133	0.540168	0
ENSG00000155542	-0.0809087	0.411895	-5.79185	0.220686	0.211674	11.1776	0.718099	0.0671696	0.610542	0.527114	0
ENSG00000155545	0.0648529	-0.170878	9.82144	0.0947832	0.0945524	5.12898	0.502397	0.0871744	0.0712498	0.455682	0
ENSG00000155561	0.066194	0.107162	4.21026	0.0461974	0.046755	2.57737	0.168741	0.0339486	0.119418	0.260822	0
ENSG00000155592	-0.147935	0.0934638	8.98818	0.0956594	0.0937603	4.99621	0.139086	0.331826	0.0885111	0.233219	0
ENSG00000155621	-0.0843285	0.0110768	13.4798	0.14724	0.144699	7.67093	0.57379	0.939811	0.09557	0.48321	0
ENSG00000155629	0.423683	0.0428381	15.4306	0.167676	0.169374	8.75593	0.0209111	0.803145	0.0946912	0.0703188	0
ENSG00000155636	-0.00662214	0.0376878	2.84451	0.0975136	0.0951175	5.11815	0.946593	0.696516	0.585091	0.597355	0
ENSG00000155660	-0.00523981	-0.0958288	-5.38167	0.0377927	0.0381395	2.13566	0.891242	0.0215427	0.0212149	0.581091	0
ENSG00000155666	0.152	0.32925	-20.8204	0.298733	0.285259	15.7027	0.616954	0.263245	0.201162	0.495931	0
ENSG00000155729	-0.0317691	0.0561872	6.18825	0.160738	0.157524	8.39716	0.845499	0.725398	0.470487	0.566657	0
ENSG00000155744	0.13475	0.138959	20.6536	0.0983859	0.0987667	5.07717	0.187363	0.176179	0.00069936	0.276206	0
ENSG00000155755	-0.0812487	-0.191827	11.8896	0.118917	0.117315	6.34418	0.503005	0.11908	0.0769543	0.455946	0
ENSG00000155827	0.0293522	0.00314937	5.56833	0.053184	0.0530154	2.87884	0.587686	0.953273	0.0686806	0.488165	0
ENSG00000155846	-0.0885127	0.133252	2.53267	0.0507854	0.0504259	2.73865	0.0981121	0.016382	0.367096	0.189318	0
ENSG00000155849	-0.120463	0.231308	10.7519	0.165641	0.161615	8.43676	0.476261	0.169199	0.218442	0.443492	0
ENSG00000155850	0.0785772	0.258509	13.7396	0.0831456	0.0827476	4.2984	0.356927	0.00576904	0.00491691	0.385405	0
ENSG00000155858	-0.0720933	-0.0102412	2.19151	0.0673411	0.0660618	3.59646	0.298263	0.878497	0.549772	0.35286	0
ENSG00000155868	-0.137707	0.0049938	18.3693	0.149469	0.14726	7.74219	0.368863	0.973314	0.0287948	0.392057	0
ENSG00000155876	0.0187903	-0.0419882	-0.685792	0.0810823	0.0801227	4.39664	0.819306	0.606526	0.877754	0.559273	0
ENSG00000155903	0.193024	-0.0296189	16.703	0.0870518	0.0875177	4.62526	0.039468	0.738883	0.00195013	0.107495	0
ENSG00000155906	-0.0665307	0.07167	2.82461	0.0821648	0.0810944	4.40309	0.42849	0.388261	0.529137	0.421749	0
ENSG00000155957	0.0564911	-0.0533978	7.75503	0.152622	0.149812	8.03792	0.715524	0.725588	0.347204	0.526479	0
ENSG00000155959	0.0651045	-0.0948729	6.87192	0.0443058	0.0446543	2.45297	0.158675	0.0474709	0.0116604	0.251588	0
ENSG00000155962	0.094168	-0.106703	10.2434	0.0556115	0.0560669	3.05538	0.107326	0.0728538	0.00347671	0.199582	0
ENSG00000155975	-0.0622119	0.0891756	2.28632	0.0953376	0.0933948	5.02089	0.522154	0.352095	0.654199	0.463105	0
ENSG00000155980	0.129164	-0.250763	6.31285	0.0470867	0.0477061	2.64468	0.0132187	5.05054e-05	0.0279565	0.0502946	0
ENSG00000156009	-0.13346	-0.0468799	12.635	0.201238	0.198601	10.6906	0.515464	0.816012	0.252365	0.460749	0
ENSG00000156017	-0.174713	0.140729	1.95661	0.0909457	0.0881873	4.74123	0.0704193	0.127635	0.684629	0.156448	0
ENSG00000156026	-0.00392475	-0.0377326	7.32535	0.0722492	0.0717497	3.88652	0.957266	0.605271	0.0754177	0.599697	0
ENSG00000156030	-0.000324044	0.0727335	-3.50678	0.0519334	0.0516257	2.84186	0.995089	0.175619	0.232805	0.607841	0
ENSG00000156052	0.0133995	0.12595	8.35385	0.0583923	0.0581686	3.11487	0.821043	0.0437962	0.0150655	0.559803	0
ENSG00000156110	0.0658974	0.108275	2.9082	0.0693024	0.0687384	3.71156	0.354046	0.132324	0.443313	0.384005	0
ENSG00000156136	-0.00634376	0.107644	10.1907	0.0796462	0.0787611	4.17114	0.93738	0.188252	0.0248947	0.594494	0
ENSG00000156140	0.13281	0.161611	4.17559	0.0753917	0.0748751	4.0081	0.0948127	0.0443963	0.311061	0.186525	0
ENSG00000156162	0.20311	-0.0488646	9.53079	0.0855149	0.0855464	4.59401	0.0286467	0.5748	0.052374	0.0882191	0
ENSG00000156170	0.0287936	0.0271832	4.10658	0.12273	0.120206	6.45082	0.817113	0.823597	0.532259	0.559131	0
ENSG00000156171	0.000887543	-0.0202201	8.04072	0.0595879	0.0595039	3.22655	0.988277	0.737863	0.0224872	0.606049	0
ENSG00000156206	1.09324	0.00868389	3.21319	0.109583	0.108758	5.78154	7.79067e-09	0.937225	0.585092	<0.0000136811499294687	0
ENSG00000156219	1.03657	0.376169	3.40644	0.602046	0.600442	30.4734	0.101955	0.538723	0.91221	0.193579	0
ENSG00000156232	0.794132	0.114325	-3.20249	0.104396	0.103281	5.52316	4.44208e-07	0.282643	0.569091	<0.0000136811499294687	0
ENSG00000156239	-0.148584	0.0940285	5.05927	0.0948022	0.0923423	4.94067	0.134149	0.321811	0.319162	0.227168	0
ENSG00000156253	-0.0924206	0.185144	3.06453	0.132408	0.128477	6.82493	0.49394	0.166437	0.658683	0.451427	0
ENSG00000156256	-0.0870926	0.0417981	11.3041	0.0574368	0.0575641	3.1177	0.1465	0.476943	0.00188763	0.240973	0
ENSG00000156261	-0.0397481	0.0708597	2.80549	0.0324529	0.0327988	1.81457	0.236166	0.0442183	0.139178	0.313429	0
ENSG00000156269	0.0401551	0.0115856	2.2808	0.0696793	0.068904	3.74714	0.571434	0.868315	0.550209	0.482047	0
ENSG00000156273	-0.0761892	0.0512071	11.1435	0.0526892	0.0528042	2.85442	0.165062	0.344796	0.00101084	0.257775	0
ENSG00000156304	-0.00857431	0.118751	0.600478	0.0555648	0.0555224	3.03749	0.879051	0.046158	0.845465	0.577486	0
ENSG00000156313	0.0356913	-0.0522238	8.61942	0.142369	0.140094	7.51002	0.804839	0.713591	0.265847	0.554833	0
ENSG00000156374	-0.12464	-0.167125	-2.76471	0.0981193	0.0956234	5.31965	0.219876	0.0972457	0.609483	0.301283	0
ENSG00000156381	-0.0783157	-0.271613	-25.5126	0.0994031	0.0967717	5.66624	0.440852	0.0115286	0.000264507	0.427828	0
ENSG00000156384	-0.277414	0.050036	17.6568	0.145904	0.142386	7.48371	0.0731007	0.729288	0.0295887	0.159344	0
ENSG00000156398	-0.25845	0.129611	-6.48079	0.131411	0.124011	6.79345	0.0645456	0.309544	0.352512	0.148225	0
ENSG00000156411	0.0251399	0.0840045	-4.86504	0.0560309	0.0555293	3.05755	0.658923	0.147388	0.128679	0.50657	0
ENSG00000156467	0.0985575	-0.0246136	6.12215	0.0424399	0.0428665	2.35359	0.0319195	0.57282	0.0178806	0.0948192	0
ENSG00000156469	0.286811	0.270447	-1.72987	0.12317	0.120635	6.3741	0.0315123	0.0375694	0.789124	0.0943046	0
ENSG00000156471	-0.0877157	0.157786	-1.86552	0.0528132	0.0527537	2.90089	0.113755	0.00772677	0.528135	0.206484	0
ENSG00000156482	0.0780313	-0.0102525	-3.90052	0.045012	0.0454415	2.53086	0.0997886	0.823995	0.140365	0.191236	0
ENSG00000156500	0.944268	-0.296911	5.52574	0.0984909	0.0994261	5.46129	1.4443e-08	0.00780721	0.324808	<0.0000136811499294687	0
ENSG00000156502	-0.249204	0.0694096	5.04426	0.0460019	0.0456308	2.48971	3.5726e-05	0.145301	0.0575716	5.18137e-05	0
ENSG00000156504	-0.0871227	0.0400866	10.8253	0.0636451	0.0636198	3.43457	0.187584	0.536411	0.0054258	0.276323	0
ENSG00000156508	0.0174964	-0.0662587	0.690254	0.0317217	0.0326282	1.82319	0.587914	0.0570517	0.709338	0.488179	0
ENSG00000156515	0.0102139	-0.0457063	-3.94841	0.030996	0.0313041	1.74883	0.745496	0.161203	0.0363859	0.536609	0
ENSG00000156531	-0.0185905	0.134122	7.32185	0.0507654	0.0509039	2.76131	0.718407	0.0166528	0.0160701	0.527181	0
ENSG00000156587	3.10397	-0.209743	0.0114824	0.0696602	0.0636434	3.5034	3.85994e-20	0.00394651	0.99742	<0.0000136811499294687	0
ENSG00000156599	0.0737623	-0.0380094	-3.19864	0.0558385	0.0559907	3.10824	0.202763	0.505717	0.316833	0.288457	0
ENSG00000156603	0.041305	-0.127014	-6.18462	0.116393	0.113717	6.34046	0.726735	0.278454	0.342054	0.53029	0
ENSG00000156639	0.0172883	-0.187263	-1.67546	0.058118	0.0583898	3.25934	0.769454	0.0048021	0.613362	0.543907	0
ENSG00000156642	0.0353196	0.14074	0.631622	0.0845004	0.0831055	4.46845	0.680818	0.107291	0.889135	0.513921	0
ENSG00000156650	-0.219623	-0.0155951	2.46529	0.0899465	0.0872457	4.75656	0.024969	0.860096	0.610456	0.0798412	0
ENSG00000156671	0.256373	-0.036236	11.9184	0.122847	0.123336	6.5342	0.0511258	0.772213	0.0845049	0.128194	0
ENSG00000156675	0.0408346	-0.0620783	2.50886	0.0473729	0.0476849	2.63552	0.399838	0.209099	0.353516	0.407073	0
ENSG00000156697	-0.0455044	0.124434	-2.78523	0.0655811	0.0648039	3.54696	0.49647	0.0705402	0.442346	0.453038	0
ENSG00000156709	0.0441517	-0.0487332	-1.70058	0.0455655	0.0458302	2.54483	0.345176	0.301439	0.512306	0.379954	0
ENSG00000156735	-0.115456	0.0113627	13.5447	0.0727375	0.0721754	3.8584	0.129552	0.876626	0.00244414	0.222536	0
ENSG00000156787	0.241389	-0.0815031	10.0467	0.0645599	0.0650556	3.52355	0.00146419	0.226023	0.0104706	0.00721333	0
ENSG00000156795	0.159086	-0.152983	-3.11136	0.084745	0.0837545	4.64057	0.0765005	0.0841039	0.510922	0.16388	0
ENSG00000156802	-0.02374	-0.0819553	10.8699	0.0479103	0.0485046	2.66333	0.626131	0.108039	0.000678677	0.495931	0
ENSG00000156831	-0.0136898	0.0970485	2.22014	0.0794139	0.0780692	4.21433	0.865025	0.229499	0.604646	0.572963	0
ENSG00000156853	-0.0171184	0.114723	-9.16078	0.0836925	0.0811848	4.46711	0.840187	0.174387	0.0548757	0.564919	0
ENSG00000156858	0.0928225	0.017182	-10.4154	0.0818559	0.0808703	4.5014	0.271424	0.834091	0.0324752	0.337127	0
ENSG00000156860	-0.0202338	-0.192853	-16.4045	0.0721346	0.0718388	4.09249	0.782236	0.0149822	0.000799313	0.547744	0
ENSG00000156869	0.11405	-0.112801	9.42925	0.0562827	0.0567104	3.09232	0.0575335	0.0618339	0.00680099	0.13761	0
ENSG00000156873	0.0691623	0.111274	-4.60281	0.10051	0.0984405	5.35216	0.499999	0.272899	0.400907	0.45437	0
ENSG00000156876	-0.135266	0.0835055	12.7741	0.0725458	0.0717041	3.81548	0.0783426	0.259126	0.00351259	0.165886	0
ENSG00000156928	0.00816079	0.130018	-9.073	0.0869948	0.0843254	4.63283	0.92628	0.140201	0.0655825	0.591618	0
ENSG00000156931	0.0982934	-0.0212472	7.26002	0.0694049	0.0691892	3.74107	0.173483	0.762238	0.067848	0.264864	0
ENSG00000156958	0.0713278	0.0722188	2.18815	0.0915789	0.0902122	4.87375	0.446001	0.433653	0.658721	0.429644	0
ENSG00000156970	-0.175999	0.13029	4.05094	0.0637189	0.0633255	3.44804	0.0126906	0.0541583	0.255095	0.0491576	0
ENSG00000156973	0.0392066	0.15442	-8.19151	0.208283	0.200992	11.0061	0.85276	0.452104	0.466151	0.568696	0
ENSG00000156976	-0.0457833	0.0942319	2.87438	0.0459432	0.0463115	2.54866	0.331976	0.0566083	0.273955	0.372813	0
ENSG00000156983	-0.107474	-0.0639478	-3.80905	0.064063	0.0634331	3.52317	0.110395	0.326527	0.293658	0.202699	0
ENSG00000156990	0.00920282	0.0540378	-13.2169	0.0613891	0.0603955	3.37064	0.882474	0.382533	0.000972392	0.578278	0
ENSG00000157014	-0.0662193	0.113848	1.98644	0.0777123	0.0760247	4.09287	0.405154	0.151288	0.633186	0.409953	0
ENSG00000157020	-0.0648696	-0.00688885	-5.41703	0.0488443	0.0489173	2.72629	0.200455	0.889543	0.0620868	0.286678	0
ENSG00000157036	0.0229221	0.00955007	5.21438	0.100489	0.0985073	5.30286	0.82209	0.92382	0.338259	0.560124	0
ENSG00000157045	-0.0473496	-0.126817	-3.03859	0.179205	0.173623	9.58818	0.794559	0.474371	0.754894	0.550971	0
ENSG00000157077	-0.273863	0.0430564	13.5892	0.0897128	0.0877677	4.67134	0.00675026	0.629552	0.00923772	0.0298333	0
ENSG00000157106	0.183672	0.105625	17.6064	0.0502366	0.0511289	2.76709	0.0017634	0.053279	4.9717e-06	0.00866635	0
ENSG00000157107	0.0676786	-0.0181358	10.9482	0.123944	0.1231	6.54761	0.591624	0.884483	0.111494	0.489126	0
ENSG00000157110	0.992161	-0.0536621	19.5076	0.287524	0.293042	15.2642	0.00279327	0.856714	0.217203	0.0133539	0
ENSG00000157181	-0.115427	0.00246872	13.8385	0.086176	0.085513	4.57839	0.196806	0.977281	0.0072106	0.284043	0
ENSG00000157184	-0.158774	-0.0305795	-10.8757	0.11294	0.10808	6.04964	0.176507	0.780398	0.0887156	0.267268	0
ENSG00000157191	0.159572	0.0120612	-3.7876	0.0511827	0.0511868	2.82725	0.00585069	0.816333	0.19673	0.0262257	0
ENSG00000157193	0.0450106	0.131351	1.60881	0.0802331	0.0793008	4.28181	0.581595	0.114671	0.711431	0.486483	0
ENSG00000157212	-0.112149	0.133396	4.31004	0.0616594	0.0606949	3.26283	0.0853181	0.0410427	0.202777	0.17505	0
ENSG00000157216	0.532486	0.00821798	-7.03407	0.047577	0.0479268	2.6622	1.25721e-09	0.865734	0.0163935	<0.0000136811499294687	0
ENSG00000157224	-0.00779165	0.0268334	11.9323	0.0902234	0.0892764	4.73582	0.932117	0.76713	0.0212292	0.593302	0
ENSG00000157227	0.222042	0.0453697	-5.25811	0.248135	0.243542	13.2801	0.382474	0.854263	0.696722	0.398466	0
ENSG00000157240	-0.085911	0.0415839	-3.23063	0.11122	0.10766	5.8848	0.449701	0.703757	0.589648	0.430934	0
ENSG00000157259	-0.000505889	-0.0822707	4.63736	0.0498378	0.0500075	2.74979	0.992011	0.11698	0.108662	0.60685	0
ENSG00000157303	0.900348	0.00922104	-17.3834	0.116199	0.113677	6.41347	3.42092e-07	0.936229	0.0141757	<0.0000136811499294687	0
ENSG00000157349	-0.246272	-0.10865	1.59295	0.123919	0.118553	6.51743	0.0620389	0.371327	0.809626	0.14413	0
ENSG00000157350	0.472908	0.0705269	-10.4276	0.0480312	0.0485398	2.70849	9.56516e-09	0.163144	0.00114119	<0.0000136811499294687	0
ENSG00000157353	0.111762	-0.0254673	-18.0796	0.0977867	0.0957851	5.41862	0.267789	0.793301	0.00360278	0.334586	0
ENSG00000157404	0.149791	0.303643	-0.562473	0.233831	0.229279	12.1265	0.529717	0.201673	0.963506	0.466349	0
ENSG00000157426	-0.0574601	0.176232	10.6803	0.0992899	0.0975718	5.10545	0.56983	0.0873443	0.0506258	0.481478	0
ENSG00000157450	0.0738468	0.0732858	7.32953	0.0791419	0.0785975	4.20309	0.362905	0.363244	0.0979393	0.388677	0
ENSG00000157456	0.0429505	0.0440305	0.9217	0.0512706	0.0513375	2.82093	0.412981	0.402155	0.74757	0.412874	0
ENSG00000157500	0.606344	-0.095838	9.13008	0.0914607	0.0921491	4.94026	2.91043e-06	0.311854	0.0807949	<0.0000136811499294687	0
ENSG00000157514	0.0311255	-0.313285	5.31468	0.143777	0.143654	7.94728	0.831002	0.0424593	0.511998	0.563136	0
ENSG00000157538	0.116342	-0.0171566	-3.55776	0.0507485	0.0506591	2.80259	0.0339115	0.73871	0.220165	0.0977524	0
ENSG00000157540	0.0812214	0.129411	4.61415	0.0531423	0.0532685	2.89561	0.143498	0.0256135	0.128152	0.237575	0
ENSG00000157557	0.22852	-0.0766985	0.85919	0.0674291	0.0672583	3.68843	0.00320538	0.268824	0.818389	0.015409	0
ENSG00000157578	-0.412984	0.0798667	24.7078	0.222324	0.217783	11.4335	0.079374	0.718024	0.0441695	0.166801	0
ENSG00000157593	-0.153443	-0.0361747	-12.4323	0.0558248	0.0550247	3.09426	0.0130623	0.51908	0.00078258	0.0498562	0
ENSG00000157600	-0.0938189	-0.00895207	-1.08713	0.0471202	0.047061	2.6014	0.0615992	0.851226	0.680873	0.143575	0
ENSG00000157601	9.03726	-0.0717484	6.53476	0.208596	0.052638	2.8116	6.42985e-20	0.189382	0.0317944	<0.0000136811499294687	0
ENSG00000157613	-0.151533	0.0661185	-9.09889	0.0871804	0.0848669	4.71259	0.0989591	0.445875	0.0691349	0.190319	0
ENSG00000157617	-0.0969279	-0.000742185	-1.12445	0.0813007	0.0793834	4.34789	0.248389	0.992641	0.798811	0.321662	0
ENSG00000157625	-0.124775	0.00106434	9.96022	0.0601133	0.0599322	3.24437	0.0522667	0.986023	0.00649804	0.129921	0
ENSG00000157637	-0.0328312	-0.216347	-12.3677	0.0845105	0.0843721	4.78024	0.702133	0.0193318	0.0184149	0.520514	0
ENSG00000157657	0.465072	0.167971	-3.5847	0.0761575	0.0758714	4.11056	8.38688e-06	0.0397423	0.394453	<0.0000136811499294687	0
ENSG00000157693	0.0978814	-0.0475154	-1.86202	0.0648507	0.0645862	3.56671	0.148264	0.471233	0.607886	0.242638	0
ENSG00000157741	-0.193647	0.104613	14.4846	0.0679282	0.0679053	3.65043	0.0104829	0.140511	0.000875482	0.0421907	0
ENSG00000157764	-0.061857	0.00385208	11.4198	0.069944	0.0699007	3.77757	0.387949	0.956649	0.00720315	0.401282	0
ENSG00000157778	-0.233337	0.0916379	-6.52597	0.097354	0.0938371	5.14703	0.0273985	0.341503	0.220705	0.0855082	0
ENSG00000157796	0.0241336	0.159062	14.0126	0.105502	0.104337	5.40682	0.821597	0.144455	0.0182451	0.560018	0
ENSG00000157800	0.000183731	0.101964	8.20741	0.0886999	0.0875891	4.66202	0.99837	0.259308	0.0950074	0.60849	0
ENSG00000157823	0.188643	0.0474846	1.75819	0.107521	0.105905	5.70095	0.0960565	0.659143	0.761254	0.18767	0
ENSG00000157833	0.0674245	-0.266268	-13.2669	0.0883082	0.0870671	4.97192	0.454876	0.00666888	0.0155072	0.433425	0
ENSG00000157837	-0.0807964	0.145794	-2.48766	0.0672269	0.0658121	3.57714	0.244726	0.0396297	0.495509	0.319344	0
ENSG00000157869	-0.044718	0.0477337	1.51532	0.108628	0.10597	5.7298	0.685362	0.657675	0.794375	0.51481	0
ENSG00000157870	-0.150252	-0.184583	-18.87	0.1487	0.142894	8.18467	0.325443	0.212502	0.0330273	0.36828	0
ENSG00000157873	1.26071	-0.1504	0.435998	0.205234	0.20372	11.2159	7.78719e-06	0.469703	0.969412	<0.0000136811499294687	0
ENSG00000157881	-0.0830951	0.0210276	-8.24113	0.0748887	0.0732844	4.06238	0.28153	0.777384	0.057282	0.343162	0
ENSG00000157895	-0.0677319	0.103834	5.77333	0.109939	0.10753	5.73865	0.545416	0.346802	0.327496	0.472207	0
ENSG00000157911	0.0695791	-0.0449551	-18.4181	0.140048	0.135074	7.63853	0.625223	0.743048	0.0265955	0.495931	0
ENSG00000157916	-0.0248219	-0.0860618	-3.39487	0.0484894	0.0486158	2.70975	0.614833	0.0933226	0.226019	0.495931	0
ENSG00000157927	-0.0525195	0.265337	-15.3291	0.110048	0.104729	5.71655	0.638833	0.0206173	0.0150782	0.498895	0
ENSG00000157933	-0.219143	0.100465	-9.27172	0.0538839	0.0533829	2.97221	0.000700925	0.075821	0.00582778	0.00335836	0
ENSG00000157954	-0.0304219	0.0342912	-7.20189	0.0555228	0.0551871	3.06314	0.590362	0.542014	0.0300914	0.488944	0
ENSG00000157985	-0.19429	0.122445	-2.65419	0.0483728	0.0477454	2.62082	0.000784967	0.0193183	0.324375	0.00380927	0
ENSG00000158006	-0.0809875	0.100388	7.2887	0.101005	0.0986888	5.24533	0.432934	0.322295	0.181317	0.424539	0
ENSG00000158014	0.070204	-0.484236	30.0076	0.972936	1.00191	54.9633	0.943259	0.634597	0.591681	0.596355	0
ENSG00000158019	-0.134294	0.0241185	-3.03151	0.0953728	0.0923284	5.04692	0.175843	0.796832	0.55542	0.266771	0
ENSG00000158023	-0.0998999	-0.185988	9.64507	0.0781817	0.0774848	4.22103	0.217275	0.0271998	0.0344333	0.299234	0
ENSG00000158042	0.249558	0.0263602	2.25965	0.0779773	0.0776264	4.19846	0.00487422	0.738036	0.59691	0.02208	0
ENSG00000158055	-1.17864	1.55796	-8.14982	0.611277	0.58587	28.1955	0.0694772	0.0158112	0.77579	0.155203	0
ENSG00000158062	-0.138675	-0.15071	-15.9398	0.0877902	0.0847008	4.83249	0.1313	0.0917797	0.00392133	0.224498	0
ENSG00000158077	0.818119	1.26745	-29.1113	0.958852	0.946107	50.0342	0.404549	0.196739	0.567772	0.409771	0
ENSG00000158079	-0.102977	-0.132015	14.495	0.0989535	0.0982726	5.27611	0.311568	0.195558	0.0131006	0.36068	0
ENSG00000158089	0.642309	0.766656	105.189	0.866843	0.930903	44.7462	0.468099	0.420779	0.0301133	0.43975	0
ENSG00000158092	-0.188974	0.118906	1.22026	0.107019	0.102526	5.51576	0.0940868	0.261037	0.827359	0.18546	0
ENSG00000158106	0.311033	-0.0593414	-13.6007	0.172964	0.169681	9.52596	0.0886334	0.730534	0.170185	0.179124	0
ENSG00000158109	0.14412	-0.0638096	-3.9013	0.0938082	0.0926231	5.10626	0.141547	0.499507	0.45458	0.235888	0
ENSG00000158122	0.206578	-0.0875834	7.96223	0.105496	0.104964	5.64183	0.065614	0.414795	0.174915	0.14989	0
ENSG00000158125	0.765315	0.264929	79.7122	0.775181	0.813651	41.2302	0.336367	0.748412	0.068796	0.375429	0
ENSG00000158156	-0.0549707	0.0340591	-18.0221	0.231568	0.221539	12.4904	0.814992	0.879496	0.165933	0.558816	0
ENSG00000158158	-0.00561047	0.0939539	-9.35896	0.117627	0.113735	6.24691	0.962474	0.419386	0.151118	0.600954	0
ENSG00000158161	-0.0700036	0.0661646	5.44511	0.0559105	0.0557707	3.03366	0.226293	0.250632	0.089184	0.305723	0
ENSG00000158163	0.74757	0.346834	22.0092	0.648714	0.667566	33.6721	0.263975	0.609596	0.521467	0.332507	0
ENSG00000158164	0.449023	1.0694	-32.819	0.88035	0.874136	46.8688	0.616105	0.236687	0.492579	0.495931	0
ENSG00000158169	0.0621392	0.0366991	0.00294618	0.0715818	0.0707211	3.85229	0.396574	0.610022	0.999398	0.405726	0
ENSG00000158186	0.0790086	-0.149015	-5.6814	0.149597	0.146714	8.18564	0.603739	0.323005	0.496345	0.493611	0
ENSG00000158195	-0.0130236	-0.00221889	-0.0766322	0.0337135	0.0340635	1.89348	0.70372	0.948768	0.968155	0.521283	0
ENSG00000158201	0.0488008	0.00543729	12.0802	0.116007	0.115383	6.15025	0.678887	0.962924	0.064863	0.513023	0
ENSG00000158234	-0.167609	0.121134	-18.9033	0.343517	0.325231	18.2024	0.631394	0.713826	0.312544	0.496161	0
ENSG00000158246	-0.173285	-0.580147	-0.772944	0.395476	0.395633	22.6179	0.666387	0.159498	0.973108	0.508258	0
ENSG00000158258	1.00617	-0.758542	81.9901	1.0046	1.06793	55.0388	0.329596	0.486464	0.153321	0.371152	0
ENSG00000158286	0.0370846	0.164647	1.03016	0.132805	0.130215	6.95946	0.783188	0.221925	0.883941	0.548055	0
ENSG00000158290	0.331496	0.0791485	7.0202	0.0571785	0.0578481	3.14772	1.5947e-05	0.18779	0.0384588	<0.0000136811499294687	0
ENSG00000158296	0.0524292	-0.0225458	-11.6056	0.088669	0.0858724	4.80342	0.561549	0.795826	0.0263278	0.478419	0
ENSG00000158301	-0.100369	-0.257215	1.52258	0.16654	0.162342	9.05104	0.554114	0.130209	0.868252	0.475324	0
ENSG00000158315	0.167758	0.620909	-50.9551	0.794459	0.771919	43.777	0.835093	0.431496	0.259369	0.564104	0
ENSG00000158321	1.46303	0.714308	-56.2478	0.896828	0.888003	50.7277	0.119886	0.431481	0.28185	0.212107	0
ENSG00000158352	0.372673	0.0421804	8.08704	0.760951	0.775585	43.2096	0.630125	0.957217	0.853593	0.495931	0
ENSG00000158373	0.224664	-0.121014	1.67057	0.0672615	0.0672851	3.69706	0.00357416	0.0885886	0.656669	0.0169406	0
ENSG00000158402	0.110739	-0.0832808	2.48445	0.0652449	0.0650484	3.56314	0.106564	0.216414	0.494389	0.199024	0
ENSG00000158406	0.37633	-0.2007	11.0621	0.0709868	0.0721474	3.93376	4.5829e-05	0.0121647	0.0113964	7.658e-05	0
ENSG00000158411	0.246136	-0.0469418	3.6773	0.110722	0.109653	5.92973	0.0390216	0.673571	0.542797	0.106687	0
ENSG00000158417	-0.116279	0.220583	11.1978	0.0788527	0.0796633	4.33833	0.157286	0.0125058	0.0186545	0.251017	0
ENSG00000158423	1.36225	-0.204357	20.3932	0.656549	0.666678	36.9043	0.0523478	0.762657	0.587218	0.129921	0
ENSG00000158435	-0.0317807	0.0394864	-2.26106	0.0503478	0.0501243	2.76158	0.53569	0.440903	0.423446	0.468727	0
ENSG00000158445	0.587395	1.5072	-38.3078	0.929427	0.924055	49.2336	0.535195	0.119943	0.446451	0.468466	0
ENSG00000158457	0.611858	-0.314141	5.90224	0.454578	0.464864	25.8688	0.194723	0.507627	0.822048	0.28262	0
ENSG00000158467	-0.100113	-0.0152619	11.5688	0.0853212	0.0840665	4.492	0.255676	0.857932	0.0188803	0.326678	0
ENSG00000158470	0.0292241	0.0932969	-2.39611	0.0634233	0.0630332	3.45863	0.650379	0.155829	0.497129	0.503195	0
ENSG00000158480	-0.243357	0.0752893	-2.25829	0.0976159	0.093424	5.07619	0.0224422	0.430642	0.661618	0.0740442	0
ENSG00000158516	0.500266	0.241638	-123.254	0.899078	0.863362	51.7738	0.584655	0.782704	0.0283252	0.487314	0
ENSG00000158525	0.444062	0.00720531	-33.7766	0.575737	0.566196	33.0653	0.450366	0.989984	0.32031	0.431078	0
ENSG00000158526	-0.0520044	-0.113573	-11.0509	0.0813363	0.07941	4.4693	0.530492	0.169488	0.0234162	0.466587	0
ENSG00000158545	-0.127957	-0.0177724	-15.6701	0.0720289	0.0714613	4.03346	0.0922633	0.806359	0.00105471	0.183426	0
ENSG00000158552	-0.00246371	-0.0260816	-10.9732	0.102752	0.0997997	5.57403	0.98113	0.796746	0.0643121	0.604897	0
ENSG00000158555	-0.0677014	-0.0541935	-11.7243	0.0762758	0.0744316	4.17119	0.386265	0.475756	0.0114286	0.400099	0
ENSG00000158560	-0.410539	-0.32168	-0.956945	0.369006	0.357848	20.0545	0.280284	0.380352	0.962458	0.342467	0
ENSG00000158571	-0.00123338	-0.703361	-6.71253	0.780625	0.801475	46.3298	0.998756	0.391531	0.886383	0.60866	0
ENSG00000158578	0.116397	-0.343243	-1.32885	0.0598438	0.0605114	3.39747	0.0672838	2.0757e-05	0.700213	0.152066	0
ENSG00000158604	-0.106616	0.00325006	1.50836	0.0507707	0.0505513	2.77651	0.0498334	0.949434	0.5935	0.125789	0
ENSG00000158615	-0.0360804	0.00910848	3.75348	0.0575253	0.0577434	3.17527	0.53826	0.876386	0.252281	0.470153	0
ENSG00000158623	0.0326377	0.0870564	3.11541	0.0625977	0.0625849	3.41404	0.608341	0.180883	0.37334	0.494937	0
ENSG00000158636	0.0151814	0.120801	1.4469	0.0949536	0.0933788	5.03676	0.874723	0.21185	0.77713	0.576111	0
ENSG00000158639	-0.0148539	-0.0935357	6.70283	0.0785303	0.078276	4.27574	0.852056	0.247345	0.134071	0.568603	0
ENSG00000158669	0.0407482	-0.0140852	-2.07153	0.0522621	0.0520624	2.87353	0.445528	0.789765	0.480067	0.429421	0
ENSG00000158683	1.54918	0.415578	71.4481	0.907962	0.938876	46.8545	0.104859	0.663211	0.14436	0.197259	0
ENSG00000158691	-0.0153123	0.108992	6.10072	0.100822	0.0991074	5.28733	0.880946	0.285686	0.263396	0.577916	0
ENSG00000158710	-0.0304241	-0.0343156	-9.00581	0.0445755	0.0448976	2.51761	0.503442	0.454414	0.00210514	0.455946	0
ENSG00000158711	0.407709	-0.00860318	10.4332	0.0668672	0.0674461	3.60775	8.5512e-06	0.899889	0.009589	<0.0000136811499294687	0
ENSG00000158714	0.372673	0.0421804	8.08704	0.760951	0.775585	43.2096	0.630125	0.957217	0.853593	0.495931	0
ENSG00000158715	0.0253667	-0.122411	-11.4645	0.145694	0.141609	7.96659	0.863689	0.398525	0.166996	0.572534	0
ENSG00000158716	0.211514	0.00232102	-26.3985	0.148945	0.143873	8.23184	0.172375	0.987303	0.00480475	0.264386	0
ENSG00000158717	-0.0525762	0.0969873	-20.2446	0.0829112	0.0802102	4.51566	0.533835	0.241971	0.000276158	0.46803	0
ENSG00000158747	-0.217572	-0.926449	-52.7392	0.392789	0.391718	23.9394	0.586334	0.0292434	0.040617	0.487733	0
ENSG00000158748	-0.689126	-0.146999	-7.61105	0.892692	0.886537	49.9696	0.449978	0.87012	0.880604	0.430934	0
ENSG00000158769	0.30781	0.00403571	0.614117	0.0544509	0.0545854	2.98793	2.16256e-05	0.941864	0.839422	<0.0000136811499294687	0
ENSG00000158773	1.37772	-0.2082	0.00794546	0.0552915	0.0550693	3.02709	1.37032e-15	0.0013333	0.997934	<0.0000136811499294687	0
ENSG00000158786	0.766887	0.574353	-14.2408	1.03418	1.03857	56.1059	0.467765	0.58693	0.80246	0.43975	0
ENSG00000158792	0.0964079	-0.0344436	-26.5695	0.188321	0.181514	10.4756	0.614812	0.851585	0.020498	0.495931	0
ENSG00000158793	0.0957311	-0.0561282	4.0384	0.0910013	0.0905882	4.9341	0.306487	0.543151	0.423608	0.357105	0
ENSG00000158796	0.34216	-0.00980383	-0.64153	0.0893558	0.0887633	4.82705	0.00119567	0.913254	0.895719	0.00592525	0
ENSG00000158805	0.0146721	0.0513046	-7.57051	0.102524	0.100319	5.53512	0.887766	0.615168	0.18794	0.579968	0
ENSG00000158815	-0.0319919	0.470644	-3.69909	0.843621	0.830098	44.4357	0.97016	0.577612	0.934559	0.602007	0
ENSG00000158816	-0.296153	1.05446	-29.2734	0.761136	0.7522	41.0349	0.701692	0.177679	0.484599	0.520478	0
ENSG00000158825	0.372673	0.0421804	8.08704	0.760951	0.775585	43.2096	0.630125	0.957217	0.853593	0.495931	0
ENSG00000158828	0.173719	-0.216793	-20.2375	0.144562	0.141704	8.19411	0.244786	0.143122	0.0235561	0.319366	0
ENSG00000158850	-0.0730155	-0.00883154	-6.18484	0.0547068	0.0543101	3.01857	0.198333	0.872603	0.055067	0.28538	0
ENSG00000158856	-0.122435	0.0566135	-15.4738	0.0947311	0.0918401	5.13185	0.212263	0.54519	0.0073274	0.295972	0
ENSG00000158863	0.138589	0.0156212	-5.91645	0.0788184	0.0783749	4.32717	0.0953825	0.844213	0.188077	0.186792	0
ENSG00000158864	0.0421915	-0.0217998	-0.633991	0.0473412	0.0474763	2.62439	0.384364	0.651511	0.811791	0.399269	0
ENSG00000158865	1.24168	0.798344	91.6947	0.679156	0.722375	33.4322	0.0838368	0.283388	0.0132301	0.173017	0
ENSG00000158869	0.56394	1.09884	-70.2589	0.970453	0.940122	53.2509	0.568246	0.257455	0.203287	0.480835	0
ENSG00000158882	-0.16054	0.266553	-4.19901	0.103186	0.0991627	5.31513	0.136852	0.0148705	0.439626	0.230622	0
ENSG00000158887	0.182997	-0.202716	-14.1751	0.130712	0.128409	7.30928	0.178215	0.131519	0.0680164	0.268901	0
ENSG00000158941	-0.133832	0.0658691	-8.37233	0.0488842	0.0484994	2.6961	0.0133716	0.190907	0.00601199	0.0505756	0
ENSG00000158955	0.803643	1.80978	-17.4312	0.836835	0.844863	43.7068	0.349388	0.045857	0.694635	0.381529	0
ENSG00000158966	1.73121	1.36779	32.7176	0.910642	0.936811	47.0523	0.0731359	0.161209	0.495563	0.159344	0
ENSG00000158985	-0.0289868	0.078038	3.57371	0.0630965	0.0627615	3.41095	0.651347	0.229393	0.308393	0.503751	0
ENSG00000158987	-0.389147	0.0101271	7.00527	0.183716	0.173968	9.31806	0.0480755	0.954209	0.461723	0.122541	0
ENSG00000159023	0.102783	-0.088571	8.06093	0.0378415	0.0384562	2.12928	0.0140041	0.0331867	0.00131824	0.0522988	0
ENSG00000159055	-0.126609	0.0335623	1.54991	0.0601569	0.059453	3.25027	0.0493757	0.579248	0.639102	0.125085	0
ENSG00000159063	0.0604731	0.118185	-0.40001	0.0523149	0.0519684	2.82872	0.262554	0.0351981	0.889089	0.331552	0
ENSG00000159069	0.068604	-0.053847	-22.8203	0.0603048	0.0598551	3.415	0.269936	0.379992	2.62058e-06	0.336016	0
ENSG00000159079	-0.188314	0.0772382	3.87462	0.125404	0.120587	6.45906	0.150224	0.529764	0.555937	0.244445	0
ENSG00000159082	0.112953	0.0107762	2.76347	0.0829195	0.0819063	4.43429	0.189647	0.89676	0.54083	0.278361	0
ENSG00000159086	-0.0756841	-0.00924566	12.2274	0.0691984	0.0691467	3.72782	0.288245	0.895089	0.00408531	0.34689	0
ENSG00000159110	0.515373	-0.113851	-19.5371	0.351842	0.347672	19.7857	0.159927	0.747026	0.336289	0.252465	0
ENSG00000159111	-0.0715229	-0.0499029	-4.79181	0.0538981	0.0537363	2.98906	0.200807	0.365136	0.126007	0.286912	0
ENSG00000159128	-0.0716938	0.153328	-3.35104	0.0907734	0.0879766	4.7639	0.43974	0.0981216	0.490634	0.427828	0
ENSG00000159131	-0.0204106	0.0861788	-0.387211	0.0326651	0.0329734	1.82763	0.539777	0.0174186	0.834551	0.470412	0
ENSG00000159140	-0.0270221	0.146273	6.93171	0.0473866	0.0479516	2.63605	0.575437	0.00678356	0.0168382	0.483547	0
ENSG00000159147	-0.0660744	-0.0578344	3.05741	0.0568967	0.0566101	3.10905	0.260423	0.320257	0.338222	0.329818	0
ENSG00000159166	0.105159	0.740388	-39.1219	0.75241	0.743532	41.1138	0.890372	0.33233	0.353708	0.580739	0
ENSG00000159176	-0.0658041	-0.0747162	-5.76793	0.0733301	0.0720713	4.01148	0.381162	0.313364	0.167335	0.397524	0
ENSG00000159189	0.372673	0.0421804	8.08704	0.760951	0.775585	43.2096	0.630125	0.957217	0.853593	0.495931	0
ENSG00000159197	0.920907	-0.419321	-1.86419	0.799709	0.8214	46.2665	0.264309	0.615799	0.968296	0.332507	0
ENSG00000159199	-0.0789638	0.0974155	-12.2803	0.0706019	0.0694353	3.86334	0.277829	0.177344	0.00511392	0.340596	0
ENSG00000159200	-0.182507	-0.297394	4.1245	0.0698861	0.0692335	3.84349	0.0174958	0.000419908	0.29715	0.0620053	0
ENSG00000159202	0.0337463	0.108963	-4.49691	0.0541641	0.0537767	2.95614	0.540937	0.0575525	0.145276	0.470758	0
ENSG00000159208	-1.61436	0.478928	93.6818	0.802492	0.848071	41.2784	0.0591956	0.579109	0.0355308	0.140329	0
ENSG00000159210	0.0217774	-0.0132074	-5.78172	0.0698337	0.0683056	3.77257	0.758677	0.848806	0.142466	0.540342	0
ENSG00000159212	-1.01858	-1.82769	138.92	0.740487	0.80233	42.361	0.185545	0.034927	0.0040908	0.274538	0
ENSG00000159214	0.392879	-0.0417938	16.878	0.216025	0.219118	11.4514	0.0853445	0.85083	0.157484	0.17505	0
ENSG00000159216	-0.0898964	-0.0309193	-0.113377	0.0444652	0.0446713	2.47599	0.0580557	0.49752	0.963973	0.138467	0
ENSG00000159217	0.0239783	0.123909	0.674623	0.0369798	0.037353	2.06492	0.52476	0.00376112	0.747593	0.464099	0
ENSG00000159228	0.718128	0.0567603	3.30302	0.162486	0.16139	8.55284	0.000318207	0.729078	0.703804	0.00133026	0
ENSG00000159248	-0.256162	-0.63932	-22.3489	0.924136	0.924146	52.5069	0.784737	0.497739	0.67533	0.548409	0
ENSG00000159256	0.255002	0.0583931	10.8414	0.0650678	0.0655113	3.50836	0.000977157	0.3843	0.00621612	0.00485917	0
ENSG00000159259	0.0642519	-0.0404838	0.855531	0.0583418	0.0582601	3.2046	0.285022	0.495848	0.792474	0.34559	0
ENSG00000159267	0.000307139	-0.0624124	3.7838	0.054658	0.0546765	3.00303	0.995577	0.268367	0.223483	0.607844	0
ENSG00000159289	0.372673	0.0421804	8.08704	0.760951	0.775585	43.2096	0.630125	0.957217	0.853593	0.495931	0
ENSG00000159307	0.949024	-1.15408	10.4557	0.67263	0.714262	41.9553	0.175022	0.123233	0.805969	0.265961	0
ENSG00000159314	0.114403	-0.157277	10.0004	0.206876	0.207237	11.23	0.586946	0.457549	0.384736	0.487806	0
ENSG00000159322	-0.00523959	0.178664	4.47922	0.0651625	0.0645089	3.45838	0.936784	0.0124879	0.21134	0.594494	0
ENSG00000159335	0.121413	-0.357227	-24.4829	0.0736861	0.07382	4.27758	0.116454	0.000125516	1.86319e-05	0.209553	0
ENSG00000159337	0.789864	2.23557	-118.062	0.821519	0.796153	44.1785	0.348834	0.011498	0.0153746	0.381294	0
ENSG00000159339	1.1678	0.232821	-89.6826	0.500632	0.477041	29.3399	0.0312509	0.631302	0.00669104	0.0937287	0
ENSG00000159346	-0.0288958	-0.0458817	-1.54746	0.0462674	0.0464314	2.57728	0.539973	0.335944	0.555577	0.470443	0
ENSG00000159348	-0.0959493	-0.121984	-3.35553	0.0801165	0.078735	4.37411	0.246327	0.138409	0.452773	0.320097	0
ENSG00000159352	-0.0525286	-0.0362684	-6.83958	0.0392483	0.039394	2.20229	0.197148	0.369193	0.00600784	0.284438	0
ENSG00000159363	-0.0512157	-0.0606217	-12.7529	0.0605495	0.0599093	3.37141	0.408548	0.324766	0.00132737	0.411184	0
ENSG00000159374	-0.231214	0.463267	-33.6812	0.977932	0.948589	53.8928	0.815721	0.631078	0.539698	0.559131	0
ENSG00000159377	0.0748463	0.0652429	-7.24534	0.0475308	0.0476688	2.64971	0.132435	0.187649	0.013468	0.225165	0
ENSG00000159387	0.949131	-0.846167	-124.766	0.50258	0.495204	33.5173	0.0748928	0.104386	0.00151965	0.161462	0
ENSG00000159388	0.0110176	-0.184935	5.20854	0.0850373	0.0843364	4.6228	0.898324	0.0414544	0.274406	0.583003	0
ENSG00000159399	-0.0239665	0.134588	-5.07037	0.0715903	0.0704549	3.86424	0.741598	0.0718756	0.205678	0.535508	0
ENSG00000159403	0.145694	-0.210608	-23.0696	0.323754	0.313218	18.1986	0.657979	0.50972	0.220791	0.506309	0
ENSG00000159409	-1.0636	0.191296	-82.6435	0.896961	0.834996	47.8396	0.250856	0.82133	0.100893	0.323095	0
ENSG00000159423	-0.00423698	0.145345	-19.0647	0.0665526	0.064864	3.64007	0.949927	0.0376529	5.26179e-05	0.598079	0
ENSG00000159433	-0.0206847	-0.328792	12.1894	0.0769797	0.0772844	4.22979	0.79116	0.00046048	0.00980139	0.550565	0
ENSG00000159445	-0.163141	0.0463396	5.1329	0.0682532	0.0673214	3.65042	0.0277706	0.499865	0.176423	0.0862828	0
ENSG00000159450	0.105159	0.740388	-39.1219	0.75241	0.743532	41.1138	0.890372	0.33233	0.353708	0.580739	0
ENSG00000159455	0.372673	0.0421804	8.08704	0.760951	0.775585	43.2096	0.630125	0.957217	0.853593	0.495931	0
ENSG00000159459	0.0113678	0.0793565	10.8077	0.0656469	0.0654217	3.4974	0.864419	0.240536	0.00621582	0.572753	0
ENSG00000159461	0.0254172	-0.0725483	-1.26533	0.0417701	0.0421123	2.34086	0.550324	0.101772	0.595336	0.474155	0
ENSG00000159479	0.0376239	-0.0431921	-6.94588	0.0695244	0.0687473	3.8206	0.594915	0.537578	0.0854501	0.490232	0
ENSG00000159496	-0.537117	-0.359901	-31.4374	0.923695	0.906635	53.6972	0.567997	0.69598	0.565382	0.480835	0
ENSG00000159516	0.372673	0.0421804	8.08704	0.760951	0.775585	43.2096	0.630125	0.957217	0.853593	0.495931	0
ENSG00000159556	0.0299647	-0.211507	-2.42848	0.134622	0.132743	7.38458	0.826321	0.128184	0.745992	0.561708	0
ENSG00000159579	-0.115579	0.0289972	5.96034	0.076941	0.0755225	4.07641	0.150089	0.705431	0.160638	0.24439	0
ENSG00000159588	-0.146434	-0.121208	-3.06483	0.332216	0.32561	18.1168	0.664529	0.713977	0.867516	0.508087	0
ENSG00000159592	-0.0405778	0.0146968	6.14619	0.0398375	0.0401817	2.20772	0.321661	0.718734	0.0121085	0.366104	0
ENSG00000159593	-0.0777497	0.121079	5.66168	0.0548146	0.05493	2.99448	0.172855	0.0405194	0.0745838	0.264709	0
ENSG00000159596	-0.0952551	0.127263	0.793507	0.0490402	0.0488489	2.67171	0.0676205	0.0177288	0.769804	0.152502	0
ENSG00000159640	-0.33376	-0.344271	-25.1882	0.236363	0.221659	12.9875	0.174688	0.137486	0.068004	0.265522	0
ENSG00000159650	-0.108883	-0.457396	23.8564	0.791834	0.809739	45.4908	0.89213	0.579014	0.606271	0.581343	0
ENSG00000159658	0.0964413	0.0785991	4.34285	0.0550786	0.0552412	3.00804	0.096673	0.171587	0.165691	0.187924	0
ENSG00000159674	0.562423	0.143058	-21.3426	0.395435	0.388048	21.865	0.171742	0.716605	0.341721	0.263917	0
ENSG00000159685	-0.229958	-0.0219398	-19.0759	0.106354	0.100685	5.72195	0.0440639	0.829911	0.00362499	0.115766	0
ENSG00000159692	-0.0115061	0.00560829	-13.8381	0.0494431	0.0488014	2.74198	0.818564	0.909758	7.96294e-05	0.559131	0
ENSG00000159714	-0.186395	0.280413	36.0154	0.794798	0.816229	43.6645	0.817182	0.735097	0.420082	0.559131	0
ENSG00000159720	0.0287786	0.0472708	-10.0365	0.0648134	0.0642027	3.57082	0.662226	0.470885	0.011431	0.507708	0
ENSG00000159733	-0.04428	-0.0704847	-14.6217	0.0942542	0.0913555	5.17529	0.644045	0.450221	0.0110762	0.501118	0
ENSG00000159753	-0.304964	-0.103411	-21.0208	0.204935	0.192795	11.041	0.153732	0.598149	0.0727492	0.24744	0
ENSG00000159761	0.199254	0.372781	-79.9893	0.922705	0.872562	51.8889	0.831416	0.674193	0.140276	0.563355	0
ENSG00000159763	0.372673	0.0421804	8.08704	0.760951	0.775585	43.2096	0.630125	0.957217	0.853593	0.495931	0
ENSG00000159784	1.60407	2.59013	-0.179895	0.849974	0.892043	41.6053	0.0750793	0.0093482	0.996597	0.161842	0
ENSG00000159788	-0.0335316	0.192659	-13.1007	0.0986435	0.0943593	5.17754	0.737777	0.0558409	0.0207586	0.534389	0
ENSG00000159792	-0.137622	-0.0117101	-3.49434	0.0806717	0.0792087	4.36832	0.10491	0.884085	0.434001	0.197259	0
ENSG00000159840	0.338319	0.06178	-12.7013	0.0607467	0.0610436	3.41185	2.58228e-05	0.324686	0.00151875	<0.0000136811499294687	0
ENSG00000159842	0.139623	-0.434508	12.4513	0.201245	0.204303	11.2213	0.496512	0.0472678	0.281517	0.453038	0
ENSG00000159873	-0.0906722	0.135034	10.7826	0.0876751	0.0865697	4.59575	0.314507	0.135904	0.0303969	0.36225	0
ENSG00000159882	-0.242181	0.08195	6.79426	0.294602	0.28305	15.2379	0.42161	0.77543	0.660909	0.417638	0
ENSG00000159885	0.123878	-0.209206	11.6746	0.301916	0.30361	16.5107	0.68634	0.499418	0.488403	0.515069	0
ENSG00000159899	0.107046	0.30189	-12.5065	0.242172	0.232167	12.5113	0.663643	0.209611	0.330518	0.508077	0
ENSG00000159905	-0.367566	0.472389	24.0464	0.4316	0.433154	21.8669	0.405409	0.289592	0.285713	0.409999	0
ENSG00000159921	-0.0972117	0.0556553	10.4218	0.0729267	0.0719542	3.84029	0.198867	0.449101	0.0140745	0.285598	0
ENSG00000159961	0.372673	0.0421804	8.08704	0.760951	0.775585	43.2096	0.630125	0.957217	0.853593	0.495931	0
ENSG00000160007	0.00049722	-0.0498736	0.17942	0.061117	0.0614357	3.40341	0.993597	0.427326	0.958527	0.607398	0
ENSG00000160013	0.529138	0.167909	11.7708	0.408492	0.415278	21.6095	0.211284	0.690651	0.592525	0.295367	0
ENSG00000160014	0.0976817	-0.0755823	-14.8698	0.052311	0.0526183	2.96968	0.0779379	0.167736	8.68159e-05	0.165411	0
ENSG00000160049	-0.223162	0.122608	5.17244	0.0567726	0.0565836	3.08748	0.000951616	0.0436588	0.110857	0.0047026	0
ENSG00000160050	0.116915	-0.0577965	-6.30788	0.126191	0.12319	6.82447	0.366234	0.644486	0.367341	0.390559	0
ENSG00000160051	-0.320557	-0.0895582	6.29565	0.165395	0.15809	8.5604	0.0681711	0.577926	0.471382	0.153204	0
ENSG00000160055	0.145752	-0.276474	-16.4562	0.153854	0.150272	8.67149	0.355793	0.0820517	0.0736014	0.384841	0
ENSG00000160058	0.00643758	0.0649435	-0.679768	0.0500558	0.0502604	2.77134	0.899069	0.212368	0.808962	0.583237	0
ENSG00000160062	-0.324873	-0.307785	17.6817	0.56254	0.563888	31.2165	0.570623	0.591769	0.57798	0.481657	0
ENSG00000160094	-0.318331	-0.408856	-13.4622	0.295909	0.289295	16.7085	0.295991	0.174335	0.430742	0.351	0
ENSG00000160097	0.387821	-0.0458917	-36.3871	0.338816	0.330538	19.2313	0.267092	0.891092	0.0743909	0.334336	0
ENSG00000160111	-0.304342	0.048475	-0.597241	0.182467	0.174507	9.46961	0.112328	0.784289	0.950394	0.204983	0
ENSG00000160113	-0.0820121	-0.00272851	-27.7533	0.0684864	0.0665268	3.83605	0.246376	0.967729	8.94868e-07	0.320097	0
ENSG00000160117	-0.260491	0.0208072	-13.0542	0.227752	0.216026	11.9019	0.26745	0.924313	0.286926	0.334562	0
ENSG00000160124	-0.0617821	0.182833	4.47323	0.112325	0.109412	5.80738	0.588941	0.111702	0.45096	0.488362	0
ENSG00000160131	-0.135952	0.0488719	3.54101	0.0626361	0.0622648	3.4018	0.0433409	0.44254	0.311452	0.114659	0
ENSG00000160183	1.33286	0.949869	-29.3927	0.816021	0.81409	44.3157	0.119458	0.258258	0.515424	0.212034	0
ENSG00000160188	-0.538807	1.15596	-37.9041	0.942341	0.920098	50.082	0.574422	0.224775	0.458767	0.483316	0
ENSG00000160190	0.511268	-0.327004	-13.3754	0.235886	0.235621	13.5149	0.0436071	0.181833	0.33522	0.115222	0
ENSG00000160191	-1.49503	0.89641	-74.623	0.988922	0.902503	48.9678	0.147644	0.333525	0.144601	0.242218	0
ENSG00000160193	-0.0383683	0.155779	-5.0451	0.0865674	0.0850944	4.64053	0.662796	0.0834639	0.291052	0.50786	0
ENSG00000160194	-0.167334	-0.0437845	-2.87217	0.0559947	0.0555549	3.08304	0.00777092	0.440698	0.363654	0.0333041	0
ENSG00000160199	-0.0358559	0.0382326	9.62785	0.0906452	0.0894055	4.77698	0.696995	0.673903	0.0587637	0.51914	0
ENSG00000160200	0.0796172	-0.203394	-13.948	0.0900078	0.0891269	5.07524	0.387854	0.0346383	0.0130737	0.401246	0
ENSG00000160201	0.039273	-0.171582	39.859	0.223038	0.230498	11.8661	0.862161	0.466075	0.00342676	0.5721	0
ENSG00000160202	0.372673	0.0421804	8.08704	0.760951	0.775585	43.2096	0.630125	0.957217	0.853593	0.495931	0
ENSG00000160207	0.553842	1.76425	-6.75102	0.668126	0.683762	32.6451	0.417801	0.0186906	0.838446	0.416214	0
ENSG00000160208	-0.139108	0.0681974	-1.5304	0.0439951	0.0439323	2.42642	0.00530713	0.137684	0.536009	0.0238267	0
ENSG00000160209	0.241791	-0.0399473	-6.99531	0.0447048	0.0450864	2.51713	3.63944e-05	0.387089	0.012236	5.18137e-05	0
ENSG00000160211	0.0110541	0.0105734	-11.895	0.0468212	0.0469361	2.63255	0.81598	0.82426	0.000255326	0.559131	0
ENSG00000160213	0.0371921	-0.0186598	-2.58754	0.0476581	0.0474804	2.62356	0.445124	0.698854	0.336845	0.429187	0
ENSG00000160214	-0.127535	0.0576655	-17.827	0.0795472	0.0778687	4.39296	0.125974	0.468352	0.000715011	0.218421	0
ENSG00000160216	0.200385	-0.00088892	-4.41351	0.0390261	0.0393067	2.18345	6.5759e-05	0.982202	0.0580984	0.000219611	0
ENSG00000160218	0.0141777	0.107477	3.07199	0.0625552	0.0621439	3.36936	0.823211	0.100533	0.373744	0.560481	0
ENSG00000160221	0.180118	0.0812423	-16.9789	0.166829	0.16129	8.99377	0.2943	0.620473	0.0749863	0.350254	0
ENSG00000160229	0.274113	0.732667	13.3916	0.386369	0.388159	19.3641	0.48697	0.0750302	0.497876	0.447954	0
ENSG00000160233	1.30584	0.618537	13.4895	0.483107	0.487621	24.9895	0.0144033	0.220506	0.595831	0.0533811	0
ENSG00000160256	-0.163858	-0.137195	-22.4174	0.0819316	0.0788015	4.56978	0.0605531	0.0984444	0.000108467	0.142291	0
ENSG00000160271	0.415903	-0.0303642	-6.68462	0.165702	0.163229	8.9836	0.0216618	0.854471	0.466257	0.072129	0
ENSG00000160284	-0.121975	0.0976838	-22.2253	0.0858197	0.0836469	4.72703	0.172026	0.257854	0.000169988	0.26403	0
ENSG00000160285	0.0758675	0.0608842	-12.5517	0.0564675	0.0560256	3.12787	0.195493	0.291249	0.000791416	0.283006	0
ENSG00000160293	-0.168955	0.000249634	-16.1725	0.189713	0.180619	10.1422	0.384698	0.998912	0.127908	0.399469	0
ENSG00000160294	-0.00781971	0.011783	-0.537525	0.0404881	0.0407017	2.25235	0.848977	0.775452	0.814025	0.567638	0
ENSG00000160298	-0.200503	-0.121242	1.12238	0.0670864	0.0664296	3.67438	0.0077651	0.0843286	0.763458	0.0333041	0
ENSG00000160299	-0.0266796	0.00314922	2.50203	0.0428397	0.0431353	2.37953	0.541105	0.942591	0.306708	0.470758	0
ENSG00000160305	0.0528632	0.0198504	3.60409	0.0662814	0.0663632	3.62538	0.435342	0.768216	0.333108	0.425761	0
ENSG00000160310	0.427988	-0.0680924	-13.3777	0.0639178	0.0637893	3.58765	2.55124e-06	0.299628	0.00149807	<0.0000136811499294687	0
ENSG00000160318	-0.0100361	-0.463915	0.779281	0.376896	0.380787	21.5767	0.979044	0.238563	0.97158	0.604419	0
ENSG00000160323	-0.259233	-0.902653	-17.397	0.309409	0.312884	18.4924	0.412921	0.00973466	0.359063	0.412874	0
ENSG00000160325	0.468239	-0.15489	-7.57784	0.237931	0.236236	13.1628	0.0643938	0.520192	0.571821	0.147969	0
ENSG00000160336	0.029096	0.08406	7.40325	0.119316	0.117261	6.2377	0.810052	0.482497	0.250445	0.557446	0
ENSG00000160339	0.372673	0.0421804	8.08704	0.760951	0.775585	43.2096	0.630125	0.957217	0.853593	0.495931	0
ENSG00000160345	-0.923138	-0.0845714	-14.4249	0.386558	0.356333	19.9927	0.0278933	0.815028	0.479703	0.0864728	0
ENSG00000160349	0.244468	1.16561	-10.0831	0.806758	0.811711	43.1359	0.765284	0.167858	0.81777	0.542403	0
ENSG00000160352	-0.0787156	0.125066	9.38436	0.0820161	0.0810457	4.31987	0.349671	0.139886	0.0431808	0.381682	0
ENSG00000160360	-0.212905	-0.31104	-22.3027	0.101482	0.0985277	5.72831	0.0500294	0.00536629	0.00103503	0.126078	0
ENSG00000160392	-0.256645	-0.0452812	-3.48851	0.119715	0.115518	6.3903	0.0457019	0.699593	0.591715	0.118629	0
ENSG00000160401	-0.492997	-0.110528	-22.6893	0.247614	0.231226	13.1946	0.061607	0.638296	0.102353	0.143575	0
ENSG00000160404	-0.127082	0.12862	-8.33521	0.0954371	0.0925265	5.06947	0.199327	0.181159	0.117183	0.285931	0
ENSG00000160408	-0.684826	0.954765	-38.4545	0.902454	0.85479	44.5643	0.457594	0.278444	0.399346	0.434623	0
ENSG00000160410	0.0789166	-0.0321706	-12.8764	0.0644982	0.0639904	3.59401	0.236625	0.621135	0.00207886	0.313693	0
ENSG00000160439	-0.133746	0.0851468	-0.469567	0.0786551	0.0765617	4.15903	0.105965	0.28046	0.911335	0.198304	0
ENSG00000160445	-0.0146696	-0.0303882	-7.73335	0.0787032	0.0775333	4.31081	0.854186	0.699626	0.0893408	0.569261	0
ENSG00000160446	-0.0424368	-0.139382	-21.21	0.126297	0.121936	7.04204	0.740681	0.267725	0.00738098	0.535375	0
ENSG00000160447	0.0540201	0.0114158	-12.1577	0.0735163	0.0730543	4.08854	0.471759	0.877533	0.00802612	0.44161	0
ENSG00000160469	-0.104043	-0.338648	-0.0426462	0.109257	0.10793	6.03596	0.353348	0.00559883	0.994439	0.38383	0
ENSG00000160472	0.700591	0.358632	-3.95001	0.78834	0.797516	44.0174	0.385686	0.658211	0.929469	0.400099	0
ENSG00000160505	0.490694	-0.00660762	-9.33836	0.335547	0.332882	18.5072	0.16058	0.984378	0.619867	0.252952	0
ENSG00000160539	-0.170914	-0.0555148	-35.825	0.546369	0.524625	30.2438	0.757951	0.916877	0.251337	0.540342	0
ENSG00000160551	-0.0757694	0.12608	16.728	0.0579295	0.0582879	3.12509	0.207059	0.043988	4.10302e-05	0.291784	0
ENSG00000160563	0.157684	0.0878258	-5.40397	0.0879312	0.0863813	4.71667	0.0894521	0.322523	0.266655	0.180211	0
ENSG00000160570	-0.101872	0.0568456	-14.0584	0.0915225	0.0880983	4.91343	0.280062	0.526761	0.0102482	0.342373	0
ENSG00000160584	0.173792	0.119246	-4.87545	0.074806	0.0738983	4.03493	0.0318576	0.123693	0.242291	0.0947264	0
ENSG00000160588	-0.0314221	-0.127723	9.36964	0.151229	0.148815	8.03137	0.837694	0.401833	0.258319	0.5643	0
ENSG00000160593	-0.199197	1.68344	-4.36696	0.918796	0.921796	47.0509	0.830758	0.0841506	0.927059	0.563092	0
ENSG00000160602	0.110479	-0.0725193	1.69951	0.170505	0.167872	9.14239	0.525055	0.670788	0.85457	0.464217	0
ENSG00000160606	-0.139788	0.0276005	8.96976	0.177112	0.172651	9.18462	0.440053	0.874738	0.341482	0.427828	0
ENSG00000160613	0.152371	-0.0476497	2.39606	0.0933831	0.0923113	5.00883	0.119814	0.611898	0.638047	0.212107	0
ENSG00000160633	-0.0388516	0.127814	-12.9627	0.0447425	0.0445939	2.49211	0.396441	0.0101388	5.68763e-05	0.405726	0
ENSG00000160678	-0.326317	0.367953	-29.0992	0.443789	0.413257	23.0548	0.471466	0.384807	0.222715	0.441497	0
ENSG00000160679	-0.121839	-0.177859	-1.4765	0.074193	0.0736299	4.10329	0.117601	0.0263566	0.723086	0.210428	0
ENSG00000160683	0.372673	0.0421804	8.08704	0.760951	0.775585	43.2096	0.630125	0.957217	0.853593	0.495931	0
ENSG00000160685	-0.132061	-0.227174	-23.4794	0.0964579	0.0946269	5.48867	0.187515	0.0271767	0.000436902	0.276303	0
ENSG00000160688	-0.143348	-0.0364402	-0.946683	0.0759764	0.0747326	4.11651	0.0751439	0.63161	0.820661	0.161892	0
ENSG00000160691	0.169103	-0.117736	-5.52308	0.0560719	0.0560645	3.12781	0.00731817	0.0498281	0.0940867	0.0318098	0
ENSG00000160695	-0.0401051	0.021436	-2.19945	0.0709948	0.0701008	3.84974	0.578992	0.763212	0.574721	0.485185	0
ENSG00000160703	-0.209946	0.129902	-14.5963	0.221172	0.208433	11.4312	0.354849	0.540812	0.217588	0.384425	0
ENSG00000160710	1.94541	0.00411217	1.72223	0.0315829	0.0319743	1.75879	1.06244e-22	0.899069	0.340227	<0.0000136811499294687	0
ENSG00000160712	1.14132	0.610314	-25.4139	0.556064	0.547906	29.73	0.0546851	0.279719	0.403686	0.133727	0
ENSG00000160714	0.0331313	-0.0706992	-6.53719	0.0603095	0.0598669	3.33672	0.589395	0.252729	0.0654883	0.488607	0
ENSG00000160716	3.71441	1.81561	-51.7187	0.826802	0.764174	41.2199	0.0002705	0.0286007	0.225356	0.0010886	0
ENSG00000160741	0.00968567	0.0600884	-0.60218	0.0812016	0.0800513	4.35535	0.906352	0.46241	0.891541	0.584613	0
ENSG00000160746	-0.137636	-0.00744621	1.02793	0.0561522	0.0556913	3.06125	0.0244862	0.895093	0.740844	0.0787942	0
ENSG00000160752	0.0763658	-0.00596746	-3.81223	0.0566725	0.0563954	3.1133	0.194248	0.916879	0.236275	0.282363	0
ENSG00000160753	0.136866	0.107535	-12.1901	0.0861408	0.0850343	4.71121	0.129195	0.221862	0.0184067	0.222044	0
ENSG00000160767	0.03812	0.111712	-19.8362	0.106356	0.103493	5.8188	0.724126	0.294406	0.00306598	0.529148	0
ENSG00000160781	0.46886	-0.0650542	-16.2368	0.334542	0.328434	18.7625	0.177776	0.845168	0.398017	0.268585	0
ENSG00000160783	-0.0200848	0.113412	-20.1484	0.146214	0.139304	7.81294	0.89224	0.426024	0.0187442	0.581343	0
ENSG00000160785	-0.148766	0.107902	3.95952	0.0909703	0.0883949	4.73503	0.119042	0.237684	0.413804	0.211641	0
ENSG00000160789	0.239681	-0.074873	-15.1164	0.0432628	0.0436063	2.46023	2.74792e-05	0.10283	7.76294e-06	1.36811e-05	0
ENSG00000160796	0.187681	0.0217806	-2.38839	0.0555535	0.056189	3.11868	0.00328242	0.702755	0.453528	0.0157229	0
ENSG00000160799	-0.0910192	0.0809842	-12.8145	0.0703763	0.0683938	3.81406	0.211968	0.251512	0.00342109	0.295683	0
ENSG00000160801	-0.256162	-0.63932	-22.3489	0.924136	0.924146	52.5069	0.784737	0.497739	0.67533	0.548409	0
ENSG00000160803	-0.0533296	0.0603094	-8.82667	0.0489209	0.0484603	2.69277	0.289789	0.228994	0.00410454	0.347956	0
ENSG00000160813	0.0162745	0.0365973	-33.8052	0.129933	0.123357	7.19212	0.901687	0.77005	0.00017053	0.583421	0
ENSG00000160818	-0.230806	0.186221	-2.37416	0.07611	0.0740592	4.02335	0.00705502	0.0214571	0.562333	0.0308685	0
ENSG00000160838	0.233607	-0.177847	-16.7436	0.410973	0.408004	23.1964	0.576648	0.668005	0.479516	0.483946	0
ENSG00000160867	-0.0512535	-0.00869027	-19.8673	0.093163	0.090281	5.11495	0.588862	0.924361	0.00105678	0.488354	0
ENSG00000160877	-0.168899	0.0251803	-18.8105	0.0730683	0.0716706	4.0612	0.0326271	0.729345	0.00019849	0.0960589	0
ENSG00000160882	1.29416	-0.457282	10.1093	0.933185	0.963227	53.4467	0.182138	0.640581	0.852056	0.271939	0
ENSG00000160883	0.372673	0.0421804	8.08704	0.760951	0.775585	43.2096	0.630125	0.957217	0.853593	0.495931	0
ENSG00000160886	-0.607736	0.179893	-24.8076	0.8584	0.845686	47.3227	0.487862	0.833895	0.606407	0.448118	0
ENSG00000160888	0.154885	-0.371579	-16.2572	0.0962255	0.0963574	5.54695	0.124576	0.00112512	0.00881034	0.216857	0
ENSG00000160908	0.0459547	-0.0870195	-2.08674	0.0873159	0.0862989	4.75665	0.60499	0.326417	0.666008	0.494133	0
ENSG00000160917	0.0109089	-0.083388	-16.3838	0.0724788	0.0716032	4.05775	0.882005	0.259126	0.000748558	0.578164	0
ENSG00000160932	1.93705	0.0821117	-19.6219	0.0849608	0.0834053	4.66003	6.64843e-15	0.337697	0.000507751	<0.0000136811499294687	0
ENSG00000160948	0.0986924	-0.000401577	-19.6757	0.0821657	0.0814053	4.60656	0.244994	0.996117	0.000443356	0.319504	0
ENSG00000160949	0.0142881	0.0154691	-16.7401	0.0608838	0.0605039	3.40925	0.817061	0.801052	0.00010737	0.559131	0
ENSG00000160951	-0.44425	-0.8683	-56.679	0.627617	0.625306	37.3384	0.487954	0.181604	0.146083	0.448121	0
ENSG00000160953	-0.203702	0.0687172	-5.72747	0.0769928	0.0750644	4.13258	0.0162714	0.37185	0.182405	0.0589047	0
ENSG00000160957	-0.0162154	-0.0661911	-16.9647	0.0504684	0.05027	2.84818	0.751621	0.204167	1.14471e-05	0.538467	0
ENSG00000160959	-0.038027	0.133281	-9.38841	0.0768925	0.0750721	4.13628	0.626797	0.0924486	0.0355125	0.495931	0
ENSG00000160961	-0.0870197	0.103782	15.4397	0.130643	0.128364	6.69113	0.513654	0.429178	0.0328966	0.460208	0
ENSG00000160972	-0.0836135	-0.204479	-26.5225	0.112647	0.10868	6.36744	0.467338	0.0758925	0.000562082	0.439646	0
ENSG00000160973	-0.244267	-0.103806	-11.2542	0.198776	0.188561	10.6014	0.234676	0.588613	0.302222	0.31273	0
ENSG00000160991	-0.145316	-0.099877	-9.34295	0.0713009	0.0703267	3.95369	0.0562435	0.172345	0.0293636	0.135712	0
ENSG00000160993	-0.108203	0.0119836	-12.4833	0.115796	0.110659	6.16072	0.362232	0.914941	0.057547	0.388529	0
ENSG00000160994	0.372673	0.0421804	8.08704	0.760951	0.775585	43.2096	0.630125	0.957217	0.853593	0.495931	0
ENSG00000160999	-0.88997	0.229399	-15.261	1.1168	1.07546	59.2496	0.435719	0.833445	0.799608	0.425761	0
ENSG00000161010	0.0838041	-0.137123	5.69274	0.125213	0.124239	6.75609	0.511654	0.284005	0.410311	0.459672	0
ENSG00000161011	0.00390925	-0.100179	-7.37671	0.0626142	0.0627854	3.51771	0.950893	0.127687	0.0501223	0.598079	0
ENSG00000161013	-0.0189434	-0.0217225	-9.14208	0.0475733	0.0475834	2.66412	0.695088	0.653385	0.00291533	0.518264	0
ENSG00000161016	0.0698754	-0.117394	-11.3072	0.0430325	0.0434505	2.44735	0.1215	0.0144406	0.000203654	0.213476	0
ENSG00000161021	0.0647612	0.179048	-3.29606	0.0596564	0.058855	3.19376	0.291745	0.00690726	0.315487	0.348829	0
ENSG00000161031	0.372673	0.0421804	8.08704	0.760951	0.775585	43.2096	0.630125	0.957217	0.853593	0.495931	0
ENSG00000161036	-0.108189	0.0447779	-24.3485	0.0903194	0.088007	5.0175	0.246239	0.616964	0.00012183	0.320097	0
ENSG00000161040	0.0312368	-0.115147	10.4693	0.0747385	0.0746166	4.0406	0.680842	0.13988	0.0182694	0.513921	0
ENSG00000161048	0.0304822	0.237215	18.3658	0.104167	0.103487	5.25737	0.773095	0.0339318	0.00253945	0.544663	0
ENSG00000161055	0.372673	0.0421804	8.08704	0.760951	0.775585	43.2096	0.630125	0.957217	0.853593	0.495931	0
ENSG00000161057	-0.0183364	0.0142693	0.807732	0.0368808	0.0371517	2.05451	0.624976	0.705339	0.698745	0.495931	0
ENSG00000161091	0.73851	0.023269	-15.2811	0.0659626	0.0657864	3.6849	1.25038e-09	0.727597	0.000585735	<0.0000136811499294687	0
ENSG00000161133	5.95369	-0.246767	13.0111	0.683	0.485545	23.8998	6.12821e-08	0.617358	0.592728	<0.0000136811499294687	0
ENSG00000161179	-0.0683273	0.0777212	-22.1484	0.0558691	0.0558477	3.15888	0.236831	0.180689	1.37489e-06	0.313711	0
ENSG00000161180	-0.209035	-0.0362538	-1.23705	0.133993	0.128413	7.04271	0.135854	0.780861	0.862495	0.229206	0
ENSG00000161202	-0.0161517	0.0624083	-3.71873	0.0411636	0.0412957	2.2877	0.699306	0.147778	0.121125	0.519751	0
ENSG00000161203	0.117702	-0.0156333	-8.43997	0.0451803	0.0455913	2.55147	0.0177317	0.735574	0.00384021	0.0627206	0
ENSG00000161204	0.0641197	0.0433454	-11.6825	0.0710919	0.0698651	3.88808	0.378799	0.542624	0.00749873	0.396485	0
ENSG00000161217	0.11888	-0.0352889	6.1985	0.0494255	0.0496569	2.7102	0.026925	0.486246	0.0342873	0.0844109	0
ENSG00000161243	0.144305	0.237131	-14.4455	0.25743	0.246177	13.5019	0.581886	0.34796	0.298562	0.486642	0
ENSG00000161265	-0.244877	0.0557732	12.7735	0.3451	0.337008	18.0761	0.486896	0.870367	0.48867	0.447954	0
ENSG00000161277	-0.120839	0.048401	-10.7233	0.216963	0.207429	11.5215	0.584298	0.818086	0.364098	0.487314	0
ENSG00000161298	1.52955	-0.902707	35.2015	0.904905	0.949494	51.165	0.107914	0.354117	0.50007	0.200088	0
ENSG00000161328	-0.0175097	-0.00475976	-3.72644	0.17814	0.173756	9.52394	0.922768	0.978442	0.700109	0.590482	0
ENSG00000161395	-0.240649	-0.0977854	-6.7319	0.142571	0.135868	7.55809	0.108372	0.480785	0.384643	0.20054	0
ENSG00000161405	-0.192984	0.378403	8.91106	0.249669	0.242573	12.6642	0.449403	0.135874	0.490503	0.430853	0
ENSG00000161509	-0.54779	0.600834	17.1403	0.488559	0.4698	23.3565	0.276667	0.216887	0.472323	0.339711	0
ENSG00000161513	-0.231919	0.0596335	-19.125	0.0622165	0.0611633	3.45649	0.00150209	0.342263	2.78948e-05	0.00733525	0
ENSG00000161526	0.0408256	-0.00948923	-7.25634	0.0696645	0.0686925	3.81052	0.565004	0.891636	0.0726945	0.479956	0
ENSG00000161533	-0.0694917	-0.0563796	1.63871	0.0789225	0.0779234	4.27705	0.389988	0.478492	0.706025	0.402375	0
ENSG00000161542	-0.0448407	-0.223203	2.29222	0.0630464	0.0631422	3.50566	0.485896	0.00231378	0.521322	0.447618	0
ENSG00000161544	-0.473634	-0.490743	-57.5522	0.844351	0.834545	49.3662	0.581631	0.563686	0.258638	0.486483	0
ENSG00000161547	-0.0357674	0.0460403	2.65532	0.0487621	0.0489364	2.6893	0.47253	0.359037	0.336322	0.442129	0
ENSG00000161551	-0.501035	0.13192	26.4574	0.211837	0.207358	10.792	0.0292379	0.532517	0.0244632	0.0896874	0
ENSG00000161558	-0.0659436	0.0784905	-15.9232	0.119855	0.114065	6.36344	0.588831	0.499994	0.0220112	0.488354	0
ENSG00000161594	0.617867	-0.260082	-78.7848	0.861763	0.847269	51.1101	0.482427	0.762331	0.140294	0.445777	0
ENSG00000161610	1.0904	1.38293	-132.53	0.997236	0.962078	56.0881	0.288376	0.167452	0.0293759	0.34689	0
ENSG00000161618	-0.0389554	-0.176725	-20.4111	0.115043	0.112313	6.46804	0.738749	0.13271	0.00538045	0.534783	0
ENSG00000161634	0.372673	0.0421804	8.08704	0.760951	0.775585	43.2096	0.630125	0.957217	0.853593	0.495931	0
ENSG00000161638	0.0390056	-0.0533526	-8.3625	0.0434406	0.043581	2.44119	0.380882	0.236378	0.00295446	0.397436	0
ENSG00000161642	-0.330409	0.100295	-12.5543	0.0724568	0.0704531	3.92836	0.000232735	0.171377	0.00492394	0.000952562	0
ENSG00000161647	-0.763255	-0.110786	42.4662	0.250129	0.245142	12.8277	0.00676842	0.656627	0.00381778	0.0298602	0
ENSG00000161649	0.105159	0.740388	-39.1219	0.75241	0.743532	41.1138	0.890372	0.33233	0.353708	0.580739	0
ENSG00000161653	0.600202	0.69486	-39.406	0.714251	0.692298	38.5393	0.411558	0.328594	0.319861	0.412409	0
ENSG00000161654	-0.0358875	0.0195062	-1.27889	0.0687378	0.0675565	3.69593	0.607861	0.776022	0.733264	0.494906	0
ENSG00000161671	0.0574539	-0.0281202	-23.4203	0.0772369	0.0749162	4.29191	0.46639	0.711705	3.28239e-05	0.439009	0
ENSG00000161677	0.258598	-0.345146	-33.0719	0.257545	0.25418	15.1209	0.328413	0.19099	0.0419257	0.370053	0
ENSG00000161681	0.113435	0.172095	53.1466	0.433011	0.455259	22.3676	0.796268	0.709762	0.0285929	0.551769	0
ENSG00000161682	0.019627	-0.350654	-7.89321	0.145706	0.143979	8.17283	0.894316	0.0252951	0.346726	0.582076	0
ENSG00000161692	0.793212	0.077813	-1.36603	0.070075	0.0701429	3.80616	1.04758e-09	0.281627	0.723772	<0.0000136811499294687	0
ENSG00000161714	-0.167968	0.0280361	-7.76052	0.135578	0.13007	7.16519	0.231019	0.831722	0.292817	0.309934	0
ENSG00000161791	0.175735	-0.0314229	3.15302	0.0722849	0.0721493	3.93061	0.0255216	0.668267	0.432736	0.0810088	0
ENSG00000161798	-0.297775	-0.656066	30.1896	0.827527	0.847903	47.8237	0.723083	0.448946	0.535662	0.529148	0
ENSG00000161800	-0.188922	-0.11424	4.1831	0.0589626	0.0588597	3.24777	0.00483429	0.0678133	0.213778	0.0219808	0
ENSG00000161807	0.372673	0.0421804	8.08704	0.760951	0.775585	43.2096	0.630125	0.957217	0.853593	0.495931	0
ENSG00000161813	-0.0995823	0.0115146	10.5236	0.0538496	0.0540853	2.94633	0.0806181	0.833757	0.00213058	0.168583	0
ENSG00000161835	-0.29876	-0.568451	-26.945	0.229401	0.222237	13.1916	0.20893	0.019591	0.0557513	0.293504	0
ENSG00000161849	0.372673	0.0421804	8.08704	0.760951	0.775585	43.2096	0.630125	0.957217	0.853593	0.495931	0
ENSG00000161860	-0.335604	-0.0972027	11.0267	0.348608	0.343224	18.7216	0.348233	0.780195	0.563064	0.381294	0
ENSG00000161888	-0.0670216	-0.0896079	-6.26404	0.0639786	0.0633108	3.53596	0.308462	0.173734	0.0931037	0.358657	0
ENSG00000161904	0.0756323	-0.207824	-8.63295	0.0841614	0.0838846	4.72782	0.380492	0.0231794	0.0841928	0.397126	0
ENSG00000161905	0.994819	0.632918	-14.239	0.834266	0.839441	46.3138	0.248299	0.460444	0.761971	0.321662	0
ENSG00000161911	0.372673	0.0421804	8.08704	0.760951	0.775585	43.2096	0.630125	0.957217	0.853593	0.495931	0
ENSG00000161914	0.091251	-0.385033	-4.99558	0.204859	0.204155	11.5992	0.661225	0.0752509	0.671721	0.507359	0
ENSG00000161920	0.392928	-0.327282	-3.44573	0.296199	0.297585	16.8041	0.200949	0.285662	0.839791	0.287056	0
ENSG00000161921	1.45252	0.249282	17.5767	0.713779	0.728435	35.6334	0.0565825	0.736082	0.627686	0.136246	0
ENSG00000161940	-0.185555	0.077672	-0.246974	0.161225	0.155081	8.4185	0.264568	0.622442	0.976913	0.332507	0
ENSG00000161955	-0.881707	-2.16109	-1.96073	0.685313	0.74406	44.3761	0.21426	0.00933084	0.965235	0.297547	0
ENSG00000161956	-0.161576	-0.127145	-17.4842	0.130456	0.124412	7.10935	0.231145	0.320097	0.0240727	0.310047	0
ENSG00000161960	0.655046	-0.0743505	8.64793	0.182051	0.183799	9.76095	0.00200831	0.690512	0.387112	0.00986232	0
ENSG00000161970	0.30448	-0.205478	8.68264	0.155231	0.156578	8.5585	0.0652001	0.205618	0.323552	0.149385	0
ENSG00000161980	-0.034526	0.109275	-6.74166	0.0799036	0.0781696	4.29084	0.670714	0.17883	0.133249	0.509795	0
ENSG00000161981	-0.0383527	0.107322	-9.82618	0.0698516	0.068567	3.79172	0.589594	0.134639	0.0182515	0.488651	0
ENSG00000161992	-0.272328	1.73964	-47.9393	0.737767	0.716639	35.7357	0.716265	0.0257147	0.19615	0.526479	0
ENSG00000161996	0.0734497	0.14303	-15.6615	0.187594	0.180895	10.0129	0.699917	0.439246	0.134892	0.519887	0
ENSG00000161999	-0.111583	0.130658	-32.1443	0.111629	0.105324	6.03949	0.33053	0.230427	4.3807e-05	0.371802	0
ENSG00000162004	0.224557	0.0773052	-7.60769	0.189067	0.185126	10.1289	0.250114	0.681105	0.462138	0.322896	0
ENSG00000162006	1.0495	0.0017332	-65.3918	0.946945	0.943708	54.2431	0.282066	0.998554	0.243335	0.343365	0
ENSG00000162032	1.54196	0.34306	-61.2996	0.892946	0.867996	50.4966	0.101019	0.697235	0.240187	0.1926	0
ENSG00000162039	-0.0666788	0.0387782	-1.36853	0.0716882	0.0705497	3.8621	0.3644	0.589191	0.727123	0.389223	0
ENSG00000162040	0.372673	0.0421804	8.08704	0.760951	0.775585	43.2096	0.630125	0.957217	0.853593	0.495931	0
ENSG00000162062	-0.0885976	-0.114166	-15.4719	0.0922704	0.0896767	5.09236	0.349456	0.218904	0.00696693	0.381529	0
ENSG00000162063	-0.126134	0.0205792	-5.70763	0.077343	0.0765489	4.24345	0.119994	0.791059	0.195023	0.212126	0
ENSG00000162065	-0.240444	-0.028907	-3.64527	0.082117	0.0795525	4.39457	0.00886363	0.720486	0.4175	0.0369598	0
ENSG00000162066	-0.116815	-0.192906	-24.1442	0.113834	0.109658	6.37729	0.318159	0.0952355	0.00131759	0.363978	0
ENSG00000162068	-0.645137	-0.223	70.7487	1.02942	1.06835	56.3895	0.538587	0.83696	0.225376	0.470189	0
ENSG00000162073	-0.0601068	0.0170234	-17.6064	0.132035	0.126695	7.14336	0.654288	0.894579	0.0238037	0.504911	0
ENSG00000162076	-0.0903536	-0.143458	-13.6012	0.0949179	0.0918097	5.21271	0.35353	0.135261	0.0175796	0.383886	0
ENSG00000162086	0.0639964	0.0943815	11.9268	0.106562	0.105236	5.53619	0.555493	0.381428	0.0447569	0.475809	0
ENSG00000162104	0.0586399	-0.693777	-12.5702	0.437622	0.433528	25.3714	0.894866	0.126631	0.626173	0.582342	0
ENSG00000162105	-1.04024	0.954817	56.5184	0.747787	0.754183	37.8714	0.18086	0.221363	0.152618	0.270676	0
ENSG00000162129	-0.0428322	0.0800459	3.59175	0.0805547	0.079551	4.29772	0.601311	0.327413	0.41407	0.492559	0
ENSG00000162139	-0.056113	0.119693	3.67474	0.0490418	0.0488685	2.65487	0.267273	0.0245801	0.18294	0.334485	0
ENSG00000162144	-0.0978415	0.0803923	-10.9042	0.0823938	0.0806889	4.48009	0.250202	0.332068	0.0253754	0.322896	0
ENSG00000162148	0.426879	0.139241	-9.52373	0.489627	0.485246	26.6912	0.394573	0.777371	0.725309	0.404574	0
ENSG00000162174	0.078288	-0.252961	0.492596	0.122722	0.121529	6.75683	0.531413	0.0516734	0.942673	0.46666	0
ENSG00000162188	0.43561	0.9845	61.6265	0.812252	0.859136	40.7595	0.598203	0.266574	0.1476	0.49167	0
ENSG00000162191	-0.0763328	-0.134584	-9.47448	0.0491992	0.0493123	2.77862	0.137881	0.0136177	0.0030605	0.231829	0
ENSG00000162194	0.0582115	0.188091	-11.754	0.268277	0.255509	14.0741	0.830619	0.470962	0.414389	0.563092	0
ENSG00000162222	0.0979904	0.148556	-0.320889	0.0893077	0.0877575	4.71925	0.286754	0.107428	0.946525	0.346182	0
ENSG00000162227	-0.0219933	0.108432	-23.7269	0.12179	0.116129	6.54845	0.858677	0.362587	0.00189829	0.570661	0
ENSG00000162231	-0.0454611	0.0341297	5.33159	0.0524151	0.0523072	2.84922	0.396978	0.522189	0.0773658	0.405985	0
ENSG00000162236	0.0127124	-0.19134	1.24029	0.0593154	0.0594804	3.30001	0.832666	0.00469973	0.711348	0.563583	0
ENSG00000162241	0.011312	-0.258	5.64973	0.294561	0.295174	16.3083	0.969782	0.393397	0.732964	0.602007	0
ENSG00000162244	0.00196407	0.0111971	-5.05403	0.0429055	0.0432958	2.41555	0.963983	0.798813	0.0505902	0.601085	0
ENSG00000162267	-0.922192	-0.237408	54.9916	1.03176	1.0564	57.0007	0.383015	0.824673	0.34723	0.398725	0
ENSG00000162302	0.105163	-0.0126786	-15.3539	0.106088	0.103512	5.8341	0.33446	0.903849	0.0167614	0.374357	0
ENSG00000162337	-0.0920273	0.0836058	-11.049	0.0552673	0.0547914	3.05266	0.112892	0.144112	0.00191455	0.205397	0
ENSG00000162341	-0.186544	-0.016908	-12.8842	0.165162	0.15592	8.70961	0.273272	0.914825	0.156044	0.337924	0
ENSG00000162344	1.10776	0.748647	-10.7272	0.897439	0.903207	49.3748	0.232666	0.417841	0.830406	0.310936	0
ENSG00000162365	-1.22267	1.63372	7.00471	0.909216	0.902905	46.8999	0.195116	0.0868235	0.882905	0.282752	0
ENSG00000162367	0.244378	-0.109274	5.42293	0.0445527	0.0451435	2.48809	3.08966e-05	0.0260853	0.0425675	5.18137e-05	0
ENSG00000162368	0.0345756	-0.0470302	7.55701	0.0411249	0.0416365	2.29248	0.411328	0.273239	0.00393914	0.412326	0
ENSG00000162373	-0.527076	1.38176	-50.765	0.851049	0.822646	44.5368	0.543326	0.109995	0.269032	0.471535	0
ENSG00000162377	-0.18597	0.144687	-1.02295	0.0639886	0.0630288	3.43885	0.00929333	0.0337032	0.769455	0.038088	0
ENSG00000162378	-0.247427	0.00419113	16.2313	0.0773356	0.0765782	4.09697	0.00488496	0.956946	0.000887665	0.0221499	0
ENSG00000162384	0.0870909	-0.0150488	-10.0156	0.0725113	0.0713951	3.97617	0.245021	0.835383	0.0212599	0.319504	0
ENSG00000162385	-0.0730761	0.0744529	-2.8	0.0594245	0.0586112	3.2169	0.234354	0.219877	0.39534	0.312438	0
ENSG00000162396	-0.0947056	0.12413	-9.79999	0.11302	0.108208	5.94621	0.412854	0.266082	0.116371	0.412874	0
ENSG00000162399	-0.473458	1.24792	-31.5206	0.826883	0.810334	43.8398	0.573887	0.140649	0.481214	0.48321	0
ENSG00000162402	-0.00403487	0.19741	9.62745	0.0521892	0.0525731	2.842	0.939213	0.00141259	0.003216	0.594873	0
ENSG00000162407	0.217038	-0.0248856	27.1067	0.988735	1.0119	54.2359	0.828679	0.980645	0.623169	0.562278	0
ENSG00000162408	-0.10121	0.0758353	4.13432	0.0490548	0.048918	2.66951	0.0535553	0.13818	0.138548	0.132033	0
ENSG00000162409	1.07624	1.60332	-61.4788	0.759294	0.747066	41.4958	0.173141	0.0454898	0.155448	0.264807	0
ENSG00000162413	0.0667436	0.0421892	-11.6439	0.0552305	0.0548957	3.06491	0.242237	0.451963	0.00127929	0.317579	0
ENSG00000162415	0.462689	0.245809	-16.2704	0.51605	0.509593	28.2587	0.381563	0.635259	0.571777	0.397899	0
ENSG00000162419	-0.199309	0.0512192	18.3521	0.0743883	0.0736529	3.8961	0.0151497	0.495522	0.000166774	0.0556975	0
ENSG00000162426	0.372673	0.0421804	8.08704	0.760951	0.775585	43.2096	0.630125	0.957217	0.853593	0.495931	0
ENSG00000162430	0.152142	-0.125845	-4.99877	0.0594764	0.0595098	3.31723	0.0195848	0.0484082	0.14888	0.067174	0
ENSG00000162433	-0.0885744	0.0658686	2.7414	0.0847225	0.0830582	4.49453	0.309404	0.437902	0.549389	0.359211	0
ENSG00000162434	-0.00677511	-0.0560583	5.23744	0.0536362	0.0539933	2.97298	0.900858	0.312664	0.0947996	0.583352	0
ENSG00000162437	-0.137294	-0.108369	0.512766	0.104986	0.101842	5.60701	0.207133	0.301111	0.928127	0.291841	0
ENSG00000162441	-0.0364361	0.00278393	3.38155	0.0517076	0.0515962	2.82462	0.489884	0.957554	0.246499	0.448905	0
ENSG00000162490	0.978139	1.24458	-5.49977	1.00249	1.02287	51.6354	0.341914	0.239138	0.916334	0.378759	0
ENSG00000162494	0.454194	1.06029	-50.817	0.748427	0.736172	40.9041	0.551386	0.166656	0.229774	0.474686	0
ENSG00000162496	-0.10404	0.0814112	-4.53747	0.0876958	0.085785	4.71245	0.25063	0.354963	0.348149	0.323038	0
ENSG00000162510	-1.07069	-0.522894	42.6343	0.465984	0.454274	24.9069	0.0335576	0.264509	0.103816	0.0972044	0
ENSG00000162511	-0.245174	0.286245	-11.5654	0.0765782	0.074121	4.05752	0.004861	0.00111106	0.0104923	0.0220439	0
ENSG00000162512	-0.211648	-0.252007	-4.28946	0.0603794	0.06071	3.41777	0.00247238	0.000580435	0.225234	0.0120223	0
ENSG00000162517	-0.0931038	0.0723042	-8.68748	0.0616412	0.0604589	3.3475	0.14799	0.246974	0.0181083	0.242458	0
ENSG00000162521	-0.00113071	-0.00902866	4.04145	0.0376321	0.0380928	2.11032	0.976355	0.815273	0.0712227	0.603568	0
ENSG00000162522	-0.175493	-0.0648943	-4.45632	0.0517743	0.0517493	2.88834	0.00320155	0.2256	0.139957	0.0153871	0
ENSG00000162526	-0.912566	1.01354	10.5987	0.410095	0.39676	19.9929	0.0388466	0.0197281	0.602391	0.106431	0
ENSG00000162542	0.0625736	-0.0700697	-3.6373	0.182543	0.17851	9.8353	0.735659	0.699199	0.715756	0.533174	0
ENSG00000162543	-0.198991	0.0975042	4.5769	0.0597441	0.0591482	3.21305	0.00365	0.116295	0.171119	0.0173072	0
ENSG00000162545	-0.154914	-0.0216917	-7.60793	0.214053	0.206597	11.3881	0.478379	0.91752	0.512424	0.444554	0
ENSG00000162552	0.297797	1.14124	-39.7133	0.85639	0.844533	45.6302	0.732002	0.193039	0.39538	0.531929	0
ENSG00000162572	0.259569	-0.351689	-12.5508	0.294836	0.296874	16.9027	0.390052	0.251298	0.467178	0.402375	0
ENSG00000162585	-0.0166106	-0.00616868	-24.9207	0.0699212	0.0685122	3.92656	0.814857	0.929234	5.1363e-06	0.558816	0
ENSG00000162591	0.177974	-0.669115	0.0318213	0.111654	0.114921	6.53617	0.128044	1.51374e-05	0.996168	0.221187	0
ENSG00000162594	-0.0990876	-0.0299348	10.0263	0.0652402	0.0649779	3.51872	0.145876	0.650441	0.0105138	0.240175	0
ENSG00000162595	-0.0184204	-0.0230735	0.334322	0.0848499	0.0839122	4.59756	0.830534	0.786414	0.942819	0.563092	0
ENSG00000162598	0.372673	0.0421804	8.08704	0.760951	0.775585	43.2096	0.630125	0.957217	0.853593	0.495931	0
ENSG00000162599	-0.18346	0.350836	8.04514	0.099767	0.0974981	5.10579	0.0821953	0.00200721	0.132205	0.170695	0
ENSG00000162600	0.121326	0.183421	5.73687	0.111133	0.109149	5.73383	0.289103	0.109837	0.330085	0.347334	0
ENSG00000162601	-0.221662	0.0397361	18.9174	0.0587951	0.0586542	3.13086	0.00136549	0.506576	9.58047e-06	0.00666901	0
ENSG00000162604	0.0606251	-0.0298575	4.18293	0.103425	0.101941	5.50577	0.56491	0.772896	0.457077	0.479956	0
ENSG00000162607	-0.0263426	0.0577301	7.09011	0.052817	0.0529804	2.88821	0.623888	0.28999	0.0242976	0.495931	0
ENSG00000162613	0.0340434	0.0900619	0.94257	0.0392607	0.0395178	2.17479	0.397093	0.0348536	0.669778	0.405999	0
ENSG00000162616	0.00540965	0.152961	12.0355	0.131656	0.129466	6.71413	0.967669	0.25252	0.0895687	0.601707	0
ENSG00000162618	0.372673	0.0421804	8.08704	0.760951	0.775585	43.2096	0.630125	0.957217	0.853593	0.495931	0
ENSG00000162623	0.0912495	0.215934	1.92175	0.0842134	0.0834051	4.46799	0.292617	0.018348	0.672128	0.349279	0
ENSG00000162627	0.656088	-0.152841	-1.51713	0.782868	0.799266	44.8984	0.412797	0.85045	0.97341	0.412874	0
ENSG00000162636	-0.0900372	0.0299812	7.3993	0.0565867	0.0566673	3.09077	0.128683	0.603106	0.027556	0.221624	0
ENSG00000162642	-0.103684	0.0760175	2.14681	0.081472	0.0794627	4.28883	0.219061	0.351199	0.622641	0.300831	0
ENSG00000162643	0.372673	0.0421804	8.08704	0.760951	0.775585	43.2096	0.630125	0.957217	0.853593	0.495931	0
ENSG00000162645	1.27455	-0.111052	12.6004	0.227665	0.22733	12.113	2.42795e-05	0.630986	0.311762	<0.0000136811499294687	0
ENSG00000162650	0.0690212	0.252391	-20.046	0.153609	0.146975	8.10082	0.658463	0.10279	0.0233217	0.506484	0
ENSG00000162664	-0.160231	0.111929	3.20866	0.0856883	0.0837544	4.51784	0.077557	0.19778	0.486509	0.165156	0
ENSG00000162669	0.0114222	0.15629	11.0858	0.184205	0.180817	9.47557	0.951228	0.398567	0.257019	0.598079	0
ENSG00000162676	0.0789331	-0.396525	16.8295	0.282006	0.285751	15.6275	0.782691	0.181886	0.295492	0.547869	0
ENSG00000162687	0.965511	-0.102579	23.2062	0.329965	0.337538	17.5341	0.00890179	0.764626	0.201949	0.0370538	0
ENSG00000162688	-0.0666169	0.0655683	7.2738	0.0757039	0.0753274	4.07661	0.390273	0.395318	0.0909467	0.402458	0
ENSG00000162694	0.0516692	0.0773725	7.06484	0.0800168	0.0791809	4.23591	0.526459	0.341215	0.112346	0.464853	0
ENSG00000162695	0.111609	0.0779147	18.1916	0.0984093	0.0984969	5.12282	0.271361	0.439042	0.00223153	0.337127	0
ENSG00000162702	-0.126694	0.207905	14.1878	0.0661025	0.065676	3.46447	0.0710148	0.00526366	0.000657817	0.157218	0
ENSG00000162704	0.172296	-0.0117425	-0.0317535	0.0536822	0.0540304	2.98388	0.00477623	0.830352	0.991624	0.021766	0
ENSG00000162706	-0.409459	-0.621261	0.975147	0.894015	0.901209	51.6717	0.652337	0.499232	0.985147	0.504146	0
ENSG00000162714	0.399771	0.073904	-9.05431	0.0412552	0.0414875	2.30656	1.22478e-08	0.091437	0.000963133	<0.0000136811499294687	0
ENSG00000162722	0.413571	-0.00597692	1.61413	0.0498375	0.0501455	2.74084	1.26937e-07	0.906421	0.563107	<0.0000136811499294687	0
ENSG00000162723	-0.627745	-0.152772	-74.2972	0.913422	0.875184	49.2699	0.500535	0.86334	0.148612	0.454681	0
ENSG00000162728	0.679255	-0.0267574	26.236	0.929452	0.955457	51.3997	0.474136	0.977961	0.615843	0.442666	0
ENSG00000162729	0.599854	0.147481	-18.2092	0.115793	0.113121	6.29575	5.9538e-05	0.208462	0.00958025	0.000173239	0
ENSG00000162733	0.0557435	0.00830796	7.39421	0.21142	0.208066	11.1534	0.794982	0.968581	0.515614	0.551099	0
ENSG00000162734	-0.00156639	-0.16652	3.99454	0.0568426	0.0569269	3.1412	0.978314	0.00892002	0.219399	0.604091	0
ENSG00000162735	0.00136045	0.0193539	6.45505	0.0661535	0.0659359	3.57305	0.983815	0.772419	0.0872765	0.60519	0
ENSG00000162736	0.0333407	0.0223929	-1.81022	0.0424453	0.0425903	2.35676	0.4422	0.60535	0.452214	0.427828	0
ENSG00000162738	0.114146	-0.0466829	1.41749	0.103728	0.102829	5.60736	0.285391	0.655171	0.803244	0.345792	0
ENSG00000162739	1.05659	-0.404889	15.2209	0.130617	0.13372	7.16578	1.84197e-07	0.00712713	0.0475173	<0.0000136811499294687	0
ENSG00000162746	0.0907491	-0.0348302	-9.52792	0.305925	0.298947	16.5053	0.770079	0.908516	0.570787	0.543924	0
ENSG00000162757	0.0572351	-0.219115	7.32999	0.151658	0.150623	8.23658	0.710215	0.162662	0.385038	0.523986	0
ENSG00000162763	0.372673	0.0421804	8.08704	0.760951	0.775585	43.2096	0.630125	0.957217	0.853593	0.495931	0
ENSG00000162769	0.217932	0.102845	6.67421	0.0808553	0.0803795	4.27285	0.0146407	0.21669	0.135392	0.0541388	0
ENSG00000162772	0.383514	-0.338983	4.88046	0.0592168	0.0602231	3.34042	3.95297e-06	2.27628e-05	0.160943	<0.0000136811499294687	0
ENSG00000162775	0.00695976	-0.0683991	0.819458	0.0804842	0.0797334	4.38499	0.932028	0.402058	0.85381	0.593296	0
ENSG00000162777	0.545502	0.675588	62.4953	0.824362	0.884423	40.9671	0.516383	0.454666	0.14421	0.461049	0
ENSG00000162782	-0.428313	-0.730258	6.67589	0.346413	0.341948	19.4651	0.231916	0.0464521	0.735526	0.310645	0
ENSG00000162783	0.162691	-0.30669	-13.5403	0.0967409	0.0966497	5.51263	0.109588	0.00517612	0.0242282	0.202037	0
ENSG00000162813	-0.152395	-0.0540061	1.54315	0.0694987	0.0681843	3.73809	0.0414591	0.43846	0.68453	0.111209	0
ENSG00000162819	0.0378012	-0.0819897	7.45355	0.0697499	0.0698378	3.80907	0.594381	0.255427	0.0657867	0.490032	0
ENSG00000162843	-0.346754	-0.173071	-2.80411	0.424581	0.416454	23.1094	0.424593	0.682543	0.904742	0.419535	0
ENSG00000162849	-0.922273	0.0167773	-13.0973	0.394344	0.363319	19.9243	0.0308644	0.963668	0.519127	0.0928516	0
ENSG00000162851	-0.245288	0.16714	1.43379	0.0776836	0.0754625	4.06681	0.00535863	0.0396642	0.728442	0.0240283	0
ENSG00000162852	-0.101968	0.187972	5.82156	0.080162	0.0794274	4.27154	0.219272	0.0291539	0.189438	0.301047	0
ENSG00000162869	-0.0499097	0.012935	5.97132	0.126881	0.123725	6.63783	0.698593	0.917872	0.38001	0.519579	0
ENSG00000162878	0.386017	0.228907	-25.6125	0.42919	0.421098	23.4096	0.380103	0.593273	0.288084	0.396994	0
ENSG00000162882	0.372673	0.0421804	8.08704	0.760951	0.775585	43.2096	0.630125	0.957217	0.853593	0.495931	0
ENSG00000162885	0.0425156	0.0635842	2.3342	0.0900454	0.0885777	4.77214	0.642389	0.481911	0.630552	0.500477	0
ENSG00000162889	0.0467624	-0.00957684	-1.05732	0.0406034	0.040802	2.25876	0.264255	0.817033	0.645235	0.332507	0
ENSG00000162894	0.834975	-2.21756	-10.5158	0.926816	1.01998	61.0364	0.379326	0.0430299	0.8651	0.396738	0
ENSG00000162896	0.529663	0.613208	-88.179	0.917549	0.891179	51.8156	0.57079	0.500017	0.105702	0.481768	0
ENSG00000162909	0.0676072	-0.042382	-1.3507	0.0358521	0.0362085	2.01253	0.0752876	0.256799	0.510501	0.162109	0
ENSG00000162910	-0.090823	9.8389e-05	-16.596	0.0796682	0.0769952	4.34324	0.268963	0.998994	0.00121759	0.335188	0
ENSG00000162923	-0.0520551	0.0453463	4.09219	0.0383549	0.0385675	2.1188	0.191202	0.25474	0.0690543	0.280097	0
ENSG00000162924	0.282228	0.248283	15.2866	0.132936	0.133289	6.77999	0.0476186	0.0786099	0.0366129	0.121773	0
ENSG00000162927	0.0381014	0.186486	17.3159	0.141793	0.140584	7.21196	0.791153	0.200966	0.0271621	0.550565	0
ENSG00000162928	-0.186337	-0.00505621	6.87598	0.112386	0.109168	5.87201	0.114338	0.96356	0.256612	0.20703	0
ENSG00000162929	-0.292206	-0.228975	12.2626	0.127312	0.123848	6.77493	0.0337286	0.0806817	0.0867275	0.0975726	0
ENSG00000162949	0.372673	0.0421804	8.08704	0.760951	0.775585	43.2096	0.630125	0.957217	0.853593	0.495931	0
ENSG00000162959	0.313895	-0.153371	-26.4147	0.294582	0.287222	16.6615	0.300462	0.599773	0.129988	0.354012	0
ENSG00000162961	0.030076	0.0263505	-6.46126	0.0702862	0.0686411	3.78069	0.673705	0.70548	0.104331	0.510838	0
ENSG00000162971	-0.0790193	0.0239865	32.4368	0.163607	0.165268	8.45709	0.634829	0.886187	0.00117897	0.497392	0
ENSG00000162972	0.0485096	-0.0936702	-9.16664	0.144298	0.139133	7.79421	0.740556	0.509196	0.254615	0.535375	0
ENSG00000162976	0.222998	-0.35336	3.0962	0.109163	0.109444	6.08465	0.0557289	0.00457827	0.616926	0.134917	0
ENSG00000162980	-0.178208	-0.23309	10.19	0.0600649	0.0600184	3.2977	0.00814385	0.00105799	0.00621821	0.0348108	0
ENSG00000162981	-0.451201	0.279365	-30.0524	0.254207	0.233371	12.7779	0.0925221	0.246531	0.030045	0.183776	0
ENSG00000162989	0.372673	0.0421804	8.08704	0.760951	0.775585	43.2096	0.630125	0.957217	0.853593	0.495931	0
ENSG00000162994	-0.279998	0.118586	23.8006	0.180855	0.177911	9.13599	0.138675	0.513367	0.017732	0.232748	0
ENSG00000162998	-1.06777	-0.014812	70.2522	0.858788	0.889479	47.2728	0.229415	0.986894	0.154255	0.308555	0
ENSG00000162999	0.191646	0.1045	-2.80547	0.181158	0.176942	9.55804	0.30385	0.562008	0.772424	0.355739	0
ENSG00000163001	0.0830363	-0.0392937	6.19384	0.0869073	0.0864045	4.68838	0.351783	0.65462	0.202728	0.382989	0
ENSG00000163002	-0.242328	0.180962	16.4661	0.0859791	0.0841288	4.38847	0.011241	0.0450539	0.00142163	0.0449087	0
ENSG00000163006	-0.181082	-0.00501681	14.4217	0.0945741	0.0929442	4.93141	0.071274	0.957538	0.00893371	0.157288	0
ENSG00000163013	-0.110746	0.0844838	-3.03587	0.100775	0.0972881	5.28732	0.286023	0.396413	0.572828	0.346019	0
ENSG00000163026	0.0274663	0.125186	2.15212	0.0841308	0.0826076	4.42929	0.747768	0.146724	0.632809	0.537181	0
ENSG00000163029	0.133479	0.116007	10.0398	0.0614413	0.0620541	3.36386	0.0431724	0.0776274	0.00783546	0.114311	0
ENSG00000163040	-0.236821	-0.100194	-16.1793	0.131229	0.124562	7.04993	0.0875935	0.431495	0.0337449	0.177862	0
ENSG00000163041	-0.038405	0.0839684	-8.49951	0.0452168	0.0451952	2.5158	0.406646	0.0793265	0.00328193	0.410355	0
ENSG00000163050	-0.340554	-0.563029	-31.2958	0.52143	0.504717	29.6932	0.521793	0.279039	0.305596	0.463105	0
ENSG00000163064	0.0845808	0.235553	-21.7424	0.203762	0.194093	10.8152	0.682891	0.24031	0.0593465	0.51434	0
ENSG00000163072	-0.129429	0.0314632	9.2561	0.0483635	0.0483974	2.63122	0.0152513	0.523695	0.00240419	0.0559694	0
ENSG00000163082	0.783418	-0.539464	9.22936	0.504063	0.517622	28.6795	0.137237	0.310876	0.751238	0.231027	0
ENSG00000163092	0.389112	1.78992	-129.285	1.06295	1.01763	58.0185	0.718507	0.0952814	0.0386062	0.527181	0
ENSG00000163093	-0.447621	-0.00457781	-7.35232	0.236378	0.221317	12.1866	0.0741691	0.983721	0.553697	0.160455	0
ENSG00000163104	-0.147404	0.138979	9.56661	0.0784195	0.0780517	4.20351	0.0761481	0.0915649	0.0350769	0.163273	0
ENSG00000163110	0.0822601	0.0176797	9.31092	0.0535513	0.0539746	2.93894	0.141601	0.74696	0.00523465	0.235902	0
ENSG00000163114	1.05455	0.698142	-9.40075	0.881474	0.887809	48.5638	0.246813	0.441705	0.848638	0.320246	0
ENSG00000163121	0.796615	-0.246132	-6.61994	0.808469	0.826761	46.6656	0.337291	0.769276	0.888739	0.375899	0
ENSG00000163125	-0.0973474	0.0603642	9.33017	0.0529829	0.0528962	2.85959	0.0824334	0.268489	0.00424501	0.17103	0
ENSG00000163126	0.0731785	-0.232327	-14.0115	0.361749	0.35753	20.2893	0.841918	0.523876	0.498481	0.565501	0
ENSG00000163131	1.06245	-0.00484064	3.64205	0.0807727	0.0803407	4.32354	8.91344e-11	0.952608	0.410438	<0.0000136811499294687	0
ENSG00000163132	0.162106	-0.205456	-15.8193	0.1888	0.184923	10.512	0.401646	0.280921	0.149399	0.407878	0
ENSG00000163138	0.0227342	-0.0806683	0.38599	0.128924	0.125523	6.87174	0.861963	0.528406	0.955814	0.572038	0
ENSG00000163141	0.393608	-0.103108	37.9793	0.367351	0.381378	19.6565	0.297865	0.789906	0.0689518	0.352602	0
ENSG00000163145	0.372673	0.0421804	8.08704	0.760951	0.775585	43.2096	0.630125	0.957217	0.853593	0.495931	0
ENSG00000163155	0.134319	-0.0546972	-12.547	0.132503	0.127968	7.16755	0.323924	0.674049	0.0967518	0.367802	0
ENSG00000163156	0.0723649	0.102704	-5.20522	0.0857782	0.0841563	4.59991	0.409756	0.237788	0.272398	0.411315	0
ENSG00000163157	-0.166124	0.605601	-40.9362	0.53761	0.507696	27.6593	0.760804	0.248149	0.155858	0.54072	0
ENSG00000163159	0.0969136	0.0715104	-8.4528	0.0634159	0.0628882	3.48371	0.143536	0.270147	0.0257746	0.237575	0
ENSG00000163161	-0.0540165	0.0503471	-2.04959	0.0558179	0.0551534	3.02649	0.345782	0.373173	0.50673	0.380177	0
ENSG00000163162	0.407575	-0.0867699	1.64479	0.0893524	0.0891518	4.86786	0.000232036	0.343087	0.739288	0.000952562	0
ENSG00000163166	0.0133597	0.00248919	4.98753	0.0561833	0.056197	3.06904	0.814684	0.965149	0.121215	0.558816	0
ENSG00000163170	0.08709	0.178896	-8.12302	0.119709	0.115807	6.30016	0.476106	0.139495	0.21332	0.443427	0
ENSG00000163191	0.195672	-0.0312835	-2.80647	0.0489521	0.0493403	2.73755	0.000819758	0.533894	0.318625	0.00397779	0
ENSG00000163206	0.372673	0.0421804	8.08704	0.760951	0.775585	43.2096	0.630125	0.957217	0.853593	0.495931	0
ENSG00000163207	0.372673	0.0421804	8.08704	0.760951	0.775585	43.2096	0.630125	0.957217	0.853593	0.495931	0
ENSG00000163214	-0.121886	0.0131774	3.50928	0.0826141	0.0809347	4.38547	0.15709	0.872446	0.433844	0.250821	0
ENSG00000163216	0.0605229	-0.697335	12.4543	0.0984156	0.101786	5.68326	0.546135	1.8797e-06	0.0415727	0.472284	0
ENSG00000163219	0.073934	0.00734195	1.69836	0.0882284	0.0869782	4.71976	0.412838	0.933645	0.72308	0.412874	0
ENSG00000163221	0.372673	0.0421804	8.08704	0.760951	0.775585	43.2096	0.630125	0.957217	0.853593	0.495931	0
ENSG00000163235	-0.373065	-0.353086	54.6613	0.895576	0.924055	49.6692	0.681836	0.706779	0.285359	0.514036	0
ENSG00000163249	0.297193	0.103598	6.17591	0.137136	0.135453	7.16037	0.043632	0.454116	0.399553	0.115222	0
ENSG00000163251	-0.0234312	0.0577529	2.09224	0.100415	0.0988915	5.35634	0.818082	0.566339	0.700589	0.559131	0
ENSG00000163257	-0.123942	0.0446938	7.3705	0.0453087	0.0454369	2.48329	0.013436	0.338101	0.00812404	0.050796	0
ENSG00000163281	-0.0614153	-0.0211465	2.22117	0.126653	0.123315	6.70602	0.633486	0.865722	0.744236	0.497034	0
ENSG00000163285	0.13006	-0.39418	8.35101	0.165556	0.166821	9.20953	0.442145	0.0293759	0.376294	0.427828	0
ENSG00000163291	-0.012603	0.0238811	2.88427	0.0618637	0.0614296	3.34694	0.840816	0.701938	0.399955	0.56517	0
ENSG00000163293	0.592684	1.02148	-114.374	0.862975	0.815029	49.0108	0.500814	0.225851	0.0311878	0.454856	0
ENSG00000163295	0.0477441	-0.3025	-6.62036	0.810796	0.817257	46.0835	0.953681	0.715522	0.887337	0.59869	0
ENSG00000163297	0.171787	-0.0121472	4.3308	0.0368285	0.0372903	2.05501	0.000184593	0.748306	0.049106	0.000728858	0
ENSG00000163312	-0.116839	-0.0426763	1.25522	0.113575	0.109834	5.99473	0.316994	0.702085	0.836456	0.363399	0
ENSG00000163319	0.0499854	0.0948686	0.530035	0.11654	0.113439	6.09427	0.672987	0.413762	0.931637	0.510524	0
ENSG00000163320	0.15221	0.0909033	7.90171	0.057466	0.0577559	3.12292	0.016169	0.132613	0.0207613	0.0585777	0
ENSG00000163322	0.0110024	-0.169404	10.6276	0.0576887	0.05813	3.17955	0.850842	0.00913459	0.0035557	0.568281	0
ENSG00000163328	0.636842	-1.45605	75.7056	0.44453	0.505711	26.458	0.168807	0.00985641	0.0102454	0.260843	0
ENSG00000163344	0.0270001	-0.000139702	-22.93	0.115087	0.109825	6.26537	0.817115	0.998999	0.00174899	0.559131	0
ENSG00000163346	-0.0138659	-0.188215	-16.7869	0.103014	0.100545	5.73913	0.894395	0.0772636	0.00892337	0.582076	0
ENSG00000163348	0.0203639	0.0397471	-10.7608	0.0664579	0.0656306	3.65889	0.762741	0.552197	0.00861763	0.541508	0
ENSG00000163349	-0.0546944	0.0999427	6.03111	0.0600349	0.0603617	3.29801	0.374102	0.114802	0.0837677	0.394331	0
ENSG00000163352	-0.637141	-0.0478267	-2.89601	1.02481	1.01962	56.5448	0.541786	0.963095	0.959707	0.471157	0
ENSG00000163359	-0.0111192	-0.532443	12.2615	0.0718451	0.0733237	4.08799	0.878698	8.50499e-07	0.00758587	0.577443	0
ENSG00000163362	0.534016	0.157043	40.5971	0.754164	0.780683	41.5985	0.4878	0.842789	0.341809	0.448118	0
ENSG00000163374	-0.0917966	-0.0717916	9.21964	0.062477	0.062183	3.37448	0.158715	0.263122	0.0135324	0.251588	0
ENSG00000163376	-0.0595627	-0.232196	30.9759	0.121026	0.122866	6.43416	0.628459	0.0747082	0.000132588	0.495931	0
ENSG00000163377	0.372673	0.0421804	8.08704	0.760951	0.775585	43.2096	0.630125	0.957217	0.853593	0.495931	0
ENSG00000163378	-0.13446	0.00740599	3.78893	0.0992206	0.0962374	5.19671	0.191838	0.939493	0.475156	0.280585	0
ENSG00000163380	-1.65515	-0.714223	-32.4991	0.993599	0.927976	52.89	0.112755	0.451312	0.546462	0.205246	0
ENSG00000163382	-0.176851	0.050147	-15.2874	0.0602106	0.058853	3.30282	0.00868919	0.405173	0.000199898	0.0363854	0
ENSG00000163389	0.0309161	0.155794	11.969	0.0997251	0.0985376	5.15657	0.760049	0.130971	0.0319956	0.540525	0
ENSG00000163393	-0.112039	-0.689849	23.2678	0.192681	0.198849	10.9577	0.568006	0.00268015	0.0475823	0.480835	0
ENSG00000163395	2.4591	1.62195	-54.1516	0.778033	0.753715	40.6643	0.00532161	0.044971	0.199297	0.0238336	0
ENSG00000163399	0.00988042	0.027544	-4.77889	0.049539	0.0498817	2.7768	0.84411	0.587493	0.10209	0.566184	0
ENSG00000163412	-0.0408672	-0.280404	13.0742	0.136211	0.135408	7.34638	0.767532	0.0527649	0.0917205	0.543482	0
ENSG00000163428	-0.211892	0.115187	12.7595	0.0838586	0.0829612	4.43446	0.0209121	0.181652	0.00989631	0.0703188	0
ENSG00000163431	0.15302	-0.00955396	12.6115	0.344952	0.343933	18.478	0.662528	0.978139	0.503453	0.507842	0
ENSG00000163444	-0.0405187	-0.064578	0.957007	0.0499017	0.0499129	2.75511	0.427232	0.211801	0.732281	0.421288	0
ENSG00000163449	0.59772	-0.016515	-30.7417	0.639215	0.633205	36.2032	0.361906	0.979474	0.406759	0.388367	0
ENSG00000163462	-0.941745	0.741655	-41.63	0.818093	0.755437	38.3694	0.264472	0.339006	0.292001	0.332507	0
ENSG00000163463	0.174955	-0.0694097	0.680126	0.218683	0.215971	11.8182	0.43394	0.751556	0.954731	0.424921	0
ENSG00000163464	0.608172	-0.233809	11.2258	0.776827	0.796885	44.4098	0.443691	0.772511	0.803254	0.428446	0
ENSG00000163466	0.0900159	0.0665312	-2.82192	0.055209	0.0551489	3.03578	0.120074	0.243012	0.364688	0.212126	0
ENSG00000163467	-0.141151	0.00485685	29.7236	0.352607	0.356191	18.7992	0.693558	0.989268	0.130961	0.517544	0
ENSG00000163468	-0.0510797	0.0823993	-3.75753	0.0311088	0.0313489	1.74299	0.117647	0.0168784	0.0446278	0.210428	0
ENSG00000163472	0.271231	0.0813491	-19.7845	0.177333	0.17133	9.65299	0.143221	0.640532	0.0549981	0.237425	0
ENSG00000163479	-0.0202689	-0.167555	0.767174	0.037494	0.0377702	2.1039	0.595301	0.000306688	0.719552	0.49038	0
ENSG00000163481	-0.149812	0.00968282	-18.5751	0.149693	0.142473	8.03554	0.329958	0.946552	0.0326205	0.371512	0
ENSG00000163482	0.0512181	0.0222151	9.45949	0.135531	0.133726	7.10319	0.709842	0.869879	0.199281	0.523827	0
ENSG00000163485	0.372673	0.0421804	8.08704	0.760951	0.775585	43.2096	0.630125	0.957217	0.853593	0.495931	0
ENSG00000163497	-0.241154	0.561595	-29.5606	0.22313	0.206795	11.2776	0.293817	0.0140175	0.017141	0.350254	0
ENSG00000163501	1.09367	0.60143	-72.0138	0.859047	0.84373	48.8394	0.21889	0.484935	0.15732	0.30082	0
ENSG00000163507	-0.120565	0.0640806	13.7693	0.0695746	0.0688159	3.65804	0.0999115	0.363863	0.0013839	0.191236	0
ENSG00000163510	-0.127279	0.132047	17.7677	0.0734874	0.0734214	3.88937	0.100078	0.0885951	0.000228534	0.191236	0
ENSG00000163512	1.11195	0.0481692	5.07063	0.0710017	0.0709436	3.80268	4.67644e-12	0.505638	0.198729	<0.0000136811499294687	0
ENSG00000163513	0.360463	-0.0681024	2.14083	0.420758	0.423016	23.0085	0.402677	0.873861	0.926877	0.408635	0
ENSG00000163516	-0.0995249	-0.00787387	2.00263	0.0614897	0.0608536	3.33179	0.122625	0.898458	0.55516	0.21452	0
ENSG00000163517	-0.109589	-0.476591	-37.5443	0.156192	0.150936	9.07229	0.491726	0.00535804	0.000597139	0.449908	0
ENSG00000163518	0.372673	0.0421804	8.08704	0.760951	0.775585	43.2096	0.630125	0.957217	0.853593	0.495931	0
ENSG00000163519	0.372673	0.0421804	8.08704	0.760951	0.775585	43.2096	0.630125	0.957217	0.853593	0.495931	0
ENSG00000163520	-1.11907	-1.81754	69.5682	1.04269	1.08998	60.1235	0.297087	0.112413	0.262098	0.351982	0
ENSG00000163521	0.119682	-0.111397	0.77615	0.19205	0.189438	10.3977	0.540844	0.563684	0.941305	0.470758	0
ENSG00000163527	-0.137455	0.00703653	7.02119	0.0457483	0.046162	2.54267	0.00750017	0.880513	0.0127116	0.0325117	0
ENSG00000163528	-0.0490389	0.279235	-4.16477	0.0789478	0.0770899	4.14648	0.542148	0.0019029	0.328261	0.471284	0
ENSG00000163530	0.372673	0.0421804	8.08704	0.760951	0.775585	43.2096	0.630125	0.957217	0.853593	0.495931	0
ENSG00000163531	0.0796815	-0.258769	18.2266	0.382731	0.38898	20.9996	0.837376	0.514177	0.396645	0.5643	0
ENSG00000163534	0.372673	0.0421804	8.08704	0.760951	0.775585	43.2096	0.630125	0.957217	0.853593	0.495931	0
ENSG00000163535	-0.0758839	0.0918582	15.9186	0.0845478	0.084141	4.45179	0.381079	0.289104	0.00211153	0.3975	0
ENSG00000163536	0.374678	-0.195875	4.24156	0.245376	0.246292	13.417	0.143849	0.436623	0.755474	0.237872	0
ENSG00000163539	-0.0390756	0.172528	8.7024	0.0445053	0.0447009	2.41839	0.391312	0.00111666	0.00200705	0.402907	0
ENSG00000163541	-0.044085	0.0795731	-1.65376	0.0516039	0.0514862	2.83144	0.403972	0.139316	0.566295	0.409552	0
ENSG00000163554	0.170669	-0.130035	9.54556	0.0504859	0.0509237	2.77483	0.00326684	0.0197709	0.00286051	0.0156578	0
ENSG00000163558	-0.150798	0.12205	8.68741	0.0543177	0.0540332	2.91307	0.0123114	0.0363081	0.00787628	0.0479233	0
ENSG00000163565	2.9978	-0.220606	24.9306	0.141713	0.116068	5.82751	2.5004e-14	0.0731949	0.000436602	<0.0000136811499294687	0
ENSG00000163576	-0.0674724	0.180301	-11.2881	0.322342	0.308219	16.9533	0.836508	0.565698	0.513815	0.5643	0
ENSG00000163577	-0.03664	-0.143223	11.1858	0.12628	0.124784	6.71511	0.77496	0.265832	0.112764	0.545256	0
ENSG00000163584	0.195881	0.13861	-7.50961	0.111326	0.108637	5.92709	0.0951736	0.217927	0.221024	0.186574	0
ENSG00000163586	0.372673	0.0421804	8.08704	0.760951	0.775585	43.2096	0.630125	0.957217	0.853593	0.495931	0
ENSG00000163596	0.0623594	0.0789239	1.38264	0.230089	0.225165	12.1504	0.789403	0.729949	0.910639	0.550113	0
ENSG00000163599	-1.39677	-0.0825174	27.1706	0.662314	0.62064	33.5436	0.0489627	0.895678	0.428329	0.124148	0
ENSG00000163602	-0.110943	0.063411	4.14731	0.0679499	0.0674485	3.67396	0.119595	0.359375	0.273529	0.212034	0
ENSG00000163605	-0.128791	0.124961	8.70492	0.0675592	0.0667271	3.5682	0.0724127	0.0771538	0.0250792	0.159021	0
ENSG00000163607	0.00785992	0.135538	3.50389	0.144548	0.140231	7.4657	0.957224	0.346362	0.644369	0.599697	0
ENSG00000163608	0.0777448	0.0730764	6.68094	0.0660047	0.0655941	3.5187	0.253921	0.27965	0.0734676	0.325212	0
ENSG00000163618	2.12785	-1.03901	60.6009	0.84176	0.878996	46.3583	0.0208651	0.252302	0.207302	0.0703069	0
ENSG00000163623	0.372673	0.0421804	8.08704	0.760951	0.775585	43.2096	0.630125	0.957217	0.853593	0.495931	0
ENSG00000163625	0.358348	0.0888868	12.535	0.0731734	0.0735158	3.87446	0.000110469	0.242001	0.00451169	0.000399782	0
ENSG00000163626	0.0271087	-0.0451142	0.960264	0.108672	0.106426	5.79748	0.805784	0.676573	0.870258	0.555219	0
ENSG00000163631	0.500286	-0.850377	-77.9652	0.987335	0.993873	60.0188	0.618406	0.403258	0.210048	0.495931	0
ENSG00000163632	-0.431829	-1.46417	-64.598	0.98317	1.00477	60.22	0.665637	0.161981	0.297331	0.508087	0
ENSG00000163633	-0.644806	0.317314	-33.976	0.866769	0.848987	47.3885	0.466358	0.712875	0.482434	0.439009	0
ENSG00000163634	0.01946	0.0137864	5.32064	0.0634909	0.0631493	3.42113	0.762679	0.829597	0.136993	0.541508	0
ENSG00000163635	0.310429	0.0204992	13.6577	0.0918359	0.0923256	4.86153	0.00326874	0.826745	0.0114644	0.0156578	0
ENSG00000163636	-0.0793317	0.00480368	1.47993	0.0496565	0.0495004	2.72033	0.127231	0.923746	0.592982	0.219947	0
ENSG00000163644	1.19887	-0.0226419	12.8867	0.107934	0.107721	5.67553	1.42039e-09	0.835839	0.0354549	<0.0000136811499294687	0
ENSG00000163645	-0.144997	-0.499836	24.4736	0.982477	1.00239	55.7641	0.884284	0.623965	0.665882	0.578794	0
ENSG00000163646	0.372673	0.0421804	8.08704	0.760951	0.775585	43.2096	0.630125	0.957217	0.853593	0.495931	0
ENSG00000163655	-0.0276272	-0.00108381	6.33062	0.0362275	0.0366822	2.02686	0.455406	0.976749	0.00577807	0.43358	0
ENSG00000163659	0.181049	0.0311908	4.73543	0.0696175	0.0695513	3.76658	0.0179024	0.659081	0.224461	0.0632434	0
ENSG00000163660	0.193421	0.0237528	10.7293	0.0664555	0.0670675	3.62127	0.00920825	0.727259	0.00821635	0.0378644	0
ENSG00000163661	1.41851	1.42433	16.2567	0.808738	0.823994	40.6673	0.0961446	0.1007	0.693962	0.187682	0
ENSG00000163666	2.34591	0.227739	-12.6037	0.30897	0.281981	15.8907	4.56148e-07	0.429659	0.437841	<0.0000136811499294687	0
ENSG00000163673	-0.446954	1.45041	-57.8341	0.784703	0.766279	41.5448	0.575877	0.0742906	0.180561	0.48366	0
ENSG00000163681	0.00213848	0.142756	2.25111	0.0668813	0.0663498	3.59014	0.974838	0.0450046	0.538377	0.603374	0
ENSG00000163682	0.100415	-0.0922436	2.77735	0.0300961	0.0305387	1.69895	0.00360364	0.00724276	0.119165	0.0170905	0
ENSG00000163683	0.282093	-0.490935	15.2292	0.161302	0.166457	9.12285	0.0970479	0.00846269	0.112043	0.188134	0
ENSG00000163684	-0.18452	-0.16816	17.2957	0.191408	0.187722	10.0709	0.347591	0.381981	0.10276	0.381039	0
ENSG00000163686	0.11641	-0.0812838	-0.209617	0.171956	0.168888	9.24367	0.50688	0.636009	0.982153	0.457423	0
ENSG00000163687	0.372673	0.0421804	8.08704	0.760951	0.775585	43.2096	0.630125	0.957217	0.853593	0.495931	0
ENSG00000163689	-0.212147	0.0640291	20.4635	0.173911	0.171408	8.98835	0.237988	0.713028	0.03502	0.31432	0
ENSG00000163694	0.0851823	-0.125095	-9.91922	0.116766	0.113574	6.39081	0.47491	0.284963	0.137737	0.442912	0
ENSG00000163697	-0.183366	-0.387903	12.7552	0.13631	0.135322	7.46435	0.19497	0.0101311	0.104368	0.282712	0
ENSG00000163702	0.475779	-0.090529	-12.8679	0.122257	0.120725	6.80522	0.00103919	0.462849	0.0745596	0.00515887	0
ENSG00000163703	-0.303163	-0.159908	5.89864	0.311621	0.302403	16.6608	0.343292	0.603296	0.727348	0.379323	0
ENSG00000163704	-0.404212	0.136334	-9.64146	0.271673	0.257186	14.0735	0.153795	0.602408	0.501869	0.24744	0
ENSG00000163705	-0.418322	0.710479	64.4703	0.906458	0.930063	46.8187	0.649878	0.454649	0.185097	0.502963	0
ENSG00000163710	-0.58385	-0.54165	7.07435	1.00452	0.985227	56.3037	0.568171	0.589114	0.90138	0.480835	0
ENSG00000163714	-0.119483	0.11374	11.7389	0.0513871	0.051962	2.84083	0.0317329	0.0417804	0.000605403	0.0946544	0
ENSG00000163719	0.00123467	-0.00240524	-0.697915	0.056602	0.0563889	3.10381	0.982833	0.966438	0.824578	0.605086	0
ENSG00000163728	0.00484327	-0.0303882	16.1103	0.0949063	0.0945946	5.00416	0.959852	0.751659	0.00467361	0.600416	0
ENSG00000163734	-0.324491	-0.083439	-1.78742	0.166089	0.158757	8.78041	0.0661745	0.605486	0.840934	0.15073	0
ENSG00000163735	0.372673	0.0421804	8.08704	0.760951	0.775585	43.2096	0.630125	0.957217	0.853593	0.495931	0
ENSG00000163737	0.372673	0.0421804	8.08704	0.760951	0.775585	43.2096	0.630125	0.957217	0.853593	0.495931	0
ENSG00000163738	-0.384402	0.174299	24.7787	0.120023	0.116755	6.0082	0.00484904	0.152491	0.000616475	0.0220439	0
ENSG00000163743	-0.278539	0.0112479	12.5407	0.076282	0.0743913	3.97295	0.0017821	0.88147	0.00537049	0.00873543	0
ENSG00000163746	1.50167	0.743457	-73.3505	0.550182	0.527121	31.4912	0.0136126	0.17517	0.03147	0.0511594	0
ENSG00000163749	-0.34591	1.24724	-46.0969	0.768757	0.751178	40.8231	0.658017	0.113854	0.273385	0.506309	0
ENSG00000163754	0.106669	-0.107552	0.844245	0.0670289	0.0666842	3.66791	0.128627	0.123865	0.820509	0.221591	0
ENSG00000163755	0.239154	-0.0689349	0.893459	0.102512	0.101704	5.53606	0.0312335	0.506367	0.873553	0.0937287	0
ENSG00000163762	1.05455	0.698142	-9.40075	0.881474	0.887809	48.5638	0.246813	0.441705	0.848638	0.320246	0
ENSG00000163781	-0.044495	0.0663297	9.26076	0.0614677	0.0618212	3.3644	0.478282	0.297231	0.012953	0.444554	0
ENSG00000163785	-0.0982849	0.0166985	12.1993	0.0808828	0.0797865	4.24625	0.239734	0.836532	0.00999085	0.315906	0
ENSG00000163788	0.127148	0.141503	5.92277	0.103464	0.10168	5.37041	0.234654	0.180693	0.284365	0.31273	0
ENSG00000163792	0.101696	-0.60137	32.5671	1.0818	1.1187	61.0239	0.926124	0.597348	0.599979	0.591618	0
ENSG00000163793	1.52949	1.14799	42.1716	0.856314	0.884594	44.4976	0.0906361	0.21047	0.3556	0.181582	0
ENSG00000163794	0.49037	-0.127901	-26.568	0.31014	0.307016	17.7985	0.130957	0.681814	0.152531	0.224153	0
ENSG00000163795	0.0367151	-0.157172	-20.0966	0.174704	0.169193	9.70775	0.835865	0.36499	0.052832	0.5643	0
ENSG00000163798	-0.0553291	-0.0542243	5.56108	0.0572405	0.0569586	3.10924	0.346325	0.353489	0.0902316	0.380244	0
ENSG00000163803	3.08736	-0.70251	14.0829	0.943376	0.898081	49.8822	0.00415267	0.444068	0.78086	0.0193425	0
ENSG00000163807	-0.237573	0.0826211	5.9546	0.0646859	0.0640353	3.47895	0.00169904	0.213011	0.103842	0.00827023	0
ENSG00000163808	-0.02114	0.0564199	6.64884	0.0599187	0.0597383	3.23692	0.728256	0.357228	0.0545187	0.53029	0
ENSG00000163810	-0.668346	-0.905877	121.561	0.848696	0.921093	47.9915	0.441059	0.338179	0.020642	0.427828	0
ENSG00000163811	-0.0875347	0.139101	3.88797	0.0474553	0.0473767	2.5804	0.0813282	0.00871075	0.148925	0.169519	0
ENSG00000163812	-0.0355578	-0.0149373	2.6792	0.0482326	0.0482305	2.6469	0.470326	0.760278	0.324621	0.440891	0
ENSG00000163814	0.174066	0.100604	1.57188	0.0543087	0.0542461	2.94919	0.00482331	0.0798205	0.600447	0.0219785	0
ENSG00000163815	0.941171	-1.45778	6.8578	1.00755	1.06126	61.4302	0.362388	0.186128	0.912326	0.388546	0
ENSG00000163818	-0.0738504	-0.230415	12.3189	0.0722485	0.0721522	3.92395	0.320006	0.00494948	0.00557732	0.364975	0
ENSG00000163820	0.255856	0.0597805	0.200701	0.057935	0.0577442	3.13975	0.000320606	0.314016	0.949724	0.00133026	0
ENSG00000163823	1.69605	-0.337607	101.377	0.908729	0.952066	47.7418	0.0780728	0.726934	0.0475791	0.165498	0
ENSG00000163827	1.97213	-1.03879	-60.4454	0.862902	0.871416	53.7186	0.0344014	0.248443	0.275018	0.098762	0
ENSG00000163832	-0.118998	-0.0494716	-2.34028	0.070261	0.0692794	3.83092	0.107262	0.48417	0.548774	0.199567	0
ENSG00000163833	-0.0625705	0.604846	-6.43368	0.902089	0.904892	49.0612	0.945453	0.5122	0.897097	0.596968	0
ENSG00000163840	3.53164	0.0422428	8.22601	0.061079	0.0542317	2.88791	3.36745e-22	0.445964	0.010536	<0.0000136811499294687	0
ENSG00000163848	-0.21926	0.152742	14.3139	0.123209	0.119848	6.27446	0.0917366	0.218427	0.034693	0.182958	0
ENSG00000163864	0.118986	0.034959	-5.49476	0.164444	0.159972	8.73929	0.47847	0.82943	0.537277	0.444568	0
ENSG00000163866	-0.182288	0.0638379	-4.48871	0.0771449	0.0752508	4.14171	0.0293733	0.407197	0.292517	0.089977	0
ENSG00000163867	-0.172253	0.104244	16.642	0.0948189	0.0931328	4.8736	0.0856654	0.277468	0.00302699	0.17539	0
ENSG00000163870	-0.168772	0.1428	-7.97072	0.0983181	0.0943159	5.1591	0.10291	0.147069	0.139446	0.194654	0
ENSG00000163872	0.722914	0.112692	6.10992	0.0623482	0.0628816	3.37083	7.09958e-10	0.089639	0.0863139	<0.0000136811499294687	0
ENSG00000163873	-0.214849	0.166215	54.5795	0.999427	1.0245	53.7293	0.832164	0.872892	0.32294	0.56347	0
ENSG00000163874	-0.0909154	-0.129002	-8.74294	0.106785	0.103312	5.79131	0.405543	0.227508	0.14818	0.410002	0
ENSG00000163875	-0.0586756	0.101698	3.55092	0.0466707	0.0466031	2.54046	0.224461	0.0423415	0.178883	0.304751	0
ENSG00000163877	-0.0774583	-0.00412323	4.27846	0.0851087	0.0833272	4.50511	0.374581	0.96107	0.354628	0.394656	0
ENSG00000163882	-0.0456525	0.00944973	-5.53677	0.0537625	0.0530946	2.93919	0.406754	0.860692	0.075565	0.410388	0
ENSG00000163884	-0.934491	0.347983	2.49973	0.325034	0.300421	15.8113	0.00994561	0.26161	0.876109	0.0404586	0
ENSG00000163885	0.176294	-0.0413486	-5.23795	0.912755	0.918285	51.2735	0.84897	0.964572	0.919742	0.567638	0
ENSG00000163888	-0.674043	1.02658	-19.6762	1.00127	0.971005	50.2684	0.509229	0.304145	0.699999	0.458622	0
ENSG00000163898	-0.231499	-0.0606621	17.2153	0.228801	0.225694	12.0419	0.324812	0.791101	0.169658	0.367935	0
ENSG00000163900	-0.186051	0.116954	1.62959	0.0709641	0.0695094	3.76935	0.0171193	0.109421	0.670549	0.0611703	0
ENSG00000163902	-0.0179728	-0.055891	-1.76431	0.0426174	0.0429891	2.39265	0.678133	0.209677	0.470226	0.512838	0
ENSG00000163904	-0.0847491	-0.12756	8.55546	0.0511831	0.0513694	2.81756	0.114787	0.022906	0.00699418	0.207551	0
ENSG00000163913	0.0774064	-0.00792265	-4.72893	0.0827378	0.0811476	4.4607	0.361665	0.923284	0.302859	0.38824	0
ENSG00000163914	0.996527	-0.482101	-3.27752	0.817351	0.840597	47.4261	0.238225	0.573264	0.945652	0.314529	0
ENSG00000163918	-0.0799984	0.0532354	1.99334	0.0461138	0.046121	2.53326	0.0995646	0.263228	0.441418	0.191046	0
ENSG00000163923	0.172468	-0.0949773	-12.0411	0.090998	0.0894281	5.0213	0.0739403	0.30201	0.0273292	0.160333	0
ENSG00000163930	-0.0630361	0.00779164	-4.55375	0.0604068	0.0600401	3.32527	0.310277	0.898159	0.187413	0.359856	0
ENSG00000163931	-0.0161626	0.0330877	-10.1902	0.0436193	0.0438969	2.45705	0.715231	0.460571	0.000585252	0.526479	0
ENSG00000163932	0.000393965	0.0121027	-1.04624	0.0710396	0.0697027	3.80254	0.995635	0.864057	0.786285	0.607844	0
ENSG00000163933	-0.0817037	0.14839	0.769657	0.110811	0.107398	5.75954	0.470261	0.183683	0.895151	0.440878	0
ENSG00000163935	-0.129247	0.0428784	9.18578	0.133417	0.129753	6.89743	0.345286	0.7448	0.199266	0.379963	0
ENSG00000163938	-0.0811738	0.189095	4.45182	0.0488731	0.0488288	2.65154	0.113745	0.00108456	0.110131	0.206484	0
ENSG00000163939	-0.0492603	-0.0294261	14.6939	0.0529751	0.0532836	2.87733	0.364524	0.587448	6.98621e-05	0.389264	0
ENSG00000163945	0.0616988	-0.0256083	5.97445	0.0773832	0.0767269	4.14876	0.435478	0.742351	0.166718	0.425761	0
ENSG00000163946	-0.0664797	0.0844191	9.41885	0.0587406	0.0587794	3.18002	0.272334	0.167799	0.00823391	0.33756	0
ENSG00000163947	0.304541	-0.332005	-5.70857	0.268242	0.270427	15.2271	0.270873	0.235095	0.712042	0.336839	0
ENSG00000163950	-0.0960267	0.00519925	2.62565	0.0449743	0.0449845	2.47574	0.0464921	0.909244	0.302673	0.119862	0
ENSG00000163956	-0.0789326	-0.0868478	-9.96815	0.0593738	0.0589069	3.30671	0.200025	0.157369	0.00733892	0.286486	0
ENSG00000163958	-0.157583	-0.186804	-23.9554	0.226438	0.216401	12.5186	0.495213	0.399167	0.0714274	0.452358	0
ENSG00000163959	-0.483311	0.12256	4.43456	0.411346	0.39339	21.0572	0.255058	0.758901	0.835527	0.326068	0
ENSG00000163960	0.0657249	-0.0393693	14.3558	0.0492885	0.0498587	2.70671	0.198718	0.43985	4.55964e-05	0.285517	0
ENSG00000163961	0.140347	-0.00617565	9.45424	0.0615439	0.06195	3.35659	0.0347533	0.921675	0.0112856	0.0991964	0
ENSG00000163964	-0.0428074	-0.144704	1.95754	0.0692881	0.0684797	3.76994	0.544298	0.048561	0.609802	0.472051	0
ENSG00000163975	-0.0285798	-0.394037	-13.1863	0.129894	0.128481	7.38408	0.828286	0.00654244	0.0906964	0.562278	0
ENSG00000163993	0.0806797	-0.214381	-3.49868	0.0723346	0.0722846	4.03516	0.279107	0.00816401	0.397128	0.341459	0
ENSG00000163995	-0.216252	-0.570102	27.4395	0.810425	0.829678	46.7171	0.792574	0.500601	0.564133	0.550641	0
ENSG00000164002	-0.192176	-0.0976844	24.6508	0.42954	0.434385	23.0829	0.659831	0.824562	0.299423	0.506858	0
ENSG00000164007	-0.117939	0.479642	12.2805	0.87215	0.879015	47.543	0.893906	0.591882	0.799052	0.582021	0
ENSG00000164008	-0.171172	-0.0615427	6.37695	0.163082	0.157254	8.53501	0.307544	0.700045	0.464452	0.358037	0
ENSG00000164010	-0.0933282	-0.0816535	7.04959	0.0927573	0.0919336	5.01027	0.327444	0.385955	0.176155	0.369261	0
ENSG00000164011	-0.0650691	0.154548	-9.67819	0.118844	0.11425	6.23873	0.590632	0.192604	0.137928	0.488944	0
ENSG00000164022	-0.108749	0.00195005	7.0289	0.049716	0.0496234	2.70416	0.0419058	0.969079	0.0179531	0.111803	0
ENSG00000164023	-0.356825	1.82864	-28.7375	0.767367	0.759637	39.5748	0.647411	0.026813	0.476916	0.502554	0
ENSG00000164024	-0.0122741	0.0669256	0.14118	0.0526404	0.0524118	2.8719	0.818215	0.217576	0.961324	0.559131	0
ENSG00000164031	-0.000977205	0.0302169	13.5111	0.0793621	0.0788859	4.1825	0.990309	0.706093	0.00456101	0.60659	0
ENSG00000164032	-0.00814677	-0.015394	0.615256	0.0456125	0.0460614	2.55501	0.860205	0.742018	0.812381	0.571318	0
ENSG00000164035	0.372673	0.0421804	8.08704	0.760951	0.775585	43.2096	0.630125	0.957217	0.853593	0.495931	0
ENSG00000164037	-0.318678	-0.060056	7.25425	0.447737	0.439464	23.9822	0.485582	0.892792	0.765689	0.447512	0
ENSG00000164038	0.0710991	0.128468	-9.30481	0.112348	0.108324	5.93095	0.534651	0.250786	0.133789	0.468185	0
ENSG00000164039	-0.10608	-0.106082	-11.5222	0.21522	0.207283	11.6489	0.627943	0.614922	0.335487	0.495931	0
ENSG00000164040	0.0244549	0.0667987	2.6966	0.0594063	0.0589811	3.20115	0.685367	0.272008	0.410432	0.51481	0
ENSG00000164045	-0.0704744	0.00645285	4.49597	0.0512066	0.0509815	2.78292	0.185324	0.900657	0.123276	0.274408	0
ENSG00000164047	0.430134	0.00957196	4.39195	0.804294	0.814501	45.0139	0.59922	0.990751	0.923334	0.491786	0
ENSG00000164048	0.0306208	-0.00417499	5.63394	0.0925269	0.0914902	4.9355	0.744444	0.964096	0.268355	0.536265	0
ENSG00000164049	-0.744854	-1.13706	47.0522	0.791998	0.815885	46.3922	0.359208	0.180096	0.323681	0.386678	0
ENSG00000164050	0.190085	0.0535956	-16.8428	0.0986787	0.0964054	5.39849	0.0697234	0.584977	0.0058223	0.155397	0
ENSG00000164051	-0.221033	0.110844	5.48127	0.111343	0.107475	5.73658	0.0623022	0.3158	0.351765	0.144618	0
ENSG00000164053	0.218317	-0.0271392	-5.68805	0.0930681	0.0914107	5.0449	0.0304238	0.769887	0.274085	0.0921669	0
ENSG00000164054	1.49873	-0.024599	-12.7029	0.0584798	0.058237	3.24413	8.29715e-16	0.677651	0.000984588	<0.0000136811499294687	0
ENSG00000164056	0.387656	-0.0912667	15.3883	0.436443	0.445622	23.9227	0.385936	0.83998	0.528031	0.400099	0
ENSG00000164061	0.293397	0.587659	-1.47848	0.263373	0.258367	13.2091	0.279679	0.0351729	0.912097	0.342082	0
ENSG00000164062	0.00549778	0.00407974	-9.47265	0.0472718	0.0473115	2.64635	0.908679	0.932218	0.00209391	0.585145	0
ENSG00000164066	-0.0586468	-0.147862	12.7884	0.112726	0.111403	6.0019	0.609111	0.200718	0.0469	0.495364	0
ENSG00000164068	0.0324528	0.0198283	-11.2496	0.0645497	0.0636976	3.55445	0.621124	0.759095	0.00527152	0.495931	0
ENSG00000164070	-0.198937	0.0967838	12.1109	0.0787735	0.0779497	4.16827	0.0209714	0.230036	0.00930954	0.0704113	0
ENSG00000164073	-0.0353003	0.0173965	9.39828	0.112965	0.110798	5.89729	0.758198	0.876953	0.128115	0.540342	0
ENSG00000164074	0.0195496	0.015191	10.1113	0.0785778	0.0780389	4.17527	0.806289	0.847801	0.026024	0.555457	0
ENSG00000164076	-0.402363	0.710118	44.4805	0.809117	0.829652	41.1998	0.624901	0.403094	0.294313	0.495931	0
ENSG00000164077	-0.0826452	0.0930086	-10.3981	0.123123	0.117871	6.51094	0.510441	0.440161	0.127362	0.459098	0
ENSG00000164078	1.16975	0.178026	-12.5208	0.147272	0.141937	7.70309	2.39849e-07	0.225514	0.121147	<0.0000136811499294687	0
ENSG00000164080	-0.136513	-0.0308832	7.36561	0.072863	0.0720484	3.91199	0.0770318	0.673178	0.0756995	0.164339	0
ENSG00000164081	-0.0547702	0.152249	-16.4575	0.122163	0.117481	6.53267	0.659165	0.211081	0.0212442	0.506592	0
ENSG00000164082	-1.01535	-0.589365	63.5422	0.865442	0.892662	48.8785	0.255737	0.517319	0.209716	0.326687	0
ENSG00000164086	-0.120966	-0.0903214	-15.1693	0.136064	0.130596	7.42174	0.385506	0.497852	0.0556088	0.400062	0
ENSG00000164087	-0.0239712	0.0692291	-1.71452	0.0853456	0.0837697	4.55401	0.781955	0.419196	0.71088	0.547744	0
ENSG00000164088	0.206879	-0.2433	-1.32443	0.0965594	0.0964692	5.3607	0.0458203	0.0211204	0.807606	0.118826	0
ENSG00000164089	0.372673	0.0421804	8.08704	0.760951	0.775585	43.2096	0.630125	0.957217	0.853593	0.495931	0
ENSG00000164091	0.084673	0.127729	1.58165	0.0427249	0.0427777	2.33455	0.0627037	0.00781352	0.506557	0.145217	0
ENSG00000164096	0.324018	0.00300263	4.23012	0.0735016	0.0734982	3.97592	0.000326349	0.967855	0.301179	0.00136474	0
ENSG00000164099	-0.0443829	2.61652	-43.0584	0.853024	0.87055	42.6278	0.959068	0.00748391	0.3256	0.600358	0
ENSG00000164104	0.016006	-0.035377	2.77295	0.0351798	0.03561	1.97602	0.654471	0.333426	0.177246	0.504974	0
ENSG00000164105	0.197459	0.0966193	-2.83144	0.110167	0.108092	5.84465	0.0896024	0.382988	0.633806	0.18026	0
ENSG00000164106	-0.357571	0.755703	55.6597	0.67762	0.700338	35.21	0.604049	0.294563	0.131033	0.493675	0
ENSG00000164107	-0.275733	-0.202868	-10.4326	0.234565	0.225516	12.6713	0.254841	0.380017	0.420909	0.325997	0
ENSG00000164109	-0.0466638	-0.0707662	3.1635	0.0637383	0.0637267	3.5069	0.473359	0.281159	0.378721	0.442354	0
ENSG00000164111	0.0872261	-0.191923	7.81296	0.0492067	0.0497638	2.7458	0.092912	0.00112408	0.0106048	0.184356	0
ENSG00000164113	0.372673	0.0421804	8.08704	0.760951	0.775585	43.2096	0.630125	0.957217	0.853593	0.495931	0
ENSG00000164114	0.209398	2.32461	53.5554	0.838429	0.910925	40.3853	0.805559	0.0198372	0.201097	0.555122	0
ENSG00000164117	0.112317	0.137868	8.02826	0.0915021	0.0903785	4.77359	0.235178	0.144221	0.10957	0.313068	0
ENSG00000164118	0.103863	0.0154486	5.03083	0.0744304	0.0740862	4.01366	0.179565	0.837122	0.225808	0.269631	0
ENSG00000164120	-0.188129	0.36528	-6.48254	0.218914	0.209237	11.0819	0.401237	0.0975948	0.565705	0.40773	0
ENSG00000164124	0.104533	-0.0183124	-7.76862	0.13828	0.134205	7.42974	0.459288	0.892953	0.309339	0.435541	0
ENSG00000164125	0.667381	-0.591714	-33.7221	0.32688	0.326012	19.6272	0.0558509	0.085927	0.102625	0.13508	0
ENSG00000164134	0.0101099	0.195663	6.98621	0.0607506	0.0611584	3.32184	0.869652	0.00488614	0.0495253	0.574448	0
ENSG00000164136	0.996083	-0.50684	-52.6247	0.601564	0.606724	36.6904	0.114783	0.414269	0.168336	0.207551	0
ENSG00000164144	-0.073604	-0.0144543	9.68138	0.0849662	0.0835743	4.47549	0.397541	0.864586	0.0439761	0.406295	0
ENSG00000164151	0.024284	0.21816	5.17526	0.0708745	0.0708533	3.82516	0.735773	0.00637023	0.19253	0.533201	0
ENSG00000164161	1.40134	0.193948	-29.1858	0.854399	0.863612	48.9346	0.118027	0.824793	0.558188	0.210605	0
ENSG00000164162	-0.126792	0.263644	2.97458	0.198457	0.190779	10.1082	0.530802	0.183609	0.771857	0.46666	0
ENSG00000164163	-0.175258	0.108503	7.32652	0.0541847	0.0543304	2.9654	0.00451997	0.0608857	0.0235115	0.0207042	0
ENSG00000164164	0.213101	0.130511	4.79059	0.0685349	0.068696	3.70512	0.00595882	0.0733105	0.212088	0.0265741	0
ENSG00000164167	0.0199815	-0.110001	-1.15371	0.113004	0.110473	6.09129	0.861588	0.332351	0.851859	0.571908	0
ENSG00000164168	-0.0891127	0.223122	3.99775	0.0717678	0.0704358	3.75488	0.230014	0.00523914	0.30085	0.308823	0
ENSG00000164169	-0.101981	-0.0821037	9.28629	0.100844	0.0987555	5.31608	0.325055	0.41646	0.097407	0.3681	0
ENSG00000164172	-0.261218	-0.0943697	3.44488	0.0767522	0.0746738	4.09124	0.00310441	0.222158	0.410635	0.0148715	0
ENSG00000164175	0.36974	-1.61871	61.2335	0.842083	0.936425	51.8688	0.665739	0.100692	0.252881	0.508087	0
ENSG00000164176	0.372673	0.0421804	8.08704	0.760951	0.775585	43.2096	0.630125	0.957217	0.853593	0.495931	0
ENSG00000164180	-0.131132	-0.00150603	8.8146	0.0709184	0.0703118	3.80428	0.0806494	0.983143	0.0322638	0.168586	0
ENSG00000164181	-0.102713	-0.193444	19.7755	0.0815735	0.081531	4.3587	0.223782	0.0287939	0.000244977	0.304571	0
ENSG00000164182	0.0605283	-0.164251	-2.92739	0.0733235	0.0725529	4.03431	0.419707	0.0359376	0.477235	0.416913	0
ENSG00000164185	0.856619	-1.07043	-82.2344	0.49304	0.48843	32.2577	0.0990911	0.0415584	0.0199471	0.190407	0
ENSG00000164187	-0.0519811	0.0453262	15.5401	0.0723326	0.0720764	3.82596	0.481427	0.5372	0.000709146	0.445301	0
ENSG00000164188	0.505033	-0.405391	-16.9423	1.04799	1.052	61.3669	0.635577	0.704412	0.785575	0.49762	0
ENSG00000164190	-0.0954536	0.141968	14.0897	0.0618801	0.0624974	3.38755	0.140032	0.0353827	0.000569791	0.234099	0
ENSG00000164197	0.372673	0.0421804	8.08704	0.760951	0.775585	43.2096	0.630125	0.957217	0.853593	0.495931	0
ENSG00000164199	0.0559348	0.15381	15.3389	0.0546048	0.0551196	2.95248	0.319	0.0119399	5.76504e-05	0.364285	0
ENSG00000164209	-0.00693469	0.127714	3.32419	0.072506	0.071598	3.85778	0.924842	0.0910315	0.399996	0.591264	0
ENSG00000164211	0.468088	-0.00407762	11.5463	0.0563575	0.0570633	3.06621	1.25313e-07	0.943808	0.00137905	<0.0000136811499294687	0
ENSG00000164219	-0.0529285	-0.0260279	15.7904	0.112677	0.111892	5.93219	0.644085	0.818639	0.0157242	0.501118	0
ENSG00000164220	0.371811	-0.913833	47.5653	1.05994	1.12669	62.0766	0.72975	0.42773	0.453294	0.530993	0
ENSG00000164221	-0.11237	0.121729	10.5379	0.129582	0.126365	6.65046	0.397061	0.347935	0.130178	0.405999	0
ENSG00000164236	0.553326	-0.186218	12.7038	0.11613	0.117881	6.29419	0.000147911	0.131281	0.0584386	0.000520257	0
ENSG00000164237	0.079009	0.141456	-1.46327	0.0366366	0.0369835	2.0445	0.0445604	0.00120743	0.483193	0.116587	0
ENSG00000164241	-0.0459086	-0.135864	0.000191127	0.182255	0.176886	9.75189	0.803927	0.452219	0.999985	0.554494	0
ENSG00000164244	-0.116264	-0.0603176	2.04384	0.0572044	0.0569637	3.13991	0.0568621	0.303415	0.523175	0.136589	0
ENSG00000164251	0.237327	0.813733	62.3845	0.992854	1.03877	51.1308	0.813731	0.443421	0.237899	0.558692	0
ENSG00000164252	-0.0758431	0.0789623	9.22586	0.116359	0.113861	6.01606	0.522619	0.496694	0.142228	0.463105	0
ENSG00000164253	0.19307	-0.0310842	2.23458	0.0612794	0.0614427	3.3666	0.00544049	0.618955	0.515115	0.0242813	0
ENSG00000164256	0.0725072	-0.345891	-6.52236	0.170199	0.167679	9.53965	0.67506	0.0535949	0.502713	0.511537	0
ENSG00000164258	0.0332397	-0.0211838	8.11587	0.105477	0.104853	5.65577	0.756217	0.842117	0.168144	0.540168	0
ENSG00000164266	0.356437	-0.41993	4.0317	0.269859	0.275034	15.3498	0.202819	0.14388	0.795747	0.288457	0
ENSG00000164283	0.372673	0.0421804	8.08704	0.760951	0.775585	43.2096	0.630125	0.957217	0.853593	0.495931	0
ENSG00000164284	-0.0941726	-0.0129273	8.60286	0.0630089	0.0624372	3.37334	0.152043	0.838258	0.0199071	0.245947	0
ENSG00000164291	0.174312	0.090486	5.62625	0.134743	0.132981	7.05101	0.211853	0.50473	0.435127	0.295683	0
ENSG00000164292	-0.198025	0.0458823	8.26016	0.0463977	0.0468237	2.57694	0.000446595	0.339899	0.0048203	0.00197726	0
ENSG00000164294	0.570104	0.107412	-12.4218	0.283546	0.279404	15.4273	0.0593164	0.705083	0.43104	0.140407	0
ENSG00000164296	0.26177	0.0152185	-12.9079	0.187504	0.182943	10.1834	0.179376	0.934605	0.220834	0.269631	0
ENSG00000164300	-0.0608473	0.0335695	0.00419489	0.104683	0.10168	5.51684	0.568153	0.745032	0.999402	0.480835	0
ENSG00000164303	0.658809	0.265485	-15.8439	0.917736	0.916427	51.2278	0.481894	0.775302	0.760595	0.445503	0
ENSG00000164304	-0.704973	-0.211082	74.7604	0.84703	0.875499	46.373	0.415962	0.812156	0.124019	0.414969	0
ENSG00000164305	-0.0240537	0.076738	-2.80224	0.0693862	0.0681887	3.72515	0.732792	0.274955	0.461456	0.53209	0
ENSG00000164306	-0.10046	0.0163887	16.1353	0.0896628	0.0885743	4.67129	0.277006	0.85524	0.00277197	0.339722	0
ENSG00000164307	0.649452	-0.0939658	6.75003	0.060901	0.0617923	3.37899	2.7245e-09	0.145411	0.0608218	<0.0000136811499294687	0
ENSG00000164308	2.68945	-0.236501	11.5594	0.161271	0.137744	7.06127	1.58857e-12	0.102841	0.118687	<0.0000136811499294687	0
ENSG00000164323	-0.120498	0.0254803	11.4665	0.0568548	0.0569563	3.0894	0.0479618	0.659854	0.0015572	0.122359	0
ENSG00000164325	0.372673	0.0421804	8.08704	0.760951	0.775585	43.2096	0.630125	0.957217	0.853593	0.495931	0
ENSG00000164327	0.920764	0.198896	12.472	0.0635402	0.0644479	3.42915	1.75297e-11	0.00627132	0.00184057	<0.0000136811499294687	0
ENSG00000164329	0.0757815	0.130493	7.48635	0.0661553	0.0664046	3.58889	0.266739	0.0647454	0.0512207	0.334154	0
ENSG00000164331	0.0713242	-0.0421554	7.79123	0.109524	0.108208	5.81013	0.522989	0.701339	0.196317	0.463105	0
ENSG00000164332	-0.0765297	0.00957418	17.8848	0.0612592	0.0613694	3.26852	0.227287	0.877732	3.17873e-05	0.30645	0
ENSG00000164338	-0.137779	0.192735	0.202683	0.104752	0.101131	5.39161	0.204634	0.0724877	0.970419	0.289705	0
ENSG00000164342	2.97156	0.542414	37.3847	0.837347	0.823925	39.0042	0.00224311	0.518513	0.350298	0.0109394	0
ENSG00000164346	0.00969926	0.00103481	5.89317	0.0607726	0.0609751	3.33671	0.874943	0.986643	0.0940243	0.576148	0
ENSG00000164347	-0.0647007	0.077067	2.87109	0.0724686	0.0715226	3.87433	0.383534	0.29523	0.468051	0.398846	0
ENSG00000164366	-0.105485	0.152453	-4.29561	0.0905042	0.0876009	4.75255	0.258753	0.098572	0.377803	0.328791	0
ENSG00000164398	-0.105907	0.0419431	9.56222	0.312467	0.306386	16.5099	0.738509	0.892606	0.56952	0.534712	0
ENSG00000164399	0.953245	-0.116687	67.8344	0.928182	0.978959	49.2383	0.317787	0.906418	0.184898	0.363978	0
ENSG00000164402	-0.0250756	0.128816	-4.13429	0.0400517	0.0403372	2.23784	0.538983	0.00494932	0.0808928	0.470218	0
ENSG00000164403	0.0983718	0.165244	-14.4557	0.0822167	0.0805581	4.45923	0.246756	0.0548201	0.00444746	0.320246	0
ENSG00000164404	-1.27371	-0.248283	35.7037	0.696386	0.671743	37.4023	0.0837193	0.715911	0.352212	0.172941	0
ENSG00000164405	0.0098137	0.0415542	0.950389	0.0792042	0.0787004	4.30318	0.90274	0.603832	0.827646	0.583752	0
ENSG00000164414	0.00548977	0.247864	-8.98446	0.221302	0.211798	11.4663	0.980477	0.256884	0.443314	0.604771	0
ENSG00000164430	0.563827	0.906258	0.112877	0.92225	0.929265	47.8947	0.548472	0.342141	0.998145	0.473383	0
ENSG00000164440	0.372673	0.0421804	8.08704	0.760951	0.775585	43.2096	0.630125	0.957217	0.853593	0.495931	0
ENSG00000164442	0.145573	-0.126742	-12.0632	0.0747666	0.0740392	4.17558	0.0670235	0.103803	0.00964976	0.151806	0
ENSG00000164451	0.372673	0.0421804	8.08704	0.760951	0.775585	43.2096	0.630125	0.957217	0.853593	0.495931	0
ENSG00000164463	0.479258	0.105671	12.2774	0.119232	0.119637	6.16924	0.000779636	0.388537	0.0617127	0.00379453	0
ENSG00000164465	0.230836	0.0101377	-5.30018	0.09593	0.0943425	5.16826	0.0268664	0.915595	0.318464	0.0842572	0
ENSG00000164466	-0.0940991	0.0327835	2.94509	0.0413287	0.0414563	2.28114	0.0350073	0.439179	0.212735	0.0998266	0
ENSG00000164483	-0.068486	1.5888	-22.9209	0.952016	0.939699	49.6665	0.943431	0.107823	0.649873	0.596419	0
ENSG00000164485	0.0584826	1.30942	-42.5262	0.805267	0.798593	43.3444	0.942891	0.11813	0.339309	0.59618	0
ENSG00000164494	-0.0897296	-0.0410995	2.58403	0.114217	0.111339	6.05615	0.442141	0.716255	0.674585	0.427828	0
ENSG00000164506	-0.0984824	0.172915	10.5849	0.0536533	0.0541718	2.95071	0.0827113	0.00496572	0.00205804	0.171297	0
ENSG00000164512	0.109401	0.273546	-28.1794	0.270248	0.256983	14.4252	0.690297	0.30095	0.0662033	0.516252	0
ENSG00000164530	-1.2176	0.25524	-42.7183	0.784886	0.70294	40.8626	0.137928	0.720682	0.309428	0.231845	0
ENSG00000164532	-0.901816	0.495633	-17.8802	0.975003	0.924233	50.2714	0.367021	0.598227	0.726147	0.390843	0
ENSG00000164535	-0.235519	0.0317668	-0.452768	0.115262	0.110498	6.01491	0.0556697	0.776965	0.940812	0.134917	0
ENSG00000164542	1.01054	-0.867732	8.16805	0.349765	0.36759	20.5824	0.00964541	0.0295143	0.696064	0.0393297	0
ENSG00000164543	0.0959333	-0.0699001	4.72926	0.0807631	0.080007	4.3456	0.250068	0.393602	0.290576	0.322896	0
ENSG00000164548	0.0987575	-0.0950447	1.05568	0.0706495	0.0704855	3.88018	0.178851	0.193953	0.78861	0.269344	0
ENSG00000164574	-0.174826	0.0475819	-0.0665634	0.057461	0.0564212	3.08567	0.00690226	0.409916	0.983023	0.0302558	0
ENSG00000164576	0.254306	-0.0512751	1.68797	0.0769489	0.0767794	4.18899	0.00386598	0.51257	0.691645	0.0180737	0
ENSG00000164587	0.0766252	-0.0635704	-7.2297	0.0403083	0.040725	2.2819	0.0731517	0.135636	0.00523283	0.159344	0
ENSG00000164588	-0.186395	0.280413	36.0154	0.794798	0.816229	43.6645	0.817182	0.735097	0.420082	0.559131	0
ENSG00000164591	1.15509	1.28221	-34.2448	0.847033	0.844658	45.5523	0.189184	0.146074	0.461738	0.277881	0
ENSG00000164597	0.0319481	0.14576	9.13349	0.0592949	0.0595099	3.21	0.596511	0.0245772	0.010607	0.490946	0
ENSG00000164600	0.372673	0.0421804	8.08704	0.760951	0.775585	43.2096	0.630125	0.957217	0.853593	0.495931	0
ENSG00000164603	0.174347	0.198262	14.6787	0.204274	0.203682	10.5013	0.404405	0.343035	0.178866	0.409771	0
ENSG00000164604	0.0892874	-0.346373	21.0016	0.159354	0.16096	8.62352	0.582056	0.0449718	0.0252983	0.486705	0
ENSG00000164609	-0.0994592	-0.0520275	7.64672	0.0534671	0.0534145	2.91485	0.078987	0.342724	0.0170617	0.166488	0
ENSG00000164610	0.00499453	-0.201988	9.66981	0.147539	0.145952	7.90827	0.973361	0.183005	0.236919	0.602887	0
ENSG00000164611	-0.0186355	0.0439626	1.53185	0.0496418	0.0495882	2.71792	0.711673	0.386808	0.579851	0.524736	0
ENSG00000164615	0.0249421	-0.156948	0.907358	0.0681189	0.0680255	3.76949	0.718443	0.0329158	0.812451	0.527181	0
ENSG00000164620	0.33043	0.073491	-31.5572	0.234966	0.225833	13.0466	0.17637	0.748548	0.0261814	0.267254	0
ENSG00000164626	0.00553745	0.0586104	-9.65117	0.0548296	0.0544031	3.02706	0.920652	0.29531	0.00500628	0.589545	0
ENSG00000164631	0.0105103	-0.0400261	5.11297	0.079222	0.0785065	4.26831	0.895901	0.616246	0.246226	0.582589	0
ENSG00000164645	0.992592	1.528	-62.4523	0.739104	0.726406	40.4875	0.195683	0.0494871	0.140044	0.283152	0
ENSG00000164647	-0.286049	0.211398	-0.0117756	0.388504	0.375918	20.3775	0.47088	0.580693	0.999545	0.441129	0
ENSG00000164649	-0.0617966	0.0742168	8.22206	0.190372	0.187282	9.97799	0.749153	0.696473	0.420525	0.537809	0
ENSG00000164654	-0.150174	0.0521575	3.75293	0.0876885	0.0856949	4.63288	0.103659	0.550234	0.428299	0.195632	0
ENSG00000164659	-0.128845	-0.0205805	5.58627	0.0518036	0.0517397	2.83562	0.0227164	0.695396	0.064139	0.0747004	0
ENSG00000164663	0.0892385	-0.121267	12.6857	0.0754441	0.0755786	4.06908	0.251992	0.125699	0.00585212	0.324046	0
ENSG00000164674	0.478594	-0.117808	-4.29953	0.436975	0.438815	24.4358	0.287598	0.791339	0.862261	0.346465	0
ENSG00000164683	-0.510509	-0.0320853	-2.39706	0.17046	0.159218	8.73422	0.00766106	0.842514	0.786813	0.0331181	0
ENSG00000164684	0.874888	0.521747	-10.0914	0.812929	0.819548	45.215	0.295796	0.53224	0.825859	0.350934	0
ENSG00000164687	-0.158245	0.384066	-6.57647	0.320172	0.301972	16.187	0.627001	0.219328	0.689243	0.495931	0
ENSG00000164690	-0.284422	0.731887	-48.9254	0.786062	0.769789	42.5097	0.721617	0.354097	0.264562	0.528357	0
ENSG00000164691	1.36304	0.670369	40.9709	0.856352	0.884791	44.6242	0.128561	0.458289	0.370478	0.221591	0
ENSG00000164692	0.499473	0.210481	-9.08259	0.182669	0.178644	9.66272	0.0134703	0.253787	0.359464	0.0508855	0
ENSG00000164694	0.199185	0.498341	-22.6045	0.749632	0.748043	41.5056	0.793429	0.513588	0.592586	0.550641	0
ENSG00000164695	0.105992	-0.105399	7.53278	0.114489	0.113516	6.12116	0.366592	0.365224	0.234031	0.390797	0
ENSG00000164707	0.0469955	-0.250821	23.7339	0.201451	0.20373	10.8337	0.818126	0.233839	0.0416269	0.559131	0
ENSG00000164708	0.372673	0.0421804	8.08704	0.760951	0.775585	43.2096	0.630125	0.957217	0.853593	0.495931	0
ENSG00000164713	0.11262	-0.194008	-12.5762	0.0855955	0.0845678	4.78741	0.204493	0.033803	0.0169329	0.289655	0
ENSG00000164715	0.0651556	0.123263	-1.70313	0.0665774	0.066024	3.59683	0.340501	0.0779936	0.641442	0.377864	0
ENSG00000164729	0.372673	0.0421804	8.08704	0.760951	0.775585	43.2096	0.630125	0.957217	0.853593	0.495931	0
ENSG00000164733	0.0969191	-0.0686639	-3.3139	0.0454922	0.0459752	2.56386	0.0469256	0.152326	0.212231	0.120735	0
ENSG00000164741	-0.0500762	0.15234	-2.45504	0.0837418	0.0817906	4.43112	0.55717	0.0786375	0.586246	0.476514	0
ENSG00000164743	0.765315	0.264929	79.7122	0.775181	0.813651	41.2302	0.336367	0.748412	0.068796	0.375429	0
ENSG00000164744	-0.161959	-1.14942	-24.6038	0.391802	0.405323	24.1481	0.684134	0.0108271	0.321529	0.514786	0
ENSG00000164749	0.372673	0.0421804	8.08704	0.760951	0.775585	43.2096	0.630125	0.957217	0.853593	0.495931	0
ENSG00000164751	-0.0272755	0.0474189	-2.29397	0.0955418	0.0930907	5.07649	0.778476	0.616562	0.656659	0.546738	0
ENSG00000164754	-0.00538055	-0.0205467	7.91655	0.0419464	0.0425247	2.34818	0.899331	0.634697	0.00333426	0.583263	0
ENSG00000164758	-0.163342	-0.0868313	-2.45586	0.137478	0.131607	7.29928	0.249952	0.517605	0.740352	0.322872	0
ENSG00000164776	0.0601498	0.333727	3.71912	0.435776	0.431009	22.9436	0.891723	0.448634	0.873003	0.581224	0
ENSG00000164778	-1.07792	-0.773677	23.9464	0.871459	0.859803	48.0981	0.23174	0.379884	0.624501	0.310512	0
ENSG00000164796	0.205335	0.259647	1.40933	0.80882	0.817045	44.6326	0.802423	0.754239	0.975151	0.553891	0
ENSG00000164808	0.0291886	0.109277	-3.65106	0.0639753	0.0630963	3.44525	0.653573	0.10009	0.303035	0.504651	0
ENSG00000164815	-0.175217	0.0987959	8.57593	0.0699004	0.0688256	3.68674	0.0218113	0.168009	0.0316684	0.0724295	0
ENSG00000164816	0.372673	0.0421804	8.08704	0.760951	0.775585	43.2096	0.630125	0.957217	0.853593	0.495931	0
ENSG00000164818	-0.257475	0.164532	-11.8743	0.0550367	0.0537505	2.9855	0.000179067	0.00662746	0.000857179	0.000711178	0
ENSG00000164821	0.372673	0.0421804	8.08704	0.760951	0.775585	43.2096	0.630125	0.957217	0.853593	0.495931	0
ENSG00000164822	0.372673	0.0421804	8.08704	0.760951	0.775585	43.2096	0.630125	0.957217	0.853593	0.495931	0
ENSG00000164823	0.0227167	-0.0471505	11.7348	0.0837027	0.0833954	4.47506	0.789119	0.57867	0.0171016	0.550061	0
ENSG00000164828	0.00213593	0.0250811	4.89248	0.0401696	0.040467	2.22166	0.95817	0.543025	0.0406864	0.600115	0
ENSG00000164830	0.0528645	0.0188972	11.2422	0.0857104	0.0853739	4.55687	0.544968	0.827271	0.0236874	0.472188	0
ENSG00000164849	-0.262113	-0.855981	13.7305	0.497458	0.505957	28.8447	0.60458	0.107619	0.639689	0.494032	0
ENSG00000164853	-0.166773	-0.538814	-17.551	0.884739	0.886765	50.2758	0.852557	0.550898	0.730997	0.568673	0
ENSG00000164867	-0.0787527	0.0451962	-19.3543	0.0745814	0.0722449	4.08001	0.304724	0.539294	0.000154934	0.356136	0
ENSG00000164871	0.372673	0.0421804	8.08704	0.760951	0.775585	43.2096	0.630125	0.957217	0.853593	0.495931	0
ENSG00000164877	-0.0703027	0.198677	-18.4597	0.0657398	0.0646965	3.61661	0.298771	0.00648512	7.02671e-05	0.352878	0
ENSG00000164880	-0.0502616	0.0660253	-14.1179	0.0508106	0.0508705	2.85562	0.335451	0.21042	9.97231e-05	0.374956	0
ENSG00000164885	-0.0117939	0.210215	-15.4488	0.104062	0.100212	5.51071	0.910998	0.0500564	0.0116118	0.586072	0
ENSG00000164889	0.120723	-0.136205	-21.566	0.0710121	0.071309	4.06608	0.106034	0.0719052	4.55854e-05	0.198344	0
ENSG00000164896	-0.05099	-0.0930034	-15.8026	0.0772631	0.0765032	4.33109	0.517494	0.239537	0.00179334	0.461423	0
ENSG00000164897	0.0821719	-0.0625721	-29.258	0.0872	0.0866287	4.98552	0.358279	0.479226	1.37431e-05	0.386053	0
ENSG00000164898	0.208959	0.377697	29.7009	0.762443	0.794985	39.2542	0.787101	0.64033	0.45889	0.549606	0
ENSG00000164900	0.67693	1.01	87.6332	0.852897	0.902521	43.8674	0.437538	0.277559	0.0608175	0.426542	0
ENSG00000164902	-0.132863	0.0442605	3.29994	0.0767133	0.074925	4.05337	0.100084	0.561917	0.426029	0.191236	0
ENSG00000164904	-0.108883	-0.457396	23.8564	0.791834	0.809739	45.4908	0.89213	0.579014	0.606271	0.581343	0
ENSG00000164916	-0.137957	-0.0760858	-3.56226	0.0499236	0.0500001	2.7913	0.0126565	0.145151	0.217824	0.0490587	0
ENSG00000164919	0.114473	0.0527361	-1.23642	0.0678176	0.0675516	3.70289	0.108368	0.44496	0.74224	0.20054	0
ENSG00000164920	-0.093765	0.036953	0.993317	0.210715	0.203771	11.0895	0.661542	0.858087	0.929599	0.50748	0
ENSG00000164924	-0.051975	-0.0562437	6.98781	0.0342375	0.0346997	1.92246	0.14606	0.122126	0.00184977	0.240368	0
ENSG00000164929	0.372673	0.0421804	8.08704	0.760951	0.775585	43.2096	0.630125	0.957217	0.853593	0.495931	0
ENSG00000164933	3.52649	-1.38501	-38.1443	0.921594	0.915183	54.719	0.0012029	0.147244	0.494494	0.00594113	0
ENSG00000164934	-0.250383	0.229878	6.54148	0.0543008	0.0536452	2.8821	0.00020783	0.000429763	0.035518	0.000899982	0
ENSG00000164938	-0.0878138	-0.212363	23.952	0.127027	0.127525	6.77117	0.498042	0.112865	0.00230124	0.45371	0
ENSG00000164941	0.204806	0.090906	8.34087	0.0489691	0.049327	2.66581	0.000541036	0.0815787	0.00570885	0.00258229	0
ENSG00000164944	-0.0589957	0.0538738	4.98344	0.0609434	0.0609392	3.33005	0.345629	0.388118	0.151548	0.380177	0
ENSG00000164946	0.0428161	1.38978	43.9695	0.896956	0.921305	44.3989	0.962444	0.148477	0.334911	0.600954	0
ENSG00000164949	0.0730202	0.194835	20.0939	0.648571	0.65957	35.1474	0.911583	0.771011	0.574469	0.586412	0
ENSG00000164951	-0.177592	-0.0657128	16.7114	0.223508	0.220624	11.8166	0.437035	0.769169	0.174061	0.426236	0
ENSG00000164953	0.113244	0.196154	1.60851	0.216215	0.213112	11.3257	0.606725	0.369309	0.888612	0.494684	0
ENSG00000164961	-0.110247	0.0803255	9.20987	0.0699611	0.0695023	3.74589	0.132171	0.262641	0.0241059	0.224891	0
ENSG00000164967	0.0330024	-0.0306128	-19.1285	0.110617	0.10679	6.05719	0.768793	0.777587	0.00535329	0.543559	0
ENSG00000164970	0.136552	-0.136611	-11.8565	0.112382	0.109815	6.17814	0.239762	0.229174	0.0706835	0.315906	0
ENSG00000164975	-0.00418198	0.0174064	7.98673	0.083889	0.0831455	4.47683	0.96078	0.836486	0.0909911	0.600539	0
ENSG00000164978	0.30504	-0.0562314	13.1008	0.168614	0.169448	8.89339	0.086872	0.743768	0.157697	0.17705	0
ENSG00000164985	0.0100457	-0.093124	12.0958	0.0532297	0.0538677	2.94973	0.852384	0.100666	0.000649874	0.568638	0
ENSG00000165006	0.0465302	0.00327318	-4.16143	0.0838262	0.0823491	4.5243	0.585553	0.968724	0.369631	0.48762	0
ENSG00000165023	0.372673	0.0421804	8.08704	0.760951	0.775585	43.2096	0.630125	0.957217	0.853593	0.495931	0
ENSG00000165025	-0.0449774	-0.120044	-1.42218	0.058855	0.0587134	3.25925	0.454473	0.0555365	0.667679	0.433092	0
ENSG00000165028	-0.168726	-0.0389563	22.3975	0.178687	0.177753	9.30085	0.357323	0.828948	0.0267657	0.385634	0
ENSG00000165030	0.285683	-0.10664	11.55	0.0794579	0.0801196	4.30583	0.00202072	0.199512	0.0150503	0.00989318	0
ENSG00000165055	-0.198955	-0.0807709	-2.05429	0.0570759	0.0561982	3.11394	0.00258264	0.167505	0.517649	0.0124536	0
ENSG00000165060	-0.232239	0.0290458	4.19817	0.0939405	0.0904087	4.87428	0.0234367	0.75164	0.400209	0.0764579	0
ENSG00000165076	-0.824385	0.0750853	44.3219	1.13683	1.12447	60.0115	0.477513	0.947485	0.469532	0.444071	0
ENSG00000165078	0.372673	0.0421804	8.08704	0.760951	0.775585	43.2096	0.630125	0.957217	0.853593	0.495931	0
ENSG00000165084	0.372673	0.0421804	8.08704	0.760951	0.775585	43.2096	0.630125	0.957217	0.853593	0.495931	0
ENSG00000165092	0.117644	-0.32874	12.685	0.0651643	0.0661141	3.62275	0.0874796	9.3701e-05	0.00249363	0.177701	0
ENSG00000165097	0.0947846	0.0477932	3.61132	0.0556101	0.0557997	3.05066	0.105194	0.402776	0.251629	0.197478	0
ENSG00000165102	-0.0555654	-0.0380431	11.5955	0.13155	0.129766	6.90307	0.677656	0.772689	0.109973	0.512612	0
ENSG00000165105	-0.608261	-0.0532595	-11.0238	0.865842	0.85965	48.3314	0.491191	0.95127	0.822104	0.449668	0
ENSG00000165113	-0.0248508	-0.125452	35.1271	0.227856	0.234306	11.9628	0.914338	0.598799	0.00870499	0.587423	0
ENSG00000165118	-0.0492349	-0.056322	-0.743255	0.0689948	0.067667	3.71606	0.484463	0.415933	0.843675	0.446885	0
ENSG00000165119	-0.0344514	-0.0144658	-0.683496	0.031153	0.0314681	1.75165	0.283089	0.651141	0.700887	0.344057	0
ENSG00000165125	0.235018	-0.286924	1.26014	0.164891	0.164956	9.13033	0.170885	0.0987351	0.891732	0.262785	0
ENSG00000165131	0.586424	-0.0327583	-0.951798	0.432028	0.434817	23.8891	0.191147	0.940762	0.96865	0.280097	0
ENSG00000165138	-0.174717	0.0312897	-4.65306	0.0478963	0.0477472	2.65306	0.00179661	0.520405	0.0961669	0.00880114	0
ENSG00000165152	0.0990402	0.0264689	-8.40378	0.157297	0.152772	8.43402	0.536703	0.864349	0.332026	0.46937	0
ENSG00000165156	0.520392	0.22696	9.99128	0.0639397	0.0647509	3.45986	1.68555e-07	0.00247333	0.00967504	<0.0000136811499294687	0
ENSG00000165164	-0.301167	1.12589	-32.3959	0.682118	0.653266	34.5624	0.664004	0.101635	0.360787	0.508087	0
ENSG00000165168	0.0761141	-0.208684	15.8479	0.243528	0.24435	13.2061	0.758154	0.404113	0.245408	0.540342	0
ENSG00000165169	0.0126617	-0.204193	2.62055	0.147973	0.145473	7.99708	0.932738	0.177145	0.746862	0.593495	0
ENSG00000165175	0.01534	-0.147587	-10.8081	0.0723843	0.0724702	4.08573	0.834506	0.0564124	0.0162851	0.563998	0
ENSG00000165185	0.00527494	0.159846	4.97799	0.0893873	0.0877122	4.6607	0.953581	0.084758	0.299355	0.59869	0
ENSG00000165186	0.372673	0.0421804	8.08704	0.760951	0.775585	43.2096	0.630125	0.957217	0.853593	0.495931	0
ENSG00000165195	-0.215672	0.0114074	16.877	0.132497	0.130385	6.88875	0.12065	0.931231	0.0245469	0.212688	0
ENSG00000165202	0.372673	0.0421804	8.08704	0.760951	0.775585	43.2096	0.630125	0.957217	0.853593	0.495931	0
ENSG00000165204	0.372673	0.0421804	8.08704	0.760951	0.775585	43.2096	0.630125	0.957217	0.853593	0.495931	0
ENSG00000165209	-0.115598	0.0563723	6.62475	0.0507602	0.0509014	2.78407	0.0349722	0.282413	0.0283897	0.0998213	0
ENSG00000165215	0.698564	0.417724	-72.0525	0.852849	0.842446	47.6101	0.423258	0.625897	0.147239	0.418401	0
ENSG00000165219	-0.146376	0.0158901	10.7897	0.0528196	0.0532868	2.91672	0.0124441	0.768906	0.00160086	0.0484619	0
ENSG00000165233	0.0940699	0.106318	-6.70671	0.1379	0.133635	7.29117	0.50367	0.43646	0.369607	0.455946	0
ENSG00000165238	0.169271	-0.223182	-24.7064	0.274766	0.268858	15.5668	0.545434	0.417161	0.12959	0.472207	0
ENSG00000165240	0.226176	0.05389	9.11286	0.071542	0.0717028	3.8407	0.00531236	0.461852	0.0287899	0.0238327	0
ENSG00000165244	0.00896241	-0.137106	6.16044	0.0907645	0.08963	4.87344	0.922414	0.143174	0.222044	0.590401	0
ENSG00000165259	0.372673	0.0421804	8.08704	0.760951	0.775585	43.2096	0.630125	0.957217	0.853593	0.495931	0
ENSG00000165264	0.301638	0.00288612	-6.77146	0.0898134	0.0888145	4.89097	0.00343117	0.974428	0.18284	0.0164682	0
ENSG00000165269	-0.190237	-0.235237	-61.5819	1.10765	1.09036	63.4782	0.865518	0.831572	0.344615	0.573099	0
ENSG00000165271	0.0166259	0.0774156	-9.3544	0.0706161	0.0697274	3.86839	0.816478	0.281245	0.0262161	0.559131	0
ENSG00000165272	-0.269562	0.304146	-12.5088	0.162368	0.153117	8.25289	0.113891	0.0621581	0.146658	0.206544	0
ENSG00000165275	0.133142	-0.134665	9.09793	0.137003	0.135955	7.29964	0.343795	0.334824	0.228333	0.379486	0
ENSG00000165280	-0.115198	0.0517108	-1.23864	0.0367342	0.0370177	2.05558	0.00561953	0.179127	0.554177	0.0251631	0
ENSG00000165282	0.0770312	0.139423	-10.8444	0.0909857	0.0882335	4.8539	0.408123	0.131177	0.0381574	0.411184	0
ENSG00000165283	-0.0599068	0.054518	-6.79122	0.055032	0.0548604	3.04468	0.29045	0.333283	0.0384378	0.348112	0
ENSG00000165288	0.310724	0.0150645	7.52358	0.0937826	0.0938267	5.03437	0.0037948	0.874199	0.152081	0.0178278	0
ENSG00000165300	0.372673	0.0421804	8.08704	0.760951	0.775585	43.2096	0.630125	0.957217	0.853593	0.495931	0
ENSG00000165304	0.13638	-0.0778046	10.6172	0.0522649	0.0526124	2.85324	0.0175735	0.156172	0.00152419	0.0621937	0
ENSG00000165309	0.270528	1.42372	11.462	0.55336	0.584031	26.5793	0.630725	0.0251743	0.671326	0.496106	0
ENSG00000165312	-0.211901	-0.299462	7.97751	0.235251	0.232712	12.923	0.379412	0.21417	0.544625	0.396738	0
ENSG00000165322	0.11511	0.11316	14.636	0.108748	0.108495	5.64897	0.303579	0.310517	0.0182731	0.355739	0
ENSG00000165323	0.837532	1.26235	-84.6542	0.99058	0.962158	54.7062	0.408739	0.20572	0.138856	0.411198	0
ENSG00000165325	-0.197717	-0.146727	17.9487	0.0757036	0.0751099	4.02872	0.0174872	0.0662019	0.000293951	0.0620053	0
ENSG00000165355	-0.0216059	0.135099	-4.16081	0.144992	0.139931	7.57915	0.88317	0.346881	0.589647	0.578376	0
ENSG00000165359	0.0459329	0.0465601	2.54908	0.103659	0.102375	5.55518	0.662869	0.654594	0.651728	0.50786	0
ENSG00000165370	0.372673	0.0421804	8.08704	0.760951	0.775585	43.2096	0.630125	0.957217	0.853593	0.495931	0
ENSG00000165376	0.372673	0.0421804	8.08704	0.760951	0.775585	43.2096	0.630125	0.957217	0.853593	0.495931	0
ENSG00000165379	1.29842	1.04773	-99.5698	0.848629	0.82808	47.8431	0.143093	0.221637	0.0517053	0.237325	0
ENSG00000165389	0.104652	0.026178	-2.15324	0.0828689	0.0815434	4.44582	0.222473	0.751819	0.633891	0.303458	0
ENSG00000165392	-0.143599	0.0422248	11.3771	0.0628666	0.0628412	3.39938	0.03449	0.510013	0.00352166	0.098843	0
ENSG00000165406	-0.0539112	-0.0116496	-0.056288	0.0563959	0.0560253	3.08033	0.351545	0.837573	0.985618	0.38283	0
ENSG00000165409	0.499125	-1.22911	130.197	0.940625	1.02046	51.61	0.602047	0.243735	0.0210909	0.492907	0
ENSG00000165410	0.14545	0.288813	2.70974	0.195414	0.190813	9.99139	0.466122	0.147186	0.789263	0.438926	0
ENSG00000165416	0.00418943	0.0792513	4.61279	0.0722765	0.071595	3.86731	0.954405	0.282641	0.248179	0.598852	0
ENSG00000165417	-0.0959295	-0.0510741	11.0663	0.0579752	0.0577442	3.12249	0.11502	0.387891	0.00226688	0.207774	0
ENSG00000165424	0.244587	-0.244664	-2.00898	0.0735367	0.0734536	4.0883	0.00368813	0.00364878	0.628979	0.0174566	0
ENSG00000165434	0.416764	-0.249209	22.4192	0.164696	0.168881	8.88889	0.0207492	0.157016	0.0211151	0.0701706	0
ENSG00000165458	0.0400977	0.0124566	-8.68126	0.050822	0.0509823	2.84765	0.440211	0.809689	0.00681114	0.427828	0
ENSG00000165462	0.372673	0.0421804	8.08704	0.760951	0.775585	43.2096	0.630125	0.957217	0.853593	0.495931	0
ENSG00000165474	0.372673	0.0421804	8.08704	0.760951	0.775585	43.2096	0.630125	0.957217	0.853593	0.495931	0
ENSG00000165475	-0.208739	-0.029526	4.66832	0.218263	0.211222	11.4141	0.351335	0.890354	0.687284	0.38283	0
ENSG00000165476	-0.0505637	0.0668576	10.9394	0.120209	0.118452	6.27193	0.678915	0.579308	0.0978791	0.513023	0
ENSG00000165478	0.00988909	0.195854	26.8203	0.775641	0.793968	42.9712	0.989965	0.807901	0.540225	0.606519	0
ENSG00000165480	-0.132599	0.224083	8.65564	0.0711056	0.0699398	3.69959	0.0783049	0.00483606	0.0308095	0.165886	0
ENSG00000165487	-0.059169	0.192951	7.37859	0.0881467	0.0866079	4.58791	0.510432	0.0386433	0.12487	0.459098	0
ENSG00000165490	-0.125485	-0.0123267	13.5757	0.0842659	0.0830208	4.42147	0.153456	0.883588	0.00649217	0.247248	0
ENSG00000165494	0.0431973	0.0726836	5.86824	0.0634978	0.0636145	3.45878	0.504823	0.267929	0.10669	0.456501	0
ENSG00000165495	0.040274	0.908757	-50.7256	0.758159	0.74476	41.0789	0.958211	0.23786	0.232494	0.600115	0
ENSG00000165501	0.175092	0.026337	0.715756	0.129864	0.127555	6.89601	0.194001	0.838696	0.918461	0.282363	0
ENSG00000165502	0.0277867	0.0662128	-1.8842	0.0486521	0.0484984	2.66681	0.57485	0.1887	0.488742	0.483369	0
ENSG00000165506	-0.215793	0.112429	-3.61413	0.112563	0.107496	5.84045	0.0709545	0.309215	0.543658	0.157218	0
ENSG00000165507	1.25186	0.284772	-0.0699698	0.670822	0.680321	33.3247	0.0781094	0.680385	0.998347	0.165532	0
ENSG00000165512	0.113746	0.231892	6.02628	0.0796475	0.0788699	4.17114	0.170083	0.00863292	0.16541	0.262003	0
ENSG00000165516	-0.0325425	-0.044075	2.41025	0.0922848	0.0906034	4.92788	0.728389	0.632408	0.630571	0.53029	0
ENSG00000165521	0.554974	-0.663132	38.0111	0.456997	0.479928	25.7079	0.240016	0.183669	0.156239	0.316092	0
ENSG00000165525	-0.130817	0.225159	12.7114	0.078977	0.0783281	4.13905	0.114665	0.00995635	0.00648253	0.207529	0
ENSG00000165526	-0.0347285	0.0543069	-0.680131	0.0608374	0.0602367	3.29747	0.575042	0.378989	0.838863	0.483401	0
ENSG00000165527	0.146205	-0.0336318	-2.28569	0.0583046	0.0583372	3.22145	0.0217685	0.571287	0.486931	0.0724284	0
ENSG00000165533	0.0678482	0.227071	-4.99442	0.15694	0.151559	8.07795	0.670554	0.1511	0.544001	0.509733	0
ENSG00000165553	0.372673	0.0421804	8.08704	0.760951	0.775585	43.2096	0.630125	0.957217	0.853593	0.495931	0
ENSG00000165566	0.199185	0.498341	-22.6045	0.749632	0.748043	41.5056	0.793429	0.513588	0.592586	0.550641	0
ENSG00000165568	-0.145077	-0.0248562	-2.93165	0.108265	0.104016	5.70402	0.196618	0.813785	0.613422	0.283913	0
ENSG00000165584	0.269415	-0.052287	5.5872	0.095928	0.0959264	5.19042	0.0114847	0.592275	0.295698	0.0456564	0
ENSG00000165609	-0.128449	0.0038749	0.140666	0.062634	0.0619561	3.40272	0.0548684	0.950808	0.967472	0.133817	0
ENSG00000165617	0.387021	0.756091	42.3456	0.689344	0.758059	33.0818	0.581304	0.331559	0.216503	0.486332	0
ENSG00000165621	-0.638803	-0.509939	69.4174	1.04035	1.0706	57.4563	0.546747	0.639483	0.242341	0.472501	0
ENSG00000165623	0.944436	0.073519	61.8363	0.7908	0.823979	42.8868	0.247601	0.929872	0.166218	0.321091	0
ENSG00000165626	-0.0253033	-0.0429272	11.0602	0.0996387	0.098515	5.27422	0.802362	0.668113	0.0501215	0.553891	0
ENSG00000165629	0.0296043	0.0413464	2.24535	0.0462132	0.0466666	2.57626	0.529712	0.3871	0.394727	0.466349	0
ENSG00000165630	-0.00677819	0.154581	-2.28539	0.19286	0.186133	9.99654	0.972344	0.416954	0.821698	0.60257	0
ENSG00000165632	-0.011515	0.0632541	4.02429	0.0860716	0.0847048	4.56422	0.895032	0.464683	0.389356	0.58237	0
ENSG00000165633	0.0799759	-0.0271585	1.64537	0.0958682	0.0947341	5.16313	0.414897	0.777572	0.753575	0.414478	0
ENSG00000165637	0.0285357	0.00486244	-2.7586	0.0355988	0.0359251	1.99862	0.433062	0.893811	0.184118	0.424539	0
ENSG00000165644	-0.0445063	-0.0233912	-32.8862	0.0842289	0.080717	4.71409	0.603566	0.775228	1.47241e-06	0.493547	0
ENSG00000165646	0.448036	0.875815	39.9436	0.965802	1.00481	48.3652	0.648183	0.39469	0.419499	0.502708	0
ENSG00000165650	-0.252487	0.302875	2.87853	0.0784203	0.0777394	4.20455	0.00467054	0.00102895	0.50215	0.0212913	0
ENSG00000165655	0.0544249	-0.0365359	-51.1505	1.08366	1.06328	62.8691	0.960488	0.97296	0.426319	0.600522	0
ENSG00000165660	0.0549125	-0.150621	3.20038	0.0834489	0.0826626	4.52946	0.518697	0.0848009	0.488723	0.462048	0
ENSG00000165661	-0.0743088	-0.132136	-3.55044	0.0570783	0.0569278	3.17427	0.209089	0.0319953	0.2778	0.293589	0
ENSG00000165669	-0.118972	0.0752463	9.76483	0.104091	0.102069	5.44151	0.267768	0.470331	0.0892482	0.334586	0
ENSG00000165671	-0.0884082	0.132327	7.17718	0.0553305	0.0555501	3.02472	0.127184	0.0282381	0.0287822	0.219947	0
ENSG00000165672	0.0136937	0.0398713	-0.567101	0.0409254	0.0409992	2.2604	0.741725	0.34347	0.804694	0.535508	0
ENSG00000165675	0.0450788	-0.0354176	5.10923	0.0716073	0.0709586	3.84849	0.536774	0.623627	0.200616	0.469377	0
ENSG00000165678	-0.0154281	-0.14787	4.94596	0.0329286	0.0333887	1.85843	0.644931	0.000311808	0.0157396	0.501609	0
ENSG00000165682	0.372673	0.0421804	8.08704	0.760951	0.775585	43.2096	0.630125	0.957217	0.853593	0.495931	0
ENSG00000165684	-0.230379	-0.132166	-12.7447	0.074623	0.0722659	4.08663	0.00625639	0.0837412	0.00583839	0.0278094	0
ENSG00000165688	-0.145227	0.178077	-13.4113	0.063567	0.0627447	3.4917	0.0344591	0.0107736	0.00116459	0.0987959	0
ENSG00000165689	-0.101946	0.0450515	-9.84972	0.0676396	0.0667055	3.71542	0.148806	0.507869	0.0160889	0.243128	0
ENSG00000165694	0.372673	0.0421804	8.08704	0.760951	0.775585	43.2096	0.630125	0.957217	0.853593	0.495931	0
ENSG00000165695	1.13455	-0.691158	-7.46255	0.952646	0.980004	55.277	0.248873	0.489517	0.894082	0.322088	0
ENSG00000165698	0.13869	-0.566221	0.628489	0.276803	0.281419	15.9771	0.622306	0.0591563	0.969047	0.495931	0
ENSG00000165699	-0.0316713	0.0656529	8.40649	0.06988	0.0693144	3.72062	0.655708	0.355874	0.0362621	0.505517	0
ENSG00000165702	0.0583895	0.0991641	-9.53467	0.0527589	0.0522034	2.89112	0.282732	0.0733463	0.00392626	0.34374	0
ENSG00000165704	-0.0312899	0.0134828	2.41786	0.0547659	0.0545114	2.98408	0.574712	0.807395	0.428192	0.483369	0
ENSG00000165714	-0.180168	0.00883727	9.63205	0.124672	0.121419	6.48723	0.165307	0.942767	0.154605	0.258057	0
ENSG00000165716	0.299011	0.17454	-29.5845	0.168994	0.161638	9.20265	0.0934741	0.294229	0.00472135	0.184895	0
ENSG00000165724	-0.170978	0.0128963	-11.7484	0.0807818	0.0781831	4.36837	0.0482332	0.87079	0.0148266	0.122866	0
ENSG00000165732	-0.106231	0.0709034	7.58937	0.0470145	0.0475705	2.62321	0.0362549	0.153109	0.00956242	0.101944	0
ENSG00000165733	-0.0264979	0.100152	1.89596	0.0549107	0.05492	3.0089	0.63512	0.0845684	0.536397	0.497455	0
ENSG00000165752	-0.0804753	-0.289505	-12.6946	0.202014	0.198216	11.2855	0.694964	0.161074	0.275171	0.518264	0
ENSG00000165762	0.156201	-0.185069	-1.38794	0.785675	0.794826	44.6943	0.8446	0.818465	0.975562	0.566319	0
ENSG00000165775	0.0649842	-0.0867839	-3.89679	0.0652787	0.0647671	3.59515	0.332464	0.196647	0.292465	0.372951	0
ENSG00000165782	0.0302618	-0.0576308	-8.2309	0.119266	0.11612	6.44443	0.802526	0.62558	0.217475	0.553891	0
ENSG00000165792	0.175114	0.00759852	-8.64853	0.0715234	0.0705879	3.9133	0.0246279	0.915446	0.0400511	0.0791248	0
ENSG00000165794	0.372673	0.0421804	8.08704	0.760951	0.775585	43.2096	0.630125	0.957217	0.853593	0.495931	0
ENSG00000165795	-0.123857	0.0692469	-7.58485	0.0896255	0.0865955	4.76309	0.183608	0.434153	0.128394	0.273169	0
ENSG00000165799	0.372673	0.0421804	8.08704	0.760951	0.775585	43.2096	0.630125	0.957217	0.853593	0.495931	0
ENSG00000165801	0.100998	-0.224459	-0.12236	0.142488	0.14108	7.83777	0.487359	0.128712	0.987713	0.447954	0
ENSG00000165802	-0.0993368	-0.103936	-12.4161	0.0555924	0.0552486	3.11633	0.0905124	0.0759248	0.000844015	0.181582	0
ENSG00000165804	0.0504837	-0.163955	-17.5187	0.17863	0.173128	9.91058	0.780639	0.355953	0.0937626	0.547744	0
ENSG00000165806	0.727305	-0.374549	5.62268	0.096056	0.0976147	5.36841	4.74309e-07	0.00117485	0.308552	<0.0000136811499294687	0
ENSG00000165807	1.75505	1.0639	-75.8492	0.957781	0.936181	54.0111	0.0831924	0.270422	0.176945	0.172022	0
ENSG00000165810	-0.054052	-0.0426319	2.56541	0.0648511	0.064599	3.54611	0.415307	0.517498	0.478542	0.414739	0
ENSG00000165813	-0.130495	-0.0168103	19.6672	0.128304	0.126365	6.6155	0.322359	0.89562	0.00803826	0.366503	0
ENSG00000165819	0.0364686	0.00209893	5.69548	0.0779462	0.0776489	4.21023	0.645395	0.978727	0.192586	0.501654	0
ENSG00000165821	-0.187476	0.118291	-7.49476	0.0746591	0.0721735	3.96404	0.0216101	0.118272	0.0745863	0.072129	0
ENSG00000165832	-0.265165	0.0874045	3.41502	0.143083	0.136624	7.31716	0.0800253	0.530256	0.646206	0.167598	0
ENSG00000165841	0.656088	-0.152841	-1.51713	0.782868	0.799266	44.8984	0.412797	0.85045	0.97341	0.412874	0
ENSG00000165861	0.00263173	-0.0297134	5.59737	0.0913997	0.0900433	4.85882	0.97734	0.74515	0.26413	0.60405	0
ENSG00000165868	-0.893019	-1.35384	0.19452	0.581385	0.591312	34.5387	0.141621	0.0341167	0.995567	0.235902	0
ENSG00000165879	-0.350302	0.427859	-6.88834	0.227012	0.214226	11.286	0.139901	0.0608702	0.549132	0.234043	0
ENSG00000165887	0.372673	0.0421804	8.08704	0.760951	0.775585	43.2096	0.630125	0.957217	0.853593	0.495931	0
ENSG00000165891	-0.135605	-0.0556317	9.86451	0.077638	0.0767622	4.14429	0.0974431	0.477772	0.0283461	0.188596	0
ENSG00000165895	-0.288631	-0.00145448	9.94637	0.171107	0.165846	8.9287	0.108583	0.993097	0.279688	0.200762	0
ENSG00000165898	0.102278	-0.129667	-13.5211	0.167533	0.162454	9.17361	0.54903	0.434992	0.157479	0.473588	0
ENSG00000165899	-0.147713	0.444309	-1.70354	0.91219	0.909417	49.2707	0.873132	0.630945	0.972792	0.575683	0
ENSG00000165905	-0.177285	0.0343772	-8.86838	0.150823	0.144874	8.02389	0.25486	0.815064	0.283354	0.325997	0
ENSG00000165912	-0.220589	-0.265476	-30.5499	0.175919	0.164968	9.78987	0.225633	0.124653	0.00581378	0.305221	0
ENSG00000165914	-0.0491983	0.202785	-4.47997	0.0527324	0.052233	2.8573	0.362962	0.00106116	0.13401	0.388677	0
ENSG00000165915	-0.0696297	-0.0542446	-11.1023	0.108077	0.105127	5.86426	0.527389	0.612029	0.074233	0.465422	0
ENSG00000165916	-0.0348529	-0.0496704	-6.68298	0.0467876	0.0469301	2.62346	0.46577	0.303631	0.0200271	0.438704	0
ENSG00000165917	0.148459	-0.231686	-7.64794	0.949196	0.96349	54.5586	0.877424	0.812639	0.890048	0.576995	0
ENSG00000165923	0.124659	-0.494213	6.20833	0.352824	0.357342	19.9469	0.727881	0.18328	0.759129	0.53029	0
ENSG00000165929	-0.32233	0.448089	4.73435	0.168296	0.159627	8.20071	0.0712012	0.0115199	0.570756	0.157288	0
ENSG00000165934	0.0184772	0.0645235	5.83639	0.0615385	0.0616655	3.35765	0.767363	0.309008	0.0989444	0.543482	0
ENSG00000165943	-0.199199	-0.0658245	-0.420743	0.111446	0.107042	5.87404	0.0904243	0.546156	0.943674	0.181547	0
ENSG00000165948	0.518598	-0.136974	-6.15821	0.105553	0.104791	5.82647	0.00010668	0.20734	0.304277	0.000389823	0
ENSG00000165949	6.96653	-0.125561	-1.49911	0.235633	0.0866999	4.63222	6.41644e-17	0.164448	0.749885	<0.0000136811499294687	0
ENSG00000165953	0.372673	0.0421804	8.08704	0.760951	0.775585	43.2096	0.630125	0.957217	0.853593	0.495931	0
ENSG00000165972	-1.76548	1.91566	19.968	0.751916	0.743245	36.5035	0.0302879	0.0188007	0.590967	0.0919426	0
ENSG00000165973	0.372673	0.0421804	8.08704	0.760951	0.775585	43.2096	0.630125	0.957217	0.853593	0.495931	0
ENSG00000165983	-0.132472	0.0770261	12.2495	0.078885	0.0779192	4.15127	0.110063	0.335764	0.00843582	0.202428	0
ENSG00000165996	-0.402801	-0.106031	48.7541	0.315115	0.321047	16.6105	0.217112	0.744946	0.00872834	0.299217	0
ENSG00000165997	0.357528	0.0127085	8.36404	0.0633983	0.0639252	3.45066	2.22572e-05	0.844606	0.0259073	<0.0000136811499294687	0
ENSG00000166002	0.00270517	-0.223322	-1.21672	0.108405	0.106929	5.93339	0.980361	0.0509665	0.839784	0.604771	0
ENSG00000166004	0.212252	0.0796089	12.8333	0.078353	0.0788104	4.2019	0.014222	0.325586	0.00672788	0.0529426	0
ENSG00000166006	0.372673	0.0421804	8.08704	0.760951	0.775585	43.2096	0.630125	0.957217	0.853593	0.495931	0
ENSG00000166012	0.00059985	-0.0381804	6.30933	0.0547698	0.0549231	3.00379	0.99138	0.495676	0.0497849	0.606753	0
ENSG00000166016	-0.113134	-0.379644	64.3568	0.314716	0.333634	17.129	0.723345	0.269821	0.00140556	0.529148	0
ENSG00000166024	0.0417199	0.00516484	14.7274	0.108581	0.107944	5.70956	0.705231	0.962356	0.0187217	0.521823	0
ENSG00000166025	0.410253	-0.11936	2.47982	0.0454113	0.0459787	2.54033	3.58092e-08	0.0180791	0.341688	<0.0000136811499294687	0
ENSG00000166037	0.0461788	0.0140574	8.61331	0.0570806	0.0574947	3.13727	0.428889	0.809561	0.0131517	0.421876	0
ENSG00000166046	0.181973	-0.436243	14.5219	0.150065	0.153082	8.36152	0.240678	0.0105061	0.0992131	0.316544	0
ENSG00000166049	-0.0399642	-0.105338	2.61571	0.105041	0.103295	5.6419	0.707975	0.321109	0.648378	0.522943	0
ENSG00000166068	-0.0190439	0.0036902	9.45973	0.0712418	0.0705771	3.79124	0.792213	0.958867	0.0223418	0.550641	0
ENSG00000166091	0.372673	0.0421804	8.08704	0.760951	0.775585	43.2096	0.630125	0.957217	0.853593	0.495931	0
ENSG00000166105	-1.04855	1.31554	1.86871	0.641398	0.612406	29.6903	0.119154	0.0453096	0.950496	0.211766	0
ENSG00000166106	0.372673	0.0421804	8.08704	0.760951	0.775585	43.2096	0.630125	0.957217	0.853593	0.495931	0
ENSG00000166111	-0.898432	1.28971	23.146	0.655162	0.633779	30.6883	0.186839	0.0565848	0.460296	0.27569	0
ENSG00000166118	0.372673	0.0421804	8.08704	0.760951	0.775585	43.2096	0.630125	0.957217	0.853593	0.495931	0
ENSG00000166123	-0.0669423	0.0234284	-10.0272	0.0737068	0.0720776	4.01403	0.37555	0.74883	0.0222078	0.394976	0
ENSG00000166126	-0.0137233	1.1995	16.1202	1.0718	1.08007	55.8942	0.989923	0.28111	0.776273	0.606519	0
ENSG00000166128	0.664428	0.107013	12.5904	0.0758504	0.0765066	4.02231	5.69595e-08	0.178587	0.0056923	<0.0000136811499294687	0
ENSG00000166130	-0.0955415	0.0332009	7.50885	0.112834	0.110705	5.94412	0.408061	0.767626	0.222341	0.411184	0
ENSG00000166133	0.173078	0.174482	-8.28129	0.130315	0.126978	6.90069	0.200436	0.185984	0.245399	0.286678	0
ENSG00000166135	-0.049252	0.00513504	4.07957	0.0638126	0.0630712	3.42809	0.45006	0.935993	0.24922	0.430934	0
ENSG00000166136	0.0466606	0.10327	4.36437	0.182523	0.178578	9.56781	0.801074	0.570107	0.653641	0.553369	0
ENSG00000166140	0.11971	-0.175688	2.23544	0.110021	0.109826	6.04016	0.290672	0.126767	0.715554	0.348112	0
ENSG00000166145	0.377154	-0.353036	-7.65222	0.208449	0.208461	11.8412	0.086835	0.107284	0.526139	0.177042	0
ENSG00000166147	0.151366	0.469971	9.14731	0.539349	0.540971	27.9883	0.782127	0.396218	0.747503	0.547744	0
ENSG00000166148	0.577091	-1.97205	49.1083	0.459619	0.521132	29.006	0.225042	0.00132294	0.107381	0.304883	0
ENSG00000166152	0.372673	0.0421804	8.08704	0.760951	0.775585	43.2096	0.630125	0.957217	0.853593	0.495931	0
ENSG00000166153	0.262671	-0.29521	11.1571	0.159224	0.160323	8.73616	0.116043	0.0818186	0.217507	0.208939	0
ENSG00000166159	-0.280138	-0.666502	-23.6607	0.935431	0.934878	53.1464	0.767948	0.48487	0.661391	0.54351	0
ENSG00000166160	0.372673	0.0421804	8.08704	0.760951	0.775585	43.2096	0.630125	0.957217	0.853593	0.495931	0
ENSG00000166164	0.0462134	0.00961821	3.84228	0.0491807	0.0493947	2.71173	0.359612	0.847754	0.173288	0.386818	0
ENSG00000166165	-0.0682634	0.097636	-19.7401	0.0667925	0.0666105	3.7596	0.320075	0.15966	5.11432e-05	0.364975	0
ENSG00000166166	-0.0181907	-0.100513	-19.2547	0.126111	0.1216	6.9467	0.886883	0.419104	0.0124299	0.579655	0
ENSG00000166167	0.00282087	-0.0655076	6.57707	0.090841	0.0900924	4.88726	0.975563	0.476343	0.194797	0.603468	0
ENSG00000166169	0.171299	7.51151e-05	-10.6293	0.0874436	0.0857681	4.76706	0.065513	0.999311	0.0384989	0.149814	0
ENSG00000166170	0.0312279	0.116041	4.63308	0.0817472	0.0807664	4.33101	0.706852	0.167646	0.298623	0.522392	0
ENSG00000166171	0.0030221	0.276259	-19.7856	0.197518	0.18757	10.3448	0.987958	0.157768	0.0715585	0.605991	0
ENSG00000166173	-0.525878	-1.92984	-4.03031	0.952975	1.01901	59.3561	0.587734	0.0741437	0.9466	0.488165	0
ENSG00000166181	0.0353052	0.0820113	5.19653	0.0404041	0.0406323	2.22009	0.393533	0.0584337	0.0307427	0.403981	0
ENSG00000166183	0.372673	0.0421804	8.08704	0.760951	0.775585	43.2096	0.630125	0.957217	0.853593	0.495931	0
ENSG00000166188	-0.34705	0.00552267	-3.66108	0.153782	0.145566	7.97725	0.0364582	0.970146	0.651674	0.102249	0
ENSG00000166189	0.0833009	0.0701974	-26.7207	0.127282	0.121615	6.95194	0.520947	0.570823	0.00115751	0.463105	0
ENSG00000166197	-0.172451	0.175708	0.41429	0.0432047	0.0434269	2.39388	0.000830339	0.000734549	0.8645	0.00400028	0
ENSG00000166199	0.0833266	-0.0347941	-0.354515	0.0814995	0.0803386	4.39744	0.319892	0.670002	0.936619	0.364963	0
ENSG00000166200	-0.11975	0.107431	9.30618	0.0553753	0.0555447	3.01699	0.0440356	0.0686923	0.00629289	0.115766	0
ENSG00000166206	0.191042	-0.0932479	20.2643	0.257772	0.260927	13.7288	0.468009	0.724897	0.156912	0.43975	0
ENSG00000166211	0.372673	0.0421804	8.08704	0.760951	0.775585	43.2096	0.630125	0.957217	0.853593	0.495931	0
ENSG00000166224	0.206749	-0.124141	8.25171	0.0679563	0.068384	3.72167	0.0069043	0.0858725	0.0394793	0.0302558	0
ENSG00000166225	-0.298936	0.0813334	16.6833	0.144499	0.139805	7.27943	0.052976	0.567816	0.0339592	0.130928	0
ENSG00000166226	-0.101635	0.137366	0.787922	0.0381018	0.0384032	2.12196	0.0155364	0.00210602	0.714659	0.0567862	0
ENSG00000166228	0.0366167	-0.0179036	-3.61897	0.0731353	0.0723313	3.98794	0.622563	0.807257	0.375934	0.495931	0
ENSG00000166233	0.0561063	0.0249902	8.34698	0.0530485	0.0533585	2.90452	0.303964	0.645062	0.00997297	0.355739	0
ENSG00000166246	-0.22907	-0.543496	-19.1248	1.07531	1.06233	63.3999	0.833657	0.615035	0.766313	0.563868	0
ENSG00000166257	0.102646	-0.506874	-73.8045	1.00294	0.978814	60.4011	0.919595	0.610762	0.23723	0.58935	0
ENSG00000166260	0.101852	-0.0951097	-0.639137	0.0995849	0.0983642	5.40547	0.319731	0.346177	0.907165	0.364963	0
ENSG00000166261	-0.141846	0.181307	-0.941662	0.115076	0.110853	5.9109	0.233295	0.118992	0.875168	0.311426	0
ENSG00000166262	0.0158422	-0.362545	17.155	0.142845	0.143908	7.80455	0.912898	0.0212428	0.0410216	0.586874	0
ENSG00000166263	0.80323	0.153477	9.79023	0.101022	0.101149	5.24567	2.363e-07	0.146248	0.078081	<0.0000136811499294687	0
ENSG00000166265	0.372673	0.0421804	8.08704	0.760951	0.775585	43.2096	0.630125	0.957217	0.853593	0.495931	0
ENSG00000166266	-0.10601	0.0387119	17.6875	0.0815037	0.081373	4.32273	0.209491	0.639887	0.00066297	0.293855	0
ENSG00000166268	1.0577	-0.532678	-4.41879	0.833462	0.858074	48.4791	0.220311	0.542388	0.928364	0.30176	0
ENSG00000166272	0.182314	-0.0052413	-4.22896	0.0708434	0.0701306	3.85682	0.0189577	0.941234	0.287067	0.0659621	0
ENSG00000166275	0.169569	-0.191019	12.995	0.180348	0.181463	9.73676	0.359327	0.30618	0.198343	0.386678	0
ENSG00000166289	0.239696	-0.213132	-15.9757	0.109886	0.108804	6.20338	0.0424182	0.065526	0.018884	0.112629	0
ENSG00000166295	0.0672218	-0.212493	5.84648	0.0465147	0.047096	2.61025	0.165295	0.000259065	0.0377255	0.258057	0
ENSG00000166311	0.137959	-0.0208286	-17.0555	0.100452	0.0981472	5.54184	0.186209	0.83428	0.00639058	0.275155	0
ENSG00000166321	0.281035	-0.0393036	0.0985091	0.173866	0.171215	9.34094	0.123098	0.820979	0.9917	0.215023	0
ENSG00000166326	0.226109	-0.0263037	4.64389	0.0408082	0.0414369	2.29192	2.74405e-05	0.533412	0.0575538	1.36811e-05	0
ENSG00000166333	0.19221	-0.57855	-3.64811	0.478383	0.486838	27.8417	0.692486	0.249857	0.897179	0.516961	0
ENSG00000166337	0.103517	-0.610626	-33.1145	0.264211	0.261909	15.5605	0.699728	0.0313286	0.0471437	0.519887	0
ENSG00000166340	0.0822541	-0.0258761	1.71028	0.0429878	0.0432102	2.38243	0.0714478	0.55661	0.481891	0.157525	0
ENSG00000166342	0.372673	0.0421804	8.08704	0.760951	0.775585	43.2096	0.630125	0.957217	0.853593	0.495931	0
ENSG00000166343	0.0584417	0.0828829	-3.34636	0.240159	0.234359	12.7241	0.810441	0.727632	0.795489	0.55761	0
ENSG00000166347	-0.126607	0.090509	3.55655	0.190861	0.18545	9.95377	0.515369	0.631303	0.724945	0.460737	0
ENSG00000166348	-0.169521	-0.0447656	10.6833	0.0730195	0.0721385	3.89638	0.0319651	0.542537	0.0132544	0.0948209	0
ENSG00000166349	0.35189	-0.142708	8.93898	0.155813	0.155898	8.38518	0.036337	0.371875	0.300249	0.102059	0
ENSG00000166351	0.372673	0.0421804	8.08704	0.760951	0.775585	43.2096	0.630125	0.957217	0.853593	0.495931	0
ENSG00000166352	0.346415	-0.0659532	0.657228	0.14961	0.148194	8.04923	0.0323675	0.6615	0.935809	0.0956157	0
ENSG00000166359	0.0240156	0.044956	7.12144	0.2348	0.23083	12.3905	0.919645	0.847726	0.572449	0.58935	0
ENSG00000166368	0.372673	0.0421804	8.08704	0.760951	0.775585	43.2096	0.630125	0.957217	0.853593	0.495931	0
ENSG00000166377	-0.0784841	-0.257157	-1.94091	0.098241	0.0958593	5.37042	0.434585	0.0150421	0.721929	0.425462	0
ENSG00000166387	-0.359682	-0.388282	-2.16875	0.253805	0.243664	13.8417	0.173215	0.128148	0.877208	0.264807	0
ENSG00000166394	-0.152124	0.218934	-10.2606	0.162783	0.154809	8.40459	0.36219	0.174065	0.237628	0.388529	0
ENSG00000166398	0.10811	-0.0327102	-0.680346	0.05978	0.059646	3.28173	0.0869752	0.590034	0.838052	0.17723	0
ENSG00000166411	-0.0664026	-0.0294387	2.13426	0.0659097	0.0651433	3.56495	0.326824	0.65664	0.556717	0.368907	0
ENSG00000166415	0.1493	-2.98591	11.9404	0.964507	1.10451	65.8607	0.878676	0.0143913	0.858124	0.577443	0
ENSG00000166426	0.372673	0.0421804	8.08704	0.760951	0.775585	43.2096	0.630125	0.957217	0.853593	0.495931	0
ENSG00000166435	-0.193598	-0.0355254	7.87288	0.087255	0.0853131	4.60971	0.039356	0.681946	0.104543	0.107243	0
ENSG00000166436	0.103714	-0.0163445	10.1599	0.0747303	0.0743656	3.97033	0.18183	0.828468	0.0195467	0.271592	0
ENSG00000166439	-0.0176346	-0.0324183	7.49926	0.0857967	0.0848278	4.57578	0.839417	0.706734	0.118289	0.564562	0
ENSG00000166441	0.0657804	-0.0701638	-2.41389	0.0289372	0.0292855	1.63525	0.0352659	0.0274511	0.156879	0.100174	0
ENSG00000166444	0.501603	-0.0371549	3.06363	0.347839	0.348572	19.0121	0.166161	0.916271	0.873745	0.258724	0
ENSG00000166448	-0.377976	1.00543	42.9616	0.979906	1.01263	50.7112	0.70414	0.333694	0.407823	0.521495	0
ENSG00000166451	0.0444456	0.19348	-0.424641	0.0832141	0.0818884	4.41078	0.599685	0.0293855	0.924348	0.492029	0
ENSG00000166452	0.287953	0.11846	-8.29161	0.0651511	0.0642172	3.52375	0.000318114	0.081312	0.0299735	0.00133026	0
ENSG00000166454	-0.128766	0.104938	5.4616	0.0741007	0.0730375	3.9363	0.0990372	0.16764	0.181935	0.190362	0
ENSG00000166471	-0.0939691	-0.102815	8.24386	0.054061	0.0541092	2.95989	0.0989503	0.0732664	0.0120765	0.190319	0
ENSG00000166477	-0.300026	0.239333	11.2856	0.0903433	0.0878606	4.62299	0.00373017	0.0137707	0.0249955	0.0176393	0
ENSG00000166478	0.157584	0.043365	4.75994	0.100787	0.0995953	5.34676	0.135032	0.668349	0.384873	0.228233	0
ENSG00000166479	-0.0628521	0.0628994	6.27939	0.0612754	0.0605274	3.25876	0.318369	0.312236	0.0696408	0.364095	0
ENSG00000166483	0.0398358	-0.0402584	4.20064	0.05235	0.0525885	2.8896	0.456368	0.453701	0.162941	0.434047	0
ENSG00000166484	-0.01708	0.257369	-2.09185	0.141282	0.136523	7.24756	0.905091	0.0753653	0.776105	0.584234	0
ENSG00000166501	-0.0314689	0.0747516	3.56997	0.0354193	0.0358216	1.98059	0.385804	0.0511409	0.0879435	0.400099	0
ENSG00000166503	-0.115873	-0.120668	10.8178	0.069443	0.0692174	3.76397	0.112192	0.098034	0.0099674	0.204978	0
ENSG00000166508	-0.0046029	0.00369738	-7.28588	0.0281816	0.0284198	1.58946	0.872047	0.897906	0.000220748	0.575407	0
ENSG00000166510	-0.681614	-0.0583322	21.9117	0.304388	0.292844	15.7118	0.0377653	0.844306	0.179814	0.104507	0
ENSG00000166526	-0.192152	0.0372165	11.3392	0.0644532	0.0638185	3.42917	0.00789286	0.566893	0.00385045	0.0338075	0
ENSG00000166527	0.199185	0.498341	-22.6045	0.749632	0.748043	41.5056	0.793429	0.513588	0.592586	0.550641	0
ENSG00000166529	0.316152	-0.07293	-2.36169	0.185475	0.182377	10.0347	0.105175	0.693864	0.816546	0.197478	0
ENSG00000166532	0.253369	0.105083	6.29777	0.0945659	0.0939259	4.9888	0.0151506	0.277684	0.222642	0.0556975	0
ENSG00000166548	-0.0492553	-0.072589	-1.69513	0.167717	0.161709	8.91469	0.772303	0.658777	0.851282	0.544663	0
ENSG00000166557	-0.034079	-0.0385629	-1.54434	0.0572733	0.0568366	3.13647	0.559104	0.505942	0.628296	0.477481	0
ENSG00000166558	0.656813	1.12758	-76.3463	0.94434	0.918865	52.0172	0.495453	0.235302	0.159138	0.45252	0
ENSG00000166562	-0.0774302	-0.119248	2.44067	0.0897013	0.0879394	4.81917	0.399185	0.191568	0.618579	0.40677	0
ENSG00000166575	-0.0202531	-0.0711355	9.96922	0.0513479	0.0515217	2.80409	0.697817	0.183984	0.00221092	0.519439	0
ENSG00000166579	-0.104783	0.0411473	-4.16657	0.0867859	0.0844564	4.63185	0.242643	0.631892	0.380031	0.317615	0
ENSG00000166582	-0.0838621	-0.0675012	-11.3434	0.0828611	0.0807075	4.53586	0.324678	0.413722	0.0220791	0.367892	0
ENSG00000166589	0.372673	0.0421804	8.08704	0.760951	0.775585	43.2096	0.630125	0.957217	0.853593	0.495931	0
ENSG00000166595	0.0311129	0.00933733	-15.7012	0.0768276	0.0754712	4.24749	0.690188	0.902884	0.00161044	0.516252	0
ENSG00000166596	-1.04641	0.190251	69.7419	0.866057	0.897928	47.3065	0.242317	0.834541	0.157386	0.317579	0
ENSG00000166598	0.0465451	-0.149065	8.16029	0.0361868	0.0367763	2.04123	0.214373	0.000722727	0.0008188	0.297598	0
ENSG00000166619	-0.125586	0.0928537	-5.72634	0.0843179	0.0821995	4.5268	0.153383	0.27321	0.221727	0.247248	0
ENSG00000166664	-0.432205	-1.19016	-7.33342	0.93063	0.947277	55.1828	0.647816	0.224754	0.895726	0.5027	0
ENSG00000166669	-0.0951843	0.326872	3.60181	0.0657241	0.0647773	3.43787	0.164446	7.97467e-05	0.308407	0.256916	0
ENSG00000166682	-1.57016	0.217885	49.0183	0.683904	0.66191	35.844	0.0336814	0.745755	0.187995	0.097455	0
ENSG00000166685	0.00464249	-0.0786614	-4.19623	0.0994233	0.0977137	5.39984	0.963262	0.431131	0.447016	0.601077	0
ENSG00000166689	1.13391	0.462025	-24.4906	0.88734	0.882347	49.2019	0.217247	0.60681	0.624577	0.299234	0
ENSG00000166704	-0.30793	-0.109422	42.9007	0.553834	0.563722	29.8337	0.584939	0.848228	0.167295	0.48746	0
ENSG00000166707	0.392166	-1.05186	6.38061	0.869114	0.90149	52.2298	0.657122	0.25825	0.904099	0.506069	0
ENSG00000166710	1.07069	-0.10261	4.07016	0.0454145	0.0463452	2.56338	3.66889e-15	0.0397321	0.129434	<0.0000136811499294687	0
ENSG00000166716	-0.0325441	-0.00941586	-0.385881	0.0561421	0.0559747	3.08382	0.569194	0.868256	0.901783	0.481296	0
ENSG00000166734	0.221785	0.0998669	3.69952	0.0549309	0.0550726	2.98322	0.000748793	0.0861888	0.230581	0.00367504	0
ENSG00000166741	0.199348	-0.0641125	0.427067	0.0927971	0.0916431	4.99713	0.0453039	0.492971	0.932821	0.117931	0
ENSG00000166743	0.211431	-0.191316	24.4295	0.197116	0.200434	10.4581	0.297364	0.352249	0.0310413	0.352181	0
ENSG00000166747	-0.0550084	0.039974	4.98475	0.0636391	0.0636297	3.47612	0.398553	0.537607	0.168418	0.406654	0
ENSG00000166762	-0.112322	-0.247768	37.8267	0.210568	0.214773	11.1929	0.600151	0.263477	0.00327421	0.492076	0
ENSG00000166780	0.516452	-0.363067	-22.3659	0.229771	0.228361	13.3364	0.0371326	0.128967	0.110508	0.103408	0
ENSG00000166783	0.169337	-0.0809567	6.95067	0.053459	0.0538392	2.9405	0.00524058	0.149705	0.0293229	0.0235977	0
ENSG00000166788	-1.60525e-05	-0.00409096	-3.67175	0.0699574	0.068641	3.77315	0.999819	0.95312	0.343163	0.608732	0
ENSG00000166793	0.591247	-0.458045	-20.2638	0.324062	0.326131	18.8598	0.0844284	0.176899	0.296569	0.173936	0
ENSG00000166794	-0.00970796	-0.126538	1.48299	0.0415893	0.0417623	2.31634	0.81802	0.00709515	0.529948	0.559131	0
ENSG00000166797	0.0511743	0.00932206	-2.90442	0.0489975	0.0488213	2.695	0.309872	0.85067	0.295148	0.359659	0
ENSG00000166801	0.868549	-0.130158	14.38	0.0635323	0.0646706	3.47693	4.67761e-11	0.0590875	0.000600528	<0.0000136811499294687	0
ENSG00000166803	-0.168015	-0.158282	3.86533	0.0927888	0.0905726	4.98186	0.0866114	0.0972765	0.447719	0.176638	0
ENSG00000166813	0.118875	-0.317524	-21.6681	0.156057	0.152017	8.84904	0.455906	0.0509442	0.024613	0.433889	0
ENSG00000166822	-0.0350204	-0.101957	11.1638	0.0790179	0.0785261	4.23933	0.662813	0.210259	0.0167028	0.50786	0
ENSG00000166825	0.182279	-0.107883	-16.2668	0.140803	0.137337	7.80524	0.211547	0.442177	0.051411	0.295549	0
ENSG00000166828	0.372673	0.0421804	8.08704	0.760951	0.775585	43.2096	0.630125	0.957217	0.853593	0.495931	0
ENSG00000166831	-0.185026	0.0184631	-10.7167	0.26803	0.25916	14.3579	0.498647	0.943977	0.464896	0.453867	0
ENSG00000166833	0.294564	-0.482531	2.70389	0.190304	0.192599	10.8456	0.138754	0.0218706	0.805897	0.232858	0
ENSG00000166839	-0.880473	0.123942	24.1677	0.356783	0.339593	18.1018	0.0236515	0.71931	0.198196	0.0767883	0
ENSG00000166845	0.176559	0.0571315	6.92371	0.119121	0.118099	6.27756	0.155285	0.634287	0.284332	0.249323	0
ENSG00000166847	-0.0190182	-0.0439524	3.61355	0.0452128	0.0454778	2.50845	0.678911	0.346398	0.166581	0.513023	0
ENSG00000166848	-0.0289699	-0.0196029	-1.83996	0.0553436	0.0549008	3.02949	0.606931	0.725126	0.551071	0.494684	0
ENSG00000166851	-0.0603677	0.121412	-9.79354	0.057665	0.0575824	3.20365	0.308774	0.0490038	0.00668633	0.358844	0
ENSG00000166855	0.01832	0.0725549	1.75635	0.0589722	0.0588297	3.21506	0.759569	0.23305	0.591457	0.540465	0
ENSG00000166856	3.23819	-0.274886	-56.7399	0.856088	0.800796	47.713	0.00132776	0.735305	0.249547	0.00649752	0
ENSG00000166860	-0.133304	0.0790378	4.74181	0.0858271	0.0844473	4.56606	0.137485	0.361475	0.312553	0.231333	0
ENSG00000166862	0.372673	0.0421804	8.08704	0.760951	0.775585	43.2096	0.630125	0.957217	0.853593	0.495931	0
ENSG00000166863	-0.0989735	0.575425	-18.8004	0.447032	0.433768	23.343	0.827229	0.200947	0.430917	0.562008	0
ENSG00000166866	1.03741	-0.836408	-128.001	0.613509	0.588266	39.989	0.107786	0.171877	0.00486878	0.199971	0
ENSG00000166869	0.147595	0.525864	13.1506	0.497913	0.50845	25.2024	0.770238	0.314477	0.608059	0.543924	0
ENSG00000166881	0.0509178	-0.00330861	8.59861	0.0468299	0.0474023	2.60093	0.291003	0.94511	0.00385657	0.348265	0
ENSG00000166886	-0.18417	-0.225771	-14.7302	0.125229	0.121848	6.98948	0.158346	0.0800745	0.0491019	0.251588	0
ENSG00000166887	-0.00348929	-0.00853905	-0.554169	0.0559225	0.0557871	3.07336	0.950924	0.88002	0.858885	0.598079	0
ENSG00000166888	0.164628	-0.103352	-1.32926	0.0499377	0.0500737	2.7731	0.00393712	0.0534718	0.637369	0.0184069	0
ENSG00000166889	0.662912	0.0531521	5.97929	0.0524686	0.0531649	2.89038	1.73863e-10	0.330447	0.0529846	<0.0000136811499294687	0
ENSG00000166896	-0.18245	0.199541	-9.53505	0.101122	0.0961189	5.24018	0.0876549	0.052234	0.0851976	0.177875	0
ENSG00000166900	-0.0189016	-0.0520757	4.89171	0.0401746	0.0405207	2.23431	0.643559	0.214743	0.0417421	0.500944	0
ENSG00000166902	-0.117839	0.262753	-5.26369	0.0455661	0.0451858	2.47271	0.0184597	1.53762e-05	0.0470876	0.0649093	0
ENSG00000166908	0.0496289	0.0151333	-0.508568	0.062546	0.0620496	3.39876	0.437654	0.810026	0.882688	0.426578	0
ENSG00000166912	-0.0518042	0.241658	14.0073	0.144393	0.142085	7.31147	0.723866	0.10589	0.0711271	0.529148	0
ENSG00000166913	-0.015934	0.0867582	4.03412	0.0387908	0.0392119	2.1622	0.686006	0.03985	0.0781689	0.514939	0
ENSG00000166924	-0.128612	-0.70368	-8.1505	0.367435	0.371323	21.6227	0.730309	0.0739739	0.710546	0.531334	0
ENSG00000166925	0.330611	-0.0480695	-17.7837	0.054595	0.0546017	3.0866	9.31717e-06	0.390062	1.71995e-05	<0.0000136811499294687	0
ENSG00000166926	0.372673	0.0421804	8.08704	0.760951	0.775585	43.2096	0.630125	0.957217	0.853593	0.495931	0
ENSG00000166928	0.372673	0.0421804	8.08704	0.760951	0.775585	43.2096	0.630125	0.957217	0.853593	0.495931	0
ENSG00000166938	-0.0602082	-0.0229733	7.49152	0.0629853	0.0625286	3.38768	0.351561	0.717526	0.039942	0.38283	0
ENSG00000166946	0.0557038	-0.111843	-0.707503	0.0524849	0.0525478	2.91115	0.302329	0.0471168	0.81068	0.355135	0
ENSG00000166947	0.177165	-0.405741	0.0159638	0.236573	0.237517	13.3246	0.463434	0.104472	0.999057	0.437255	0
ENSG00000166948	0.372673	0.0421804	8.08704	0.760951	0.775585	43.2096	0.630125	0.957217	0.853593	0.495931	0
ENSG00000166949	0.370495	-0.0284727	0.152396	0.0507297	0.0509172	2.79213	7.85556e-07	0.582799	0.957063	<0.0000136811499294687	0
ENSG00000166959	0.372673	0.0421804	8.08704	0.760951	0.775585	43.2096	0.630125	0.957217	0.853593	0.495931	0
ENSG00000166963	-0.10537	0.0426686	0.756321	0.0662647	0.0655275	3.58567	0.128908	0.523028	0.835271	0.221829	0
ENSG00000166965	0.0687131	-0.211518	-13.8128	0.0871762	0.0866129	4.92248	0.440652	0.0249484	0.0115455	0.427828	0
ENSG00000166971	-0.124003	0.0456104	12.3249	0.180597	0.176117	9.33573	0.500914	0.79854	0.203029	0.454873	0
ENSG00000166974	-0.121983	0.0857234	3.10848	0.0495838	0.049572	2.71614	0.0240322	0.100571	0.267168	0.0777474	0
ENSG00000166979	-0.339548	-0.0151097	70.891	0.939268	0.984045	50.3845	0.721859	0.987915	0.176163	0.528471	0
ENSG00000166986	0.0497975	-0.0134378	-3.7169	0.0315445	0.0318746	1.77788	0.131525	0.678233	0.0507545	0.224498	0
ENSG00000166987	0.076617	-0.0682602	-15.2492	0.0519722	0.0514253	2.90988	0.157403	0.20069	5.22715e-05	0.251025	0
ENSG00000166997	-0.475779	0.223517	4.25951	0.276806	0.26238	13.912	0.102496	0.405275	0.762923	0.194189	0
ENSG00000167004	-0.0432913	-0.0901854	4.27978	0.0338759	0.0343004	1.90588	0.217224	0.016849	0.0372914	0.299234	0
ENSG00000167005	-0.046554	0.00165997	6.86278	0.0380594	0.0384565	2.1163	0.236755	0.966037	0.004437	0.313711	0
ENSG00000167065	0.0479672	-0.289622	16.6159	0.316052	0.318527	17.2104	0.881027	0.375021	0.346887	0.577916	0
ENSG00000167074	0.177956	-0.233879	-52.5686	0.408881	0.397648	24.2147	0.668481	0.563607	0.0433043	0.508917	0
ENSG00000167083	0.372673	0.0421804	8.08704	0.760951	0.775585	43.2096	0.630125	0.957217	0.853593	0.495931	0
ENSG00000167085	-0.11565	0.117393	-2.69508	0.0544929	0.0540846	2.97097	0.0476884	0.0433389	0.376109	0.121843	0
ENSG00000167088	-0.0534919	0.095408	-0.87303	0.0536461	0.0536755	2.9571	0.331689	0.0920882	0.771136	0.372748	0
ENSG00000167094	0.372673	0.0421804	8.08704	0.760951	0.775585	43.2096	0.630125	0.957217	0.853593	0.495931	0
ENSG00000167098	0.372673	0.0421804	8.08704	0.760951	0.775585	43.2096	0.630125	0.957217	0.853593	0.495931	0
ENSG00000167100	2.22319	-1.24644	41.9458	1.09178	1.13127	62.6124	0.0564365	0.284808	0.511258	0.135996	0
ENSG00000167103	0.437203	-0.417826	-12.3039	0.203884	0.204342	11.7253	0.0456504	0.055518	0.307664	0.118606	0
ENSG00000167104	0.372673	0.0421804	8.08704	0.760951	0.775585	43.2096	0.630125	0.957217	0.853593	0.495931	0
ENSG00000167105	-0.0100097	-0.599157	-17.1314	0.360067	0.355084	20.7421	0.978122	0.108482	0.41947	0.604091	0
ENSG00000167106	0.0205164	-0.248034	-4.70013	0.0638246	0.0634354	3.56333	0.751507	0.000997111	0.203407	0.538443	0
ENSG00000167107	0.199299	0.00903049	-1.46973	0.17777	0.174805	9.50159	0.276721	0.959358	0.878763	0.339711	0
ENSG00000167110	0.0302163	-0.0405382	-4.9465	0.0456899	0.0460546	2.57086	0.516628	0.390139	0.0700206	0.461061	0
ENSG00000167112	-0.189169	0.0670937	-6.33415	0.0728664	0.0713952	3.94955	0.0180739	0.359569	0.125863	0.0637414	0
ENSG00000167113	0.0818628	0.0701733	-3.18871	0.0636586	0.0635564	3.49621	0.214468	0.283834	0.373588	0.297599	0
ENSG00000167114	-0.278387	0.144658	-20.4409	0.0957426	0.0911492	5.10223	0.00926594	0.129609	0.000803233	0.0380437	0
ENSG00000167118	0.0191397	-0.085502	-11.8731	0.0733929	0.0727042	4.09054	0.797167	0.254638	0.00936881	0.552208	0
ENSG00000167123	-0.110615	0.270671	-10.1164	0.111408	0.108193	5.88045	0.333698	0.0220364	0.102213	0.373714	0
ENSG00000167130	-0.116592	-0.0425573	-7.07114	0.0839647	0.0824501	4.5871	0.181611	0.611917	0.140281	0.2713	0
ENSG00000167136	0.00897344	-0.0903822	-48.3364	0.131867	0.124568	7.5876	0.946484	0.477272	4.89525e-06	0.597355	0
ENSG00000167157	0.564695	0.27974	-9.35698	0.924714	0.926839	51.2894	0.548918	0.766187	0.857245	0.47357	0
ENSG00000167173	0.504247	-0.0562794	-5.08379	0.0765933	0.0767667	4.2494	3.19054e-06	0.47276	0.24681	<0.0000136811499294687	0
ENSG00000167182	-0.088967	0.0179618	-5.51568	0.0745116	0.0729834	4.03125	0.247706	0.808334	0.187784	0.321179	0
ENSG00000167183	-0.0701229	0.762572	-11.268	0.989181	0.988373	52.3162	0.944253	0.450221	0.831848	0.596575	0
ENSG00000167186	-0.0476204	0.147393	0.481469	0.0858873	0.0835591	4.48953	0.585974	0.0944082	0.915762	0.487692	0
ENSG00000167191	-0.165695	0.121926	-13.8092	0.281761	0.270167	14.9161	0.563665	0.65707	0.366586	0.479464	0
ENSG00000167193	0.108475	-0.0114888	-2.68899	0.065549	0.0650436	3.58187	0.11498	0.861735	0.462352	0.207774	0
ENSG00000167196	-0.0251139	0.0434901	11.5563	0.060791	0.0608515	3.27438	0.684313	0.483806	0.00234316	0.514786	0
ENSG00000167202	0.229336	-0.0633821	2.27624	0.114578	0.114162	6.22941	0.0603628	0.585477	0.718995	0.142108	0
ENSG00000167208	0.649182	0.114116	-29.9417	0.771321	0.77477	43.5753	0.410834	0.884511	0.500608	0.412227	0
ENSG00000167210	0.372673	0.0421804	8.08704	0.760951	0.775585	43.2096	0.630125	0.957217	0.853593	0.495931	0
ENSG00000167216	-0.75913	-0.171484	-15.0657	0.507671	0.467399	26.6824	0.151855	0.717904	0.579171	0.245928	0
ENSG00000167220	-0.204499	-0.189688	15.0874	0.533373	0.532977	29.1023	0.705829	0.725978	0.610365	0.522005	0
ENSG00000167232	0.074146	-0.0759276	2.94905	0.148183	0.145687	7.9271	0.622774	0.60849	0.714145	0.495931	0
ENSG00000167244	0.372673	0.0421804	8.08704	0.760951	0.775585	43.2096	0.630125	0.957217	0.853593	0.495931	0
ENSG00000167257	-0.133851	0.0152536	6.10903	0.0758933	0.0746631	4.03747	0.0944531	0.840371	0.147315	0.185943	0
ENSG00000167258	-0.0279129	0.166941	3.77628	0.0531173	0.0532849	2.90528	0.60554	0.00565683	0.209785	0.494368	0
ENSG00000167261	-0.00423486	0.247317	-15.6676	0.254723	0.245255	13.4088	0.986915	0.32639	0.257599	0.605835	0
ENSG00000167264	-0.107315	0.0827717	-1.85316	0.128903	0.124507	6.72883	0.415832	0.514461	0.786086	0.414912	0
ENSG00000167272	-0.0948241	-0.0639865	-13.3377	0.0883392	0.0853782	4.80866	0.297021	0.463101	0.0123792	0.351982	0
ENSG00000167280	0.0633342	-0.137362	-14.8969	0.0970858	0.0957825	5.42939	0.522274	0.16839	0.0132006	0.463105	0
ENSG00000167283	0.0578891	-0.149356	5.60621	0.101449	0.10078	5.49426	0.575188	0.155335	0.320833	0.483414	0
ENSG00000167286	-0.365489	0.203042	-12.0769	0.169633	0.158686	8.61728	0.0447354	0.216679	0.177782	0.116855	0
ENSG00000167291	1.30954	-0.394396	-11.2944	0.564204	0.567191	32.6079	0.0320009	0.495561	0.733009	0.0948209	0
ENSG00000167302	0.124492	-0.232696	-21.7659	0.192599	0.188076	10.85	0.526048	0.231618	0.0598389	0.464815	0
ENSG00000167306	-0.278405	-0.419801	-2.97294	0.228812	0.224979	12.7065	0.239144	0.0781377	0.817603	0.315523	0
ENSG00000167315	0.0793654	-0.0374906	5.77512	0.0710291	0.0706612	3.8289	0.278276	0.602089	0.148527	0.340789	0
ENSG00000167323	0.00124768	-0.11348	-2.61086	0.044889	0.0450898	2.514	0.978126	0.0213552	0.312535	0.604091	0
ENSG00000167325	0.0423261	-0.00980781	2.92574	0.0377364	0.0381523	2.10975	0.276505	0.799989	0.182152	0.339644	0
ENSG00000167332	0.105159	0.740388	-39.1219	0.75241	0.743532	41.1138	0.890372	0.33233	0.353708	0.580739	0
ENSG00000167333	0.389125	0.219651	-2.42739	0.0845327	0.0833401	4.44368	0.000211458	0.016625	0.59148	0.000901166	0
ENSG00000167355	-0.0111946	-0.0913393	9.26137	0.0557555	0.0560399	3.05967	0.843083	0.120192	0.00714233	0.566007	0
ENSG00000167359	-0.204766	0.204563	21.6608	0.466242	0.465849	24.7465	0.665664	0.66571	0.392735	0.508087	0
ENSG00000167360	0.234414	0.517529	-28.7746	0.787177	0.779816	43.3565	0.769213	0.515175	0.515163	0.543784	0
ENSG00000167363	-0.00229075	0.27024	-24.7994	0.118639	0.113757	6.34751	0.984804	0.0286206	0.00100401	0.605397	0
ENSG00000167371	1.52747	0.0370067	-43.9523	0.444383	0.429526	25.9361	0.00287834	0.932276	0.107071	0.0137993	0
ENSG00000167377	-0.461238	0.674722	-15.1417	0.302652	0.286104	15.0336	0.144585	0.0296529	0.326958	0.238664	0
ENSG00000167378	-0.177133	-0.114058	4.72594	0.108767	0.106687	5.84038	0.12048	0.298908	0.428792	0.212688	0
ENSG00000167380	-0.0301343	-0.0718066	12.4323	0.144067	0.141542	7.55827	0.836625	0.617984	0.117044	0.5643	0
ENSG00000167384	-0.0500011	0.0103897	14.7447	0.165413	0.162637	8.55659	0.765843	0.949755	0.101685	0.542655	0
ENSG00000167393	-0.0788859	0.101175	-8.73248	0.102527	0.0991605	5.46529	0.451453	0.320864	0.127187	0.43156	0
ENSG00000167394	-0.208909	-0.00774694	-8.96235	0.161521	0.154289	8.52753	0.211948	0.960498	0.306927	0.295683	0
ENSG00000167395	-0.0908565	-0.146067	-6.25315	0.090985	0.0891394	4.99622	0.331	0.118346	0.226467	0.372154	0
ENSG00000167397	0.164036	-0.152312	-12.251	0.217383	0.212359	12.0302	0.460083	0.482269	0.321769	0.435675	0
ENSG00000167414	-0.749711	1.16397	-59.8698	1.07873	1.02728	57.3263	0.495778	0.271797	0.309897	0.452711	0
ENSG00000167419	0.23862	-1.04527	-20.2285	1.05007	1.09432	63.9069	0.822752	0.351918	0.755178	0.56024	0
ENSG00000167434	0.210126	1.57535	2.01237	0.983705	1.00357	49.8362	0.833212	0.13358	0.968227	0.56379	0
ENSG00000167447	-0.155126	-0.0166734	2.71529	0.0837629	0.0818751	4.45249	0.0802123	0.840876	0.549458	0.167854	0
ENSG00000167460	0.356742	-0.198683	6.16793	0.0367146	0.0373986	2.07418	1.17425e-08	4.47405e-05	0.00802478	<0.0000136811499294687	0
ENSG00000167461	-0.0723194	-0.0545265	-4.6364	0.102968	0.0999739	5.53374	0.49129	0.592052	0.412915	0.449668	0
ENSG00000167468	-0.00739476	-0.0279046	-14.4823	0.0514176	0.0515513	2.90503	0.887214	0.594824	9.10884e-05	0.579655	0
ENSG00000167470	0.0199679	-0.0475345	-16.0192	0.0711563	0.0706525	3.99382	0.782146	0.509475	0.000794765	0.547744	0
ENSG00000167476	-1.54064	-0.777951	-41.2098	0.813221	0.774134	45.0404	0.0740536	0.328018	0.3721	0.16045	0
ENSG00000167483	-0.493738	1.72265	-46.2999	0.793114	0.76183	39.6631	0.541263	0.0361326	0.258044	0.470824	0
ENSG00000167487	0.132907	0.0945326	-23.2174	0.114139	0.109326	6.1964	0.259189	0.398391	0.00143835	0.328836	0
ENSG00000167491	-0.110749	0.0618899	-11.6057	0.0430968	0.0431297	2.41464	0.0191061	0.168144	0.000134912	0.0662505	0
ENSG00000167508	0.0561	-0.116419	-17.3959	0.0731633	0.0727999	4.13675	0.45298	0.126883	0.000514028	0.432191	0
ENSG00000167513	0.0804233	-0.0716281	-18.3026	0.0524065	0.0526922	2.98176	0.141967	0.190525	7.86147e-06	0.236311	0
ENSG00000167515	-0.176586	0.0989875	-13.3606	0.102536	0.0985872	5.45702	0.101871	0.328425	0.0246285	0.19349	0
ENSG00000167522	0.00933443	0.074211	0.955299	0.0400986	0.0405049	2.24157	0.818507	0.0832334	0.674945	0.559131	0
ENSG00000167523	0.00518058	-0.0224349	-1.65438	0.11078	0.108022	5.90081	0.963207	0.837763	0.782338	0.601077	0
ENSG00000167524	-0.0412972	-0.0248021	17.9787	0.0947935	0.0940443	4.9517	0.668176	0.794932	0.00186653	0.508917	0
ENSG00000167525	0.0111861	-0.0115115	-0.897462	0.152643	0.148646	8.08907	0.942375	0.939111	0.912864	0.595891	0
ENSG00000167526	0.0942016	-0.0740725	-14.1746	0.0441675	0.0445445	2.51097	0.0467064	0.113345	2.19919e-05	0.120274	0
ENSG00000167528	-0.00258789	-0.122983	8.58691	0.063088	0.0628557	3.41619	0.967723	0.0658118	0.0214975	0.601707	0
ENSG00000167531	1.07092	0.720489	23.5248	0.815112	0.835304	43.8073	0.205116	0.399535	0.597725	0.289921	0
ENSG00000167535	-0.474222	0.281408	15.8282	0.237125	0.229541	11.9565	0.0605601	0.235739	0.201844	0.142291	0
ENSG00000167536	0.0479739	-0.0126584	-27.2808	0.126622	0.121267	6.98416	0.709136	0.917998	0.00100593	0.523573	0
ENSG00000167543	-0.0114148	-0.185336	-22.6521	0.0988698	0.0964209	5.58171	0.909342	0.0702746	0.000714724	0.585379	0
ENSG00000167548	-0.0103552	0.121101	-1.49471	0.0471644	0.0475512	2.63185	0.828645	0.0200537	0.576976	0.562278	0
ENSG00000167549	-0.175176	0.0690065	1.21247	0.220106	0.213845	11.5962	0.436297	0.750579	0.917863	0.425934	0
ENSG00000167550	0.65254	-0.112479	-1.29028	0.127933	0.127574	6.97719	7.08076e-05	0.389372	0.855317	0.000239689	0
ENSG00000167552	0.184413	-0.0666588	-8.20267	0.0857767	0.0845721	4.70178	0.0451517	0.440664	0.0978061	0.117563	0
ENSG00000167553	-0.0225052	0.00481934	-10.7654	0.0587258	0.0589499	3.30235	0.705962	0.935729	0.00427182	0.522048	0
ENSG00000167555	-0.0848644	-0.191806	3.72189	0.221956	0.216501	11.91	0.706602	0.387132	0.758187	0.522283	0
ENSG00000167562	-0.0290804	-0.176722	31.1545	0.128713	0.130699	6.80689	0.823755	0.192788	0.000224198	0.560675	0
ENSG00000167565	0.0954506	-0.000423299	-4.41018	0.0743064	0.0728485	4.0043	0.214951	0.995427	0.284997	0.297953	0
ENSG00000167566	-0.189127	-0.019262	-12.9475	0.0902976	0.0871925	4.87974	0.0503724	0.827603	0.0160115	0.126788	0
ENSG00000167578	-0.170049	2.01936	36.0465	0.700417	0.744179	33.0377	0.81087	0.0140824	0.289381	0.557617	0
ENSG00000167595	-0.113504	-0.00789322	-7.00059	0.0789342	0.0769608	4.26677	0.167305	0.919425	0.117908	0.259371	0
ENSG00000167601	1.1043	0.0108941	-0.0676918	0.131831	0.129705	6.92121	1.10597e-07	0.933974	0.992302	<0.0000136811499294687	0
ENSG00000167604	0.0353869	0.447046	5.25794	0.295729	0.29189	14.8732	0.906055	0.142714	0.727736	0.584613	0
ENSG00000167613	0.545785	-0.964346	29.0679	0.59585	0.630238	34.9613	0.371577	0.143065	0.416435	0.393253	0
ENSG00000167614	-0.942023	-1.38737	97.9	0.559032	0.608445	33.2922	0.108924	0.0347706	0.00862451	0.20108	0
ENSG00000167615	0.0925299	-0.079942	-4.79915	0.0589866	0.0595214	3.32221	0.133834	0.195647	0.165463	0.227048	0
ENSG00000167618	0.372673	0.0421804	8.08704	0.760951	0.775585	43.2096	0.630125	0.957217	0.853593	0.495931	0
ENSG00000167619	0.197107	0.0966251	-8.66295	0.33652	0.332407	18.2954	0.565207	0.774558	0.641445	0.480022	0
ENSG00000167625	0.136083	0.0123034	-6.71116	0.0807282	0.0790499	4.35541	0.108807	0.878018	0.140438	0.200993	0
ENSG00000167632	0.0997578	0.2188	-8.56888	0.0864541	0.0850004	4.64092	0.263378	0.0189327	0.0810548	0.33209	0
ENSG00000167634	2.30528	0.596873	18.6379	0.759241	0.759442	39.6499	0.00699694	0.44195	0.643857	0.0306092	0
ENSG00000167635	-0.116603	0.0126772	12.0539	0.058697	0.0591192	3.22107	0.0621398	0.832577	0.00145364	0.144275	0
ENSG00000167637	-0.204994	-0.0619175	14.5258	0.10972	0.10729	5.70462	0.0777899	0.570892	0.020072	0.165318	0
ENSG00000167641	-0.137315	0.126209	-31.4427	0.092213	0.0879865	5.06992	0.153468	0.1683	6.89968e-06	0.247248	0
ENSG00000167644	0.372673	0.0421804	8.08704	0.760951	0.775585	43.2096	0.630125	0.957217	0.853593	0.495931	0
ENSG00000167645	-0.015173	0.0977339	-16.4387	0.053841	0.0539727	3.03171	0.781246	0.0865995	3.53468e-05	0.547744	0
ENSG00000167646	-0.0801694	-0.0838155	-3.38446	0.216805	0.211333	11.7038	0.715789	0.69624	0.775693	0.526479	0
ENSG00000167653	1.14068	-0.215083	-50.0955	0.947282	0.945578	55.2802	0.243852	0.822584	0.376587	0.318321	0
ENSG00000167654	0.840007	0.91715	-67.575	0.984985	0.965498	55.5163	0.404774	0.354512	0.238969	0.409891	0
ENSG00000167656	0.372673	0.0421804	8.08704	0.760951	0.775585	43.2096	0.630125	0.957217	0.853593	0.495931	0
ENSG00000167657	0.0943357	-0.134565	-26.9513	0.0961075	0.0939856	5.44643	0.339098	0.169048	9.87327e-05	0.376976	0
ENSG00000167658	0.0295989	-0.0612553	-10.0604	0.0380488	0.0384039	2.1572	0.446545	0.127809	0.000184956	0.429728	0
ENSG00000167664	-0.279269	0.101448	8.95486	0.888615	0.884968	48.569	0.756863	0.909982	0.855745	0.540284	0
ENSG00000167670	-0.0379387	0.0766512	-6.82825	0.0449447	0.0448135	2.48682	0.409489	0.10406	0.0131435	0.41123	0
ENSG00000167671	-0.155843	-0.110733	-11.397	0.063552	0.0628253	3.54249	0.0244306	0.094646	0.00469593	0.0787246	0
ENSG00000167674	-0.059568	-0.297332	-22.3315	0.127689	0.125971	7.3093	0.64635	0.0295313	0.00671245	0.50207	0
ENSG00000167676	-0.592788	0.327626	73.1441	0.659693	0.70837	33.7082	0.380532	0.649163	0.0433922	0.397126	0
ENSG00000167685	-0.156453	-0.148544	-27.43	0.113653	0.108958	6.35851	0.185231	0.189301	0.000402984	0.274307	0
ENSG00000167693	-0.679485	-0.218238	22.5253	0.467816	0.465717	25.5679	0.163283	0.644877	0.389728	0.255546	0
ENSG00000167695	-0.322977	0.200883	-2.52344	0.148506	0.139776	7.47883	0.0429688	0.167524	0.739642	0.113804	0
ENSG00000167699	-0.138194	-0.110024	-2.39929	0.0602589	0.0593246	3.29283	0.0338562	0.0798161	0.475431	0.0977104	0
ENSG00000167700	-0.160736	0.161171	-23.166	0.12563	0.118321	6.64909	0.216708	0.18966	0.0025925	0.299067	0
ENSG00000167701	-1.28416	0.200236	15.4494	0.675017	0.634764	33.2859	0.0729539	0.755985	0.648012	0.159344	0
ENSG00000167702	-0.0465178	-0.277733	-24.5508	0.148582	0.145402	8.49384	0.757756	0.0718995	0.00961953	0.540284	0
ENSG00000167703	-0.362529	-0.0763143	-12.6716	0.157267	0.147898	8.26508	0.0330514	0.61203	0.142325	0.0964603	0
ENSG00000167705	0.361222	-0.141476	-27.3551	0.0746446	0.0739543	4.28937	0.0001255	0.0715023	4.82668e-06	0.000440513	0
ENSG00000167711	-0.57102	-0.955299	97.0731	1.00803	1.0633	55.4691	0.577948	0.380611	0.0968383	0.484645	0
ENSG00000167716	-0.130353	-0.0909747	-16.6433	0.0772372	0.0746397	4.24752	0.108418	0.23836	0.000978611	0.20054	0
ENSG00000167720	0.119089	-0.145245	-6.18151	0.15784	0.153924	8.60347	0.46014	0.357643	0.481517	0.435675	0
ENSG00000167721	-0.12406	0.141658	-3.43541	0.0648927	0.0640974	3.51865	0.0716722	0.04005	0.341609	0.15797	0
ENSG00000167733	0.332812	-0.120114	-52.273	0.226482	0.215584	12.9877	0.158663	0.584163	0.000770472	0.251588	0
ENSG00000167740	-0.00992149	0.0642943	-21.9717	0.202933	0.193343	10.8586	0.961536	0.743255	0.0578646	0.600656	0
ENSG00000167748	0.189377	-0.0188607	-3.58543	0.0920054	0.0905592	4.96101	0.0540678	0.837316	0.478974	0.13274	0
ENSG00000167749	0.372673	0.0421804	8.08704	0.760951	0.775585	43.2096	0.630125	0.957217	0.853593	0.495931	0
ENSG00000167757	0.372673	0.0421804	8.08704	0.760951	0.775585	43.2096	0.630125	0.957217	0.853593	0.495931	0
ENSG00000167759	0.201857	0.179387	13.9567	0.208198	0.20714	10.8196	0.344901	0.397677	0.213112	0.379954	0
ENSG00000167766	0.135805	-0.0326389	13.2136	0.0772395	0.0777349	4.17074	0.0953996	0.679459	0.00523418	0.186792	0
ENSG00000167768	1.22652	-1.32464	7.31639	0.850793	0.895582	51.3747	0.166283	0.156104	0.888309	0.258793	0
ENSG00000167769	0.372673	0.0421804	8.08704	0.760951	0.775585	43.2096	0.630125	0.957217	0.853593	0.495931	0
ENSG00000167770	-0.0685405	-0.0455332	-14.8782	0.0689829	0.0679465	3.83201	0.333364	0.511131	0.00106042	0.373463	0
ENSG00000167771	-0.106047	-0.403377	2.43642	0.158525	0.157694	8.85333	0.51186	0.0195867	0.786243	0.459723	0
ENSG00000167772	0.161554	-0.0262242	-16.7568	0.468675	0.465379	26.2734	0.734242	0.955673	0.531501	0.532544	0
ENSG00000167775	0.0119585	0.186652	-20.7422	0.0925703	0.0900188	5.03441	0.898621	0.0524908	0.000622117	0.583102	0
ENSG00000167778	-0.224942	-0.171986	1.60261	0.111881	0.109233	6.03153	0.0593241	0.13248	0.793433	0.140407	0
ENSG00000167780	0.00988909	0.195854	26.8203	0.775641	0.793968	42.9712	0.989965	0.807901	0.540225	0.606519	0
ENSG00000167785	0.0134772	-0.110684	-2.12132	0.0849943	0.0838311	4.6305	0.875745	0.202983	0.652254	0.57626	0
ENSG00000167792	-0.000331551	-5.01986e-05	-12.9112	0.0482576	0.0484328	2.72158	0.994592	0.999184	0.000154827	0.607632	0
ENSG00000167797	-0.0769178	-0.065505	-19.6173	0.076278	0.0749332	4.26749	0.3264	0.393334	0.000214453	0.368711	0
ENSG00000167799	-0.0920898	-0.103746	-26.0768	0.144604	0.137309	7.92732	0.532104	0.459511	0.00400044	0.467069	0
ENSG00000167800	0.386671	-0.048957	22.8653	0.590765	0.602076	31.865	0.520904	0.936074	0.482072	0.463105	0
ENSG00000167815	-0.0109488	0.0225302	-9.94498	0.0476201	0.0475303	2.65678	0.820701	0.641087	0.00145026	0.559671	0
ENSG00000167840	0.111222	-0.213982	14.314	0.144091	0.144846	7.77613	0.450022	0.156575	0.0819093	0.430934	0
ENSG00000167842	0.0724122	0.0471507	10.3579	0.0904815	0.0897789	4.77068	0.433791	0.60575	0.0432852	0.424889	0
ENSG00000167850	-1.69387	1.4151	-40.4425	1.02552	0.934942	48.4816	0.115626	0.147191	0.414922	0.20849	0
ENSG00000167858	0.136558	0.566387	23.4577	0.825136	0.841761	44.4589	0.870365	0.509434	0.604089	0.574756	0
ENSG00000167861	-0.135292	-0.206167	2.21211	0.314173	0.309831	17.0673	0.67176	0.514073	0.898287	0.510149	0
ENSG00000167862	-0.0290142	-0.0411034	-10.4125	0.0693066	0.0680048	3.80616	0.680349	0.552977	0.0134305	0.513675	0
ENSG00000167863	0.136872	0.000664316	-4.63599	0.0533002	0.0531606	2.94134	0.01918	0.990165	0.132099	0.066439	0
ENSG00000167874	0.148535	0.127904	-1.40865	0.414558	0.409535	22.1967	0.724216	0.758327	0.950086	0.529148	0
ENSG00000167881	-0.0424496	0.0813887	-3.31837	0.0430438	0.0429882	2.3744	0.336881	0.0742227	0.178937	0.375555	0
ENSG00000167895	-0.0769295	0.000464152	-27.6347	0.139616	0.13173	7.62536	0.588284	0.997227	0.001895	0.488205	0
ENSG00000167900	0.0866879	-0.10119	-11.2613	0.056105	0.0565119	3.17976	0.139418	0.0898952	0.00227964	0.233671	0
ENSG00000167904	-0.141497	-0.105112	6.48151	0.11017	0.108261	5.88697	0.215021	0.344234	0.285153	0.297953	0
ENSG00000167910	0.372673	0.0421804	8.08704	0.760951	0.775585	43.2096	0.630125	0.957217	0.853593	0.495931	0
ENSG00000167914	-1.72661	-1.49705	66.8237	0.966803	0.975464	55.3043	0.0906767	0.141943	0.242298	0.181582	0
ENSG00000167916	0.372673	0.0421804	8.08704	0.760951	0.775585	43.2096	0.630125	0.957217	0.853593	0.495931	0
ENSG00000167925	0.115617	0.00809254	-11.8402	0.100021	0.0980386	5.46306	0.262558	0.935109	0.0436164	0.331552	0
ENSG00000167930	-0.0575439	0.0371925	-9.83286	0.0590478	0.0585649	3.26401	0.342484	0.533237	0.00737137	0.378949	0
ENSG00000167941	0.372673	0.0421804	8.08704	0.760951	0.775585	43.2096	0.630125	0.957217	0.853593	0.495931	0
ENSG00000167962	-0.0991279	-0.0314637	-20.3224	0.0659867	0.0653742	3.71707	0.150072	0.63601	3.2097e-05	0.24439	0
ENSG00000167964	-0.220149	-0.675669	-4.48268	0.240988	0.241091	13.9838	0.372829	0.0116333	0.752169	0.393704	0
ENSG00000167965	-0.107133	0.192031	-14.0166	0.0701109	0.0687643	3.81366	0.143578	0.0118853	0.00168896	0.237594	0
ENSG00000167967	-0.0111924	0.111437	-13.6627	0.0668057	0.0655549	3.65077	0.868783	0.106059	0.001453	0.574147	0
ENSG00000167968	0.26403	-0.304395	-25.2202	0.179697	0.175975	10.3297	0.15871	0.100481	0.0249782	0.251588	0
ENSG00000167969	0.0176942	-0.0951293	-13.8185	0.0596618	0.0597225	3.37384	0.770126	0.128296	0.000657014	0.543924	0
ENSG00000167971	0.152133	-0.0487604	-28.3752	0.144342	0.138941	8.05874	0.305594	0.729634	0.0023868	0.356758	0
ENSG00000167972	-0.0182461	0.00212109	-12.0687	0.057573	0.057109	3.20102	0.754886	0.970774	0.00136488	0.539688	0
ENSG00000167977	-0.086285	0.00717526	-14.2293	0.0577215	0.0564865	3.1735	0.151976	0.900303	0.000275794	0.245935	0
ENSG00000167978	0.0289756	0.105573	2.12462	0.0283772	0.0287111	1.58715	0.320505	0.00168254	0.197062	0.365243	0
ENSG00000167981	0.336385	1.03617	7.84409	0.361446	0.365713	17.8113	0.364127	0.0108864	0.664799	0.389114	0
ENSG00000167984	1.00761	1.06254	19.9577	0.573539	0.597339	27.7074	0.0956433	0.0918698	0.480428	0.187148	0
ENSG00000167985	0.0372536	0.160161	-15.582	0.229834	0.218807	12.0774	0.87301	0.473444	0.213033	0.575683	0
ENSG00000167986	-0.0658621	0.121198	-2.68553	0.0354936	0.0357523	1.98244	0.0796686	0.00319901	0.191993	0.167292	0
ENSG00000167987	-0.192421	0.027233	-6.68585	0.077225	0.0752775	4.17288	0.0225036	0.721664	0.126207	0.074221	0
ENSG00000167992	0.140976	1.18269	7.1791	0.681601	0.741097	31.7463	0.838423	0.12762	0.823596	0.5643	0
ENSG00000167994	-0.120483	-0.0803401	-21.9517	0.0859974	0.0828515	4.74179	0.177921	0.344828	0.000199531	0.268668	0
ENSG00000167995	0.218393	-0.112052	2.32282	0.14825	0.146969	8.02578	0.157684	0.455513	0.77551	0.251127	0
ENSG00000167996	0.0797052	-0.264193	-24.2196	0.0776546	0.0780982	4.46858	0.318059	0.00325014	3.55188e-05	0.363978	0
ENSG00000168002	0.0704667	-0.0614192	-3.12505	0.0536938	0.0535755	2.96979	0.205594	0.266378	0.30635	0.290075	0
ENSG00000168003	0.0660671	-0.112407	-6.07111	0.042292	0.0427361	2.3957	0.135354	0.0168139	0.0205905	0.228716	0
ENSG00000168005	-0.0203822	-0.0273414	-11.6804	0.0701822	0.068826	3.8591	0.774757	0.69577	0.00714543	0.545256	0
ENSG00000168010	0.0218126	-0.235792	2.66845	0.104933	0.104428	5.76113	0.837622	0.0363723	0.648687	0.5643	0
ENSG00000168014	-0.120746	0.0650589	7.9911	0.0741253	0.0729482	3.91016	0.120395	0.384035	0.0556331	0.212615	0
ENSG00000168016	1.54997	-0.0371884	3.15067	0.059812	0.0591528	3.20505	6.80596e-16	0.537315	0.338394	<0.0000136811499294687	0
ENSG00000168028	0.0445273	-0.0722147	-3.1133	0.0447538	0.0452906	2.53078	0.332723	0.127932	0.234192	0.373097	0
ENSG00000168036	-0.0451137	0.0707061	1.13129	0.0431777	0.0434289	2.39389	0.309687	0.120578	0.642097	0.359519	0
ENSG00000168038	0.377789	0.580342	11.6958	0.42666	0.434408	21.4024	0.387384	0.197926	0.591336	0.400922	0
ENSG00000168040	-0.151365	-0.034664	6.00244	0.19833	0.193035	10.437	0.45506	0.859458	0.572211	0.433444	0
ENSG00000168056	0.136296	-0.078171	-19.2923	0.117772	0.115468	6.56989	0.262019	0.506868	0.00870288	0.331143	0
ENSG00000168071	0.194314	-0.200378	-2.69818	0.18839	0.187406	10.3821	0.315753	0.298856	0.797848	0.362502	0
ENSG00000168078	0.0909006	-0.0554488	6.80948	0.0492871	0.0495828	2.71117	0.0813685	0.277884	0.0215855	0.169519	0
ENSG00000168090	0.0298296	-0.0302235	-7.85323	0.049599	0.0496515	2.77451	0.554932	0.550188	0.0109526	0.47571	0
ENSG00000168092	0.279118	0.0412666	2.10729	0.0437323	0.0440415	2.41411	4.77815e-06	0.360949	0.394009	<0.0000136811499294687	0
ENSG00000168096	0.0998083	-0.00151192	-14.9304	0.11819	0.114467	6.42696	0.409294	0.989604	0.0318672	0.411198	0
ENSG00000168101	0.0213055	0.178604	-20.4058	0.120828	0.115836	6.46331	0.86197	0.140196	0.00536268	0.572038	0
ENSG00000168116	0.317352	0.0265101	6.64295	0.0953702	0.0954408	5.12744	0.00367563	0.784303	0.211208	0.01743	0
ENSG00000168118	-0.120582	0.0281109	3.11898	0.0711323	0.069793	3.7894	0.106968	0.691774	0.421046	0.199403	0
ENSG00000168137	0.0928292	0.0299802	1.53658	0.0397036	0.0401627	2.22289	0.0309082	0.464854	0.498072	0.0929107	0
ENSG00000168140	-0.435838	-0.110078	-20.8143	0.211952	0.198454	11.2964	0.0542817	0.585823	0.0816334	0.133146	0
ENSG00000168152	0.201067	0.0805648	-2.40198	0.175648	0.171332	9.27219	0.267061	0.643742	0.798483	0.334336	0
ENSG00000168159	-0.0529345	-0.169059	-8.97892	0.0421237	0.0424134	2.38913	0.224667	0.000840704	0.00140226	0.304799	0
ENSG00000168172	-0.0865024	-0.0236525	16.51	0.0674945	0.0679544	3.67012	0.215956	0.731759	0.000266921	0.298851	0
ENSG00000168175	-0.0151152	0.00250571	3.01429	0.0525043	0.0525101	2.87753	0.776665	0.962457	0.308479	0.545929	0
ENSG00000168209	0.140991	-0.00216381	-18.8607	0.0683587	0.0686182	3.87794	0.0536271	0.975185	0.000118948	0.132055	0
ENSG00000168214	0.00153855	0.17337	10.5546	0.0739367	0.0739065	3.9433	0.983623	0.0304221	0.0152377	0.605183	0
ENSG00000168216	0.0304208	0.11391	12.1176	0.0905524	0.0900711	4.76194	0.740727	0.22184	0.0201417	0.535375	0
ENSG00000168228	-0.147241	-0.0687067	2.5864	0.0926412	0.090326	4.94287	0.129082	0.456542	0.607064	0.221957	0
ENSG00000168255	-0.526505	-0.160367	20.0002	0.236429	0.230584	12.5179	0.0387179	0.495481	0.127204	0.106226	0
ENSG00000168256	0.0307305	-0.107965	-5.46917	0.0408567	0.0410309	2.29608	0.461512	0.0167772	0.0282479	0.436118	0
ENSG00000168259	-0.0342895	0.0572796	9.51096	0.0582833	0.058682	3.19704	0.563496	0.341725	0.00800285	0.479415	0
ENSG00000168264	0.157875	-0.0336354	-9.55535	0.0650761	0.064974	3.62994	0.0257947	0.610879	0.016739	0.0816557	0
ENSG00000168268	-0.382668	-0.0459615	-14.3917	0.0647919	0.0637896	3.59933	1.27084e-05	0.480299	0.000817497	<0.0000136811499294687	0
ENSG00000168273	-0.0672481	-0.0581068	-10.8647	0.142552	0.137116	7.6523	0.642677	0.67666	0.172458	0.500585	0
ENSG00000168275	0.0238083	-0.00389347	-2.73625	0.0896265	0.0878656	4.82831	0.793483	0.965135	0.577787	0.550641	0
ENSG00000168283	-0.102869	-0.019963	10.0261	0.0819644	0.0811928	4.36721	0.225233	0.808515	0.0336899	0.304973	0
ENSG00000168286	-0.197108	0.0157243	-13.1602	0.100415	0.0958914	5.38053	0.0650171	0.871542	0.024753	0.149188	0
ENSG00000168288	0.105183	-0.0588756	5.96831	0.0458709	0.0463858	2.55322	0.0338771	0.220234	0.0309397	0.0977104	0
ENSG00000168291	0.0721791	0.0275868	-3.48567	0.0854117	0.0838957	4.6012	0.408969	0.746018	0.458348	0.411198	0
ENSG00000168297	0.929985	-0.0731564	6.03858	0.0815591	0.0820699	4.4269	9.30767e-10	0.384275	0.189069	<0.0000136811499294687	0
ENSG00000168298	-0.112549	-0.16256	-20.6531	0.224894	0.214082	12.3093	0.622714	0.45731	0.110351	0.495931	0
ENSG00000168300	0.107249	0.0122391	13.6202	0.102976	0.102626	5.43681	0.311193	0.906368	0.0218787	0.360562	0
ENSG00000168301	-0.187763	0.337407	21.7451	0.250777	0.249981	12.6933	0.463527	0.193542	0.10356	0.437272	0
ENSG00000168303	0.0265508	0.18415	-6.57125	0.076027	0.0743924	4.04825	0.730899	0.0232815	0.121618	0.531651	0
ENSG00000168310	1.22634	0.145433	2.72588	0.0778449	0.0766818	4.05041	4.22667e-12	0.0737627	0.509353	<0.0000136811499294687	0
ENSG00000168333	0.160605	-0.679411	-7.49611	0.278098	0.283688	16.3934	0.570623	0.027504	0.652857	0.481657	0
ENSG00000168350	-0.336916	-0.514601	-40.7274	0.193175	0.183316	11.0353	0.0978944	0.0115179	0.00163202	0.189039	0
ENSG00000168374	-0.0770467	-0.0745923	7.59441	0.0478956	0.0479904	2.62646	0.124789	0.137211	0.00959699	0.217054	0
ENSG00000168385	-0.00207341	-0.0180637	3.71938	0.0378653	0.0382713	2.11564	0.956924	0.642506	0.0954328	0.599697	0
ENSG00000168386	0.244586	-0.0165679	21.8486	0.174066	0.175895	9.13225	0.176709	0.925979	0.0276435	0.267508	0
ENSG00000168393	-0.0155628	0.11633	-14.6195	0.0766835	0.0748678	4.16326	0.841412	0.137331	0.00243806	0.565397	0
ENSG00000168395	-0.202366	0.0248824	-3.77776	0.0733324	0.0714286	3.92982	0.01276	0.731545	0.348914	0.0493374	0
ENSG00000168397	0.097908	0.0899435	-8.21521	0.0844867	0.0835544	4.60475	0.261395	0.295688	0.0909807	0.330707	0
ENSG00000168404	1.85685	0.00914945	0.705372	0.117334	0.109643	5.82192	3.9104e-12	0.934401	0.904885	<0.0000136811499294687	0
ENSG00000168411	-0.102466	0.0459539	2.35094	0.0400032	0.0402022	2.21533	0.0194437	0.267725	0.302379	0.0669022	0
ENSG00000168421	-0.0274716	0.0693588	-0.872061	0.0880751	0.0862234	4.67879	0.75863	0.431475	0.85419	0.540342	0
ENSG00000168434	0.0967868	0.119621	1.85227	0.089022	0.087487	4.68057	0.291033	0.188071	0.696869	0.348265	0
ENSG00000168438	-0.0483157	0.11204	9.40652	0.0762629	0.0753375	4.00873	0.534209	0.153976	0.0303784	0.46803	0
ENSG00000168439	-0.0660388	0.153945	-6.1612	0.0338415	0.0340316	1.88975	0.066466	0.000252413	0.00426795	0.15107	0
ENSG00000168461	-0.173501	0.0446503	6.26348	0.051777	0.0516523	2.8206	0.0034895	0.398522	0.0392101	0.0165776	0
ENSG00000168476	-0.0882985	0.0873526	-12.7045	0.0820563	0.0802621	4.47144	0.29586	0.290553	0.0107009	0.350956	0
ENSG00000168477	-0.275441	0.218344	-12.2651	0.125716	0.118677	6.48472	0.0416075	0.0820535	0.0744883	0.111322	0
ENSG00000168487	-0.0516003	-0.0346188	-4.5949	0.076093	0.0751433	4.15998	0.506168	0.650432	0.28365	0.457116	0
ENSG00000168488	-0.0302298	-0.0627529	-4.50342	0.0318931	0.0321896	1.80022	0.355542	0.066712	0.0220435	0.384841	0
ENSG00000168495	0.217888	0.0931395	0.0440801	0.0587262	0.0588415	3.21383	0.00156184	0.130554	0.989205	0.00757893	0
ENSG00000168496	-0.191682	-0.0140677	-2.22599	0.0442221	0.0441712	2.45466	0.000384812	0.753722	0.376262	0.00162789	0
ENSG00000168497	-0.147896	0.35404	-3.34794	0.0635865	0.062755	3.39354	0.0316853	2.21521e-05	0.336706	0.094647	0
ENSG00000168502	-0.281721	-0.151772	1.75438	0.096354	0.0931854	5.1588	0.00894609	0.120445	0.737667	0.0371752	0
ENSG00000168509	-0.335779	0.144263	4.25875	0.237159	0.225847	11.9282	0.173597	0.53088	0.725146	0.264864	0
ENSG00000168522	0.0969797	0.095607	6.69594	0.069748	0.069362	3.71711	0.181057	0.184685	0.0881223	0.270694	0
ENSG00000168538	-0.0158044	0.0527441	8.49968	0.0534789	0.0535444	2.89896	0.770914	0.337427	0.00878865	0.544143	0
ENSG00000168556	-0.22725	0.224561	3.02309	0.171677	0.164534	8.68736	0.201877	0.188831	0.731816	0.28767	0
ENSG00000168564	-0.0179874	-0.0431867	-2.68025	0.0919066	0.0901486	4.96031	0.846988	0.637562	0.59547	0.566971	0
ENSG00000168566	-0.167941	0.117256	10.7378	0.0718372	0.0707895	3.76858	0.0309247	0.114665	0.0105165	0.092913	0
ENSG00000168569	0.0407807	0.0126966	-13.2313	0.15072	0.145019	8.10205	0.789744	0.931183	0.119518	0.550123	0
ENSG00000168575	-0.113016	0.10173	-2.36547	0.0766784	0.0744913	4.0505	0.157482	0.188577	0.566344	0.251029	0
ENSG00000168591	0.12821	-0.0821656	-6.95409	0.0798224	0.0786311	4.37128	0.125328	0.309636	0.128746	0.217693	0
ENSG00000168610	0.193187	0.0561305	-1.59878	0.0335851	0.0339828	1.88504	1.75426e-05	0.115622	0.407302	<0.0000136811499294687	0
ENSG00000168612	-0.080218	0.122946	-0.110231	0.101349	0.0981705	5.27312	0.438779	0.226182	0.983548	0.427303	0
ENSG00000168615	-0.0883087	-0.0788134	7.07244	0.0584599	0.0584205	3.19958	0.147946	0.19375	0.0400196	0.242458	0
ENSG00000168653	0.0014205	0.141213	-2.03795	0.050422	0.0504341	2.77106	0.977829	0.0116984	0.471381	0.604091	0
ENSG00000168661	-0.206116	0.159265	-3.63721	0.144307	0.136465	7.39112	0.170025	0.258143	0.628489	0.262003	0
ENSG00000168701	0.111379	0.00301448	-14.9738	0.113968	0.110751	6.22832	0.341152	0.97858	0.0269855	0.378388	0
ENSG00000168710	-0.0776843	-0.0332371	1.8509	0.0393441	0.0396847	2.19965	0.0635933	0.413087	0.410943	0.146732	0
ENSG00000168724	0.0326699	0.0833231	2.5993	0.0536158	0.0538035	2.94985	0.549785	0.138562	0.389643	0.473991	0
ENSG00000168734	0.133797	0.230168	-18.817	0.304508	0.292228	16.2329	0.665518	0.440982	0.261262	0.508087	0
ENSG00000168754	0.106288	0.0311079	-17.924	0.0569028	0.0571538	3.22103	0.0778558	0.592809	2.60807e-05	0.165318	0
ENSG00000168758	0.0486419	0.0219833	-12.6897	0.0673985	0.0670484	3.75488	0.479584	0.746725	0.00327416	0.444792	0
ENSG00000168763	0.0408143	-0.0884732	-5.73163	0.0692255	0.0683232	3.80293	0.562669	0.211426	0.148816	0.479177	0
ENSG00000168765	0.114272	-0.00332573	-0.407401	0.0628821	0.062326	3.4064	0.0855722	0.958022	0.906103	0.175269	0
ENSG00000168769	0.455843	0.055881	13.851	0.0788409	0.0795888	4.17141	1.64832e-05	0.491427	0.00373434	<0.0000136811499294687	0
ENSG00000168778	0.0244181	0.0194463	-6.15728	0.151767	0.147161	8.09163	0.873939	0.896311	0.456372	0.575707	0
ENSG00000168779	1.23712	-0.109268	-0.642967	0.118077	0.116057	6.27421	3.60657e-09	0.358695	0.919491	<0.0000136811499294687	0
ENSG00000168781	-0.0469483	-0.00102069	4.95237	0.087568	0.0863748	4.6704	0.598314	0.990699	0.302752	0.49167	0
ENSG00000168792	0.0108872	-0.00949524	-8.99928	0.148465	0.141919	7.88732	0.942337	0.947381	0.268571	0.595891	0
ENSG00000168795	0.0617651	0.086863	7.90674	0.0765578	0.0763561	4.09936	0.430143	0.269943	0.0693969	0.4228	0
ENSG00000168803	-0.125775	-0.112169	8.54816	0.0697815	0.0692267	3.77056	0.087954	0.122245	0.0357062	0.178351	0
ENSG00000168806	-0.155105	0.00992371	-11.3026	0.108208	0.103138	5.7531	0.168589	0.924392	0.0648096	0.260802	0
ENSG00000168807	0.00142545	-0.121016	4.60511	0.0798345	0.0791147	4.32962	0.985947	0.143189	0.301314	0.605545	0
ENSG00000168813	-0.189689	0.0899801	10.3182	0.0583046	0.0574832	3.0778	0.00433393	0.134612	0.00347748	0.0199938	0
ENSG00000168818	-0.00276327	0.0835412	1.19631	0.123784	0.121501	6.55325	0.982431	0.500332	0.857154	0.605012	0
ENSG00000168826	0.236563	-0.202553	3.41705	0.210486	0.210559	11.5516	0.275568	0.348586	0.770703	0.339285	0
ENSG00000168827	-0.176781	0.140732	5.07105	0.0644531	0.0639779	3.47039	0.0132279	0.0408886	0.160889	0.0502946	0
ENSG00000168872	-0.0342755	0.167921	2.16274	0.113758	0.110778	5.89007	0.766576	0.146622	0.717688	0.543148	0
ENSG00000168876	0.0611036	0.126383	14.2464	0.098422	0.0975505	5.08228	0.542356	0.211209	0.0116183	0.471284	0
ENSG00000168883	-0.00911836	0.117731	-0.698277	0.0441066	0.0441352	2.42448	0.838497	0.0155351	0.776571	0.5643	0
ENSG00000168884	0.00910316	-0.0085146	-13.9741	0.0993355	0.0969104	5.45418	0.927978	0.930941	0.0194178	0.591779	0
ENSG00000168887	-0.0151917	0.0265792	-3.25769	0.0523638	0.0520019	2.86928	0.774984	0.615371	0.270854	0.545256	0
ENSG00000168890	0.328671	0.209595	-6.52115	0.103177	0.101092	5.43402	0.00503741	0.0525075	0.245402	0.0228206	0
ENSG00000168894	0.121284	-0.107926	-1.27551	0.0594126	0.059622	3.30475	0.0558823	0.0867022	0.70397	0.135134	0
ENSG00000168904	0.0865532	-0.08851	2.03286	0.161971	0.159689	8.70292	0.599508	0.5861	0.817898	0.492027	0
ENSG00000168906	-0.0579178	0.0452483	5.40383	0.0498727	0.050429	2.78132	0.26042	0.381214	0.0675545	0.329818	0
ENSG00000168916	0.093073	0.0653571	1.75573	0.177752	0.174287	9.37161	0.606823	0.711968	0.853449	0.494684	0
ENSG00000168918	1.1024	-0.012646	3.96426	0.0935776	0.0929882	4.97307	5.48248e-10	0.893307	0.435575	<0.0000136811499294687	0
ENSG00000168924	-0.132944	0.0712603	-8.72116	0.0466106	0.0462728	2.57336	0.0104497	0.140651	0.00320556	0.0421761	0
ENSG00000168936	-0.127166	-0.0156122	-29.4226	0.0748244	0.0723564	4.19061	0.106132	0.831552	1.34953e-06	0.198421	0
ENSG00000168938	0.415525	-0.158865	-5.00096	0.192009	0.190904	10.5801	0.0438982	0.416026	0.642024	0.115549	0
ENSG00000168944	-0.153887	0.000905561	10.9601	0.0751451	0.0744494	4.01116	0.0551809	0.990427	0.0135252	0.134287	0
ENSG00000168958	0.0837615	0.0942066	4.38322	0.0990122	0.0979754	5.2609	0.408481	0.348802	0.415477	0.411184	0
ENSG00000168961	3.54177	0.0187707	-7.06178	0.155177	0.110714	6.15249	6.52172e-15	0.867228	0.26582	<0.0000136811499294687	0
ENSG00000169016	-0.053728	-0.0521616	4.73597	0.0723327	0.0713959	3.88438	0.467026	0.474264	0.238218	0.439466	0
ENSG00000169018	-0.0619896	-0.0311588	8.11286	0.0603886	0.0602624	3.27844	0.318012	0.611305	0.0233195	0.363978	0
ENSG00000169019	0.0257472	-0.139526	20.5647	0.148981	0.149503	7.8934	0.864686	0.362819	0.0177263	0.572861	0
ENSG00000169020	0.198576	-0.124765	-3.39525	0.137825	0.134757	7.46016	0.166515	0.366557	0.654371	0.259119	0
ENSG00000169021	-0.0504368	0.104762	-2.18308	0.0563636	0.0561009	3.08121	0.382473	0.0779296	0.487543	0.398466	0
ENSG00000169032	-0.0611863	-0.0190577	-6.34157	0.0652904	0.0645168	3.5847	0.360875	0.771016	0.0935245	0.387689	0
ENSG00000169045	-0.094727	0.0225189	8.2417	0.0349504	0.0353715	1.94955	0.0141795	0.532233	0.000488985	0.0528491	0
ENSG00000169057	-0.0221685	-0.0167556	1.92659	0.0631867	0.063265	3.48286	0.729708	0.794083	0.586839	0.530993	0
ENSG00000169059	-0.737374	0.171961	-21.6669	0.274934	0.248428	13.6733	0.0150631	0.497493	0.13016	0.0554108	0
ENSG00000169062	-0.0229974	-0.118024	1.52223	0.0513597	0.0513408	2.83881	0.659566	0.0334801	0.598255	0.506773	0
ENSG00000169071	0.108486	0.0562564	-14.1633	0.0782676	0.0768231	4.29083	0.182355	0.473258	0.00390084	0.272118	0
ENSG00000169084	-0.00337863	0.126835	-15.5684	0.151117	0.14335	7.97589	0.982404	0.387731	0.0663994	0.605012	0
ENSG00000169087	-0.149106	0.0108832	8.88905	0.156312	0.151571	8.11242	0.352549	0.943537	0.287389	0.383459	0
ENSG00000169093	-0.00685276	-0.0145163	-19.1941	0.0966753	0.0941172	5.33314	0.944258	0.879109	0.00200439	0.596575	0
ENSG00000169100	0.0256263	-0.0805662	-17.8387	0.0511359	0.0514202	2.90912	0.622239	0.134264	7.96231e-06	0.495931	0
ENSG00000169105	-0.0626118	-0.164428	-14.5409	0.138005	0.134158	7.62727	0.655377	0.235857	0.0724003	0.505398	0
ENSG00000169118	0.174963	0.0584699	12.7159	0.0733731	0.0734276	3.88641	0.0280966	0.436057	0.00415991	0.0870492	0
ENSG00000169131	-0.342923	0.186042	25.0688	0.278427	0.27342	14.1794	0.233656	0.504742	0.0937107	0.311795	0
ENSG00000169136	0.0565518	-0.251311	-7.0016	0.0418172	0.0423172	2.38637	0.192716	1.18734e-05	0.00874998	0.281344	0
ENSG00000169139	-0.109644	0.0571977	7.56561	0.0702537	0.0698183	3.77769	0.135702	0.423179	0.060231	0.229068	0
ENSG00000169155	0.145434	0.114131	12.3611	0.0855084	0.0850966	4.46195	0.105886	0.196246	0.0124684	0.19829	0
ENSG00000169174	0.0588714	0.0584454	-18.1146	0.0683085	0.06791	3.82439	0.399911	0.400563	0.000157381	0.407073	0
ENSG00000169180	-0.0166089	0.0342667	-5.11128	0.0448568	0.0450257	2.50288	0.715431	0.456311	0.055798	0.526479	0
ENSG00000169188	-0.0309246	-0.000332326	-6.11989	0.0618528	0.0607797	3.3627	0.623047	0.995697	0.085146	0.495931	0
ENSG00000169189	-0.0657194	0.0657581	-1.63972	0.0753568	0.0740286	4.04255	0.394433	0.385902	0.689723	0.404574	0
ENSG00000169193	-0.231336	-0.132964	-4.63664	0.223425	0.216257	12.006	0.313951	0.546219	0.703801	0.362183	0
ENSG00000169203	-0.471539	0.387368	34.5365	0.235921	0.232741	11.6244	0.0606968	0.113044	0.00807121	0.142473	0
ENSG00000169217	0.0472182	-0.0994749	-2.85586	0.0572061	0.056951	3.16097	0.419758	0.0974346	0.377999	0.416913	0
ENSG00000169220	0.105233	-0.0112261	-14.5067	0.0656234	0.0646092	3.63384	0.125902	0.863964	0.000829203	0.218418	0
ENSG00000169221	0.0113527	0.0353015	-11.8645	0.0584666	0.0579006	3.23692	0.848175	0.549553	0.00172728	0.567564	0
ENSG00000169223	0.0408982	-0.00317556	-13.3526	0.0468486	0.0468277	2.63225	0.393967	0.946669	7.5248e-05	0.404318	0
ENSG00000169228	0.57316	-0.3547	-42.8212	0.22577	0.222139	13.5527	0.0203963	0.127424	0.00533412	0.0693029	0
ENSG00000169230	0.0248127	0.0104437	-26.3666	0.0817442	0.0798857	4.57861	0.764898	0.897411	1.73053e-05	0.542306	0
ENSG00000169231	0.205359	-0.249061	-4.16829	0.166127	0.164192	9.19619	0.232014	0.146357	0.655681	0.310645	0
ENSG00000169239	-0.159287	0.0252752	11.1149	0.268743	0.262737	14.0753	0.560618	0.924406	0.439819	0.478249	0
ENSG00000169241	0.0680241	-0.0516953	-3.88507	0.0555385	0.0552343	3.05782	0.23616	0.361483	0.219789	0.313429	0
ENSG00000169246	0.125503	0.151907	23.4009	0.284452	0.287884	14.9175	0.664223	0.604063	0.13383	0.508087	0
ENSG00000169248	0.812132	-0.0272962	8.97111	0.147865	0.148177	7.80296	3.0422e-05	0.85587	0.265051	5.18137e-05	0
ENSG00000169249	0.573376	-0.0700196	1.0353	0.126127	0.125868	6.79516	0.000240131	0.584739	0.880569	0.000953189	0
ENSG00000169251	-0.0879534	-0.0137922	6.33746	0.0455293	0.045788	2.51539	0.0689987	0.766639	0.0212345	0.154488	0
ENSG00000169258	0.253279	-0.0790965	-11.8539	0.0987527	0.0962105	5.40926	0.0193083	0.421579	0.0415718	0.0666435	0
ENSG00000169271	0.0033244	-0.162228	34.3709	0.305668	0.31441	16.4727	0.99144	0.612041	0.0511649	0.606753	0
ENSG00000169288	-0.0593889	0.221386	1.04848	0.103138	0.100632	5.36588	0.57174	0.0408667	0.847232	0.482252	0
ENSG00000169299	-0.129281	0.218157	7.64062	0.060641	0.0602266	3.22641	0.0467908	0.00190261	0.0290608	0.120449	0
ENSG00000169359	-0.0234304	-0.287397	11.7701	0.100721	0.100264	5.45707	0.818629	0.0101338	0.0445342	0.559131	0
ENSG00000169371	-0.0324272	0.0893903	-2.64336	0.115323	0.111408	6.02336	0.78172	0.432623	0.6659	0.547744	0
ENSG00000169372	-0.0874552	-0.0638532	3.96799	0.0966975	0.0952222	5.18494	0.37751	0.510858	0.453843	0.396051	0
ENSG00000169375	0.151323	0.0753735	3.30328	0.0513919	0.0516783	2.82718	0.0085522	0.161628	0.257623	0.0358629	0
ENSG00000169379	-0.045275	0.0755232	13.2542	0.115153	0.113754	5.97309	0.698728	0.51501	0.0393387	0.519579	0
ENSG00000169398	0.124883	0.024146	2.98963	0.0446088	0.0448527	2.46111	0.0117097	0.596823	0.239884	0.0462925	0
ENSG00000169410	-0.0664385	-0.083671	3.1927	0.063101	0.0627084	3.44615	0.306077	0.198455	0.366252	0.356758	0
ENSG00000169429	0.409475	0.0302402	4.51279	0.242088	0.242184	12.9725	0.107692	0.901991	0.731899	0.199919	0
ENSG00000169432	0.477073	0.0181328	13.2394	0.065317	0.0660351	3.50647	7.84594e-07	0.786701	0.00134832	<0.0000136811499294687	0
ENSG00000169442	-0.300336	0.232882	-2.65906	0.162599	0.153044	8.22597	0.0809468	0.145164	0.750164	0.168965	0
ENSG00000169446	-0.100878	-0.0236922	7.84532	0.0667693	0.0663513	3.60319	0.147882	0.725117	0.0427563	0.242458	0
ENSG00000169490	0.38956	0.145378	-2.35188	0.116821	0.11514	6.17527	0.00361813	0.222558	0.707691	0.0171718	0
ENSG00000169499	-0.00237228	-0.101855	0.85654	0.0658864	0.0650121	3.57611	0.971667	0.134288	0.813363	0.602469	0
ENSG00000169504	0.211178	-0.103845	10.9813	0.0406771	0.0413911	2.27576	5.81158e-05	0.0217101	0.000129396	0.000161852	0
ENSG00000169515	-0.134791	-0.190513	-13.2044	0.0998312	0.0968569	5.51311	0.193399	0.0645188	0.0274943	0.28179	0
ENSG00000169519	-0.0474767	0.197045	10.2302	0.129304	0.126569	6.64078	0.717698	0.136617	0.140528	0.526953	0
ENSG00000169548	0.0443017	-0.193132	10.8709	0.0847094	0.085062	4.62976	0.607252	0.0354609	0.0302824	0.494724	0
ENSG00000169551	0.0401719	-0.120416	-1.5095	0.0787982	0.0778426	4.2948	0.616272	0.13898	0.729244	0.495931	0
ENSG00000169554	-0.00689852	0.19709	6.47904	0.0488783	0.0489245	2.64185	0.889302	0.000764219	0.0244179	0.580564	0
ENSG00000169564	0.255715	0.0710818	-20.8268	0.0993898	0.0966747	5.4602	0.0189828	0.471483	0.00123635	0.0659621	0
ENSG00000169567	0.0188631	-0.0220884	-0.791758	0.0464345	0.0468858	2.60443	0.689278	0.643121	0.76455	0.516223	0
ENSG00000169570	0.020517	-0.528815	16.2104	0.0650542	0.0664738	3.66264	0.756035	2.34502e-07	0.000313799	0.540168	0
ENSG00000169592	-0.0400422	-0.0302116	-21.1813	0.0694487	0.0675873	3.85136	0.571244	0.660113	2.99527e-05	0.482026	0
ENSG00000169598	-0.441728	0.197749	2.55697	0.140713	0.132464	7.02287	0.00557957	0.152493	0.719957	0.0250392	0
ENSG00000169599	0.113609	-0.108009	-1.05008	0.0682488	0.067733	3.7358	0.112994	0.127899	0.781794	0.205503	0
ENSG00000169604	-0.221117	-0.389259	-3.541	0.207901	0.202161	11.4729	0.301341	0.0698309	0.761076	0.35478	0
ENSG00000169607	0.0425367	-0.0527184	12.8058	0.0673972	0.0676162	3.64149	0.535747	0.445539	0.0024105	0.468727	0
ENSG00000169609	-0.140807	-0.163567	7.74908	0.0839444	0.0827305	4.51747	0.110443	0.0632741	0.10314	0.202699	0
ENSG00000169612	0.201274	0.14055	-1.62162	0.226736	0.222396	11.9649	0.386204	0.535204	0.893669	0.400099	0
ENSG00000169635	-0.0407744	-0.0578897	-13.7014	0.0536615	0.0538473	3.03676	0.457013	0.296296	0.000259096	0.434277	0
ENSG00000169641	0.0190652	-0.0325709	11.0255	0.0721617	0.0721694	3.89056	0.794574	0.65706	0.0108719	0.550971	0
ENSG00000169660	0.815349	-0.0520754	-12.5095	0.108462	0.10731	6.02274	5.24891e-07	0.63323	0.0521244	<0.0000136811499294687	0
ENSG00000169679	0.172812	0.135294	4.76003	0.0485468	0.0490152	2.675	0.0021889	0.0127413	0.0917583	0.0106611	0
ENSG00000169683	-0.206453	0.0191459	-8.89628	0.1084	0.103822	5.74434	0.0726584	0.855717	0.138551	0.159344	0
ENSG00000169689	0.130862	0.0651727	-22.4654	0.0677138	0.0660986	3.75336	0.0688969	0.336978	1.07765e-05	0.154295	0
ENSG00000169692	-0.0101253	-0.0666766	-15.9591	0.0844802	0.083008	4.70341	0.905903	0.432124	0.00317663	0.584613	0
ENSG00000169696	-0.0680684	0.00352171	-13.1986	0.121859	0.118618	6.6305	0.583209	0.976636	0.0616548	0.486899	0
ENSG00000169710	-0.0783359	0.21294	-17.3245	0.052364	0.0524521	2.93663	0.151682	0.000712429	1.28859e-05	0.245878	0
ENSG00000169714	-0.0326627	0.0140134	-1.04058	0.0430531	0.0434454	2.41407	0.457704	0.750686	0.671461	0.434657	0
ENSG00000169718	-0.0870561	0.0158585	-18.2222	0.0468593	0.0464336	2.62523	0.0793387	0.73659	1.57603e-06	0.166796	0
ENSG00000169727	-0.016613	0.137754	-12.8948	0.0588964	0.0584217	3.2497	0.781049	0.0296767	0.000875327	0.547744	0
ENSG00000169733	-0.0432316	-0.0621039	-15.4566	0.116273	0.112812	6.36394	0.714299	0.588621	0.0256464	0.526227	0
ENSG00000169738	-0.0655246	0.008761	-24.8911	0.0832177	0.0815001	4.65126	0.441122	0.915563	4.11452e-05	0.427828	0
ENSG00000169740	-0.00399931	-0.127712	1.54355	0.173529	0.169552	9.31876	0.981862	0.460878	0.870255	0.604913	0
ENSG00000169750	-0.0597831	-0.0307083	-27.1933	0.0665256	0.0645106	3.7271	0.380498	0.639687	7.96396e-07	0.397126	0
ENSG00000169756	-0.0884563	0.0215642	9.63546	0.0516045	0.0519717	2.83903	0.103372	0.683017	0.00317071	0.19518	0
ENSG00000169762	-0.00602347	-0.00664614	2.08487	0.0817122	0.0804679	4.37348	0.942035	0.93507	0.639207	0.5958	0
ENSG00000169764	0.0192178	0.0485215	7.2729	0.0544961	0.0544599	2.94901	0.728377	0.384501	0.0237301	0.53029	0
ENSG00000169783	0.342288	-0.0924076	-26.0566	0.0868619	0.0843989	4.91382	0.000930922	0.287748	4.56993e-05	0.00458447	0
ENSG00000169813	-0.00491936	0.0152505	-3.61445	0.0290595	0.0293263	1.63436	0.867426	0.609271	0.0399308	0.573717	0
ENSG00000169814	-0.198863	0.0797481	2.95866	0.156883	0.15112	8.14044	0.220819	0.60403	0.720427	0.302193	0
ENSG00000169826	0.015627	-0.151229	15.3765	0.107897	0.107376	5.74013	0.886424	0.175753	0.0151668	0.57955	0
ENSG00000169857	0.290699	-0.331024	0.182829	0.178301	0.17969	10.0323	0.120089	0.0816906	0.985657	0.212126	0
ENSG00000169860	-0.0766693	0.167401	2.66117	0.0696555	0.068531	3.68482	0.28528	0.0249177	0.479289	0.345749	0
ENSG00000169877	0.100693	0.0734563	5.1379	0.195803	0.192638	10.2865	0.613219	0.707352	0.623386	0.495931	0
ENSG00000169895	-0.0478909	-0.0512417	3.02187	0.0461813	0.0462061	2.54337	0.31322	0.281782	0.249952	0.361745	0
ENSG00000169896	0.466796	0.0124556	-8.70311	0.235494	0.231327	12.7439	0.0626585	0.957642	0.503198	0.145165	0
ENSG00000169905	0.0161287	0.0524505	7.61954	0.059856	0.0600427	3.26497	0.790589	0.393666	0.0311827	0.550392	0
ENSG00000169914	-0.2369	-0.0562712	12.895	0.0916746	0.0898939	4.83397	0.0185363	0.539052	0.0155325	0.0650693	0
ENSG00000169919	-0.0536727	-0.0225041	-3.98594	0.0520682	0.0521413	2.89972	0.316042	0.671069	0.185836	0.362652	0
ENSG00000169925	0.0240198	0.0911693	-8.51704	0.0532803	0.0526587	2.91199	0.657408	0.100196	0.00892674	0.506097	0
ENSG00000169926	-0.226184	-0.0469343	-3.45564	0.0956211	0.0918211	5.05481	0.0292237	0.615351	0.50276	0.0896874	0
ENSG00000169946	0.00529268	0.223825	-10.1799	0.090254	0.0869473	4.73484	0.953872	0.0189264	0.0451441	0.598738	0
ENSG00000169951	0.0172839	0.0127299	-3.19222	0.112164	0.109223	5.96573	0.87922	0.908484	0.59902	0.577486	0
ENSG00000169957	-0.00961418	-0.0117478	-14.9049	0.0740128	0.0728548	4.09962	0.898062	0.873661	0.00184628	0.582987	0
ENSG00000169967	-0.0222666	0.107719	9.64481	0.0981537	0.0967579	5.12686	0.823048	0.279978	0.0759274	0.560378	0
ENSG00000169976	-0.0989401	0.0636349	-15.4494	0.0547983	0.0542691	3.0454	0.0874484	0.255983	7.51941e-05	0.177701	0
ENSG00000169981	-0.267064	-0.196826	15.0448	0.120516	0.117627	6.35799	0.0395749	0.111255	0.0291721	0.107634	0
ENSG00000169992	0.286785	-0.0131538	-13.9004	0.0954608	0.0935426	5.2499	0.0075064	0.889706	0.016202	0.0325117	0
ENSG00000170004	-0.0107053	-0.0703197	-6.03224	0.0615892	0.0612663	3.42008	0.863914	0.265827	0.0944367	0.572583	0
ENSG00000170006	0.0773169	-0.268153	17.4277	0.0781723	0.0790809	4.26538	0.335516	0.00319241	0.000671809	0.374956	0
ENSG00000170027	0.00494636	0.0483056	-0.301358	0.0349205	0.0352762	1.9574	0.888905	0.187439	0.879326	0.580461	0
ENSG00000170035	-0.0843721	-0.0464089	3.65019	0.0681381	0.0676942	3.70452	0.231253	0.501569	0.337292	0.310137	0
ENSG00000170037	-0.102156	-0.0594687	-0.937804	0.0696207	0.0688369	3.79967	0.159243	0.398807	0.807798	0.252098	0
ENSG00000170043	0.110735	0.0591622	-4.72563	0.0944804	0.0927862	5.06644	0.256194	0.531609	0.363086	0.326889	0
ENSG00000170085	-0.0686711	0.0596521	0.942785	0.0768734	0.0754586	4.10481	0.383278	0.439332	0.820886	0.398846	0
ENSG00000170088	-0.166104	-0.00784598	6.31288	0.0708793	0.0694848	3.76236	0.0305675	0.911325	0.11034	0.0922778	0
ENSG00000170100	-0.411262	0.0634518	20.8279	0.144638	0.139759	7.30237	0.0106515	0.655154	0.0104503	0.0426979	0
ENSG00000170113	-0.126047	-0.00418672	5.56524	0.0706412	0.0696184	3.77816	0.0909378	0.952697	0.15772	0.181758	0
ENSG00000170142	0.0632838	0.0211639	-1.91895	0.063646	0.063014	3.45443	0.333023	0.740791	0.585269	0.373234	0
ENSG00000170144	-0.0204855	0.0581433	3.11315	0.0337954	0.0341715	1.89063	0.551843	0.105752	0.116679	0.474847	0
ENSG00000170145	-0.0767069	0.0457014	3.73185	0.0771537	0.0763997	4.15553	0.33307	0.557037	0.380811	0.373234	0
ENSG00000170175	0.439066	0.0703139	2.66183	0.135842	0.135059	7.16582	0.0045428	0.608868	0.714554	0.020757	0
ENSG00000170180	-0.136816	-0.221521	14.0323	0.0660505	0.0660164	3.5909	0.0527057	0.00345378	0.00100223	0.130397	0
ENSG00000170185	-0.065236	0.223369	4.41096	0.0746336	0.0733774	3.9138	0.393385	0.00687807	0.274274	0.40394	0
ENSG00000170190	-0.141125	-0.0889317	-2.00456	0.193811	0.187806	10.378	0.47572	0.641428	0.848962	0.443299	0
ENSG00000170191	-0.0331718	0.135848	12.9295	0.130909	0.128749	6.74642	0.802784	0.305075	0.0710337	0.554078	0
ENSG00000170222	0.258798	-0.147407	-0.969519	0.172693	0.170242	9.37748	0.151008	0.397758	0.918778	0.245298	0
ENSG00000170234	-0.0412586	0.0206833	7.62655	0.0908834	0.0896419	4.81449	0.655179	0.820079	0.130282	0.505375	0
ENSG00000170242	-0.00795294	0.0741	10.0342	0.0646596	0.0648244	3.50455	0.903448	0.267718	0.0102045	0.583827	0
ENSG00000170248	-0.00245734	0.0464698	2.85273	0.0451794	0.0456693	2.52504	0.957213	0.32215	0.273143	0.599697	0
ENSG00000170260	0.0537112	-0.0423047	-10.4048	0.0897626	0.0876318	4.89722	0.556918	0.634987	0.0474683	0.476453	0
ENSG00000170265	0.0358133	-0.110833	-19.5928	0.0654138	0.064986	3.7028	0.59065	0.104997	4.68371e-05	0.488944	0
ENSG00000170266	0.063633	-0.0375127	-2.23029	0.0493983	0.049502	2.74086	0.213719	0.458205	0.426255	0.297291	0
ENSG00000170270	0.129108	0.0438313	-5.63486	0.129247	0.12571	6.8614	0.330838	0.731312	0.422066	0.372044	0
ENSG00000170271	-0.0275252	-0.268195	8.34204	0.0695018	0.0696399	3.83072	0.696652	0.00113808	0.0427275	0.519031	0
ENSG00000170275	0.0522814	-0.00579578	-4.05873	0.042804	0.0429357	2.38445	0.237411	0.894094	0.105629	0.314127	0
ENSG00000170291	-0.00783377	0.163573	-11.0772	0.0805419	0.0785786	4.33709	0.923573	0.0516566	0.019748	0.5907	0
ENSG00000170310	0.246993	-0.22134	5.98931	0.15347	0.153109	8.33553	0.124622	0.165167	0.481495	0.216905	0
ENSG00000170312	0.0242434	0.00922892	4.41294	0.0484412	0.0488368	2.68628	0.622701	0.85219	0.117481	0.495931	0
ENSG00000170315	0.078687	0.0159864	-7.75018	0.0693378	0.0689044	3.82364	0.271072	0.819103	0.0574752	0.337032	0
ENSG00000170322	-0.113282	0.12569	-0.168485	0.0749183	0.0743089	4.0574	0.147569	0.107688	0.967326	0.242148	0
ENSG00000170325	0.0342652	0.316449	2.66922	0.119936	0.117055	6.10091	0.778315	0.01439	0.666854	0.546688	0
ENSG00000170340	0.0530134	0.00808971	9.39413	0.075226	0.0748696	4.01651	0.489845	0.91513	0.0308563	0.448905	0
ENSG00000170345	0.348089	-0.158046	-12.5268	0.0876767	0.0864551	4.89059	0.000871133	0.0838677	0.0194461	0.00413892	0
ENSG00000170348	-0.00557789	-0.0420103	6.2617	0.042337	0.0427549	2.35357	0.896618	0.338609	0.015768	0.582677	0
ENSG00000170364	-0.352039	0.0751482	0.7014	0.112719	0.10668	5.78254	0.0057806	0.490026	0.904777	0.0258677	0
ENSG00000170379	0.40566	0.0114879	-2.58623	0.103283	0.10198	5.54706	0.000958342	0.911534	0.646543	0.00473068	0
ENSG00000170385	0.0106091	0.0637949	-3.59265	0.108507	0.10555	5.73552	0.923174	0.552985	0.538787	0.590612	0
ENSG00000170412	0.129505	0.233879	-8.22381	0.251997	0.245652	13.2886	0.613454	0.35345	0.543626	0.495931	0
ENSG00000170417	-0.303215	0.040317	16.8855	0.175701	0.170806	9.00716	0.101216	0.81602	0.0768692	0.192954	0
ENSG00000170421	-0.00237351	-0.0830886	-7.76644	0.0425172	0.0428696	2.40457	0.956086	0.0681664	0.00456619	0.599683	0
ENSG00000170425	-0.514706	0.0328159	-10.1217	0.174609	0.160791	8.91891	0.00849137	0.840532	0.271063	0.0357124	0
ENSG00000170445	-0.0482957	-0.0355715	-4.06471	0.0578534	0.0574761	3.18813	0.414585	0.543606	0.218256	0.414249	0
ENSG00000170448	-0.00337149	0.0836419	9.40059	0.0775117	0.0766489	4.08143	0.965776	0.289311	0.0331803	0.601275	0
ENSG00000170464	0.0156611	-0.106134	-1.13767	0.143952	0.140849	7.73721	0.914549	0.460707	0.884707	0.58743	0
ENSG00000170468	0.149521	0.257803	-24.4695	0.121567	0.115443	6.46737	0.234276	0.0382336	0.00132481	0.312409	0
ENSG00000170469	-0.209172	-0.118114	1.51102	0.174819	0.168862	9.25568	0.24675	0.493043	0.872106	0.320246	0
ENSG00000170471	0.00992092	0.0232717	8.16724	0.0500884	0.0502826	2.73439	0.845173	0.648943	0.00779681	0.566565	0
ENSG00000170473	-0.0511307	-0.0175775	-13.2657	0.0960223	0.09267	5.20629	0.600787	0.851646	0.0200011	0.492327	0
ENSG00000170500	-0.459869	0.142167	13.5601	0.122126	0.116268	6.1035	0.00137952	0.236917	0.0391259	0.00672699	0
ENSG00000170502	-0.0110483	-0.0495306	1.04446	0.105455	0.103151	5.62085	0.917698	0.636784	0.854628	0.588447	0
ENSG00000170515	-0.100252	0.0880886	-0.700643	0.0380363	0.0382985	2.12044	0.0166213	0.0333974	0.744828	0.0598132	0
ENSG00000170522	-0.0428826	0.0680555	5.93338	0.053987	0.054077	2.94878	0.43718	0.224013	0.0591418	0.42624	0
ENSG00000170525	-0.0234175	-0.148947	1.81429	0.0774755	0.0767248	4.22416	0.765861	0.067759	0.672565	0.542655	0
ENSG00000170537	-0.0135558	-0.308266	-2.11135	0.165456	0.162669	9.12013	0.935591	0.0739752	0.819489	0.594191	0
ENSG00000170540	-0.0738604	0.0116931	10.5062	0.0460118	0.0463406	2.5279	0.125535	0.803594	0.000573848	0.217926	0
ENSG00000170542	0.100747	0.115627	4.16299	0.0484769	0.0486879	2.65426	0.0520016	0.0286634	0.133891	0.129639	0
ENSG00000170545	0.290328	0.0948836	-5.25038	0.102813	0.10164	5.53087	0.0111109	0.362688	0.354828	0.044478	0
ENSG00000170581	2.50167	-0.124881	8.06733	0.0393549	0.0388702	2.117	5.98266e-23	0.00474245	0.00124626	<0.0000136811499294687	0
ENSG00000170584	0.0291201	0.0852586	-0.741833	0.0703341	0.0695467	3.79036	0.683661	0.235752	0.846987	0.514716	0
ENSG00000170604	-0.114652	-0.00313205	-31.7266	0.127966	0.122187	7.15746	0.381896	0.979827	0.000309094	0.398093	0
ENSG00000170606	-0.0872782	0.0988084	3.66229	0.0399628	0.0403377	2.22517	0.0421926	0.0245672	0.11684	0.112281	0
ENSG00000170608	-0.392421	-0.038	-22.0464	0.157361	0.145321	8.31014	0.0224067	0.796631	0.0160238	0.0738956	0
ENSG00000170619	-0.15453	0.0320547	-25.3619	0.140924	0.132646	7.68722	0.287039	0.81173	0.00391475	0.346182	0
ENSG00000170627	-0.0408923	-0.00532563	-0.442728	0.0456447	0.0458834	2.54166	0.381934	0.908861	0.863627	0.398093	0
ENSG00000170631	0.172535	0.0264054	-1.86148	0.164833	0.161731	8.79354	0.308837	0.872095	0.834688	0.358844	0
ENSG00000170632	0.152845	0.0814765	1.03882	0.0632088	0.0631788	3.44451	0.0262196	0.213224	0.766363	0.0823552	0
ENSG00000170633	0.0227484	0.106711	1.05734	0.0714345	0.0706432	3.82783	0.753744	0.147953	0.785466	0.539421	0
ENSG00000170634	0.162733	-0.1888	3.24549	0.202868	0.201225	11.0433	0.43274	0.360316	0.772147	0.424395	0
ENSG00000170638	0.0587791	0.0510189	-22.1303	0.0894811	0.0877262	4.97574	0.519418	0.567942	0.000298943	0.462262	0
ENSG00000170653	0.359765	-0.00235629	0.498786	0.0953431	0.0947615	5.13592	0.00135539	0.980431	0.923688	0.00666218	0
ENSG00000170677	-0.243049	0.199904	7.26085	0.166	0.160103	8.44013	0.160099	0.227531	0.400752	0.252626	0
ENSG00000170684	0.676492	-0.0780093	-34.1699	0.171356	0.166458	9.81147	0.00091582	0.644851	0.00260085	0.00447993	0
ENSG00000170689	-0.0667931	-0.0361999	-5.1429	0.0357773	0.0360517	2.01441	0.0779978	0.328401	0.0197903	0.165437	0
ENSG00000170734	-0.163956	-0.126318	8.53769	0.0542693	0.0542705	2.97635	0.00723315	0.0315781	0.0100878	0.0315406	0
ENSG00000170759	-0.0626752	0.140568	9.02612	0.0517759	0.0523433	2.86427	0.241468	0.0149511	0.00543303	0.316996	0
ENSG00000170779	-0.0473765	-0.00820675	-17.7322	0.0745767	0.0728439	4.12232	0.533105	0.911524	0.000414323	0.467626	0
ENSG00000170791	0.0161167	-0.0756999	0.497823	0.0761204	0.0749002	4.11005	0.834657	0.325331	0.904912	0.564017	0
ENSG00000170802	0.117416	0.041711	17.4642	0.086818	0.0872855	4.61192	0.192692	0.638395	0.0013153	0.281344	0
ENSG00000170832	-0.00989574	0.0998453	4.36714	0.0476054	0.0476046	2.592	0.837623	0.0500862	0.108973	0.5643	0
ENSG00000170836	-0.240761	-0.0588765	-1.73191	0.097884	0.0941685	5.19916	0.0240563	0.539533	0.74283	0.0778002	0
ENSG00000170846	-0.14301	-0.0792512	-5.34121	0.084096	0.0826506	4.61022	0.105935	0.350106	0.261513	0.198304	0
ENSG00000170852	0.29105	-0.022186	10.2983	0.0720348	0.0726439	3.91712	0.000743962	0.763498	0.0168572	0.00365116	0
ENSG00000170854	-0.0768815	-0.0103296	-4.62706	0.107668	0.104334	5.72744	0.484186	0.92221	0.429526	0.446735	0
ENSG00000170855	-0.152209	0.0192686	-2.26351	0.0839849	0.0813167	4.44787	0.0863543	0.815319	0.616897	0.176429	0
ENSG00000170860	0.0324484	0.0540381	1.47333	0.050573	0.0506003	2.77339	0.529068	0.299415	0.601634	0.466349	0
ENSG00000170871	-0.136965	-0.0444282	15.6707	0.0731253	0.0731524	3.94138	0.0771091	0.55108	0.000859856	0.164339	0
ENSG00000170876	0.0538433	0.100504	-2.88425	0.074201	0.0734791	4.01823	0.477226	0.187921	0.481939	0.443945	0
ENSG00000170881	0.165091	0.109496	5.06359	0.0749779	0.0745896	3.99627	0.0407117	0.159067	0.220995	0.109767	0
ENSG00000170889	0.0374693	-0.0976177	-11.691	0.0471578	0.0475591	2.6782	0.437044	0.0546795	0.000359302	0.426236	0
ENSG00000170892	0.25107	0.141259	-16.6886	0.0922634	0.0904173	5.0321	0.0138527	0.135322	0.0037679	0.0518488	0
ENSG00000170903	-0.0640801	-0.0745713	10.9151	0.0889236	0.0876277	4.70243	0.480237	0.405753	0.0319924	0.44488	0
ENSG00000170906	-0.0199137	0.0539483	-15.7639	0.0963563	0.0933502	5.22554	0.838549	0.570357	0.00730411	0.5643	0
ENSG00000170915	-0.070274	-0.093765	3.95902	0.0893522	0.0876709	4.77918	0.441638	0.298726	0.418111	0.427828	0
ENSG00000170917	0.363764	0.411297	-3.78756	0.237491	0.234612	12.1672	0.14268	0.0962994	0.759092	0.236823	0
ENSG00000170921	-0.18191	-0.00587402	4.85451	0.0849229	0.0827128	4.47695	0.0458597	0.944154	0.292278	0.11891	0
ENSG00000170946	-0.107906	0.0493862	4.28496	0.106103	0.102831	5.51899	0.322395	0.636722	0.447418	0.366503	0
ENSG00000170949	0.114089	-0.0626627	11.8964	0.0772401	0.0771658	4.12889	0.156639	0.427186	0.0098127	0.250471	0
ENSG00000170965	0.978048	0.000574064	-12.5043	0.241741	0.23819	13.3654	0.000734931	0.998103	0.361663	0.00358427	0
ENSG00000171045	-0.0855489	-0.214186	-15.1925	0.110011	0.106205	6.06721	0.446707	0.058622	0.0219313	0.429728	0
ENSG00000171055	-0.0663554	-0.0810819	3.24459	0.0808465	0.0792393	4.32841	0.422334	0.319508	0.46301	0.418004	0
ENSG00000171067	-0.0976369	-0.195166	-2.93495	0.0572495	0.0573456	3.20722	0.105002	0.00310483	0.372021	0.197371	0
ENSG00000171100	0.130055	0.0067964	11.2225	0.100026	0.0993421	5.27939	0.209645	0.946197	0.0473671	0.293855	0
ENSG00000171103	-0.198475	-0.0646988	9.4816	0.104239	0.101537	5.46376	0.0727288	0.531878	0.0994638	0.159344	0
ENSG00000171109	0.118073	-0.0485493	7.57407	0.0673077	0.0673537	3.65063	0.0961007	0.480122	0.0523617	0.18767	0
ENSG00000171119	-0.213092	-0.141924	-29.978	0.24548	0.232302	13.5688	0.396586	0.54874	0.0401075	0.405726	0
ENSG00000171121	-0.176264	-0.0148465	24.0218	0.16666	0.165679	8.5932	0.303971	0.929569	0.0118128	0.355739	0
ENSG00000171130	0.0954417	-0.0569343	-12.183	0.120817	0.117751	6.58721	0.43965	0.634459	0.0805843	0.427828	0
ENSG00000171135	-0.0689974	-0.0111376	-3.40271	0.06131	0.0605894	3.34498	0.274951	0.856173	0.322275	0.338891	0
ENSG00000171148	-0.0206824	-0.00539643	-8.55512	0.0450483	0.0450907	2.52167	0.65155	0.906039	0.00317973	0.503853	0
ENSG00000171150	0.111243	0.136843	8.05149	0.132591	0.13052	6.86718	0.412288	0.308069	0.25603	0.412725	0
ENSG00000171155	0.162589	-0.141215	9.29543	0.120387	0.120016	6.46615	0.193281	0.254399	0.16742	0.281781	0
ENSG00000171159	0.0408886	-0.0409389	-25.1347	0.0654729	0.0644511	3.69666	0.539991	0.533155	2.08032e-06	0.470443	0
ENSG00000171160	-0.166969	-0.0663714	-14.4156	0.0803589	0.0772408	4.3611	0.0520491	0.401289	0.00386061	0.129671	0
ENSG00000171161	0.0264734	0.0840128	-10.5983	0.0593476	0.058851	3.27259	0.66077	0.170242	0.00447957	0.507263	0
ENSG00000171163	0.0282529	-0.014304	-10.7601	0.0726345	0.0716873	4.00664	0.701779	0.844043	0.0149493	0.520478	0
ENSG00000171169	-0.0551771	0.0354156	-15.1932	0.0903933	0.0874598	4.91226	0.549086	0.690213	0.00617876	0.473588	0
ENSG00000171202	-0.181027	0.0933495	5.86808	0.104424	0.100979	5.37763	0.0997874	0.36727	0.289325	0.191236	0
ENSG00000171204	-0.107007	0.0406746	7.92107	0.0764243	0.07568	4.07866	0.178167	0.59742	0.0676612	0.268901	0
ENSG00000171206	-0.0992188	0.131662	-18.3724	0.0836555	0.0807086	4.52639	0.250758	0.119889	0.000713625	0.323038	0
ENSG00000171208	-0.103482	0.0213129	0.39439	0.0804529	0.0785903	4.28513	0.214372	0.789276	0.927668	0.297598	0
ENSG00000171222	-0.040667	0.0912368	-23.371	0.117883	0.114153	6.45629	0.73404	0.434383	0.00191282	0.532526	0
ENSG00000171223	0.162619	-0.214142	-20.2993	0.0919399	0.0911254	5.24331	0.0935775	0.0301637	0.00108735	0.184895	0
ENSG00000171224	-0.131476	-0.426122	-26.6561	0.183156	0.176382	10.3764	0.48191	0.0263388	0.0191405	0.445503	0
ENSG00000171236	0.330458	-0.0693208	-16.2586	0.102306	0.10043	5.69509	0.00456396	0.498695	0.0103908	0.0208154	0
ENSG00000171241	0.0688753	-0.027885	4.88271	0.0753017	0.0747898	4.05648	0.372251	0.713542	0.244032	0.393519	0
ENSG00000171243	-0.0166144	-0.244538	11.2435	0.0750617	0.0752448	4.11158	0.827273	0.00436786	0.0134622	0.562008	0
ENSG00000171262	-0.0683527	0.125163	0.189609	0.0493507	0.048872	2.66246	0.182672	0.0194609	0.943998	0.272301	0
ENSG00000171295	-0.0810812	0.0764605	14.3687	0.0925736	0.0915482	4.81483	0.392445	0.414366	0.00784133	0.403543	0
ENSG00000171298	0.150827	-0.285541	-9.33487	0.190432	0.188472	10.6969	0.438479	0.146825	0.394135	0.427093	0
ENSG00000171302	-0.0889671	-0.039761	-6.4506	0.067133	0.0666362	3.71414	0.20138	0.558017	0.0992098	0.287487	0
ENSG00000171307	0.113128	0.0136998	-7.96692	0.111612	0.10902	6.01244	0.323979	0.901367	0.201434	0.367802	0
ENSG00000171310	0.435711	0.0303547	-5.40935	0.0491284	0.0493405	2.7285	4.73108e-08	0.545983	0.0626173	<0.0000136811499294687	0
ENSG00000171311	-0.0108668	-0.0106064	-1.07798	0.0815086	0.0805648	4.41572	0.895393	0.896695	0.809848	0.582419	0
ENSG00000171314	0.311094	0.0732412	-7.67297	0.0586248	0.0586017	3.24097	4.53268e-05	0.227095	0.0290996	7.658e-05	0
ENSG00000171316	-0.147967	0.159714	10.0155	0.0653319	0.06525	3.51932	0.0358671	0.0246597	0.0105944	0.101392	0
ENSG00000171320	-0.0479225	-0.0514365	7.60109	0.0852299	0.0842958	4.55782	0.580744	0.549229	0.112374	0.486009	0
ENSG00000171345	-0.129294	0.161992	-13.385	0.0585406	0.0579457	3.22688	0.0401646	0.0118089	0.000584418	0.108956	0
ENSG00000171365	-0.161514	0.0575877	9.2888	0.0907379	0.0889563	4.76033	0.0916634	0.52542	0.0664809	0.182923	0
ENSG00000171421	-0.0377703	-0.0714357	-9.66822	0.117395	0.114326	6.37785	0.751293	0.539778	0.146605	0.538362	0
ENSG00000171425	0.0109747	-0.0342582	-7.83376	0.0938432	0.0923976	5.12894	0.908175	0.715061	0.143748	0.585052	0
ENSG00000171428	0.124392	0.187662	2.34949	0.184997	0.180998	9.58751	0.509718	0.313311	0.809135	0.458841	0
ENSG00000171443	0.0468159	0.0430244	-35.6587	0.169653	0.160767	9.3343	0.785673	0.791981	0.00122013	0.548829	0
ENSG00000171448	-0.019674	0.157012	7.09542	0.0809514	0.0795606	4.2095	0.810678	0.0637142	0.108832	0.557617	0
ENSG00000171453	-0.190365	0.0868165	-7.63372	0.107519	0.103658	5.71464	0.0932769	0.413088	0.197964	0.184892	0
ENSG00000171456	0.0154257	-0.0853941	1.59244	0.0470436	0.0473556	2.62398	0.746703	0.0878181	0.551378	0.536818	0
ENSG00000171466	-0.0684262	0.126392	13.6052	0.069737	0.0694451	3.68603	0.339271	0.0851312	0.00163072	0.377104	0
ENSG00000171467	-0.222077	0.0183744	4.11345	0.0600908	0.0597443	3.27623	0.0016137	0.761892	0.225058	0.00776582	0
ENSG00000171469	-0.116935	0.0725021	4.25972	0.0783998	0.0767066	4.13091	0.152841	0.356861	0.315874	0.246723	0
ENSG00000171475	0.026895	-0.0476564	6.39054	0.0528214	0.0528886	2.8849	0.616711	0.379241	0.0396413	0.495931	0
ENSG00000171488	0.248426	-0.0887775	13.7406	0.078476	0.079001	4.21121	0.0052635	0.275626	0.00424407	0.023676	0
ENSG00000171490	-0.0716304	0.0183695	5.76615	0.0430776	0.0435768	2.40915	0.113358	0.678262	0.0275883	0.206126	0
ENSG00000171492	0.076658	-0.0678205	6.24614	0.0568901	0.0570796	3.11985	0.194253	0.249937	0.0603056	0.282363	0
ENSG00000171497	-0.0225335	0.0346682	3.90668	0.0569962	0.0565404	3.07172	0.697149	0.547308	0.219342	0.51914	0
ENSG00000171503	-0.140454	-0.153387	6.37774	0.0891501	0.0878282	4.80083	0.132255	0.0974769	0.200333	0.224898	0
ENSG00000171530	0.0395268	-0.0148695	-0.887181	0.0557675	0.0559165	3.09338	0.487383	0.793267	0.777483	0.447954	0
ENSG00000171552	-0.0183182	-0.0347101	-3.93626	0.0404758	0.0406965	2.26669	0.65617	0.404725	0.0992457	0.505517	0
ENSG00000171566	-0.0685975	-0.0363558	3.41845	0.0455513	0.0456178	2.51103	0.149128	0.435677	0.189902	0.243314	0
ENSG00000171574	-0.22399	0.0179923	-8.5227	0.0815863	0.0780482	4.32992	0.0131529	0.820236	0.0643488	0.0502142	0
ENSG00000171603	0.0535085	-0.0626646	-6.59907	0.0503918	0.0502788	2.80262	0.302099	0.228338	0.0298787	0.35499	0
ENSG00000171604	-0.0814908	0.054309	-8.11216	0.0652082	0.0647239	3.59557	0.227136	0.412234	0.0365032	0.30645	0
ENSG00000171606	0.144698	-0.0334414	-8.13552	0.0725093	0.0718926	4.00233	0.0610647	0.647299	0.0568334	0.142898	0
ENSG00000171608	0.0363394	-0.135191	-6.55835	0.058635	0.0582834	3.26267	0.543049	0.0320982	0.0593747	0.471535	0
ENSG00000171612	0.0140785	0.143564	4.53553	0.0723934	0.0714059	3.82028	0.847946	0.0593264	0.250303	0.567498	0
ENSG00000171634	0.0234864	0.126037	12.4643	0.0484677	0.0490141	2.65777	0.633717	0.0190392	0.000174551	0.497034	0
ENSG00000171681	0.217459	0.196717	8.20723	0.0625223	0.0628242	3.36413	0.00262741	0.00567873	0.0250767	0.0126036	0
ENSG00000171700	0.0770854	0.164931	-22.9397	0.103447	0.0990367	5.56654	0.465623	0.112846	0.000620851	0.438694	0
ENSG00000171703	-0.0485915	-0.0968767	-20.4988	0.103295	0.0994225	5.69553	0.643609	0.34255	0.00200401	0.500944	0
ENSG00000171720	-0.0816658	0.067755	-4.89212	0.0648249	0.0642641	3.54695	0.223555	0.305441	0.184421	0.30433	0
ENSG00000171723	0.110862	0.0374906	4.19693	0.116119	0.11462	6.1553	0.35214	0.747309	0.503868	0.383209	0
ENSG00000171735	-0.0752615	0.0480438	-0.270086	0.115079	0.112562	6.10322	0.521235	0.674483	0.965181	0.463105	0
ENSG00000171763	-0.260854	-0.107116	-7.0465	0.101889	0.0975351	5.44672	0.0194959	0.286325	0.211834	0.0669022	0
ENSG00000171777	0.293327	0.239243	-10.5494	0.102434	0.10035	5.44439	0.0101963	0.0281242	0.0682331	0.0412066	0
ENSG00000171792	-0.16027	0.0910739	4.29096	0.0821402	0.0801553	4.31118	0.0664955	0.270507	0.332548	0.15107	0
ENSG00000171793	-0.0708312	0.0680609	5.01772	0.0467103	0.0467838	2.5576	0.146482	0.162642	0.0651476	0.240973	0
ENSG00000171806	-0.157962	-0.135486	6.63502	0.162947	0.157338	8.58885	0.344966	0.400302	0.449659	0.379954	0
ENSG00000171813	0.0765299	0.0529828	-28.9098	0.14015	0.133514	7.65309	0.591615	0.696075	0.00134279	0.489126	0
ENSG00000171823	0.0860697	-0.154777	-25.3779	0.154973	0.149154	8.66849	0.585348	0.312908	0.00887273	0.487573	0
ENSG00000171824	-0.042114	0.0289978	1.31026	0.0478623	0.0479432	2.64016	0.390309	0.552705	0.625598	0.402458	0
ENSG00000171848	-0.180309	-0.0712272	5.15273	0.0413125	0.0416424	2.30384	0.000359868	0.10406	0.0379716	0.00146229	0
ENSG00000171853	-0.0238572	0.0434062	-10.0607	0.0688037	0.0679242	3.7802	0.732735	0.530705	0.0157375	0.53209	0
ENSG00000171858	0.11516	-0.02676	-14.4673	0.0568102	0.0572201	3.21974	0.0574541	0.645536	0.000270007	0.137578	0
ENSG00000171860	0.905133	-0.0147661	-7.9635	0.140218	0.138129	7.5903	4.12581e-06	0.916029	0.307742	<0.0000136811499294687	0
ENSG00000171861	-0.292617	-0.081569	2.48015	0.136688	0.131152	7.15855	0.0459781	0.541641	0.732944	0.11911	0
ENSG00000171862	0.00717329	-0.102577	2.46529	0.0593849	0.0590883	3.2464	0.90517	0.0993489	0.457278	0.584234	0
ENSG00000171863	0.0434543	-0.00299963	-2.11831	0.0392683	0.0397099	2.21115	0.282784	0.940605	0.350526	0.34374	0
ENSG00000171865	-0.153003	0.00412717	-0.534863	0.0860002	0.0841393	4.6127	0.091818	0.961409	0.90895	0.182983	0
ENSG00000171867	-0.275043	-0.175901	6.5556	0.071353	0.0703871	3.87432	0.00112912	0.0221608	0.107569	0.00557684	0
ENSG00000171928	0.0722236	-0.0561867	3.56496	0.131976	0.130149	7.05326	0.590812	0.670987	0.619279	0.488944	0
ENSG00000171940	0.0154549	0.0930663	3.50142	0.054029	0.054016	2.94341	0.77805	0.101733	0.249398	0.546688	0
ENSG00000171943	0.0741914	-0.1363	7.43667	0.111386	0.110243	5.96499	0.513662	0.231938	0.228202	0.460208	0
ENSG00000171953	-0.145478	0.282113	-12.7838	0.11562	0.109241	5.91276	0.2241	0.018601	0.0440744	0.304683	0
ENSG00000171960	-0.0589319	0.0708882	-3.80242	0.0656556	0.0644924	3.54208	0.381046	0.285926	0.296981	0.3975	0
ENSG00000171962	0.0418337	0.437563	2.0333	0.259782	0.253543	13.2392	0.873829	0.101207	0.879619	0.575683	0
ENSG00000171984	-0.041527	-0.194545	-9.28311	0.156285	0.150594	8.52854	0.793427	0.212466	0.290495	0.550641	0
ENSG00000171988	-0.0135751	0.120137	14.6213	0.0607767	0.0611528	3.28455	0.825726	0.0648177	0.00029635	0.561474	0
ENSG00000172007	0.0762825	-0.0874003	3.06675	0.157749	0.155083	8.46778	0.634421	0.579879	0.721371	0.497192	0
ENSG00000172009	-0.125216	0.135387	-12.0732	0.0621529	0.0616578	3.4326	0.0588581	0.0412106	0.00240742	0.139666	0
ENSG00000172037	0.0269804	0.0150383	-4.52688	0.0806872	0.0793507	4.36546	0.741888	0.851771	0.313238	0.535508	0
ENSG00000172046	0.102822	0.0631645	-9.08712	0.0520939	0.0519676	2.88964	0.0636796	0.239619	0.00551215	0.146831	0
ENSG00000172053	0.0029623	-0.0512237	-3.25119	0.0360315	0.0363858	2.03017	0.935368	0.175931	0.126379	0.594103	0
ENSG00000172057	0.353579	-0.13997	-9.20615	0.0915606	0.0909622	5.09754	0.00111149	0.14095	0.0873731	0.00549665	0
ENSG00000172059	0.405676	0.0734237	5.77382	0.0851952	0.0853264	4.55649	0.000148883	0.400631	0.220965	0.000520257	0
ENSG00000172062	-0.275114	0.119997	10.8227	0.153168	0.147057	7.72138	0.0889775	0.424988	0.177729	0.179526	0
ENSG00000172071	0.160134	-0.0703463	1.4421	0.113651	0.111844	6.08948	0.175578	0.537132	0.815425	0.266508	0
ENSG00000172081	-0.0657102	0.113878	-10.1543	0.0791578	0.0770687	4.2531	0.417157	0.156493	0.0279272	0.415769	0
ENSG00000172086	0.0144391	0.0663582	8.03958	0.187493	0.183135	9.72616	0.939449	0.721239	0.419101	0.59493	0
ENSG00000172113	-0.0193663	0.0447064	3.79355	0.0822645	0.0808892	4.36944	0.816497	0.587158	0.396513	0.559131	0
ENSG00000172115	-0.113097	0.00966571	2.19336	0.0512294	0.0516954	2.86542	0.0402425	0.853735	0.453747	0.109111	0
ENSG00000172167	0.0382759	0.172781	8.42594	0.118366	0.115997	6.08957	0.750077	0.153359	0.183085	0.538037	0
ENSG00000172171	-0.188794	-0.049156	11.1316	0.144301	0.140063	7.48747	0.206934	0.729623	0.154101	0.291676	0
ENSG00000172172	-0.132161	-0.0400243	7.27584	0.0752613	0.0743534	4.0364	0.0957856	0.59685	0.0879309	0.187278	0
ENSG00000172197	0.169605	-0.0496563	3.94994	0.0843334	0.0840602	4.56695	0.0592593	0.561922	0.398277	0.140407	0
ENSG00000172216	0.0998071	-0.241344	-20.3861	0.071519	0.0711649	4.08932	0.179539	0.00318906	9.10965e-05	0.269631	0
ENSG00000172232	0.10816	-0.044285	-21.394	0.182696	0.175214	9.95097	0.561072	0.803276	0.0451491	0.478316	0
ENSG00000172239	0.125165	-0.00914618	1.87968	0.0500168	0.0502372	2.76232	0.0220037	0.857535	0.504714	0.072893	0
ENSG00000172244	-0.12632	0.0725172	13.8366	0.115437	0.112877	5.94938	0.288011	0.528544	0.0316969	0.346764	0
ENSG00000172262	0.0431015	0.0906107	1.41825	0.0640017	0.0635174	3.45332	0.509071	0.170527	0.686061	0.45852	0
ENSG00000172269	0.0245271	0.214619	-4.20384	0.0628591	0.0623111	3.39377	0.700894	0.00283347	0.231093	0.520192	0
ENSG00000172270	0.0499575	-0.0503356	-15.1243	0.0494662	0.0497805	2.80596	0.325679	0.325111	3.78709e-05	0.36828	0
ENSG00000172273	0.0189512	-0.117376	1.317	0.0891416	0.0881723	4.84339	0.833989	0.199445	0.788727	0.563868	0
ENSG00000172292	-0.0195771	0.00019529	4.24862	0.0811261	0.0797129	4.31257	0.811989	0.998072	0.33737	0.557947	0
ENSG00000172301	-0.0570635	0.0513396	-6.78536	0.112587	0.109026	5.99769	0.618312	0.643275	0.272507	0.495931	0
ENSG00000172315	-0.187514	0.01443	4.26984	0.103754	0.100656	5.42925	0.0871648	0.887571	0.441655	0.177422	0
ENSG00000172331	-0.0617146	-0.0853177	-2.27434	0.101533	0.0984879	5.43653	0.550761	0.39754	0.680558	0.474401	0
ENSG00000172336	-0.19648	0.0920527	-10.8385	0.0653925	0.0633423	3.51912	0.00749974	0.163065	0.00635832	0.0325117	0
ENSG00000172340	0.0582974	0.0521289	4.07159	0.0641567	0.0637822	3.45642	0.37532	0.424259	0.253878	0.394824	0
ENSG00000172349	0.831999	0.100501	-2.47967	0.0723719	0.0719823	3.88164	8.15437e-10	0.179342	0.530845	<0.0000136811499294687	0
ENSG00000172354	0.193502	-0.088518	-16.6028	0.0543044	0.0546637	3.09126	0.00217145	0.122462	3.94649e-05	0.0105777	0
ENSG00000172361	-0.0767571	0.0282207	14.2866	0.191975	0.188789	9.96869	0.693905	0.882806	0.168659	0.517741	0
ENSG00000172366	0.0292963	0.00528877	-31.0834	0.114175	0.110623	6.4095	0.800352	0.962386	0.000122674	0.553006	0
ENSG00000172375	0.159367	-0.0538896	-7.51195	0.0573105	0.0572709	3.19272	0.0121919	0.358967	0.0299875	0.0477106	0
ENSG00000172380	0.21145	-0.23663	14.3894	0.119781	0.121116	6.52139	0.0941727	0.0661712	0.0403365	0.185492	0
ENSG00000172409	-0.160341	0.265079	-7.56689	0.121998	0.11651	6.26948	0.204962	0.0351268	0.242805	0.289921	0
ENSG00000172428	0.0464536	-0.0349095	-8.00975	0.155209	0.151188	8.35437	0.768081	0.81995	0.350165	0.543542	0
ENSG00000172432	0.429719	-0.210435	-0.197896	0.045841	0.0466581	2.60863	2.04086e-08	0.000260074	0.940351	<0.0000136811499294687	0
ENSG00000172456	0.0265864	-0.203747	3.83865	0.113113	0.111758	6.13673	0.816782	0.0846462	0.539343	0.559131	0
ENSG00000172466	-0.0381855	0.0694907	12.0243	0.0460829	0.0464984	2.525	0.41798	0.152074	0.00014876	0.416263	0
ENSG00000172469	0.018513	-0.08513	9.15532	0.108591	0.107538	5.80089	0.866498	0.438705	0.131613	0.573251	0
ENSG00000172493	0.0756518	0.036107	8.29549	0.0479498	0.0483338	2.63426	0.131735	0.464521	0.00545949	0.224662	0
ENSG00000172500	0.0853944	0.135244	-15.0871	0.0690772	0.0679544	3.78062	0.231991	0.0616981	0.000831959	0.310645	0
ENSG00000172530	0.243139	-0.00161882	-13.5132	0.0931907	0.0913255	5.1106	0.0175865	0.986049	0.0163261	0.0622006	0
ENSG00000172531	-0.0619956	0.0298183	-8.06085	0.0440246	0.0441255	2.46304	0.175811	0.507631	0.00415217	0.266771	0
ENSG00000172534	-0.00882391	0.115862	-11.5992	0.0469525	0.0471757	2.63599	0.852995	0.0242409	0.000332209	0.56873	0
ENSG00000172575	-0.600374	0.00971872	36.3392	0.251224	0.245626	12.7172	0.0277958	0.968866	0.0103317	0.0862921	0
ENSG00000172578	1.05335	-0.177382	-0.093813	0.0995221	0.0990448	5.43243	3.07052e-09	0.0898402	0.986409	<0.0000136811499294687	0
ENSG00000172586	0.0587205	0.123144	-9.22263	0.0986952	0.0967875	5.31838	0.559141	0.219171	0.0996915	0.477481	0
ENSG00000172590	0.000356749	-0.0706579	-4.05504	0.066476	0.0660319	3.6643	0.995776	0.298487	0.282769	0.607844	0
ENSG00000172613	0.373932	-0.0133921	-3.86596	0.0973382	0.0970171	5.32178	0.00116286	0.891715	0.476746	0.00569785	0
ENSG00000172661	-0.126527	0.0759216	5.0663	0.0768331	0.0758293	4.1025	0.116647	0.329761	0.232458	0.209805	0
ENSG00000172663	-0.314103	0.113518	-24.8459	0.139278	0.129846	7.31115	0.0365719	0.393295	0.00313948	0.102376	0
ENSG00000172667	-0.45351	-0.0555819	8.21771	0.0958993	0.0917901	4.98321	0.000160038	0.552253	0.116169	0.000591291	0
ENSG00000172687	0.0700296	-0.236006	-6.72711	0.136851	0.134426	7.54774	0.614959	0.095848	0.384336	0.495931	0
ENSG00000172725	0.0916065	0.0370998	-19.405	0.0653008	0.0650481	3.67701	0.177382	0.575373	4.82681e-05	0.26819	0
ENSG00000172728	-0.211367	0.0454612	-0.00685065	0.120768	0.116069	6.28629	0.0968106	0.699817	0.999142	0.187924	0
ENSG00000172731	-0.183919	-0.0314893	-4.75717	0.109581	0.105411	5.82179	0.110245	0.768508	0.424351	0.202696	0
ENSG00000172732	-0.0616798	-0.0794886	-10.052	0.0539703	0.0535524	3.00727	0.267815	0.154725	0.00355498	0.334586	0
ENSG00000172748	-0.00972619	-0.202037	-5.37608	0.203376	0.198108	11.122	0.962374	0.321086	0.634555	0.600954	0
ENSG00000172752	-0.174984	0.100738	7.51076	0.0973062	0.0946643	5.04925	0.0886289	0.30108	0.153889	0.179124	0
ENSG00000172757	-0.021381	-0.0272687	-10.9969	0.0487464	0.0490104	2.75115	0.666067	0.584678	0.000819757	0.508215	0
ENSG00000172765	0.0495099	-0.14041	6.72046	0.15582	0.154316	8.37768	0.754276	0.374699	0.432726	0.539421	0
ENSG00000172766	-0.252011	-0.10553	10.6895	0.152302	0.147031	7.96273	0.115018	0.48197	0.195848	0.207774	0
ENSG00000172775	-0.0153667	0.0575304	5.7327	0.0586841	0.0588748	3.21345	0.796354	0.341213	0.0909984	0.551769	0
ENSG00000172785	0.128741	-0.00886771	4.72397	0.133413	0.131154	7.05374	0.347118	0.946826	0.511393	0.380766	0
ENSG00000172795	0.0326725	-0.0180825	12.7485	0.0488138	0.0495018	2.70787	0.511631	0.719077	0.000167675	0.459672	0
ENSG00000172809	0.0889202	-0.0451854	-0.643489	0.0392187	0.0396896	2.20878	0.0356907	0.269592	0.774069	0.100954	0
ENSG00000172819	0.000820594	0.308953	-13.2191	0.185087	0.177166	9.54171	0.99651	0.0979356	0.182563	0.608033	0
ENSG00000172831	0.222927	-0.0248983	-11.9286	0.0586571	0.0583019	3.26392	0.00127526	0.674313	0.00176918	0.00620313	0
ENSG00000172840	0.0961508	0.0998207	5.8007	0.113117	0.111571	5.9497	0.40629	0.382558	0.342278	0.410297	0
ENSG00000172845	-0.0539679	0.0471413	8.61447	0.0533326	0.0535534	2.91818	0.324756	0.390114	0.00841334	0.367935	0
ENSG00000172869	0.0866685	0.119532	14.8931	0.0482544	0.0487727	2.62193	0.0889902	0.0245025	2.04167e-05	0.179526	0
ENSG00000172878	-0.0438787	-0.127199	4.6343	0.0916428	0.0904997	4.93774	0.637744	0.176596	0.360171	0.498445	0
ENSG00000172888	-0.103392	0.00900382	6.09759	0.073029	0.0724438	3.93593	0.173616	0.902441	0.138429	0.264864	0
ENSG00000172889	-0.112488	0.00722578	-22.4114	0.0781728	0.0766309	4.36587	0.167023	0.9259	6.59455e-05	0.259344	0
ENSG00000172890	-0.0415104	-0.0625389	-5.45713	0.0638088	0.0634414	3.5306	0.523415	0.337082	0.139281	0.463225	0
ENSG00000172893	0.0231909	0.0646463	-15.6318	0.0506861	0.0505318	2.83985	0.652662	0.216748	2.96488e-05	0.504235	0
ENSG00000172901	0.0594381	-0.0767376	12.4192	0.127117	0.125833	6.69768	0.645593	0.549457	0.0798694	0.501654	0
ENSG00000172922	-0.0634338	-0.0100684	-8.62713	0.104968	0.101898	5.65806	0.553042	0.922364	0.144396	0.474875	0
ENSG00000172927	0.022705	0.259872	-8.58613	0.0660231	0.0648581	3.53404	0.73484	0.000802314	0.0256058	0.532815	0
ENSG00000172932	0.099439	0.0889995	-12.1013	0.074152	0.0728998	4.04714	0.196303	0.237621	0.00774182	0.283605	0
ENSG00000172936	2.04123	0.0141342	-3.36641	0.0489454	0.0479328	2.61719	1.28398e-19	0.771403	0.214365	<0.0000136811499294687	0
ENSG00000172939	0.0395904	0.161091	3.27847	0.0457664	0.0458464	2.49581	0.398194	0.0024263	0.205194	0.406654	0
ENSG00000172943	-0.010213	0.0684755	1.42335	0.0583298	0.0581367	3.17899	0.862928	0.253933	0.659592	0.572345	0
ENSG00000172954	-0.0430837	0.072169	7.30731	0.0850575	0.0838518	4.48533	0.618529	0.40054	0.12035	0.495931	0
ENSG00000172967	-0.261965	-0.00242377	24.1858	0.116747	0.114566	5.95013	0.0374186	0.98335	0.000704392	0.103948	0
ENSG00000172977	0.213341	0.140134	-13.9591	0.10502	0.101684	5.60142	0.0569734	0.184759	0.0224861	0.136745	0
ENSG00000172986	-0.0612567	-0.233535	0.0223628	0.148811	0.145233	8.06153	0.685377	0.124928	0.997817	0.51481	0
ENSG00000172992	0.0498741	0.0112942	-13.0154	0.0635129	0.062471	3.49462	0.442337	0.858516	0.0015129	0.427828	0
ENSG00000173011	-0.0735661	-0.104902	-3.66494	0.0627272	0.061825	3.43265	0.2559	0.106664	0.299534	0.326716	0
ENSG00000173020	0.0392257	-0.0246899	-13.8259	0.0498156	0.0500128	2.81537	0.441104	0.627403	0.000107212	0.427828	0
ENSG00000173039	0.0787871	-0.0196794	-4.36843	0.06564	0.0655694	3.63445	0.245315	0.767456	0.244686	0.319689	0
ENSG00000173041	0.00685745	0.0706693	12.9983	0.149883	0.147978	7.77527	0.964003	0.638607	0.111563	0.601085	0
ENSG00000173064	0.0435747	0.0905039	4.9004	0.0423061	0.0425055	2.32035	0.316421	0.0470394	0.0486734	0.362865	0
ENSG00000173065	-0.0927038	0.137804	-2.18604	0.0747632	0.073556	4.00551	0.230633	0.0770461	0.591815	0.30941	0
ENSG00000173085	0.192895	0.113457	-4.23622	0.123807	0.120222	6.51374	0.136329	0.357585	0.523536	0.229902	0
ENSG00000173110	0.531658	0.0637506	-14.4265	0.142092	0.13948	7.73276	0.00145546	0.653	0.0781847	0.00717741	0
ENSG00000173113	-0.0476934	-0.0816688	-8.37926	0.0534229	0.0531365	2.97532	0.383565	0.141391	0.0112944	0.398846	0
ENSG00000173120	0.136514	-0.0553016	1.55126	0.0514241	0.0515823	2.83849	0.0159652	0.297591	0.591309	0.0579566	0
ENSG00000173137	-0.215756	-0.174866	-16.7844	0.104361	0.0998629	5.70674	0.0531181	0.0966584	0.00861481	0.13107	0
ENSG00000173141	-0.109324	0.15044	-6.02721	0.0928236	0.0899912	4.8965	0.253961	0.11157	0.233918	0.325212	0
ENSG00000173145	-0.24146	0.0866658	8.92841	0.0886973	0.0868523	4.64569	0.0138214	0.331346	0.0703131	0.0518259	0
ENSG00000173153	-0.109855	-0.305859	-30.3712	0.109116	0.107354	6.33042	0.327156	0.0105217	0.000137534	0.369076	0
ENSG00000173163	0.0642565	-0.27092	8.98938	0.120313	0.12003	6.55647	0.599707	0.0364337	0.186913	0.492029	0
ENSG00000173171	-0.223188	0.174661	-7.51871	0.109144	0.10393	5.64695	0.0555011	0.109815	0.199364	0.134809	0
ENSG00000173193	3.29646	-0.0166838	10.4749	0.0517723	0.0491065	2.64379	5.80459e-23	0.73791	0.000887032	<0.0000136811499294687	0
ENSG00000173207	0.144229	-0.0292813	-2.8337	0.0567728	0.0569035	3.14808	0.0203208	0.612999	0.379727	0.0691596	0
ENSG00000173210	-0.125535	-0.573777	6.53247	0.175607	0.176714	9.98327	0.483703	0.00439669	0.521021	0.44647	0
ENSG00000173214	-0.250565	0.0317816	16.5914	0.118018	0.115332	6.09091	0.0476115	0.785965	0.0137722	0.121773	0
ENSG00000173218	0.152372	-0.0714459	-2.028	0.0872052	0.0864838	4.76245	0.0973278	0.419364	0.675191	0.18849	0
ENSG00000173221	0.475986	-0.0590907	-2.62128	0.217772	0.216284	11.8755	0.0420483	0.787748	0.827744	0.112152	0
ENSG00000173226	-0.0479409	0.053108	7.82044	0.0609555	0.0607444	3.2856	0.441634	0.393277	0.0283493	0.427828	0
ENSG00000173230	-0.056642	0.0215101	16.1024	0.0656153	0.0660916	3.56656	0.399162	0.74852	0.00025739	0.40677	0
ENSG00000173262	0.155036	0.506236	-10.9056	0.223702	0.215548	11.3956	0.496972	0.0302484	0.351026	0.453132	0
ENSG00000173264	-0.000594414	-0.0352799	-22.3701	0.109131	0.10487	5.99863	0.995713	0.740379	0.00149671	0.607844	0
ENSG00000173267	-0.142526	0.0773169	-15.8564	0.113143	0.108647	6.0705	0.223588	0.485654	0.0174758	0.30433	0
ENSG00000173272	0.0410591	-0.229992	-26.5101	0.0817748	0.0809901	4.70503	0.621578	0.0107355	2.24932e-05	0.495931	0
ENSG00000173273	0.0159053	-0.0759246	10.3681	0.0477166	0.0481202	2.62945	0.742671	0.131716	0.000925724	0.535609	0
ENSG00000173275	0.290957	0.0328456	3.77033	0.152377	0.149979	8.0249	0.071987	0.82907	0.64402	0.15845	0
ENSG00000173276	-0.0251541	0.0273764	7.97505	0.096133	0.0950763	5.09635	0.796503	0.776624	0.134723	0.551814	0
ENSG00000173281	0.106482	-0.125152	14.4214	0.139574	0.13992	7.46553	0.45523	0.382677	0.0690065	0.433444	0
ENSG00000173327	0.142446	-0.0655296	-16.3218	0.077416	0.0766519	4.33828	0.0820231	0.403647	0.00138962	0.170484	0
ENSG00000173334	-0.196154	-0.0182782	2.02443	0.134368	0.128862	6.99791	0.161269	0.888752	0.775606	0.253359	0
ENSG00000173402	-0.13089	0.18922	-8.44987	0.0621474	0.0604259	3.31004	0.0492331	0.00567615	0.0198007	0.124823	0
ENSG00000173409	-0.102125	0.0470045	4.46456	0.053802	0.0535997	2.92438	0.073542	0.391864	0.143921	0.159829	0
ENSG00000173418	-0.013186	0.0118895	1.66122	0.0673581	0.0666016	3.63375	0.846952	0.860277	0.652927	0.566971	0
ENSG00000173436	-0.150941	0.11907	3.43013	0.217193	0.208761	11.1507	0.495797	0.57536	0.761844	0.452711	0
ENSG00000173442	0.064316	-0.304071	-16.683	0.104163	0.104636	5.99203	0.544531	0.00929976	0.0121022	0.472052	0
ENSG00000173451	0.23866	-0.193978	5.95168	0.213925	0.214408	11.6688	0.279	0.377358	0.616105	0.341395	0
ENSG00000173456	-0.107351	0.137138	-14.8997	0.0795164	0.0773849	4.31644	0.193442	0.092997	0.00278613	0.28179	0
ENSG00000173457	0.030569	-0.0678454	-22.9117	0.0607748	0.0600422	3.43661	0.620965	0.273067	2.70209e-06	0.495931	0
ENSG00000173465	0.0872386	0.132683	-19.1617	0.114541	0.110968	6.20725	0.455968	0.247065	0.00625984	0.433889	0
ENSG00000173473	-0.00654706	0.055316	2.01591	0.0313953	0.0317368	1.75745	0.837111	0.0980972	0.266111	0.5643	0
ENSG00000173480	-0.161946	-0.161768	13.9692	0.130302	0.127898	6.89155	0.229591	0.221783	0.0574638	0.308635	0
ENSG00000173511	-0.0327709	-0.0542759	-13.5282	0.0624911	0.0615742	3.4704	0.60628	0.389479	0.00102402	0.494651	0
ENSG00000173517	-0.0926153	0.00387047	7.67062	0.0539313	0.0537231	2.91809	0.102782	0.943347	0.0168718	0.194467	0
ENSG00000173531	-0.164639	0.253179	-29.797	0.243152	0.227594	12.8463	0.506798	0.28034	0.0321017	0.457419	0
ENSG00000173540	-0.0200198	-0.0768889	-6.37277	0.0854167	0.0831748	4.62064	0.81729	0.367279	0.184436	0.559131	0
ENSG00000173542	-0.0586217	-0.160998	17.151	0.0633632	0.0640407	3.48369	0.366902	0.021479	0.000104348	0.390808	0
ENSG00000173545	-0.0201194	0.0708381	-7.83874	0.0693335	0.0681809	3.76678	0.774935	0.312333	0.0517209	0.545256	0
ENSG00000173548	-0.118364	-0.00941223	-10.2101	0.0622039	0.0609255	3.40217	0.0728956	0.878914	0.00755825	0.159344	0
ENSG00000173559	0.143822	-0.184446	24.4116	0.101619	0.103414	5.44255	0.173751	0.0910654	0.00027485	0.264888	0
ENSG00000173575	0.110763	-0.0579545	12.904	0.0492311	0.0498719	2.7168	0.0369701	0.260121	0.000152886	0.103338	0
ENSG00000173581	0.11207	0.00986467	-21.278	0.106729	0.103756	5.89316	0.307355	0.925287	0.00195292	0.357865	0
ENSG00000173588	-0.116012	0.247103	9.75831	0.0929188	0.0909789	4.76927	0.227555	0.0140071	0.0553733	0.306648	0
ENSG00000173598	-0.075312	-0.0786964	5.56795	0.0390121	0.0393986	2.17785	0.0691721	0.0608454	0.0196422	0.154712	0
ENSG00000173599	-0.0375854	0.0898508	-13.4386	0.0854674	0.0833812	4.6409	0.665252	0.295199	0.0095104	0.508087	0
ENSG00000173611	-0.187471	0.10723	18.4682	0.0789051	0.0777837	4.06562	0.0286018	0.184629	0.000242001	0.0881768	0
ENSG00000173614	-0.376185	-0.028888	4.49677	0.0859506	0.0822359	4.4723	0.000350172	0.729383	0.327764	0.0014263	0
ENSG00000173621	-0.163271	-0.0579228	-30.0455	0.103492	0.0979869	5.74125	0.131759	0.561657	5.30962e-05	0.224662	0
ENSG00000173638	-0.211633	0.206102	-22.4616	0.0756247	0.072868	4.10023	0.0117363	0.0110015	3.13629e-05	0.0463339	0
ENSG00000173653	-0.0297155	-0.0295753	-20.8241	0.10984	0.105732	6.0121	0.789773	0.782825	0.00271338	0.550123	0
ENSG00000173660	0.12282	0.0131901	-6.4638	0.0379004	0.0382702	2.13624	0.00445891	0.734277	0.00716021	0.0204148	0
ENSG00000173674	-0.105033	0.0619686	2.69506	0.0542806	0.0542476	2.9781	0.0685796	0.268025	0.377234	0.153833	0
ENSG00000173681	-0.160377	-0.280918	21.0637	0.141512	0.14076	7.5476	0.271693	0.0610478	0.0119319	0.337173	0
ENSG00000173692	-0.0494102	0.138394	2.91414	0.056182	0.056331	3.08092	0.390536	0.024199	0.356524	0.402596	0
ENSG00000173715	0.129384	0.00883554	-0.421673	0.115668	0.113292	6.15454	0.277769	0.938682	0.946118	0.340596	0
ENSG00000173726	-0.11523	-0.0723612	4.55297	0.0297585	0.0301057	1.67259	0.00108558	0.0270177	0.0138266	0.00533108	0
ENSG00000173728	0.172456	0.0526392	14.9369	0.189148	0.188612	9.91477	0.373738	0.783303	0.148977	0.394147	0
ENSG00000173744	-0.0174514	0.0993182	4.92945	0.0597212	0.0593512	3.20803	0.773405	0.111234	0.14148	0.544663	0
ENSG00000173757	-0.015204	0.00194096	-1.20524	0.0328671	0.0331931	1.84622	0.649105	0.954003	0.521982	0.502708	0
ENSG00000173786	1.8382	-0.0787126	-10.7013	0.0471299	0.0466031	2.59422	4.32366e-19	0.108164	0.000615236	<0.0000136811499294687	0
ENSG00000173801	-0.107981	-0.014727	-11.0251	0.0484033	0.0486027	2.72835	0.0384117	0.765297	0.000743052	0.105735	0
ENSG00000173812	-0.0280063	-0.163435	0.965882	0.0331447	0.0335826	1.87671	0.409026	0.000118151	0.612937	0.411198	0
ENSG00000173818	-0.22705	-0.0170868	-3.89974	0.170215	0.162318	8.98598	0.19858	0.917308	0.669369	0.285517	0
ENSG00000173821	1.38281	0.019973	9.9299	0.0381791	0.0389445	2.1282	1.65167e-18	0.614179	0.000184037	<0.0000136811499294687	0
ENSG00000173846	-0.0591484	-0.117907	-13.7795	0.13426	0.129535	7.31261	0.66469	0.374518	0.0754831	0.508087	0
ENSG00000173848	0.0779221	0.0255137	7.34296	0.0365801	0.0370998	2.04463	0.0469514	0.500252	0.00203916	0.120756	0
ENSG00000173852	0.28766	0.00128784	-0.973181	0.061059	0.0610531	3.34592	0.000166479	0.983399	0.774428	0.000664356	0
ENSG00000173875	-0.0926244	-0.0875844	20.5777	0.0896502	0.0895329	4.74617	0.314966	0.340697	0.000383856	0.362284	0
ENSG00000173889	0.157589	-0.100227	19.38	0.0856733	0.0865908	4.59506	0.0821136	0.261942	0.000499977	0.170606	0
ENSG00000173890	-0.107262	-0.282871	6.17572	0.127555	0.125298	6.92745	0.41124	0.0363981	0.384226	0.412326	0
ENSG00000173894	-0.0429693	0.0255591	-16.9573	0.0988668	0.0963797	5.42772	0.668915	0.793822	0.00576733	0.509064	0
ENSG00000173898	-0.278918	0.0311269	-11.7569	0.0479643	0.0475439	2.6678	1.53702e-05	0.520795	0.000327328	<0.0000136811499294687	0
ENSG00000173905	-0.140453	-0.17372	-0.421929	0.0463098	0.0462465	2.57621	0.0070495	0.00140809	0.871698	0.0308685	0
ENSG00000173914	0.0486309	0.0399772	-5.03034	0.123199	0.120106	6.55142	0.697595	0.743027	0.452373	0.519409	0
ENSG00000173915	-0.00608375	0.106501	-8.04684	0.0628576	0.0619286	3.41542	0.923947	0.102325	0.0297917	0.590879	0
ENSG00000173917	0.0322466	0.10689	-11.3008	0.0727317	0.0713657	3.95336	0.662693	0.15122	0.0103084	0.50786	0
ENSG00000173926	-0.0481146	-0.0721856	5.76422	0.100488	0.0993873	5.38694	0.637738	0.476827	0.298496	0.498445	0
ENSG00000173933	-0.210214	-0.23322	16.227	0.145609	0.143628	7.76036	0.165708	0.121501	0.0507168	0.258469	0
ENSG00000173950	-0.116006	0.163713	-9.90721	0.0880398	0.085769	4.72353	0.203856	0.0720812	0.0500831	0.289347	0
ENSG00000173960	0.191156	-0.0644217	6.05328	0.0583489	0.0584921	3.18032	0.00412123	0.284992	0.0728234	0.0192643	0
ENSG00000173992	-0.0173151	-0.267852	-13.3516	0.0926351	0.0907975	5.19484	0.85378	0.00845028	0.0190903	0.569156	0
ENSG00000174004	0.12056	0.574618	-20.5485	0.125654	0.120861	6.43044	0.349817	0.000151326	0.00492708	0.381753	0
ENSG00000174007	-0.193863	-0.026872	5.27784	0.163648	0.157969	8.54474	0.251301	0.866788	0.544393	0.323474	0
ENSG00000174010	-0.0151614	0.0974986	4.57557	0.0838111	0.0822862	4.40658	0.858432	0.251209	0.312617	0.570615	0
ENSG00000174013	-0.155834	0.127435	8.39815	0.0614738	0.0610741	3.28912	0.0205562	0.0511613	0.0197796	0.0697048	0
ENSG00000174021	0.522695	0.32631	-18.4388	0.154126	0.149905	8.17098	0.00318886	0.0428038	0.0364687	0.0153559	0
ENSG00000174032	0.707208	0.0288574	12.7726	0.137794	0.138296	7.24375	6.60837e-05	0.837012	0.0945263	0.000219611	0
ENSG00000174080	0.0428601	-0.0711196	-11.0461	0.136862	0.132842	7.43896	0.757693	0.598831	0.15457	0.540284	0
ENSG00000174106	0.00281432	-0.0454779	0.954113	0.0810924	0.0801595	4.39151	0.97269	0.577367	0.830404	0.602638	0
ENSG00000174109	0.23143	0.113427	-13.909	0.136413	0.132126	7.29402	0.106706	0.401717	0.0723364	0.199137	0
ENSG00000174151	0.0371311	-0.0327275	-1.89279	0.113555	0.111364	6.10643	0.747382	0.772153	0.760084	0.537053	0
ENSG00000174165	-0.124184	-0.207549	-6.1658	0.113656	0.111471	6.24998	0.288713	0.0787323	0.336721	0.347181	0
ENSG00000174173	-0.180944	0.0633784	6.43618	0.0750848	0.0734965	3.95347	0.0266693	0.39965	0.120601	0.0836915	0
ENSG00000174177	-0.145883	0.0937226	-20.9542	0.104786	0.100651	5.69688	0.18053	0.363877	0.00167832	0.270342	0
ENSG00000174197	-0.0895175	0.116717	10.8764	0.0632797	0.0635329	3.44054	0.173945	0.0824687	0.00531485	0.265023	0
ENSG00000174206	0.555625	0.0187605	8.28147	0.160743	0.161315	8.54178	0.00275676	0.908682	0.344907	0.0132555	0
ENSG00000174227	-0.0377111	-0.0794874	2.04196	0.0847845	0.0837541	4.59386	0.661683	0.354942	0.661888	0.50748	0
ENSG00000174231	0.0322222	0.0634678	-0.192086	0.035059	0.0354296	1.96478	0.369991	0.0897651	0.923181	0.392587	0
ENSG00000174238	-0.0608939	-0.0997423	0.229377	0.0526627	0.0525024	2.90584	0.262412	0.0733191	0.937939	0.331527	0
ENSG00000174243	0.0947372	0.0897648	-6.44479	0.0421484	0.0422678	2.34374	0.0371306	0.0475546	0.0130307	0.103408	0
ENSG00000174282	-0.0795792	-0.12916	-11.0078	0.104512	0.100724	5.6908	0.456084	0.215716	0.0686687	0.433889	0
ENSG00000174292	0.302556	0.0153317	-9.81603	0.225415	0.220719	12.1751	0.195921	0.945374	0.430446	0.283304	0
ENSG00000174306	-0.173093	0.112519	9.284	0.0980217	0.0951987	5.02513	0.0940747	0.25234	0.0808827	0.18546	0
ENSG00000174327	0.30705	0.0491149	-13.9261	0.18096	0.17713	9.81674	0.106659	0.784669	0.172798	0.199137	0
ENSG00000174358	-0.55083	0.445561	-4.80782	0.158535	0.14617	7.62043	0.00264862	0.00681617	0.535889	0.0127142	0
ENSG00000174371	-0.139125	-0.0100721	8.17644	0.0532077	0.0533101	2.91562	0.0173759	0.852221	0.011588	0.0618139	0
ENSG00000174373	0.0395806	0.0471408	17.8003	0.118242	0.117479	6.13518	0.74162	0.692863	0.00939402	0.535508	0
ENSG00000174405	0.0517041	-0.070304	6.94139	0.102927	0.101361	5.45637	0.621414	0.496633	0.219223	0.495931	0
ENSG00000174437	-0.05929	0.0241295	1.08118	0.0347231	0.0350711	1.94552	0.104614	0.50006	0.585118	0.196929	0
ENSG00000174442	0.0070891	0.108502	10.8862	0.0604267	0.0603305	3.22534	0.907885	0.088599	0.00330578	0.585052	0
ENSG00000174444	0.0117523	-0.0439438	-0.25785	0.0237463	0.0240394	1.33949	0.626545	0.0838803	0.849469	0.495931	0
ENSG00000174446	-0.22939	0.0533208	6.93329	0.0965353	0.0940279	5.06935	0.0285825	0.577545	0.187951	0.0881523	0
ENSG00000174456	0.511843	-0.00346338	-3.84183	0.0818115	0.0811563	4.44367	6.17206e-06	0.966422	0.398456	<0.0000136811499294687	0
ENSG00000174485	-0.0560163	0.0678772	12.7517	0.0632728	0.0631433	3.38153	0.387458	0.296339	0.00136268	0.400922	0
ENSG00000174501	-0.41013	0.0783014	45.0448	0.168766	0.169001	8.39288	0.0255733	0.648592	3.97928e-05	0.0810812	0
ENSG00000174516	-0.311074	0.0924692	-5.59918	0.217262	0.206592	11.2248	0.16904	0.659693	0.623839	0.261089	0
ENSG00000174529	-0.028192	0.0785049	-9.80372	0.176603	0.169566	9.33898	0.874915	0.648833	0.307476	0.576148	0
ENSG00000174547	-0.07718	-0.0559188	-5.46385	0.0542947	0.0536011	2.98045	0.171968	0.310406	0.0830666	0.26403	0
ENSG00000174564	0.532809	-0.37277	6.36233	0.060186	0.0614031	3.39618	4.86218e-08	9.02997e-06	0.0770575	<0.0000136811499294687	0
ENSG00000174574	0.0665746	0.0330307	2.1441	0.0442819	0.0445446	2.45078	0.149769	0.467776	0.392972	0.244173	0
ENSG00000174579	0.10258	0.24938	7.10821	0.095052	0.0944231	4.96257	0.294501	0.0164322	0.168879	0.350254	0
ENSG00000174606	0.107616	-0.0404859	9.58474	0.0783948	0.0783511	4.21986	0.1864	0.61153	0.0353998	0.275423	0
ENSG00000174607	0.0445025	-0.215284	9.93167	0.111969	0.111632	6.05906	0.695625	0.0694309	0.118239	0.518406	0
ENSG00000174628	0.068305	-0.153645	-7.29956	0.285129	0.280937	15.7142	0.813332	0.591044	0.647746	0.558564	0
ENSG00000174652	0.00640126	-0.040461	3.19665	0.0630983	0.0625039	3.41296	0.920296	0.525442	0.361135	0.589482	0
ENSG00000174669	-0.1546	0.212143	-11.615	0.0785392	0.0767332	4.23208	0.0643344	0.0126207	0.0131792	0.147969	0
ENSG00000174684	-0.00131735	-0.0911113	-21.8255	0.126568	0.121346	6.97669	0.991808	0.462284	0.00571495	0.606848	0
ENSG00000174695	-0.0394731	0.0151735	10.5596	0.0552012	0.0554643	3.01554	0.483574	0.787473	0.00249229	0.44647	0
ENSG00000174718	0.0775996	0.302886	9.56476	0.0685687	0.0692867	3.74117	0.272351	0.000354313	0.0196423	0.33756	0
ENSG00000174720	-0.0484704	0.179651	10.894	0.0726778	0.072139	3.8258	0.513134	0.0225669	0.0105568	0.460208	0
ENSG00000174738	0.133625	-0.203603	7.78664	0.126878	0.125651	6.82543	0.305949	0.122231	0.268633	0.356758	0
ENSG00000174744	-0.0244825	-0.0545092	-16.0873	0.0795065	0.0774741	4.38488	0.761608	0.490539	0.00171402	0.540977	0
ENSG00000174748	-0.013055	0.00480114	-5.02951	0.0445558	0.0449835	2.5107	0.772811	0.916162	0.06017	0.544663	0
ENSG00000174749	-0.0334884	-0.301608	-3.12332	0.0771397	0.0764106	4.28583	0.669265	0.000917197	0.475364	0.509218	0
ENSG00000174775	0.0778153	-0.0312935	-19.4714	0.124277	0.120508	6.82019	0.538942	0.798006	0.0103879	0.470218	0
ENSG00000174780	-0.00820921	-0.0223168	7.95736	0.0498809	0.050564	2.79191	0.871079	0.664118	0.0104969	0.575081	0
ENSG00000174796	0.119893	-0.068322	9.57886	0.108311	0.107479	5.75428	0.282646	0.532845	0.112989	0.343699	0
ENSG00000174799	0.0431352	0.164627	7.24602	0.0741334	0.0735584	3.92558	0.567751	0.0378597	0.0811346	0.480835	0
ENSG00000174804	-0.138249	-0.00635511	9.74971	0.0777873	0.0766051	4.11958	0.0921276	0.934783	0.0291487	0.183206	0
ENSG00000174839	-0.126722	-0.0282276	11.1861	0.100573	0.0989279	5.30812	0.223481	0.778588	0.0491132	0.30433	0
ENSG00000174840	-0.181541	0.0221938	1.46176	0.0828674	0.0810168	4.41072	0.0416274	0.787194	0.744095	0.111322	0
ENSG00000174842	-0.0894048	0.246366	13.9959	0.113228	0.111087	5.71252	0.439858	0.0394349	0.0245416	0.427828	0
ENSG00000174851	-0.0253144	0.0507628	-16.2355	0.0791647	0.0778707	4.37135	0.752761	0.522568	0.00154843	0.538955	0
ENSG00000174886	0.147349	0.248878	-10.6722	0.125203	0.120838	6.53282	0.254307	0.0539336	0.119402	0.325562	0
ENSG00000174891	0.0756932	0.14654	2.15728	0.0829527	0.081631	4.37926	0.373363	0.089143	0.628137	0.393945	0
ENSG00000174903	0.0210437	-0.124198	-16.8042	0.0767531	0.0755081	4.30038	0.787018	0.11705	0.00100252	0.549606	0
ENSG00000174915	-0.0519996	0.0117054	-13.3789	0.0750664	0.0741026	4.15898	0.497175	0.876214	0.00469951	0.45325	0
ENSG00000174917	-0.0509202	0.0877829	-16.9338	0.0994863	0.0965714	5.41547	0.614882	0.375155	0.00573283	0.495931	0
ENSG00000174943	-0.0304847	-0.0323339	-5.48638	0.108273	0.105647	5.84569	0.78144	0.763012	0.360177	0.547744	0
ENSG00000174951	0.236849	-0.240277	-4.29807	0.0666959	0.0668544	3.74065	0.00223114	0.00202688	0.265327	0.0109036	0
ENSG00000174953	-0.0352515	0.0552286	8.37779	0.064628	0.0646909	3.50616	0.592021	0.404277	0.0278158	0.489126	0
ENSG00000174989	-0.00709705	0.053329	-7.57727	0.0898312	0.0874008	4.81979	0.937886	0.549245	0.133031	0.594494	0
ENSG00000174996	0.00526724	-0.114544	-14.7936	0.10752	0.105579	5.96247	0.961459	0.292025	0.0230053	0.600656	0
ENSG00000175040	-0.0754034	0.0435125	-24.8763	0.0699238	0.0683477	3.90601	0.294862	0.532236	4.91246e-06	0.350254	0
ENSG00000175048	-0.185183	0.0663231	-15.9746	0.0809944	0.078119	4.37527	0.0343379	0.406836	0.00178338	0.098652	0
ENSG00000175054	0.128972	0.158173	13.9963	0.0632834	0.0634655	3.35122	0.0562501	0.0224771	0.000548189	0.135712	0
ENSG00000175066	-0.0124705	-0.155232	13.3033	0.0685362	0.0684409	3.69542	0.857616	0.0356309	0.00200026	0.570592	0
ENSG00000175073	0.214963	-0.0462982	5.66383	0.0704474	0.0703464	3.81364	0.00676895	0.518628	0.154505	0.0298602	0
ENSG00000175084	-0.0979665	0.3732	-14.6691	0.13237	0.125546	6.74077	0.46862	0.0080434	0.0428542	0.439966	0
ENSG00000175087	-0.143958	0.0277933	7.33117	0.0573042	0.0567561	3.07051	0.0215614	0.630159	0.0279216	0.0720643	0
ENSG00000175104	0.124941	-0.0460836	8.29078	0.106059	0.105547	5.67503	0.253857	0.667492	0.160973	0.325198	0
ENSG00000175105	0.21309	0.176752	12.3995	0.123038	0.122233	6.31144	0.10009	0.165057	0.0648097	0.191236	0
ENSG00000175106	0.0624491	-0.116663	1.52861	0.263974	0.259435	14.1843	0.815613	0.658213	0.915351	0.559067	0
ENSG00000175110	-0.167976	0.0846142	1.54344	0.0622254	0.061688	3.37626	0.0145117	0.186736	0.65294	0.0537831	0
ENSG00000175115	-0.0055882	0.048014	-0.628923	0.0601469	0.0598197	3.28057	0.926984	0.432468	0.850076	0.591667	0
ENSG00000175130	-0.180037	0.0388372	-14.953	0.0558441	0.0554903	3.12482	0.00462667	0.492785	0.000141357	0.0210967	0
ENSG00000175137	-0.112118	-0.00353666	-15.5569	0.0893866	0.087159	4.92931	0.225498	0.968072	0.00537665	0.305108	0
ENSG00000175164	0.126295	-0.025111	6.03348	0.0677945	0.0679302	3.69262	0.0785858	0.715875	0.119337	0.165955	0
ENSG00000175166	-0.00431571	0.0619709	-3.87107	0.0344496	0.0347129	1.92891	0.901669	0.0907854	0.0597494	0.583421	0
ENSG00000175175	-0.267723	0.00251263	8.5657	0.0771069	0.0752077	4.04726	0.00266294	0.97371	0.0482444	0.0127791	0
ENSG00000175182	-0.256938	-0.140358	-0.971973	0.145165	0.140234	7.729	0.09337	0.329917	0.901294	0.184895	0
ENSG00000175193	-0.133659	0.122417	-14.0223	0.239618	0.226824	12.5533	0.583732	0.595901	0.278418	0.487133	0
ENSG00000175197	0.0280444	-0.102287	-0.257636	0.0712847	0.0709784	3.91617	0.698554	0.166427	0.948259	0.519579	0
ENSG00000175198	0.00730416	0.0142365	-9.08788	0.139548	0.133823	7.42043	0.958823	0.916434	0.236196	0.600256	0
ENSG00000175203	-0.0478222	-0.125669	-4.15687	0.0398866	0.0401618	2.24659	0.245822	0.00570574	0.080462	0.319872	0
ENSG00000175213	0.0315973	-0.192962	-11.9454	0.104213	0.10154	5.76017	0.765152	0.0732389	0.0524578	0.542359	0
ENSG00000175215	0.0796281	-0.0518773	-0.842745	0.0354798	0.0358907	1.99713	0.0373845	0.165225	0.677951	0.103946	0
ENSG00000175216	-0.049131	0.0767476	7.14936	0.0414148	0.0419109	2.30865	0.250652	0.0833796	0.0061266	0.323038	0
ENSG00000175220	-0.000523597	0.058041	-11.9104	0.0603623	0.0593574	3.3084	0.993173	0.340896	0.00199977	0.607251	0
ENSG00000175221	0.0454276	0.0536434	-19.7921	0.0810861	0.0799627	4.51298	0.582102	0.510681	0.000343325	0.486705	0
ENSG00000175224	0.0771804	-0.0628181	-0.177135	0.0485837	0.0487192	2.69359	0.129255	0.213301	0.94828	0.222083	0
ENSG00000175265	0.0458779	-0.0403988	18.4486	0.0827177	0.0837678	4.51381	0.585853	0.635324	0.000669842	0.487692	0
ENSG00000175283	-0.378082	-0.0212262	-12.5311	0.13018	0.122438	6.84157	0.00933401	0.864266	0.0833165	0.0382302	0
ENSG00000175305	0.208943	-0.107611	17.2968	0.163289	0.164207	8.64992	0.216655	0.520395	0.0605879	0.299066	0
ENSG00000175309	0.160632	-0.255837	-1.33862	0.0657503	0.0657893	3.67004	0.0248989	0.00104597	0.71948	0.079817	0
ENSG00000175322	0.0889641	0.272897	13.445	0.15363	0.15214	7.79319	0.569586	0.0893775	0.101313	0.481478	0
ENSG00000175324	0.0204459	-0.137275	-3.49948	0.119363	0.116738	6.46453	0.865871	0.254677	0.594798	0.573104	0
ENSG00000175334	-0.0104654	0.120987	-9.90515	0.0571571	0.056721	3.14489	0.856732	0.0466889	0.00545313	0.570196	0
ENSG00000175348	0.222209	-0.00362672	7.53536	0.110256	0.109369	5.82204	0.0587729	0.973905	0.211643	0.139649	0
ENSG00000175352	0.0604069	-0.214607	2.91102	0.0831585	0.0826503	4.55796	0.476767	0.0180568	0.530942	0.443681	0
ENSG00000175354	-0.0649334	0.0750012	2.52298	0.0649437	0.0641157	3.48206	0.330409	0.257081	0.47787	0.371784	0
ENSG00000175376	-0.103955	0.107969	-6.32493	0.0809696	0.078918	4.33293	0.215182	0.187819	0.161295	0.298025	0
ENSG00000175387	-0.12208	0.0954425	9.91576	0.0891687	0.0882037	4.72168	0.18752	0.293257	0.0498249	0.276303	0
ENSG00000175390	0.0293788	-0.00592277	-5.18885	0.0502628	0.050696	2.82689	0.566009	0.908267	0.0827111	0.480213	0
ENSG00000175416	-0.033014	-0.111914	-27.3167	0.0818997	0.0797605	4.62326	0.691537	0.177298	1.26445e-05	0.516725	0
ENSG00000175445	-0.769609	0.163305	2.26075	0.195858	0.178439	9.50395	0.000954576	0.37198	0.814617	0.00472073	0
ENSG00000175449	0.0637719	-0.0456872	-3.5582	0.15733	0.1529	8.42281	0.689922	0.768452	0.677614	0.516223	0
ENSG00000175455	0.057642	0.0209445	13.1926	0.0675037	0.0679511	3.65758	0.404181	0.761384	0.00196922	0.409671	0
ENSG00000175467	0.0572041	-0.15032	-19.3707	0.0918383	0.0911673	5.21112	0.54104	0.116219	0.00153763	0.470758	0
ENSG00000175470	-0.217318	0.0412209	1.04801	0.0617405	0.0604411	3.30024	0.00239318	0.503768	0.754413	0.0116762	0
ENSG00000175482	-0.00444957	-0.674969	-8.82109	0.135819	0.137012	7.96424	0.974219	0.000103629	0.282368	0.603089	0
ENSG00000175505	0.14193	0.224143	-22.4324	0.193639	0.185634	10.3287	0.472857	0.242615	0.0432263	0.442186	0
ENSG00000175538	-0.142577	-0.261455	3.75194	0.180937	0.176467	9.78146	0.440776	0.155437	0.705706	0.427828	0
ENSG00000175550	0.276157	-0.211994	-15.9045	0.0780395	0.077954	4.44192	0.00229443	0.0139049	0.00208912	0.0112049	0
ENSG00000175556	0.497947	-0.0609563	-3.70422	0.0976156	0.0967379	5.31126	7.07353e-05	0.536396	0.494289	0.000239689	0
ENSG00000175567	-0.107559	0.00761801	-11.0413	0.0635544	0.0631038	3.52936	0.107506	0.905225	0.00571407	0.199877	0
ENSG00000175573	0.219539	0.062515	-21.308	0.0737762	0.0721183	4.08169	0.00798848	0.397239	5.45982e-05	0.0341622	0
ENSG00000175575	-0.0943766	-0.00240139	-4.18327	0.0793509	0.0775781	4.27571	0.249483	0.97564	0.340628	0.322693	0
ENSG00000175581	0.0159025	-0.0174501	2.17749	0.0567109	0.0566197	3.10446	0.782302	0.761408	0.491862	0.547744	0
ENSG00000175582	-0.0816097	-0.107511	10.342	0.042113	0.0425532	2.33969	0.0682046	0.0209236	0.000317769	0.153204	0
ENSG00000175592	-0.00809582	0.210515	-12.9762	0.0794049	0.0769992	4.23662	0.919899	0.0134796	0.00660081	0.589417	0
ENSG00000175595	-0.288444	-0.0497827	21.6908	0.13958	0.136706	7.21849	0.0532094	0.719907	0.00749539	0.131214	0
ENSG00000175602	0.12154	0.0111046	-35.1542	0.103577	0.10053	5.88636	0.255654	0.913245	1.10772e-05	0.326678	0
ENSG00000175606	-0.0636585	-0.0495238	-2.34282	0.0861984	0.0842591	4.64156	0.469558	0.56387	0.619752	0.440298	0
ENSG00000175634	0.00929716	0.0725763	-16.0433	0.0794244	0.0776432	4.34851	0.908089	0.362077	0.00163673	0.585052	0
ENSG00000175643	0.782052	-0.0899289	-2.05792	0.0609046	0.0612872	3.37773	1.32995e-10	0.15924	0.549832	<0.0000136811499294687	0
ENSG00000175662	-0.204985	0.206889	-2.75531	0.149047	0.143017	7.67165	0.18562	0.164898	0.723584	0.274538	0
ENSG00000175691	-0.0870995	-0.0143038	-0.771976	0.11559	0.111925	6.10725	0.46071	0.899701	0.900789	0.43569	0
ENSG00000175701	0.228591	0.33406	-36.5102	0.161842	0.153516	8.69218	0.17458	0.0428654	0.000519647	0.265522	0
ENSG00000175711	0.0986426	-0.0399539	-21.6699	0.13404	0.128682	7.37526	0.471096	0.759697	0.00867041	0.441266	0
ENSG00000175727	0.38999	0.0674368	-2.14707	0.0429324	0.0434901	2.4084	3.29588e-08	0.138091	0.384224	<0.0000136811499294687	0
ENSG00000175764	-0.527896	-0.461628	-4.58516	0.165994	0.158505	9.04841	0.00509661	0.00917114	0.618383	0.0229376	0
ENSG00000175768	0.471845	0.228925	-10.0819	0.181401	0.177048	9.61554	0.0178842	0.212071	0.30804	0.0632103	0
ENSG00000175782	-0.351272	-0.132275	6.52141	0.128865	0.123443	6.77509	0.0137152	0.297834	0.348301	0.0515238	0
ENSG00000175787	-0.172588	-0.124152	-1.4653	0.124059	0.119752	6.62342	0.180836	0.313344	0.82736	0.270676	0
ENSG00000175792	-0.0493951	0.0837874	-10.0812	0.0524306	0.0518948	2.88877	0.358396	0.123493	0.0025597	0.386117	0
ENSG00000175806	-0.174828	-0.143087	-9.47785	0.294891	0.285046	15.8742	0.560522	0.62166	0.557773	0.478225	0
ENSG00000175826	0.104703	0.0119934	-9.06757	0.074876	0.0735622	4.08297	0.178702	0.872274	0.0391937	0.26927	0
ENSG00000175832	-0.0827395	0.0904239	-6.69041	0.0706045	0.0695708	3.84108	0.25626	0.209804	0.0983036	0.326889	0
ENSG00000175854	0.0538499	-0.218872	-10.4315	0.0699969	0.0692485	3.9191	0.451508	0.00532149	0.0157282	0.43156	0
ENSG00000175866	-0.270591	0.110264	-10.0272	0.0749334	0.0723092	3.99838	0.00195088	0.144359	0.0217585	0.00961281	0
ENSG00000175895	-0.0275929	-0.0912808	7.2989	0.084421	0.0833686	4.51701	0.747487	0.287741	0.123209	0.537069	0
ENSG00000175931	0.102166	-0.00954502	-6.57324	0.0486595	0.0486071	2.70119	0.0498685	0.846481	0.0253991	0.125789	0
ENSG00000175938	0.00696974	0.0206889	-21.8115	0.0993939	0.0953091	5.42264	0.944856	0.830551	0.000774813	0.596753	0
ENSG00000175970	-0.132446	-0.123355	1.30979	0.074433	0.0733967	4.04929	0.0917677	0.109797	0.750009	0.182958	0
ENSG00000176014	0.0358809	0.10609	-13.8195	0.0505214	0.0501709	2.8006	0.486515	0.048421	0.000101797	0.447911	0
ENSG00000176018	-0.0588696	0.106674	10.1034	0.070594	0.0698266	3.72272	0.415067	0.143664	0.0140688	0.414569	0
ENSG00000176024	0.303965	0.331438	-0.0064219	0.213213	0.209522	11.006	0.170785	0.130785	0.999541	0.262748	0
ENSG00000176055	-0.279407	0.0545028	2.65054	0.113749	0.108984	5.86355	0.0242218	0.622957	0.656548	0.0781844	0
ENSG00000176058	-0.24478	0.0200841	-25.6831	0.0974311	0.093073	5.33945	0.0215537	0.831536	0.000133828	0.0720643	0
ENSG00000176087	-0.096733	0.0871034	-9.01604	0.0471414	0.0469234	2.6103	0.0547411	0.0795664	0.00277266	0.133733	0
ENSG00000176092	0.329522	-0.421976	3.81484	0.138885	0.140855	7.84086	0.0287948	0.00764579	0.632357	0.0886819	0
ENSG00000176095	0.22644	0.00409932	-6.10446	0.0594001	0.0589452	3.25463	0.00124246	0.945309	0.0767325	0.00610351	0
ENSG00000176101	-0.025283	-0.0926296	-21.5688	0.0927689	0.0907672	5.19722	0.788256	0.320768	0.000581671	0.549886	0
ENSG00000176102	0.295743	0.0368237	-2.19888	0.0719457	0.0715432	3.91229	0.000635442	0.612911	0.580897	0.00298265	0
ENSG00000176105	-0.100426	0.0912443	8.45294	0.0493463	0.0498475	2.73477	0.0565655	0.0834945	0.00620604	0.136246	0
ENSG00000176108	0.062997	-0.265636	-17.3966	0.115496	0.112023	6.4623	0.592025	0.0288758	0.0147451	0.489126	0
ENSG00000176125	0.456338	0.655075	-42.5248	0.337246	0.322831	17.9341	0.192474	0.0572252	0.0288814	0.281236	0
ENSG00000176142	-0.0203897	0.0198668	5.92546	0.0735588	0.0727386	3.92197	0.784738	0.78781	0.147882	0.548409	0
ENSG00000176148	0.0864312	0.0271575	4.35553	0.111502	0.109585	5.87476	0.448137	0.807029	0.46785	0.430372	0
ENSG00000176155	-0.0574693	0.054198	-3.46714	0.0723028	0.0709127	3.8871	0.43688	0.454423	0.383977	0.426236	0
ENSG00000176170	0.416712	-0.159597	-18.9667	0.089343	0.0886648	5.06312	0.000184733	0.088346	0.00144116	0.000728858	0
ENSG00000176171	0.0560923	-0.147381	3.68483	0.0682773	0.0680606	3.73799	0.421902	0.0437806	0.33708	0.417719	0
ENSG00000176182	0.168337	-0.0195692	-27.5331	0.141623	0.135862	7.83025	0.249763	0.887043	0.00241261	0.322834	0
ENSG00000176208	0.0149593	-0.0410247	20.4018	0.071621	0.0725359	3.90096	0.836856	0.578541	5.34803e-05	0.5643	0
ENSG00000176209	0.0125067	-0.0692715	6.74919	0.0945223	0.093437	5.04358	0.896177	0.467864	0.197209	0.582677	0
ENSG00000176225	-0.0353259	0.0201944	3.63072	0.113615	0.111406	6.02527	0.759366	0.858147	0.554172	0.540453	0
ENSG00000176248	-0.0437706	-0.00221838	-11.6076	0.0835923	0.0821576	4.58844	0.606818	0.97875	0.0207822	0.494684	0
ENSG00000176261	-0.0322789	-0.24205	6.00951	0.0843534	0.0838307	4.60419	0.706372	0.00968365	0.207968	0.522268	0
ENSG00000176273	-0.258075	0.13128	-7.02402	0.142158	0.134115	7.32306	0.0858639	0.340397	0.349961	0.175653	0
ENSG00000176340	0.0458008	-0.0564117	-13.0381	0.0665529	0.0658749	3.70682	0.499956	0.402867	0.00240676	0.45437	0
ENSG00000176371	-0.0429699	0.158072	-0.410252	0.256076	0.247594	13.2578	0.868578	0.531093	0.975649	0.574088	0
ENSG00000176386	-0.157685	0.178137	15.0597	0.171207	0.167428	8.65665	0.369008	0.301166	0.0986874	0.392057	0
ENSG00000176390	0.0518111	-0.030529	5.34758	0.0937891	0.0930267	5.0533	0.587336	0.7465	0.303701	0.488054	0
ENSG00000176393	0.0401334	0.0109575	-4.62023	0.0512436	0.0512508	2.84249	0.443523	0.833062	0.121149	0.428393	0
ENSG00000176396	0.103897	-0.000532549	-5.4632	0.168435	0.16481	9.05769	0.544931	0.997457	0.553798	0.472188	0
ENSG00000176401	-0.262841	-0.356016	11.7286	0.249182	0.24634	13.5343	0.30522	0.165281	0.397375	0.356571	0
ENSG00000176407	-0.13272	-0.0350174	1.16257	0.0562098	0.055771	3.07135	0.0294806	0.537831	0.709394	0.090227	0
ENSG00000176410	-0.0344959	-0.122622	-7.00896	0.203237	0.198213	11.0306	0.86708	0.543768	0.533016	0.573511	0
ENSG00000176438	-0.0585626	-0.531307	5.5917	0.0924186	0.0933814	5.23151	0.534128	2.00133e-05	0.299017	0.46803	0
ENSG00000176444	0.00406832	0.0807342	-6.95601	0.0729006	0.0719082	3.9681	0.9561	0.276044	0.096319	0.599683	0
ENSG00000176454	-0.0196676	0.106209	-11.4168	0.117569	0.113473	6.27132	0.868978	0.36145	0.0850599	0.574287	0
ENSG00000176473	0.148397	-0.177319	0.651216	0.11071	0.109219	6.02084	0.196497	0.121557	0.915044	0.283791	0
ENSG00000176476	-0.196073	0.208197	-8.42654	0.109224	0.10427	5.65152	0.089143	0.060932	0.15297	0.179785	0
ENSG00000176485	0.811657	0.00961437	-18.36	0.300647	0.296468	16.6142	0.0145051	0.97448	0.283425	0.0537831	0
ENSG00000176490	-0.113799	0.103765	-8.78526	0.120103	0.114667	6.28448	0.355711	0.377247	0.178829	0.384841	0
ENSG00000176531	0.00377575	-0.185614	-30.0694	0.177668	0.168717	9.99411	0.983275	0.28551	0.00743295	0.605086	0
ENSG00000176542	-0.0674906	0.295174	10.0273	0.114581	0.111988	5.79726	0.563041	0.0166186	0.1005	0.479219	0
ENSG00000176566	-0.156021	0.141951	-3.12467	0.102414	0.0987799	5.33795	0.144721	0.167561	0.56544	0.238851	0
ENSG00000176597	0.0469926	-0.0191841	8.85397	0.0749111	0.0746163	4.0242	0.538194	0.799964	0.0408493	0.470153	0
ENSG00000176619	-0.0690233	-0.0143435	-16.2652	0.0741384	0.0741969	4.19182	0.363955	0.848838	0.00106617	0.389114	0
ENSG00000176623	-0.0342199	-0.168791	4.66119	0.0740338	0.0735558	4.04587	0.649365	0.0337599	0.264095	0.502708	0
ENSG00000176624	-0.0203433	-0.124547	2.86388	0.088438	0.0869582	4.76385	0.820618	0.168908	0.555093	0.559671	0
ENSG00000176658	0.00798941	-0.0316155	-0.443363	0.0415872	0.0419094	2.32416	0.849767	0.460209	0.850809	0.567638	0
ENSG00000176714	-0.204542	0.0138408	17.4795	0.218053	0.213864	11.3563	0.360427	0.9491	0.140848	0.387522	0
ENSG00000176715	-0.0687817	0.0620665	-15.3145	0.0738181	0.0715282	4.00373	0.363569	0.39677	0.0012068	0.389061	0
ENSG00000176731	0.131703	-0.0219329	-0.600156	0.113186	0.111061	6.04026	0.259516	0.845622	0.921932	0.329109	0
ENSG00000176749	-0.250611	-0.0376552	0.0940181	0.152516	0.146267	7.97933	0.117394	0.799707	0.990726	0.210363	0
ENSG00000176783	-0.0113075	0.122953	3.42171	0.0756861	0.0747151	4.02198	0.88287	0.116885	0.405887	0.578295	0
ENSG00000176834	0.188262	-0.200762	9.5226	0.199259	0.200006	10.8728	0.357048	0.328556	0.392465	0.385452	0
ENSG00000176842	0.238383	0.0119985	-20.9815	0.20652	0.200328	11.3093	0.263218	0.952888	0.079722	0.332085	0
ENSG00000176845	-0.0822862	-0.0486848	-27.8242	0.12801	0.122234	7.10237	0.52831	0.695018	0.000980278	0.466109	0
ENSG00000176853	0.127239	0.122647	6.59432	0.0670268	0.0665865	3.55434	0.0735177	0.0817312	0.079716	0.159829	0
ENSG00000176871	0.111829	-0.0474591	3.56046	0.04518	0.0454553	2.49949	0.0232912	0.310027	0.171118	0.0761769	0
ENSG00000176890	-0.000234137	-0.0359834	-3.98145	0.0552756	0.0548262	3.03679	0.996666	0.519777	0.206027	0.608064	0
ENSG00000176894	0.449038	-0.0187057	-16.5255	0.19494	0.190117	10.7091	0.0331663	0.922691	0.139894	0.0964603	0
ENSG00000176903	0.0931088	-0.0314856	-7.59805	0.0772571	0.0760291	4.22073	0.243467	0.683589	0.0883189	0.318049	0
ENSG00000176915	0.031847	0.0709337	0.949755	0.0494286	0.0493888	2.70287	0.527362	0.16779	0.729306	0.465422	0
ENSG00000176919	0.174936	-0.377287	-40.5465	0.323288	0.314493	18.8496	0.594945	0.245551	0.0450496	0.490232	0
ENSG00000176946	-0.192786	0.137616	-12.1438	0.0747658	0.0725687	4.02945	0.0187572	0.0737932	0.00735124	0.0655419	0
ENSG00000176953	0.175639	0.0257015	7.08499	0.049264	0.0495275	2.6848	0.00216187	0.610018	0.0165081	0.0105671	0
ENSG00000176974	-0.124658	0.0544922	-2.22087	0.084493	0.0824711	4.50688	0.157093	0.516998	0.628025	0.250821	0
ENSG00000176978	0.0660387	-0.160674	-26.3382	0.0798167	0.0794432	4.57563	0.418667	0.0579686	1.73947e-05	0.416407	0
ENSG00000176986	0.0908368	-0.0815761	-2.89388	0.0435035	0.0438868	2.44497	0.0510147	0.0791955	0.251697	0.128063	0
ENSG00000176988	-0.257842	0.121418	4.96249	0.205916	0.196446	10.542	0.226255	0.544133	0.643384	0.305723	0
ENSG00000176994	0.0339364	0.070121	0.715265	0.0758296	0.0747944	4.05898	0.659735	0.360687	0.862056	0.506838	0
ENSG00000177000	0.00402608	0.0673445	-1.91815	0.035063	0.0353789	1.96317	0.909833	0.0728006	0.341259	0.585582	0
ENSG00000177030	-0.0814909	0.0613445	-16.8546	0.0620642	0.0608899	3.42434	0.205386	0.32683	0.000104626	0.289921	0
ENSG00000177042	0.021268	-0.124587	-1.58133	0.131581	0.129206	7.14047	0.873363	0.347475	0.827184	0.575683	0
ENSG00000177045	0.0414382	0.183436	-29.9865	0.194896	0.183938	10.5322	0.833973	0.331623	0.0105656	0.563868	0
ENSG00000177051	-0.0331035	-0.0153892	-19.3019	0.0996168	0.0968699	5.50561	0.743428	0.875513	0.00246925	0.535696	0
ENSG00000177054	0.222174	0.0265717	15.8805	0.10771	0.108018	5.65672	0.0536089	0.808422	0.0115128	0.132055	0
ENSG00000177058	-0.110695	0.131921	7.52629	0.106903	0.104211	5.53991	0.313921	0.221404	0.190778	0.362183	0
ENSG00000177082	-0.00862038	-0.187561	-3.7488	0.211577	0.20578	11.4962	0.967941	0.373887	0.748051	0.601707	0
ENSG00000177084	-0.00210511	0.0386872	0.52603	0.0410375	0.0414337	2.29432	0.959644	0.362593	0.821195	0.600416	0
ENSG00000177105	-0.129631	0.195807	-13.9423	0.0616188	0.0610005	3.39366	0.0494625	0.00477243	0.000638746	0.125212	0
ENSG00000177106	-0.0391681	-0.037132	-9.84026	0.189125	0.179768	10.0956	0.838214	0.838635	0.3424	0.5643	0
ENSG00000177119	0.190882	0.0600775	2.43828	0.0540399	0.0542109	2.9585	0.00232778	0.282103	0.420447	0.0113259	0
ENSG00000177125	0.0474216	-0.0144835	5.70668	0.0655779	0.0653556	3.5498	0.478728	0.827068	0.125015	0.444665	0
ENSG00000177138	0.303041	0.0392433	-1.60451	0.164055	0.161462	8.75879	0.0809316	0.810667	0.856662	0.168965	0
ENSG00000177150	-0.0286122	0.0160997	-2.38845	0.0870424	0.0849091	4.64093	0.746098	0.851698	0.612951	0.536818	0
ENSG00000177156	0.034475	0.0213363	-7.50993	0.0379798	0.0382874	2.13897	0.37581	0.584088	0.00244107	0.395057	0
ENSG00000177169	-0.04154	-0.0355914	-6.78954	0.0665791	0.0661558	3.68371	0.54037	0.597056	0.0815479	0.470635	0
ENSG00000177189	-0.0125414	0.0454171	11.4354	0.0640302	0.0645384	3.50626	0.84687	0.490453	0.00425766	0.566971	0
ENSG00000177192	-0.148654	0.0567689	-17.2978	0.0751383	0.0727867	4.09181	0.0631162	0.445387	0.000489057	0.145837	0
ENSG00000177200	0.116523	0.116907	12.5401	0.0819908	0.082602	4.43128	0.172063	0.173751	0.0109662	0.26403	0
ENSG00000177225	-0.0630662	-0.09317	-10.7963	0.0544535	0.054158	3.04487	0.261669	0.102214	0.0022585	0.330911	0
ENSG00000177239	-0.021805	-0.122386	-0.777326	0.0615449	0.061594	3.41646	0.727164	0.0620851	0.822536	0.53029	0
ENSG00000177302	-0.0080216	0.0171442	-0.247956	0.0669942	0.0664416	3.63901	0.905996	0.799257	0.946414	0.584613	0
ENSG00000177303	0.131339	0.20222	-7.29848	0.158257	0.154538	8.35443	0.41727	0.206866	0.393638	0.415813	0
ENSG00000177311	-0.193987	-0.0230168	4.79262	0.0629835	0.0621839	3.39654	0.00635736	0.715522	0.174989	0.0282689	0
ENSG00000177352	-0.178929	0.0984759	-2.09215	0.134793	0.129656	7.05272	0.200666	0.457205	0.770074	0.286766	0
ENSG00000177354	-0.102786	0.0688207	3.48253	0.179777	0.173521	9.32936	0.574444	0.696234	0.713218	0.483316	0
ENSG00000177370	-0.128767	0.0926606	4.21766	0.09798	0.095252	5.09819	0.204987	0.343323	0.418719	0.289921	0
ENSG00000177380	-0.0530964	-0.0501625	-25.5324	0.127329	0.122138	7.07712	0.681522	0.686052	0.00196555	0.51403	0
ENSG00000177383	-0.06161	-0.100529	-10.5828	0.0792046	0.0773354	4.34732	0.44658	0.209746	0.0253539	0.429728	0
ENSG00000177426	0.254986	0.0970625	-8.77438	0.0684027	0.0676012	3.72161	0.00150175	0.167908	0.029691	0.00733525	0
ENSG00000177427	0.0683068	-0.0242662	-11.899	0.14733	0.142658	7.95332	0.648371	0.866795	0.151653	0.502708	0
ENSG00000177432	-0.114769	0.0784506	0.2679	0.193857	0.187901	10.1653	0.561066	0.681157	0.979259	0.478316	0
ENSG00000177455	0.579593	-0.178334	4.43657	0.213505	0.214367	11.5435	0.0140489	0.416171	0.705154	0.0524365	0
ENSG00000177463	0.0329705	0.0631843	12.9669	0.0437213	0.0440734	2.3825	0.460368	0.168526	3.3842e-05	0.43569	0
ENSG00000177469	-0.037993	-0.0624778	-13.0222	0.062386	0.0626094	3.5301	0.550002	0.331326	0.00163844	0.473991	0
ENSG00000177479	0.0025631	0.000963569	-4.50647	0.0523324	0.0522372	2.89811	0.961467	0.985482	0.137055	0.600656	0
ENSG00000177485	0.170367	0.183022	2.51629	0.0615014	0.0612713	3.29754	0.0124738	0.00779315	0.455129	0.0485448	0
ENSG00000177542	0.289355	0.126579	-18.6737	0.0865101	0.0850754	4.76352	0.00353777	0.153799	0.000974688	0.0167944	0
ENSG00000177548	0.226665	-0.0882404	-30.4681	0.14632	0.140947	8.34224	0.138454	0.539	0.00177881	0.232471	0
ENSG00000177556	0.130773	0.0459404	1.6027	0.100572	0.0991164	5.33818	0.209619	0.648465	0.767379	0.293855	0
ENSG00000177565	-0.0828543	0.0525593	12.8285	0.0540834	0.0542698	2.93008	0.142612	0.345414	0.000349047	0.236823	0
ENSG00000177595	0.00695473	-0.00180731	-15.9688	0.0821007	0.0804623	4.52415	0.933411	0.982323	0.00234107	0.593641	0
ENSG00000177600	0.0808397	-0.0943537	-6.32121	0.0393928	0.0398285	2.23236	0.0547233	0.0290101	0.0109258	0.133733	0
ENSG00000177602	-0.12629	-0.0153146	-4.14291	0.107913	0.104055	5.72634	0.256876	0.884599	0.478518	0.327287	0
ENSG00000177606	0.18174	-0.216668	-13.1244	0.0923527	0.0919329	5.22199	0.0644029	0.0297444	0.0215104	0.147969	0
ENSG00000177613	-0.107676	-0.0708014	-3.4416	0.0565979	0.0560514	3.11104	0.0729439	0.222372	0.28293	0.159344	0
ENSG00000177628	-0.0693597	-0.0475759	-7.09479	0.104023	0.101178	5.60018	0.513227	0.643747	0.221063	0.460208	0
ENSG00000177646	0.0842742	0.00641819	0.981288	0.0828079	0.0818489	4.45404	0.322067	0.938348	0.828063	0.366335	0
ENSG00000177663	-0.146698	-0.0124848	-1.57929	0.111692	0.108837	5.9642	0.20525	0.909921	0.794123	0.289921	0
ENSG00000177666	-0.0691993	-0.11179	-13.8623	0.0766653	0.0757688	4.283	0.378443	0.15708	0.00449882	0.396323	0
ENSG00000177674	0.39212	0.0723909	-14.8818	0.0699734	0.0695811	3.88584	2.39985e-05	0.311696	0.0011942	<0.0000136811499294687	0
ENSG00000177683	0.0183574	0.0419034	11.6169	0.082413	0.0819046	4.36337	0.826195	0.615032	0.0157062	0.561708	0
ENSG00000177685	0.132524	-0.212326	-26.6727	0.122877	0.120898	7.0501	0.294802	0.095747	0.00132547	0.350254	0
ENSG00000177697	0.0625981	-0.0500287	-18.4837	0.0660825	0.0655375	3.71614	0.355827	0.454966	9.33779e-05	0.384841	0
ENSG00000177700	0.036011	0.149356	-17.8813	0.0973748	0.0952578	5.32082	0.715757	0.134009	0.00341498	0.526479	0
ENSG00000177721	0.755288	-0.094015	-17.8355	0.191497	0.188477	10.7699	0.00092356	0.623846	0.114736	0.00451699	0
ENSG00000177728	0.0806415	-0.028898	-4.81401	0.0733116	0.0731643	4.05898	0.285581	0.697422	0.250769	0.345894	0
ENSG00000177731	0.034369	0.0073977	-9.67396	0.0493712	0.0493068	2.75385	0.495081	0.882377	0.00243077	0.452294	0
ENSG00000177732	-0.00551607	-0.104643	-17.6184	0.0651834	0.0641327	3.65218	0.933478	0.119819	0.000129756	0.593641	0
ENSG00000177733	-0.337477	-0.0649967	-21.3407	0.081985	0.0810061	4.62979	0.000627401	0.432624	0.000208576	0.00293424	0
ENSG00000177830	-0.0235649	0.0164903	-14.1176	0.0734243	0.0725594	4.07312	0.751886	0.822733	0.00269924	0.538593	0
ENSG00000177842	0.478201	-0.0304782	13.9451	0.164915	0.165555	8.72798	0.0094282	0.85596	0.127201	0.038589	0
ENSG00000177853	0.0366712	0.178338	14.2998	0.0737335	0.0739139	3.91476	0.624859	0.0265089	0.00177675	0.495931	0
ENSG00000177854	0.338481	-0.275963	-11.5773	0.147755	0.147021	8.37796	0.0340291	0.0765304	0.183626	0.0979529	0
ENSG00000177868	-0.0990771	-0.165283	-8.64662	0.142953	0.137672	7.70552	0.496954	0.245214	0.276295	0.453132	0
ENSG00000177873	0.249413	0.0466184	2.67725	0.100585	0.0992343	5.32443	0.0230766	0.644054	0.621078	0.0756067	0
ENSG00000177879	0.0596471	0.0394161	6.50313	0.0770059	0.0765047	4.11706	0.448469	0.612565	0.131316	0.430443	0
ENSG00000177885	-0.0693904	0.0155752	-2.03788	0.0408499	0.0410563	2.27759	0.106297	0.70878	0.382522	0.198631	0
ENSG00000177888	0.188525	0.110582	17.4816	0.0775926	0.0778059	4.03121	0.025599	0.172039	0.000383065	0.0811072	0
ENSG00000177889	-0.0919958	0.0929717	2.23189	0.0535086	0.0533707	2.92005	0.102412	0.0982691	0.454401	0.194106	0
ENSG00000177917	0.272479	0.0684161	-0.0814701	0.0599599	0.0597465	3.2476	0.000241016	0.266902	0.980257	0.000953189	0
ENSG00000177943	0.184023	0.0191075	-12.7924	0.130315	0.127641	7.10539	0.174667	0.882639	0.0882845	0.265522	0
ENSG00000177946	0.0610275	-0.0257612	-6.45905	0.0784989	0.0769475	4.25263	0.446826	0.741586	0.14587	0.429728	0
ENSG00000177951	-0.00846173	0.0547448	-4.02038	0.055724	0.0550424	3.02782	0.880964	0.332888	0.200544	0.577916	0
ENSG00000177954	0.0623572	-0.0304651	-3.85368	0.0416399	0.0421002	2.34964	0.151283	0.478429	0.118035	0.245523	0
ENSG00000177963	0.0561703	-0.0405415	-7.87054	0.0617892	0.0617778	3.44761	0.375119	0.519822	0.0345806	0.394824	0
ENSG00000177971	-0.0273464	0.242508	-9.23064	0.0912562	0.0879215	4.77432	0.767804	0.0127967	0.0687894	0.54351	0
ENSG00000177981	-0.055287	-0.124696	9.60734	0.0759412	0.0752675	4.07635	0.4758	0.114602	0.0297422	0.443305	0
ENSG00000178021	0.0147983	-0.146322	-2.95462	0.0783437	0.0768104	4.26096	0.852256	0.0726	0.496745	0.568603	0
ENSG00000178028	0.00991359	-0.0346369	-2.59637	0.0788934	0.0778411	4.28189	0.901371	0.661554	0.551714	0.583421	0
ENSG00000178035	0.0229172	-0.0493944	-4.13245	0.0373852	0.0377483	2.10781	0.547408	0.206872	0.065316	0.472794	0
ENSG00000178053	-0.112043	-0.188004	11.5882	0.0856262	0.0845718	4.581	0.206874	0.0390222	0.0207879	0.291646	0
ENSG00000178057	0.0709754	0.305978	-11.2301	0.106784	0.104071	5.63333	0.514544	0.00863466	0.0613082	0.460522	0
ENSG00000178074	-0.148685	0.0392822	10.1205	0.144282	0.140616	7.48717	0.316181	0.783098	0.192917	0.362767	0
ENSG00000178104	0.0303644	-0.00780357	8.00435	0.0376456	0.0381472	2.10037	0.430251	0.840167	0.00124578	0.422833	0
ENSG00000178105	-0.105147	0.155264	2.97549	0.0714044	0.0704876	3.80749	0.15784	0.0406426	0.444499	0.251211	0
ENSG00000178127	-0.556683	0.260872	16.6615	0.294774	0.280621	14.7029	0.0748938	0.364652	0.271736	0.161462	0
ENSG00000178149	0.152833	0.165831	-11.4926	0.133843	0.129732	7.10225	0.268203	0.217114	0.122713	0.334735	0
ENSG00000178163	-0.181752	0.150625	9.16787	0.055778	0.0556223	3.00477	0.00428541	0.0142504	0.00677337	0.0198475	0
ENSG00000178177	-0.273582	0.16438	14.6982	0.112551	0.109169	5.69781	0.0255426	0.149179	0.0187141	0.0810416	0
ENSG00000178188	-0.0731957	-0.183602	-17.5637	0.0695051	0.0686044	3.92102	0.305985	0.0152492	0.000278519	0.356758	0
ENSG00000178202	0.0200844	0.0408659	5.2538	0.0778132	0.0776214	4.22102	0.799199	0.604872	0.228936	0.552683	0
ENSG00000178209	0.0806465	0.0118696	-12.7268	0.064562	0.0649832	3.64809	0.227339	0.857074	0.00256645	0.30645	0
ENSG00000178234	-0.140775	-0.00245952	2.42958	0.078796	0.0777249	4.24818	0.0905633	0.975098	0.574332	0.181582	0
ENSG00000178252	-0.013503	0.0464005	-10.4229	0.0579743	0.0574882	3.20675	0.818411	0.429944	0.00436399	0.559131	0
ENSG00000178295	-0.0559627	0.00118442	23.4985	0.0731585	0.0736071	3.87116	0.454041	0.987336	9.04336e-06	0.432837	0
ENSG00000178297	-0.0710162	-0.34393	-3.10526	0.243602	0.241948	13.6034	0.773924	0.171967	0.821964	0.54486	0
ENSG00000178307	0.0208437	0.0979121	-14.6432	0.0940435	0.0906137	5.05155	0.827046	0.293917	0.0094473	0.562008	0
ENSG00000178338	0.0712209	0.0802831	11.7285	0.129974	0.128376	6.73865	0.590331	0.539437	0.0985409	0.488944	0
ENSG00000178381	-0.100439	0.0464755	4.65627	0.145215	0.141091	7.59318	0.497824	0.745588	0.547269	0.453592	0
ENSG00000178397	-0.0665447	0.0120555	-0.206579	0.128557	0.124773	6.77245	0.61091	0.924077	0.975996	0.495931	0
ENSG00000178409	-0.348112	0.233386	-0.0414292	0.175406	0.165892	8.81605	0.0623686	0.176205	0.996301	0.144697	0
ENSG00000178425	0.0858827	-0.0651725	4.7925	0.0795996	0.0792593	4.31849	0.294616	0.421495	0.281453	0.350254	0
ENSG00000178449	0.113579	-0.221814	-1.20426	0.117177	0.115377	6.41988	0.345018	0.0702263	0.853265	0.379954	0
ENSG00000178462	-0.149393	0.375036	3.2652	0.167101	0.161602	8.30523	0.382901	0.0320204	0.698745	0.398668	0
ENSG00000178531	-0.0991543	0.0457986	-39.6434	0.163382	0.15221	8.92328	0.551373	0.766886	0.000302256	0.474686	0
ENSG00000178537	-0.0373621	-0.0155998	-5.39204	0.0838238	0.0817196	4.50571	0.661019	0.850708	0.246673	0.507264	0
ENSG00000178538	-0.288941	-0.00751708	3.8285	0.0735722	0.0720579	3.93239	0.000959121	0.918049	0.342943	0.00473249	0
ENSG00000178567	0.195088	0.200235	14.6711	0.0640233	0.0646319	3.42914	0.0068325	0.00610877	0.000436341	0.0301199	0
ENSG00000178585	-0.0590651	-0.0453046	-12.5358	0.0846158	0.08271	4.64108	0.493917	0.590472	0.0144633	0.451427	0
ENSG00000178605	0.0690163	-0.109311	-20.26	0.0972967	0.0947648	5.4306	0.487043	0.263529	0.00149166	0.447954	0
ENSG00000178607	0.16915	-0.250288	2.67479	0.0666573	0.0673239	3.73843	0.0204424	0.001536	0.483327	0.0694192	0
ENSG00000178685	5.75468	-0.175147	-12.8427	0.187537	0.0879473	4.96638	3.28746e-17	0.0615465	0.0184665	<0.0000136811499294687	0
ENSG00000178691	-0.0719176	-0.0191036	10.743	0.0576538	0.0579591	3.16088	0.227957	0.745437	0.00313681	0.307134	0
ENSG00000178694	-0.28119	-0.0733271	-0.877917	0.154589	0.146452	8.05521	0.0852995	0.622549	0.914397	0.17505	0
ENSG00000178700	-0.60362	-0.37363	9.80856	0.219388	0.211033	11.733	0.0129862	0.0932818	0.413936	0.0498562	0
ENSG00000178718	0.0502733	-0.196398	-7.82455	0.117004	0.11491	6.46195	0.672446	0.104307	0.241334	0.510219	0
ENSG00000178719	0.499677	-0.0495617	-6.36624	0.0547487	0.0552796	3.07768	3.06845e-08	0.38158	0.0530022	<0.0000136811499294687	0
ENSG00000178741	0.0642463	-0.0716551	-6.57414	0.0396201	0.0399032	2.23237	0.121978	0.0890479	0.00854446	0.213958	0
ENSG00000178752	-0.070359	-0.216563	-4.59596	0.0884472	0.0870526	4.87708	0.436512	0.0226907	0.358269	0.426063	0
ENSG00000178761	0.0224316	0.114195	3.30872	0.0971904	0.0949299	5.05876	0.820027	0.244314	0.5212	0.559549	0
ENSG00000178773	0.0546162	-0.103244	-13.3522	0.0766341	0.075989	4.28795	0.485016	0.190741	0.00590005	0.447278	0
ENSG00000178802	-0.114825	-0.0849983	-3.17359	0.0797655	0.0782463	4.34503	0.166867	0.291434	0.474384	0.259324	0
ENSG00000178814	0.0289868	-0.0918062	-24.7174	0.0749794	0.0745489	4.27395	0.703507	0.233711	1.64321e-05	0.52117	0
ENSG00000178821	-0.241483	0.024132	-25.9094	0.192634	0.18065	10.3629	0.225753	0.895188	0.0221073	0.30533	0
ENSG00000178852	0.0116014	-0.110026	32.4443	0.278669	0.284141	14.9012	0.967243	0.703051	0.0427596	0.601707	0
ENSG00000178896	-0.181956	0.26953	-20.8031	0.112857	0.106699	5.89228	0.123995	0.0209429	0.00233647	0.216001	0
ENSG00000178904	-0.208403	0.0185569	6.74247	0.0696619	0.0689046	3.74197	0.00771598	0.790699	0.0880459	0.0332386	0
ENSG00000178913	0.0256849	0.0478175	4.05536	0.0397112	0.0400003	2.19531	0.525786	0.247162	0.0809176	0.464784	0
ENSG00000178917	0.277991	-0.0522036	4.23148	0.143378	0.142099	7.64724	0.0680761	0.717549	0.586723	0.153083	0
ENSG00000178921	-0.165861	0.129863	-7.34356	0.060722	0.0600335	3.32	0.0135522	0.0439775	0.0399005	0.0510387	0
ENSG00000178927	0.480581	0.0928711	-11.4926	0.056926	0.0567018	3.14334	9.85934e-08	0.118503	0.00176331	<0.0000136811499294687	0
ENSG00000178935	-0.239068	-0.111185	4.86904	0.163014	0.156615	8.53261	0.159452	0.486687	0.575176	0.252211	0
ENSG00000178950	-0.0590302	0.149658	-10.7086	0.0506745	0.0502345	2.7858	0.259006	0.00792877	0.00115657	0.328836	0
ENSG00000178951	0.00421685	0.121057	-10.7674	0.0890609	0.0873655	4.84408	0.962748	0.182491	0.039039	0.600989	0
ENSG00000178952	-0.0940455	-0.0113417	-6.5725	0.0410045	0.0412725	2.30761	0.033842	0.786544	0.0105415	0.0977104	0
ENSG00000178966	-0.0986512	0.006122	11.2881	0.0969785	0.095273	5.08103	0.322279	0.949461	0.039131	0.366502	0
ENSG00000178971	-0.110122	0.162343	-5.89415	0.0984981	0.0952964	5.1631	0.278008	0.105363	0.268324	0.340701	0
ENSG00000178974	0.0296682	0.119383	2.89232	0.0824563	0.0813358	4.37864	0.723107	0.15912	0.517118	0.529148	0
ENSG00000178980	0.170225	-0.194614	-8.73463	0.103743	0.102785	5.78135	0.117886	0.074204	0.147885	0.210574	0
ENSG00000178982	-0.0132526	-0.00873123	-6.28015	0.0441629	0.0445102	2.48617	0.76749	0.846642	0.0209448	0.543482	0
ENSG00000178988	-0.0557815	0.0652152	0.00403351	0.0742231	0.073474	4.01884	0.461874	0.38626	0.99921	0.436308	0
ENSG00000178996	-0.143194	-0.0610351	1.30442	0.0948036	0.0917511	5.02327	0.147986	0.514193	0.79801	0.242458	0
ENSG00000178999	0.033453	-0.0908285	-6.35506	0.054929	0.05476	3.05683	0.549987	0.114202	0.0519291	0.473991	0
ENSG00000179010	0.0450707	0.0444618	-3.84251	0.0417325	0.0420795	2.33925	0.294157	0.30442	0.11751	0.350254	0
ENSG00000179021	-0.184086	0.03105	17.6071	0.116612	0.114134	5.9855	0.131531	0.788626	0.00860565	0.224498	0
ENSG00000179029	-0.0474257	-0.0767936	-1.10966	0.17348	0.169084	9.30387	0.78762	0.655037	0.90636	0.549741	0
ENSG00000179041	-0.0208324	-0.0283751	-20.6681	0.0973032	0.0937328	5.35507	0.832835	0.76551	0.00111685	0.563609	0
ENSG00000179051	-0.0151967	-0.110307	-5.1939	0.0336849	0.0340156	1.90664	0.657181	0.00443678	0.0137677	0.506069	0
ENSG00000179085	0.120974	-0.111233	-20.5269	0.165771	0.16064	9.16629	0.474763	0.497343	0.037758	0.442912	0
ENSG00000179091	-0.0496547	-0.00357068	-14.9964	0.0541154	0.0542306	3.05477	0.370763	0.948216	0.000107612	0.392916	0
ENSG00000179094	-0.312417	-0.0913814	-13.4458	0.127418	0.120766	6.83771	0.024446	0.458859	0.064584	0.0787249	0
ENSG00000179097	0.0630406	0.119423	4.14392	0.158862	0.15529	8.24391	0.696079	0.451675	0.621188	0.51869	0
ENSG00000179115	-0.230102	0.0926138	-16.3443	0.0606284	0.0599805	3.37488	0.00129032	0.139667	0.00012448	0.00630254	0
ENSG00000179119	-0.227909	-0.102626	9.64055	0.0787486	0.0773154	4.19	0.0095423	0.20069	0.0333436	0.0390066	0
ENSG00000179134	-0.119114	0.0485852	-4.1827	0.0635295	0.0633314	3.50616	0.0768304	0.452759	0.248104	0.164167	0
ENSG00000179151	-0.00843924	-0.0348423	-3.23883	0.0666803	0.0660896	3.65217	0.900665	0.604381	0.386665	0.583352	0
ENSG00000179152	0.0441478	-0.0614851	6.38208	0.0573919	0.057226	3.11391	0.451557	0.296577	0.055002	0.43156	0
ENSG00000179163	0.0244324	-0.053767	-4.71336	0.0757989	0.0742759	4.10806	0.75085	0.478279	0.266	0.538268	0
ENSG00000179195	-0.0884789	-0.10224	10.9129	0.0437807	0.0441289	2.41963	0.058142	0.0322748	0.000260075	0.138613	0
ENSG00000179218	0.0247275	-0.107749	-5.97468	0.0416168	0.0420385	2.35722	0.559663	0.0193763	0.0205709	0.477791	0
ENSG00000179222	-0.111226	-0.0223938	-4.74858	0.062252	0.0612099	3.39524	0.09054	0.718664	0.178631	0.181582	0
ENSG00000179240	-0.0290663	-0.204541	9.99434	0.135171	0.133388	7.24828	0.832117	0.142254	0.18454	0.56347	0
ENSG00000179241	-0.277385	0.352719	0.387415	0.0992214	0.0948031	4.97315	0.0118084	0.00152612	0.938751	0.0465569	0
ENSG00000179262	0.00490382	-0.0418817	-11.195	0.0579932	0.0581285	3.26699	0.933529	0.480308	0.00294715	0.593641	0
ENSG00000179271	-0.191917	0.12409	-13.8444	0.0815486	0.0789382	4.38667	0.0299525	0.133059	0.00537658	0.0909992	0
ENSG00000179295	-0.157136	0.0419434	6.90682	0.053106	0.0535516	2.94698	0.00828762	0.443496	0.0305541	0.0351364	0
ENSG00000179335	0.0300441	0.112529	-10.5343	0.0778154	0.0763465	4.2254	0.703874	0.157476	0.0224383	0.521349	0
ENSG00000179348	-0.0438735	0.00277273	-14.2938	0.0558457	0.0560088	3.15283	0.442131	0.961052	0.000246827	0.427828	0
ENSG00000179361	-0.000476612	-0.0215792	-4.59124	0.0815739	0.0805836	4.4578	0.995401	0.791855	0.316445	0.607844	0
ENSG00000179364	0.127281	-0.236911	-7.37185	0.0770721	0.0765822	4.30806	0.11568	0.00617019	0.103924	0.20849	0
ENSG00000179387	-0.0854415	-0.0909274	14.76	0.0827003	0.082129	4.39833	0.314979	0.282561	0.00345171	0.362284	0
ENSG00000179409	-0.0997774	0.126237	-8.31111	0.0647959	0.0634465	3.4936	0.140682	0.0617637	0.0284228	0.234851	0
ENSG00000179454	0.173	0.371922	4.49666	0.193078	0.189923	9.77019	0.381869	0.0655996	0.650757	0.398093	0
ENSG00000179455	0.142151	0.150892	0.306484	0.100092	0.0982697	5.25629	0.17234	0.14175	0.954134	0.264386	0
ENSG00000179526	0.00355304	-0.212381	-15.4799	0.076924	0.0760319	4.33502	0.963659	0.0118672	0.00213481	0.601085	0
ENSG00000179528	0.292725	0.318115	-15.3221	0.215725	0.209617	11.4155	0.191282	0.14618	0.195919	0.280175	0
ENSG00000179532	0.23572	-0.107686	6.07451	0.0786586	0.0790634	4.30437	0.0076302	0.189702	0.174928	0.0330248	0
ENSG00000179562	-0.0254093	-0.0766011	-1.83843	0.0731981	0.0720879	3.98175	0.732449	0.301765	0.649721	0.532014	0
ENSG00000179588	-0.248579	-0.125305	-20.8544	0.120235	0.115267	6.6149	0.0531141	0.291091	0.00541663	0.13107	0
ENSG00000179598	0.13806	-0.148154	-13.1525	0.152205	0.148296	8.38619	0.376147	0.330785	0.133905	0.395266	0
ENSG00000179604	0.0355403	-0.084964	-20.8509	0.0851598	0.0828406	4.73909	0.681281	0.318415	0.000332623	0.51403	0
ENSG00000179627	0.695388	0.00153702	-19.4491	0.104022	0.101719	5.76259	2.60709e-06	0.988107	0.0033069	<0.0000136811499294687	0
ENSG00000179632	0.00629901	-0.102857	-13.5199	0.0696527	0.0692008	3.9094	0.928923	0.154187	0.00274623	0.591987	0
ENSG00000179715	0.462409	-0.286246	-12.9256	0.131594	0.130849	7.46327	0.00242531	0.0418886	0.100093	0.0117991	0
ENSG00000179750	0.350282	-0.0343054	-2.16734	0.0864522	0.0861492	4.72718	0.000725265	0.695078	0.651995	0.00352063	0
ENSG00000179820	-0.0163657	0.25033	-12.5444	0.0604239	0.059627	3.29087	0.789536	0.00052207	0.00124306	0.550123	0
ENSG00000179832	0.00480619	-0.072644	1.82418	0.058112	0.057749	3.17085	0.934982	0.224213	0.572088	0.593966	0
ENSG00000179833	0.00355668	0.15723	9.03619	0.0674998	0.0668468	3.54471	0.958548	0.0300326	0.0199509	0.600198	0
ENSG00000179855	-0.0252603	0.0729578	-0.235789	0.101892	0.0997598	5.40429	0.806959	0.473824	0.965671	0.555818	0
ENSG00000179886	-0.151778	-0.0758798	-21.6539	0.11485	0.109271	6.2573	0.202588	0.496131	0.00273231	0.288381	0
ENSG00000179889	-0.0155203	-0.031367	6.46357	0.0477225	0.0479459	2.62713	0.748699	0.521099	0.0240229	0.537598	0
ENSG00000179912	0.0754318	-0.150077	3.20967	0.0691598	0.0688104	3.78013	0.289545	0.0424422	0.406787	0.34772	0
ENSG00000179918	-0.0666929	-0.105385	-3.54555	0.046593	0.0466421	2.60286	0.169154	0.0362613	0.189653	0.261106	0
ENSG00000179922	-0.0896258	-0.18474	-30.9757	0.209562	0.198609	11.6892	0.673868	0.364376	0.0161266	0.510896	0
ENSG00000179933	0.0598445	0.00610033	4.32799	0.0692302	0.0686835	3.72708	0.398528	0.93019	0.260454	0.406654	0
ENSG00000179941	0.0318217	0.0597754	6.4697	0.111962	0.109743	5.85546	0.77943	0.592538	0.283501	0.547311	0
ENSG00000179943	-0.138917	0.00914547	-15.9991	0.123554	0.118151	6.65706	0.275381	0.93914	0.0270317	0.339285	0
ENSG00000179950	0.0293167	0.130004	-12.5623	0.0678985	0.0676232	3.7647	0.670944	0.0702322	0.00360044	0.509823	0
ENSG00000179958	-0.073418	0.134484	-9.83802	0.0731029	0.0709914	3.90679	0.328308	0.0740696	0.0212917	0.370003	0
ENSG00000179965	0.352835	0.167956	-29.387	0.149807	0.143389	8.14612	0.0298391	0.256474	0.00196672	0.0908868	0
ENSG00000179981	-0.0887592	0.356092	-12.3359	0.153576	0.147228	7.95518	0.570333	0.0261905	0.138078	0.481648	0
ENSG00000179988	-0.135647	-0.152948	-3.17253	0.164287	0.159196	8.82543	0.419613	0.349185	0.723349	0.416889	0
ENSG00000180008	0.149864	0.023724	10.8482	0.0822797	0.0819542	4.34512	0.0849147	0.775465	0.0222727	0.174614	0
ENSG00000180011	-0.208516	0.0418151	1.64152	0.0731813	0.071458	3.88489	0.0105161	0.565571	0.677549	0.0422007	0
ENSG00000180035	-0.149501	0.0627246	-8.7739	0.130009	0.124156	6.85162	0.264961	0.619435	0.216321	0.332685	0
ENSG00000180089	0.0124511	-0.459819	-4.23505	0.177759	0.177134	10.0932	0.944917	0.0180828	0.679662	0.596753	0
ENSG00000180096	-0.0331576	0.0723619	0.543458	0.19104	0.185651	10.0561	0.864112	0.701197	0.957486	0.572651	0
ENSG00000180098	0.0290563	-0.0459069	-1.8565	0.0641776	0.0634654	3.49904	0.656045	0.478605	0.602085	0.505517	0
ENSG00000180104	-0.02046	0.0350414	-5.56954	0.0595884	0.0590811	3.2672	0.73524	0.56036	0.10515	0.532898	0
ENSG00000180116	-0.00855754	0.346826	13.246	0.138011	0.135881	6.90574	0.951229	0.0198163	0.0708167	0.598079	0
ENSG00000180182	-0.0300996	0.146584	6.65655	0.0560972	0.0560677	3.02972	0.598025	0.017388	0.041103	0.49167	0
ENSG00000180185	-0.0426057	-0.00677656	-1.56686	0.114662	0.110961	6.04757	0.71447	0.951963	0.798455	0.526227	0
ENSG00000180198	-0.0579797	0.0589304	-9.2921	0.0430053	0.0429771	2.39967	0.194025	0.186871	0.00108545	0.282363	0
ENSG00000180228	0.426226	0.0304754	4.27548	0.0614321	0.0616266	3.32943	1.58532e-06	0.626817	0.215089	<0.0000136811499294687	0
ENSG00000180233	0.469005	0.10188	-3.89745	0.14871	0.146305	7.87195	0.0054026	0.494946	0.62641	0.0241713	0
ENSG00000180257	0.07654	0.216757	4.28352	0.145693	0.141878	7.4636	0.605637	0.143647	0.572999	0.494368	0
ENSG00000180263	-0.0613256	0.178846	12.3431	0.098135	0.0965256	5.045	0.539734	0.080083	0.0247172	0.470412	0
ENSG00000180304	-0.0600042	-0.257463	-2.8336	0.0606977	0.0602669	3.37578	0.335746	0.000442546	0.412067	0.37513	0
ENSG00000180329	-0.138305	0.0952539	8.06393	0.110816	0.107738	5.73764	0.227722	0.38808	0.176618	0.306827	0
ENSG00000180346	-0.145556	-0.200776	13.4012	0.104548	0.103242	5.5852	0.180515	0.0673227	0.0272507	0.270342	0
ENSG00000180353	0.0790137	0.0501959	-2.41238	0.0606968	0.06023	3.30058	0.209121	0.415349	0.474086	0.293589	0
ENSG00000180354	-0.312971	-0.17282	6.8769	0.0901821	0.0875632	4.80045	0.00267287	0.0636941	0.168825	0.012804	0
ENSG00000180357	-0.104321	0.00409327	2.13445	0.0437738	0.0440475	2.43467	0.028177	0.926969	0.392005	0.0872411	0
ENSG00000180370	-0.0430107	0.096117	6.539	0.0485352	0.0489678	2.68406	0.387005	0.0650262	0.0252542	0.400636	0
ENSG00000180376	-0.189633	0.0827843	14.973	0.106697	0.104285	5.48247	0.0921197	0.437454	0.0135642	0.183206	0
ENSG00000180398	-0.0263332	-0.0218178	7.32777	0.0347911	0.0352497	1.94692	0.458736	0.543568	0.00138496	0.43529	0
ENSG00000180423	0.25536	-0.133707	10.7782	0.155311	0.155789	8.36089	0.117185	0.401839	0.213394	0.210308	0
ENSG00000180425	0.00914455	0.12044	10.0711	0.164448	0.16147	8.49139	0.956256	0.465189	0.250761	0.599697	0
ENSG00000180448	0.0316982	-0.158741	-20.2844	0.0857513	0.0834391	4.80374	0.715879	0.0729438	0.000494354	0.526479	0
ENSG00000180530	0.198555	0.123353	10.8078	0.0834459	0.0837789	4.46115	0.0283938	0.15789	0.0259738	0.0877412	0
ENSG00000180537	-0.0177089	0.0917478	-5.06636	0.0754585	0.0735813	4.02219	0.817057	0.228141	0.223621	0.559131	0
ENSG00000180573	0.24564	-0.0238876	-0.527064	0.0513501	0.0517522	2.86044	0.000141857	0.649818	0.855834	0.000520257	0
ENSG00000180596	0.276031	-0.0937927	-0.927815	0.100959	0.100266	5.50052	0.0134769	0.361727	0.867898	0.0508855	0
ENSG00000180626	0.0882567	-0.106732	12.7676	0.179644	0.178025	9.45217	0.629056	0.556159	0.193217	0.495931	0
ENSG00000180628	0.861063	0.00864184	9.65049	0.0634415	0.0640476	3.43188	5.27972e-11	0.89414	0.0113984	<0.0000136811499294687	0
ENSG00000180644	0.30954	0.273388	-15.6135	0.155426	0.150108	8.18403	0.0615394	0.0849337	0.0722128	0.143575	0
ENSG00000180667	-0.106499	0.0280459	10.1268	0.0617343	0.0617428	3.34604	0.101331	0.654993	0.00714889	0.192997	0
ENSG00000180694	-0.107502	0.127577	-4.16786	0.112455	0.108286	5.87405	0.351538	0.253811	0.486923	0.38283	0
ENSG00000180773	-0.177432	0.00829177	14.0489	0.171735	0.167719	8.8871	0.314965	0.961105	0.131026	0.362284	0
ENSG00000180776	-0.0208632	0.0357979	12.0269	0.104368	0.103443	5.50338	0.84376	0.733236	0.0420771	0.566059	0
ENSG00000180806	0.248868	-0.087942	-21.3689	0.149965	0.146012	8.36597	0.114031	0.554361	0.01974	0.206711	0
ENSG00000180817	0.090314	-0.0356589	2.45973	0.039835	0.0403454	2.23671	0.0356973	0.388232	0.285699	0.100954	0
ENSG00000180822	0.116902	-0.0122025	-6.30934	0.0698349	0.0689237	3.81034	0.111119	0.861417	0.114778	0.203346	0
ENSG00000180879	0.0678922	-0.0968051	-10.4517	0.0575457	0.0576315	3.2397	0.253172	0.10998	0.0046042	0.324873	0
ENSG00000180884	-0.0710779	0.08841	1.29231	0.0971357	0.0951402	5.15404	0.473584	0.364835	0.804807	0.442501	0
