## Supplementary File 16 for "DNA methylation-environment interactions in the human genome" (part 2 of 2)

### Sheet: sheet1 (continued)
Gene_ID	IFNA_beta	methylation_beta	percent_reads_mapping_to_unannotated_feature_beta	IFNA_se	methylation_se	percent_reads_mapping_to_unannotated_feature_se	IFNA_p	methylation_p	percent_reads_mapping_to_unannotated_feature_p	IFNA_FDR	ISRE_target_gene
ENSG00000180891	0.417159	-0.190313	9.58831	0.180115	0.182219	9.87179	0.0323264	0.309877	0.344055	0.0956157	0
ENSG00000180900	-0.0612401	-0.0629764	-20.9814	0.0643541	0.064116	3.65144	0.353678	0.33878	1.77695e-05	0.383886	0
ENSG00000180901	-0.109919	-0.0713716	1.96491	0.0565503	0.0558854	3.07084	0.0674469	0.217511	0.530183	0.152187	0
ENSG00000180902	0.0566682	0.0301507	-15.8414	0.104844	0.101601	5.70633	0.59536	0.76999	0.0123144	0.49038	0
ENSG00000180917	0.122373	0.03983	3.07529	0.0876827	0.0867057	4.67546	0.179506	0.651371	0.518876	0.269631	0
ENSG00000180921	-0.118201	-0.0377157	-16.4799	0.0874304	0.0866294	4.90018	0.192846	0.66838	0.003396	0.281356	0
ENSG00000180957	0.0673492	0.0514235	1.67138	0.0631215	0.0629392	3.43552	0.299839	0.424405	0.63238	0.353737	0
ENSG00000180964	-0.0531519	-0.065629	4.22133	0.0742842	0.0735824	4.01888	0.483306	0.384003	0.307202	0.446429	0
ENSG00000180979	0.0841991	-0.317426	12.1934	0.104635	0.1055	5.75141	0.431312	0.0074318	0.0478978	0.423558	0
ENSG00000180992	0.0614239	0.174558	-9.28207	0.0781382	0.0769249	4.21964	0.441861	0.035553	0.0408863	0.427828	0
ENSG00000181004	0.00607057	-0.193156	4.51348	0.139723	0.13798	7.55666	0.965815	0.178251	0.557626	0.601275	0
ENSG00000181019	0.0853728	-0.0988072	-0.765669	0.058407	0.0581112	3.20854	0.160765	0.105983	0.814037	0.253072	0
ENSG00000181027	0.219155	0.0352417	-13.5543	0.0769134	0.0753653	4.20654	0.0105145	0.645575	0.00464437	0.0422007	0
ENSG00000181031	-0.0606041	-0.186589	-30.1048	0.285359	0.278386	16.0815	0.834156	0.511058	0.0772556	0.563868	0
ENSG00000181035	-0.266482	-0.0521075	-10.2146	0.0611341	0.0594814	3.33301	0.00036436	0.392353	0.00657461	0.00151726	0
ENSG00000181038	0.167624	-0.238055	-2.89711	0.11534	0.113749	6.35849	0.163051	0.0505389	0.65401	0.255317	0
ENSG00000181045	0.00401285	-0.184249	-9.17014	0.195367	0.190654	10.7915	0.983835	0.346424	0.406425	0.60519	0
ENSG00000181061	-0.108822	0.0149181	6.62004	0.0589117	0.0584854	3.17538	0.0809284	0.801507	0.051339	0.168965	0
ENSG00000181085	-0.226692	0.0176872	-13.4978	0.209595	0.200019	11.1683	0.293472	0.930496	0.242188	0.349934	0
ENSG00000181090	0.0319005	0.0710002	-8.1441	0.0519038	0.0516007	2.86065	0.54637	0.185421	0.01057	0.472323	0
ENSG00000181104	0.192828	0.191483	-4.51127	0.0704824	0.0694618	3.76485	0.0134266	0.0128399	0.246084	0.0507806	0
ENSG00000181135	-0.129901	-0.043222	-10.7577	0.133151	0.127542	7.12632	0.341973	0.738549	0.148202	0.378759	0
ENSG00000181163	-0.0384032	-0.0622263	5.98405	0.030507	0.030935	1.71659	0.223893	0.0592143	0.0025814	0.304649	0
ENSG00000181191	0.384446	-0.223905	10.776	0.158664	0.160563	8.63903	0.0259546	0.179843	0.227971	0.0819051	0
ENSG00000181192	-0.0933776	-0.0604471	1.78557	0.0915336	0.0901307	4.94597	0.32094	0.510802	0.722217	0.365379	0
ENSG00000181218	0.0259842	-0.0760578	-11.0883	0.0548228	0.0546814	3.06994	0.641121	0.180909	0.00194743	0.499918	0
ENSG00000181220	-0.0873335	-0.0477989	-14.4763	0.0915129	0.0896663	5.0527	0.352337	0.600388	0.0101634	0.38335	0
ENSG00000181222	0.0440823	0.0353272	-5.26137	0.0406507	0.0408954	2.27394	0.292242	0.398841	0.0324784	0.349171	0
ENSG00000181240	-0.0350567	-0.27109	-1.31559	0.233407	0.230653	12.9546	0.882251	0.254916	0.920214	0.578278	0
ENSG00000181264	-0.230952	-0.165915	10.9682	0.213476	0.206858	11.2897	0.293346	0.43279	0.34394	0.349888	0
ENSG00000181274	-0.247897	0.0462146	-12.192	0.119526	0.113374	6.31234	0.0524379	0.688268	0.0690429	0.12996	0
ENSG00000181315	-0.0170734	0.107793	15.178	0.130341	0.128361	6.70701	0.897211	0.411866	0.0360011	0.582889	0
ENSG00000181381	4.31535	-0.101801	16.4761	0.087557	0.0619016	3.25882	6.1728e-21	0.117105	7.80663e-05	<0.0000136811499294687	0
ENSG00000181396	0.141606	-0.0392226	-17.1882	0.0681171	0.067059	3.79551	0.0519398	0.565751	0.000249634	0.129578	0
ENSG00000181404	-0.219133	-0.084827	-11.8314	0.116223	0.110906	6.22487	0.075326	0.454098	0.0731949	0.16214	0
ENSG00000181433	-0.0146584	-0.0132822	5.51433	0.0654176	0.0651569	3.54398	0.825179	0.840718	0.136818	0.561279	0
ENSG00000181444	-0.128671	-0.0761664	-14.91	0.131244	0.125521	7.09698	0.339658	0.551429	0.0497417	0.377342	0
ENSG00000181450	-0.172173	-0.11496	17.1614	0.0960234	0.0948253	5.05397	0.0894907	0.240783	0.00315862	0.180211	0
ENSG00000181467	-0.0505987	0.151672	-13.0534	0.0699075	0.0684419	3.79628	0.478331	0.0395699	0.0028707	0.444554	0
ENSG00000181472	-0.0511006	0.0312931	5.1955	0.0720677	0.0708855	3.81746	0.487209	0.664045	0.190023	0.447954	0
ENSG00000181513	0.0306017	-0.247695	1.47381	0.156377	0.154998	8.60173	0.847005	0.127132	0.865835	0.566971	0
ENSG00000181523	0.0937388	-0.189467	-2.38766	0.12084	0.119585	6.63692	0.447808	0.130217	0.723144	0.43019	0
ENSG00000181544	0.0794622	0.0695173	11.3342	0.110122	0.108654	5.71739	0.479659	0.53022	0.0626322	0.444796	0
ENSG00000181555	-0.0313218	0.0624166	6.96249	0.0484434	0.0488439	2.67435	0.52593	0.217245	0.0177965	0.464815	0
ENSG00000181588	0.0752651	-0.0852935	-32.6522	0.113367	0.108942	6.39327	0.515016	0.443674	6.97907e-05	0.46067	0
ENSG00000181610	-0.0678017	0.0812052	-7.51858	0.0581701	0.0572216	3.167	0.258734	0.172647	0.0287112	0.328791	0
ENSG00000181638	-0.201303	-0.0769696	5.68916	0.157231	0.15262	8.29954	0.216412	0.620046	0.501623	0.298933	0
ENSG00000181649	-0.0714612	0.335714	-27.9507	0.159822	0.150309	8.35143	0.660022	0.038209	0.00352157	0.506928	0
ENSG00000181652	0.0167934	-0.0943874	9.20593	0.21923	0.215719	11.6528	0.939771	0.666828	0.439622	0.595053	0
ENSG00000181690	0.000673249	0.114773	6.25312	0.191033	0.185707	9.85602	0.997226	0.54416	0.533631	0.608125	0
ENSG00000181704	-0.129488	0.0396247	14.8269	0.0699012	0.0695681	3.7133	0.0801401	0.575878	0.00082771	0.167812	0
ENSG00000181744	-0.166329	-0.127356	6.76983	0.124389	0.121211	6.60017	0.197534	0.307061	0.318382	0.284855	0
ENSG00000181751	-0.00460853	-0.077226	6.99439	0.11932	0.11758	6.35542	0.969608	0.519478	0.285345	0.602007	0
ENSG00000181773	-0.414265	0.0519381	-4.25868	0.120534	0.112976	6.18272	0.00288067	0.651121	0.499577	0.013804	0
ENSG00000181788	0.24464	0.059616	-6.42968	0.0893433	0.0877705	4.81796	0.0133585	0.505484	0.19838	0.0505726	0
ENSG00000181789	0.0591256	-0.083469	-2.27504	0.0481935	0.0486338	2.70864	0.235414	0.102969	0.411779	0.313182	0
ENSG00000181817	-0.0547078	-0.0676842	-17.0695	0.0661344	0.0644666	3.65427	0.418755	0.30741	0.000181919	0.41643	0
ENSG00000181827	-0.229597	0.00368486	15.7861	0.0650775	0.0647034	3.4706	0.00234968	0.955201	0.000238793	0.0114508	0
ENSG00000181830	-0.145261	-0.0341048	-18.1734	0.0884388	0.0848685	4.80903	0.117535	0.69244	0.00133833	0.210396	0
ENSG00000181852	-0.121541	-0.170097	2.84992	0.0619704	0.0619327	3.43083	0.0652242	0.0131236	0.416848	0.149385	0
ENSG00000181873	-0.0659941	-0.167564	-12.613	0.0952062	0.0924953	5.24306	0.496896	0.0864725	0.0269022	0.453132	0
ENSG00000181885	0.699193	-0.0442398	-13.9705	0.206184	0.202825	11.345	0.00319058	0.829748	0.233733	0.0153559	0
ENSG00000181896	0.0546978	0.050211	6.81708	0.101434	0.0999686	5.33628	0.596209	0.621461	0.217376	0.490877	0
ENSG00000181904	-0.133108	0.025595	6.58355	0.0818219	0.0804927	4.3523	0.120853	0.754096	0.147423	0.21291	0
ENSG00000181915	-0.334922	0.013137	4.14784	0.0969117	0.0936516	5.08847	0.00276077	0.889973	0.425459	0.0132555	0
ENSG00000181924	-0.0997908	0.0911073	-11.9256	0.0677438	0.0661941	3.6852	0.157705	0.185296	0.00450386	0.251127	0
ENSG00000181929	0.0138317	-0.0862845	-0.407975	0.0581777	0.0580191	3.20791	0.814714	0.153975	0.900185	0.558816	0
ENSG00000181938	-0.0834827	0.126749	6.25989	0.0837055	0.0816996	4.33953	0.33159	0.137906	0.16603	0.372703	0
ENSG00000182004	0.067097	-0.0271418	1.20755	0.0529871	0.0531506	2.93107	0.221271	0.615688	0.685131	0.30257	0
ENSG00000182013	-0.195167	0.062504	-0.827752	0.0672393	0.065915	3.60536	0.00936903	0.355341	0.820954	0.0383686	0
ENSG00000182040	-0.649088	-0.171341	-10.2466	0.316465	0.294103	16.3621	0.0548398	0.56727	0.538881	0.133807	0
ENSG00000182054	0.0600813	-0.0992146	-10.0042	0.0474669	0.0475275	2.67116	0.22146	0.0510658	0.00144374	0.302802	0
ENSG00000182087	0.004317	-0.0628207	-18.8962	0.0691175	0.0688493	3.9073	0.950874	0.373388	0.000126357	0.598079	0
ENSG00000182093	-0.661012	-0.224402	3.87373	0.130755	0.12125	6.74335	7.81541e-05	0.0803958	0.572648	0.000272956	0
ENSG00000182095	0.089238	-0.0380993	-18.3622	0.0635262	0.0634095	3.59698	0.176823	0.555304	7.01547e-05	0.267603	0
ENSG00000182117	-0.0705324	-0.0192449	-12.8504	0.0550087	0.0541591	3.04073	0.215756	0.726392	0.000490511	0.298658	0
ENSG00000182118	0.081731	-0.0718171	-4.93153	0.0569164	0.0567242	3.15536	0.16786	0.221346	0.13518	0.259884	0
ENSG00000182134	0.158227	-0.122351	7.08064	0.0826523	0.0824595	4.47194	0.0713201	0.154867	0.130449	0.157295	0
ENSG00000182141	-0.111499	0.0124952	13.5885	0.119375	0.117025	6.16759	0.362439	0.916129	0.0406021	0.388546	0
ENSG00000182149	0.0433752	0.0302114	1.98556	0.0500496	0.0502783	2.76588	0.397343	0.555278	0.481885	0.406184	0
ENSG00000182150	-0.0862019	0.0610418	10.2922	0.0979415	0.0963599	5.13533	0.390183	0.53425	0.0600589	0.402458	0
ENSG00000182154	-0.109129	0.0637942	-22.986	0.0976477	0.0949303	5.40433	0.278187	0.509962	0.00046157	0.340789	0
ENSG00000182158	-0.116718	0.0265985	5.64137	0.0435733	0.0438799	2.41285	0.0151706	0.551841	0.0309086	0.0557044	0
ENSG00000182173	-0.112268	0.0593802	-10.2627	0.074485	0.0723851	4.01684	0.148791	0.422568	0.0197127	0.243128	0
ENSG00000182179	3.20956	-0.0945924	4.69127	0.136648	0.104985	5.60099	3.92134e-15	0.379275	0.413059	<0.0000136811499294687	0
ENSG00000182180	-0.0733395	-0.0175345	-3.94676	0.0416515	0.0417058	2.32055	0.0949542	0.679059	0.105893	0.186525	0
ENSG00000182185	0.300949	0.181063	4.03026	0.150434	0.148522	7.79854	0.0604837	0.238269	0.61148	0.142291	0
ENSG00000182195	0.241314	-0.4342	-13.2648	0.203463	0.202609	11.6834	0.250763	0.0457708	0.270858	0.323038	0
ENSG00000182199	0.0400467	-0.190321	-4.375	0.0377413	0.0381811	2.14364	0.302439	9.11986e-05	0.0559323	0.355135	0
ENSG00000182208	-0.0554096	-0.113271	-26.0558	0.114399	0.109224	6.3735	0.633873	0.313203	0.000668348	0.497039	0
ENSG00000182220	0.0882143	-0.0524187	2.16528	0.0523783	0.0522681	2.86512	0.109105	0.328979	0.459412	0.20122	0
ENSG00000182256	-0.204212	0.147208	5.59828	0.107262	0.103918	5.5281	0.0727548	0.173381	0.324393	0.159344	0
ENSG00000182264	0.246214	-0.0121578	9.67367	0.243001	0.243539	13.0089	0.324148	0.960725	0.466535	0.367802	0
ENSG00000182272	0.146548	-0.213115	-21.0758	0.0898683	0.0885901	5.11111	0.120023	0.026903	0.000617345	0.212126	0
ENSG00000182287	0.117209	-0.0336784	5.00931	0.0906115	0.0900494	4.88314	0.211897	0.712697	0.318321	0.295683	0
ENSG00000182307	-0.104704	0.0241018	-4.30596	0.056197	0.055638	3.07753	0.0785477	0.669934	0.178464	0.165955	0
ENSG00000182310	0.124173	0.222518	-29.5747	0.209932	0.200192	11.2851	0.561417	0.280715	0.0171589	0.47839	0
ENSG00000182325	0.0921748	0.0399327	-18.198	0.14051	0.136116	7.65713	0.519975	0.772534	0.02856	0.462624	0
ENSG00000182362	0.0996079	0.0631308	-15.6808	0.110175	0.10593	5.91402	0.377682	0.558488	0.0160746	0.396051	0
ENSG00000182372	-0.317049	-0.236697	3.06904	0.144821	0.139807	7.76789	0.0417512	0.107382	0.697336	0.111538	0
ENSG00000182378	-0.0114222	-0.0840881	-4.59636	0.0492885	0.0493961	2.75618	0.819307	0.105599	0.112384	0.559273	0
ENSG00000182379	-0.449341	-0.501688	-13.006	0.163448	0.156169	9.03001	0.0130487	0.00474566	0.166649	0.0498562	0
ENSG00000182400	0.144513	-0.22012	10.4549	0.136846	0.136559	7.40697	0.304682	0.124072	0.174855	0.356136	0
ENSG00000182446	0.0583737	-0.0283252	-3.81823	0.0395123	0.0398063	2.21563	0.156562	0.485689	0.101664	0.250469	0
ENSG00000182473	-0.0449796	-0.0432563	-2.14638	0.0622835	0.061637	3.39952	0.479303	0.491628	0.535592	0.444707	0
ENSG00000182481	-0.0207099	0.0321538	0.451877	0.038389	0.0387431	2.14614	0.596055	0.417263	0.835559	0.490825	0
ENSG00000182484	-0.144498	0.0825627	-22.6351	0.195353	0.185455	10.4085	0.468868	0.661397	0.0429837	0.440071	0
ENSG00000182504	-0.207147	0.157563	16.3494	0.115583	0.112884	5.84493	0.0896294	0.17946	0.0117682	0.18026	0
ENSG00000182511	0.0990056	-0.248251	-20.2812	0.239301	0.235765	13.5274	0.683876	0.306048	0.150836	0.514726	0
ENSG00000182512	-0.131457	-0.122162	-8.31856	0.0762936	0.0748469	4.19854	0.101715	0.119712	0.0627663	0.193267	0
ENSG00000182518	-0.0760611	-0.380399	10.7005	0.159623	0.159269	8.75619	0.639348	0.027876	0.237175	0.498977	0
ENSG00000182534	-0.0550983	-0.472402	-0.807848	0.0967424	0.0964093	5.4508	0.575908	0.000109811	0.883798	0.48366	0
ENSG00000182541	0.164527	-0.149532	2.09369	0.0846436	0.0840765	4.60787	0.0674435	0.0919145	0.654896	0.152187	0
ENSG00000182544	-0.10444	0.0969596	-12.0188	0.0941766	0.0904182	4.99971	0.28178	0.297485	0.027	0.343232	0
ENSG00000182551	0.041332	0.0362092	-8.01481	0.0767118	0.075257	4.16957	0.596513	0.636112	0.070267	0.490946	0
ENSG00000182552	-0.196493	0.0760953	4.50658	0.0940119	0.0907084	4.85698	0.0508099	0.412336	0.365544	0.127681	0
ENSG00000182583	-0.265648	-0.269297	-0.934803	0.234953	0.229335	12.7586	0.272787	0.25533	0.942387	0.337712	0
ENSG00000182606	-0.101159	0.131831	-2.22467	0.0560292	0.0555265	3.04486	0.0874595	0.0287022	0.474244	0.177701	0
ENSG00000182621	-0.0937537	-0.194181	11.1078	0.18454	0.180798	9.84806	0.617487	0.296754	0.273907	0.495931	0
ENSG00000182628	-0.156002	-0.0712468	8.0086	0.0610872	0.0608342	3.32209	0.0197613	0.256539	0.0266227	0.0675149	0
ENSG00000182636	0.0291703	-0.00978016	-25.5876	0.23136	0.218479	12.5322	0.90104	0.964779	0.0558426	0.583352	0
ENSG00000182670	-0.181228	0.0404001	11.7062	0.0538006	0.0543323	2.97525	0.00335539	0.466562	0.000943738	0.0160358	0
ENSG00000182685	-0.0862743	0.0382848	3.19676	0.266758	0.260691	14.1043	0.750041	0.884847	0.823204	0.538037	0
ENSG00000182704	-0.359166	-0.08015	-17.1408	0.102123	0.0965882	5.49426	0.00240856	0.417325	0.00582415	0.0117105	0
ENSG00000182718	0.128999	-0.0235898	0.680281	0.0408648	0.041333	2.29016	0.0053679	0.575119	0.769773	0.0240283	0
ENSG00000182742	0.0602877	-0.00939618	-12.7082	0.0719932	0.0707559	3.96712	0.413153	0.895801	0.00484201	0.412968	0
ENSG00000182749	-0.274435	-0.0235326	-2.22765	0.158022	0.150432	8.26763	0.0992241	0.877402	0.7906	0.19054	0
ENSG00000182768	0.0194967	-0.144501	-20.9233	0.11013	0.106983	6.13304	0.861424	0.193239	0.00304834	0.571858	0
ENSG00000182774	0.341843	0.390787	-6.09692	0.171106	0.167494	8.76191	0.0607984	0.0312203	0.495259	0.142531	0
ENSG00000182810	-0.0757901	0.163086	-7.83727	0.0948796	0.0915619	4.98758	0.434637	0.0914701	0.133207	0.425462	0
ENSG00000182827	-0.0401387	-0.0391033	4.03094	0.0712738	0.0708191	3.87069	0.580151	0.587513	0.311236	0.485805	0
ENSG00000182831	-0.133455	0.0261403	6.59292	0.060582	0.0603466	3.28612	0.040629	0.669948	0.059815	0.109712	0
ENSG00000182858	0.110913	0.179557	-6.21523	0.167478	0.162704	8.7778	0.516053	0.284058	0.487816	0.460874	0
ENSG00000182871	0.055741	-0.358621	-24.7494	0.101911	0.10118	5.91348	0.591009	0.00226541	0.000537542	0.48902	0
ENSG00000182872	0.0599043	0.0208868	-11.54	0.0538402	0.0535536	2.99369	0.280251	0.701021	0.00112893	0.342467	0
ENSG00000182890	0.142867	0.121589	-12.8725	0.13408	0.129165	7.11815	0.300472	0.358772	0.0869854	0.354012	0
ENSG00000182899	0.10376	-0.0574346	-0.460576	0.0332194	0.0336417	1.87395	0.00577683	0.104664	0.808586	0.0258677	0
ENSG00000182903	0.01601	-0.0738284	13.5314	0.107127	0.107024	5.72138	0.882831	0.498944	0.0292461	0.578295	0
ENSG00000182919	0.0280938	-0.13991	14.4977	0.112097	0.11172	5.97217	0.804897	0.226202	0.025713	0.554833	0
ENSG00000182923	0.05324	0.0322251	6.22403	0.106384	0.104434	5.59144	0.622714	0.76113	0.28004	0.495931	0
ENSG00000182934	-0.0239078	-0.0489722	-3.61382	0.0361459	0.0364208	2.03093	0.516572	0.195156	0.0917681	0.461061	0
ENSG00000182944	0.0331423	-0.0450108	-8.59245	0.039167	0.039453	2.21127	0.408368	0.268615	0.00105298	0.411184	0
ENSG00000182952	0.0973877	0.0317663	5.28126	0.0560805	0.0563979	3.08253	0.0992457	0.580091	0.103527	0.19054	0
ENSG00000182973	-0.000530237	-0.0207393	4.60056	0.048131	0.0483993	2.66126	0.991329	0.673279	0.100673	0.606753	0
ENSG00000182979	-0.0896415	0.0400363	-7.09599	0.0513267	0.0509617	2.82995	0.0974676	0.442134	0.0217747	0.188596	0
ENSG00000182986	0.0559987	0.0711421	2.6645	0.0798437	0.078784	4.25948	0.491894	0.378243	0.539326	0.44991	0
ENSG00000183010	-0.0620285	-0.0856898	-18.6236	0.0590734	0.0590509	3.35698	0.307359	0.163652	2.70388e-05	0.357865	0
ENSG00000183011	-0.166382	0.49573	-8.57174	0.116162	0.110577	5.76991	0.16889	0.000276217	0.154388	0.26093	0
ENSG00000183019	0.146439	-0.308471	-1.9857	0.295099	0.293774	16.5695	0.625627	0.307356	0.905913	0.495931	0
ENSG00000183020	-0.0341839	-0.0463758	-5.41049	0.0561271	0.0558282	3.10532	0.549972	0.416843	0.0982101	0.473991	0
ENSG00000183032	0.0153247	0.133247	3.12833	0.0782926	0.076876	4.11612	0.846971	0.0998426	0.456912	0.566971	0
ENSG00000183048	-0.164206	0.138876	-28.0537	0.211294	0.198319	11.2813	0.446991	0.492558	0.022737	0.429754	0
ENSG00000183060	0.0177132	0.269166	-7.78307	0.186006	0.179239	9.61689	0.925167	0.150208	0.42872	0.591493	0
ENSG00000183077	-0.155745	-0.0504069	-9.15939	0.0736616	0.0718	4.01559	0.0484439	0.491472	0.0347169	0.123217	0
ENSG00000183087	0.206964	-0.0245112	-11.5186	0.0938614	0.0923556	5.1508	0.0404579	0.793664	0.0379955	0.109331	0
ENSG00000183091	-0.0724044	-0.195566	27.2617	0.0880287	0.0891909	4.74032	0.421362	0.0414674	1.75848e-05	0.417638	0
ENSG00000183117	-0.0447289	-0.0269815	-1.83098	0.0633253	0.062367	3.43348	0.488864	0.670337	0.600254	0.448491	0
ENSG00000183137	0.0956837	0.129461	12.4052	0.0853332	0.0854692	4.53163	0.276642	0.146904	0.0133796	0.339711	0
ENSG00000183155	0.100093	0.166528	1.4854	0.0990029	0.0972865	5.18415	0.325175	0.103821	0.777689	0.368114	0
ENSG00000183161	-0.128127	-0.0106457	4.20109	0.108998	0.106041	5.74961	0.254845	0.921124	0.474218	0.325997	0
ENSG00000183172	0.0757642	-0.198599	3.27852	0.115032	0.114922	6.32715	0.518322	0.100783	0.610542	0.461824	0
ENSG00000183207	-0.0751445	0.0539181	-15.5445	0.0509199	0.0509495	2.86696	0.156992	0.303686	3.53698e-05	0.250821	0
ENSG00000183251	-0.0662676	-0.0713917	7.25433	0.0601044	0.0598543	3.25956	0.284497	0.248182	0.0388233	0.345084	0
ENSG00000183255	-0.0353961	-0.0516913	-3.94162	0.0429645	0.043252	2.41166	0.420622	0.24728	0.119237	0.417444	0
ENSG00000183258	-0.0509298	0.0348281	-11.4509	0.0548111	0.0544291	3.04268	0.364872	0.53017	0.00138606	0.389487	0
ENSG00000183283	-0.0721469	-0.0581576	2.49476	0.0450559	0.0454029	2.51357	0.126415	0.216197	0.333874	0.218816	0
ENSG00000183291	0.0861384	0.115157	1.24578	0.0430327	0.0432107	2.36743	0.0603484	0.0156178	0.60505	0.142108	0
ENSG00000183309	-0.120518	0.00978997	6.8243	0.0755707	0.0744272	4.02642	0.127867	0.896784	0.107025	0.220935	0
ENSG00000183323	0.011141	-0.0186755	1.96124	0.110202	0.108105	5.87521	0.920572	0.864738	0.742308	0.589545	0
ENSG00000183337	-0.0499085	0.111589	-4.97606	0.041673	0.0419084	2.32692	0.246328	0.0156953	0.0461867	0.320097	0
ENSG00000183340	-0.0245077	0.102095	15.8974	0.110642	0.109365	5.70776	0.82715	0.362691	0.0120756	0.562008	0
ENSG00000183354	-0.126281	0.153536	11.5979	0.0827664	0.0813711	4.2942	0.144148	0.0751263	0.0144705	0.238042	0
ENSG00000183386	0.218867	-0.0388105	-6.90138	0.049575	0.0498135	2.77795	0.000321605	0.445857	0.0228515	0.00133026	0
ENSG00000183397	0.982478	-0.0847868	-52.6763	0.297245	0.288007	17.5492	0.00386251	0.771768	0.00754901	0.0180737	0
ENSG00000183401	0.249025	-0.493402	3.12584	0.20341	0.208569	11.7409	0.236365	0.0292102	0.793031	0.313599	0
ENSG00000183431	-0.139893	0.0488579	2.10021	0.0457156	0.0460919	2.55249	0.00664122	0.302913	0.421196	0.0293573	0
ENSG00000183474	-0.0926318	0.0550067	-2.98275	0.142405	0.136912	7.44191	0.523455	0.692503	0.6932	0.463225	0
ENSG00000183475	0.0334244	0.10103	21.6542	0.101103	0.101105	5.19724	0.744699	0.330684	0.000560632	0.536354	0
ENSG00000183495	-0.0352062	0.119438	-0.777221	0.0424778	0.042778	2.36278	0.417876	0.0118996	0.745928	0.41623	0
ENSG00000183496	-0.0106437	-0.198403	-18.5316	0.0985049	0.0961419	5.51891	0.915128	0.0535093	0.00343621	0.587602	0
ENSG00000183508	0.468978	-0.116227	7.58581	0.070184	0.0708363	3.83447	2.62185e-06	0.117895	0.0631265	<0.0000136811499294687	0
ENSG00000183513	0.15617	-0.0256664	5.56977	0.0829718	0.0823867	4.44818	0.075788	0.75891	0.226264	0.162595	0
ENSG00000183520	-0.240761	-0.00650911	1.04492	0.0514161	0.0511281	2.82078	0.000177348	0.900082	0.715305	0.000711178	0
ENSG00000183527	-0.123384	0.0789445	-0.610808	0.0500983	0.0499176	2.74733	0.0238973	0.130871	0.826518	0.0774835	0
ENSG00000183530	-0.00134483	0.0708124	6.32799	0.0584345	0.0584685	3.17216	0.981888	0.241239	0.0611502	0.604913	0
ENSG00000183569	-0.0663062	-0.170659	6.21958	0.236649	0.232355	12.7109	0.782472	0.471954	0.630429	0.547758	0
ENSG00000183576	-0.0850593	-0.0431929	3.25475	0.0559513	0.0554302	3.03374	0.145519	0.445792	0.297264	0.239656	0
ENSG00000183579	-0.270763	0.169617	1.55207	0.145439	0.138339	7.38809	0.0787658	0.235686	0.835926	0.16615	0
ENSG00000183597	-0.00781469	0.131522	-6.40134	0.0848726	0.0832205	4.5459	0.927637	0.13112	0.175825	0.59177	0
ENSG00000183605	-0.0104807	0.0544077	0.736159	0.0611487	0.0604584	3.2953	0.86579	0.379839	0.825698	0.573104	0
ENSG00000183617	0.0249792	-0.118322	-11.2117	0.0923458	0.0903024	5.0715	0.789802	0.206288	0.0399949	0.550123	0
ENSG00000183624	-0.109705	-0.158182	-3.67453	0.0637734	0.0628874	3.51175	0.102233	0.0214196	0.309005	0.193903	0
ENSG00000183628	0.419414	-0.11228	-17.9892	0.280098	0.274893	15.7426	0.151322	0.687677	0.267872	0.245535	0
ENSG00000183647	0.0215317	-0.207668	13.4522	0.194229	0.19381	10.4692	0.912935	0.297852	0.214824	0.586874	0
ENSG00000183648	0.105392	0.0407918	4.93185	0.0903511	0.0891573	4.79431	0.258381	0.652671	0.317014	0.328516	0
ENSG00000183665	-0.0830526	0.157534	-2.93894	0.09975	0.0961619	5.18288	0.415787	0.118433	0.577563	0.414912	0
ENSG00000183684	-0.0999901	0.0552251	-11.9932	0.046642	0.0461959	2.58187	0.0457043	0.247152	0.000192691	0.118629	0
ENSG00000183688	-0.340219	-0.0854531	-6.81199	0.10654	0.10164	5.67966	0.00495062	0.411329	0.245665	0.0223662	0
ENSG00000183696	0.240136	-0.649998	-0.709258	0.315326	0.324786	18.6296	0.45602	0.060393	0.970042	0.433889	0
ENSG00000183718	0.0998666	-0.200187	10.0159	0.10567	0.105649	5.71604	0.356913	0.0740057	0.0964489	0.385405	0
ENSG00000183723	-0.127807	-0.0385062	2.18535	0.0655564	0.0646293	3.54197	0.0667006	0.558596	0.544834	0.151326	0
ENSG00000183735	0.265465	0.151071	12.6398	0.0791868	0.079431	4.17919	0.00347815	0.0730226	0.0071808	0.0165681	0
ENSG00000183741	-0.236376	-0.112102	-7.42987	0.0810205	0.0789805	4.42733	0.00907029	0.172581	0.110285	0.0375551	0
ENSG00000183742	0.116057	0.0722966	12.6794	0.0850171	0.0848872	4.49688	0.18875	0.405386	0.0112131	0.277332	0
ENSG00000183751	-0.0452209	0.0868755	-15.1389	0.057677	0.0570285	3.19352	0.443036	0.144739	0.000156027	0.428207	0
ENSG00000183762	-0.245424	-0.0834662	-0.545952	0.0747715	0.0730091	4.03445	0.00406465	0.26766	0.893832	0.0190615	0
ENSG00000183763	-0.0951873	0.0112172	-1.99197	0.100525	0.0980159	5.35438	0.356012	0.910132	0.714141	0.384887	0
ENSG00000183765	0.0681324	0.0868451	0.0593224	0.0963595	0.0949322	5.15105	0.488422	0.372172	0.990936	0.448467	0
ENSG00000183770	-0.190405	-0.0864915	-15.4037	0.114769	0.110458	6.24594	0.114127	0.443616	0.023731	0.206793	0
ENSG00000183793	0.157196	-0.300907	-19.6979	0.290123	0.28683	16.5387	0.594467	0.307783	0.248847	0.490032	0
ENSG00000183808	-0.052869	0.12399	6.31856	0.0730418	0.07209	3.85989	0.478317	0.102289	0.118694	0.444554	0
ENSG00000183814	-0.163963	0.0886651	3.72791	0.0969365	0.0949792	5.13346	0.107688	0.36269	0.476892	0.199919	0
ENSG00000183828	0.121219	0.00397087	-31.1197	0.165469	0.158828	9.17786	0.473084	0.980324	0.00319332	0.442271	0
ENSG00000183837	-0.56894	-0.632083	-27.6561	0.203818	0.194362	11.6065	0.0119157	0.00434664	0.0281979	0.0469197	0
ENSG00000183856	3.55514e-05	-0.105187	-1.80522	0.0554511	0.0554129	3.07597	0.999495	0.0735315	0.564446	0.608719	0
ENSG00000183864	-0.021917	0.131978	1.33287	0.0841798	0.0827697	4.46141	0.79749	0.127922	0.768488	0.552266	0
ENSG00000183891	0.477112	-0.0939835	-2.42354	0.0959815	0.0956679	5.25342	9.39984e-05	0.3387	0.649994	0.000359489	0
ENSG00000183943	0.2615	0.115295	2.95556	0.0588175	0.0588415	3.18023	0.000300057	0.0654571	0.364788	0.0012216	0
ENSG00000183955	0.0252696	-0.085544	0.194555	0.0408928	0.0413542	2.30155	0.544214	0.0529971	0.93355	0.472051	0
ENSG00000183963	-0.0517508	0.0391564	-10.5016	0.0880123	0.0857214	4.75918	0.563713	0.653193	0.0403275	0.479464	0
ENSG00000183971	-0.110625	-0.406191	-22.5333	0.378069	0.373544	21.7007	0.77311	0.290957	0.312607	0.544663	0
ENSG00000183978	-0.0753994	0.266372	-14.3897	0.114346	0.109212	5.9393	0.517843	0.0251078	0.0259659	0.461558	0
ENSG00000184007	-0.124808	-0.00516644	4.82856	0.0332993	0.0336627	1.86493	0.00143462	0.8797	0.0183421	0.00707537	0
ENSG00000184009	0.0578212	-0.0205205	-5.9815	0.0424251	0.0428797	2.39723	0.189429	0.637913	0.0223411	0.278119	0
ENSG00000184014	0.526808	-0.0290219	2.16025	0.0500687	0.0506537	2.78431	3.37251e-09	0.573645	0.447728	<0.0000136811499294687	0
ENSG00000184056	0.188203	-0.253853	-4.20844	0.184534	0.182352	10.1949	0.321061	0.180558	0.684545	0.365452	0
ENSG00000184058	0.664342	0.131802	-18.6279	0.0873169	0.0855967	4.77113	4.42997e-07	0.140698	0.00101002	<0.0000136811499294687	0
ENSG00000184076	0.0188446	0.280672	-14.2745	0.155211	0.147978	8.0468	0.904685	0.0737427	0.0926929	0.584223	0
ENSG00000184110	-0.0584088	-0.285322	-1.30688	0.121814	0.11973	6.69006	0.637263	0.0281854	0.847272	0.498352	0
ENSG00000184117	0.0997513	0.0696165	-6.95661	0.0840559	0.0829727	4.57408	0.250495	0.412265	0.14536	0.323038	0
ENSG00000184154	0.0898835	-0.244096	22.2709	0.200389	0.203515	10.7848	0.659019	0.245653	0.0533647	0.50657	0
ENSG00000184162	-0.0228543	0.0630441	-2.71002	0.14391	0.139796	7.58476	0.875556	0.6573	0.724951	0.576253	0
ENSG00000184164	0.0591152	-0.11166	-15.019	0.115715	0.112979	6.39645	0.615542	0.335867	0.0302843	0.495931	0
ENSG00000184178	-0.0671019	0.111014	-6.07445	0.111437	0.107732	5.90361	0.554453	0.316202	0.316901	0.475438	0
ENSG00000184182	-0.0201859	0.0627382	13.0289	0.107124	0.105505	5.56678	0.852607	0.559352	0.0307558	0.568673	0
ENSG00000184203	0.057037	-0.0679519	3.25146	0.0655869	0.0652959	3.573	0.395746	0.311563	0.374633	0.405618	0
ENSG00000184205	-0.0290628	-0.130939	-2.99553	0.071741	0.0703574	3.90293	0.690089	0.0788585	0.452557	0.516252	0
ENSG00000184207	0.00624314	-0.00935853	-23.6912	0.0824885	0.0803275	4.5882	0.94049	0.90852	6.17605e-05	0.595133	0
ENSG00000184209	0.0808603	-0.220444	-0.0535716	0.110607	0.109223	6.05103	0.473988	0.0584427	0.993032	0.442605	0
ENSG00000184216	-0.0480558	-0.11283	-13.6463	0.0548042	0.0550902	3.1118	0.391912	0.0551568	0.000343525	0.403327	0
ENSG00000184220	-0.0531805	-0.0510616	5.39162	0.058257	0.0578737	3.15766	0.373171	0.389046	0.104621	0.393834	0
ENSG00000184232	0.237896	0.105601	-17.5385	0.0940692	0.0916629	5.12427	0.0208174	0.264106	0.002974	0.0702635	0
ENSG00000184271	-0.0692281	-0.271732	-1.96312	0.167865	0.165179	9.23147	0.684828	0.116999	0.833944	0.51481	0
ENSG00000184277	0.238292	0.0554348	-4.26422	0.107737	0.106261	5.79052	0.0399095	0.608138	0.470802	0.108367	0
ENSG00000184281	-0.047885	-0.19505	-26.3432	0.11808	0.11438	6.66188	0.689784	0.105036	0.000902664	0.516223	0
ENSG00000184343	-0.065501	-0.0669165	9.42862	0.220529	0.217171	11.7641	0.769793	0.76146	0.43313	0.543924	0
ENSG00000184363	-0.000202999	-0.123785	-26.3075	0.0796478	0.0786501	4.54351	0.997994	0.132625	1.61978e-05	0.608365	0
ENSG00000184371	1.3264	-0.0525662	-6.61673	0.110088	0.106818	5.88999	3.79725e-10	0.628485	0.275777	<0.0000136811499294687	0
ENSG00000184381	-0.0112712	0.189314	-15.3376	0.16628	0.158795	8.72287	0.946691	0.248397	0.0953831	0.597355	0
ENSG00000184384	0.272058	-0.0190432	6.99549	0.0920881	0.0921391	4.95372	0.00837083	0.83854	0.174659	0.0353178	0
ENSG00000184402	-0.185469	-0.07014	0.102142	0.0817992	0.0800792	4.40635	0.0356854	0.392431	0.981757	0.100954	0
ENSG00000184428	0.111102	-0.0505938	-8.84909	0.0576926	0.0576226	3.22079	0.0697954	0.3913	0.0130951	0.155445	0
ENSG00000184432	-0.0480195	0.0161036	4.85071	0.0412357	0.0415831	2.28936	0.259154	0.703023	0.0480176	0.328836	0
ENSG00000184436	-0.133627	0.00760352	-7.05009	0.0485014	0.0480786	2.6754	0.0128825	0.87607	0.0166407	0.049736	0
ENSG00000184445	0.0499174	-0.0571467	14.503	0.0479578	0.0487285	2.66676	0.31148	0.255915	3.41414e-05	0.36068	0
ENSG00000184465	-0.0225545	0.0660622	8.41364	0.0837751	0.0828112	4.42197	0.790764	0.435236	0.0729152	0.550469	0
ENSG00000184470	0.0710141	-0.163087	-14.7824	0.0701286	0.0699004	3.96616	0.324423	0.0312205	0.00150369	0.367802	0
ENSG00000184481	0.0947791	-0.214518	-9.27531	0.0871129	0.0861756	4.8595	0.290698	0.0226156	0.0720911	0.348112	0
ENSG00000184489	-0.0766909	-0.0494405	-19.5759	0.0814549	0.080259	4.56202	0.358689	0.545463	0.000424119	0.386405	0
ENSG00000184497	-0.41585	0.295858	-1.18431	0.235093	0.222542	11.8715	0.0935576	0.200017	0.921618	0.184895	0
ENSG00000184500	0.0704567	0.0269817	3.87231	0.0732507	0.0729619	3.96427	0.348643	0.715767	0.341388	0.381294	0
ENSG00000184508	-0.12071	-0.0674578	4.59695	0.102098	0.0993365	5.39412	0.252205	0.505573	0.405096	0.324182	0
ENSG00000184515	0.0522706	-0.254796	19.1916	0.271987	0.274189	14.8219	0.849715	0.364831	0.211463	0.567638	0
ENSG00000184517	-0.165478	0.165129	5.29514	0.144198	0.138615	7.30434	0.265907	0.24875	0.477651	0.333175	0
ENSG00000184557	0.396234	0.0360471	-22.1063	0.111874	0.108967	6.20806	0.0022786	0.744542	0.00218308	0.0111147	0
ENSG00000184574	0.0940272	0.224447	-12.8967	0.102676	0.0989351	5.40803	0.371684	0.0355944	0.028087	0.393253	0
ENSG00000184575	0.050993	0.0834613	7.18872	0.037989	0.0385049	2.12031	0.195891	0.0435974	0.00319565	0.283304	0
ENSG00000184584	0.133563	0.15743	-6.81799	0.05593	0.0559649	3.088	0.027896	0.0113736	0.0402229	0.0864728	0
ENSG00000184634	0.0418449	-0.0257981	-1.97633	0.0443358	0.0445074	2.46787	0.357542	0.56922	0.433496	0.385776	0
ENSG00000184635	0.220781	0.0305425	15.096	0.0762829	0.076666	4.04996	0.00954028	0.694951	0.0015026	0.0390066	0
ENSG00000184640	-0.0285737	-0.0805582	-12.2886	0.0475516	0.0477449	2.69059	0.555269	0.108502	0.000229049	0.475809	0
ENSG00000184661	-0.132904	-0.00381055	1.56397	0.0673107	0.0664961	3.64181	0.0635932	0.954923	0.672604	0.146732	0
ENSG00000184677	0.056734	0.013767	-0.552854	0.0470599	0.0471066	2.59487	0.243321	0.773378	0.833636	0.317973	0
ENSG00000184678	0.211874	0.000772098	-7.39594	0.0676915	0.0675929	3.75355	0.00569429	0.99101	0.0640954	0.0256016	0
ENSG00000184708	0.0624871	0.17588	2.88989	0.0958729	0.0940789	4.99925	0.522641	0.0776212	0.570257	0.463105	0
ENSG00000184730	-0.0258398	-0.150143	-13.9025	0.162937	0.157748	8.96804	0.875729	0.353591	0.138186	0.57626	0
ENSG00000184743	0.231862	-0.131386	8.26827	0.0530013	0.0535763	2.93003	0.000351833	0.0244257	0.0111576	0.0014263	0
ENSG00000184752	0.112437	0.103033	-7.95275	0.0905877	0.0889917	4.89624	0.230189	0.261823	0.121398	0.308872	0
ENSG00000184785	-0.163188	0.074845	3.50252	0.0964371	0.0936157	5.05006	0.107549	0.434247	0.496657	0.199916	0
ENSG00000184786	0.0822648	-0.163153	-1.64061	0.195319	0.191568	10.6174	0.678522	0.405388	0.878888	0.513023	0
ENSG00000184787	-0.0360894	0.0133877	1.45523	0.0458587	0.0461596	2.54849	0.441359	0.775049	0.574926	0.427828	0
ENSG00000184792	-0.427529	0.00355009	-5.98023	0.0691907	0.0666079	3.70573	7.22982e-06	0.958071	0.123664	<0.0000136811499294687	0
ENSG00000184831	0.0441914	0.084759	-8.78893	0.083686	0.0814972	4.48906	0.603793	0.311858	0.0656521	0.493611	0
ENSG00000184838	-0.259668	-0.228533	5.31595	0.152733	0.148453	8.19251	0.106015	0.14079	0.524466	0.198344	0
ENSG00000184840	-0.000675481	-0.107202	-11.9537	0.0559314	0.0561035	3.16415	0.990495	0.0718054	0.0013418	0.606647	0
ENSG00000184857	0.143564	-0.0591668	-14.5491	0.140064	0.135499	7.62869	0.318712	0.667461	0.0723021	0.364182	0
ENSG00000184863	-0.112633	0.00578931	7.2138	0.0477895	0.0477847	2.60701	0.029741	0.904888	0.0125561	0.090786	0
ENSG00000184897	0.145864	-0.0409987	-31.2532	0.0857423	0.0841086	4.88581	0.105814	0.631721	4.64184e-06	0.198158	0
ENSG00000184898	1.49027	-0.00428648	12.8438	0.0965301	0.0946899	4.90159	5.97255e-12	0.964383	0.0171711	<0.0000136811499294687	0
ENSG00000184900	-0.0493125	-0.00809485	-5.40833	0.0506133	0.0506049	2.81612	0.342595	0.874661	0.0704971	0.379015	0
ENSG00000184903	0.147498	-0.194123	-2.44038	0.0812393	0.0807906	4.48413	0.0858324	0.0270616	0.592848	0.175653	0
ENSG00000184916	-0.0706719	0.063292	-22.414	0.0862459	0.0835177	4.74175	0.423076	0.45819	0.000160773	0.418281	0
ENSG00000184922	0.0755563	0.0270702	-6.88154	0.0567087	0.0564535	3.13214	0.199076	0.637247	0.0411041	0.28579	0
ENSG00000184924	0.258672	-0.0177628	-10.3479	0.142133	0.138489	7.68051	0.0851464	0.899339	0.194311	0.174874	0
ENSG00000184937	0.211654	0.164548	-5.64228	0.0606175	0.060249	3.2951	0.00254915	0.0135624	0.103709	0.0123752	0
ENSG00000184939	-0.153763	0.0144097	16.0453	0.130191	0.127871	6.72526	0.252682	0.911502	0.028024	0.324545	0
ENSG00000184967	-0.152265	0.0744405	-11.9537	0.082687	0.080518	4.47307	0.0818019	0.367231	0.0153753	0.170328	0
ENSG00000184983	-0.0332507	0.0405278	-7.58786	0.07949	0.0780604	4.32482	0.680589	0.609846	0.0960538	0.513891	0
ENSG00000184990	-0.00406317	0.0644939	-16.9151	0.100175	0.0971277	5.45113	0.968085	0.514953	0.00604252	0.601707	0
ENSG00000184992	-0.159191	0.233926	-1.83348	0.0799612	0.0779797	4.20906	0.0616224	0.00757882	0.668212	0.143575	0
ENSG00000185000	-0.0586971	-0.0218539	-13.0933	0.079854	0.0787102	4.41582	0.47161	0.784389	0.00817666	0.441552	0
ENSG00000185009	0.0162418	0.0341817	6.35764	0.042534	0.0428987	2.35086	0.706961	0.43577	0.0143604	0.52242	0
ENSG00000185015	0.160623	0.0847914	-0.720179	0.142659	0.139702	7.54108	0.27473	0.551336	0.924954	0.33889	0
ENSG00000185019	-0.189643	0.0980983	-10.7159	0.155201	0.146534	8.06674	0.237226	0.511553	0.200353	0.31396	0
ENSG00000185022	0.0326487	-0.283158	-4.90497	0.139549	0.137402	7.72206	0.817611	0.0538078	0.533158	0.559131	0
ENSG00000185024	-0.0131305	-0.157557	-24.2641	0.0842246	0.0816208	4.73718	0.877817	0.0691885	6.75817e-05	0.5772	0
ENSG00000185033	0.698625	0.10355	-11.6701	0.0866379	0.0861725	4.75649	1.9282e-07	0.244795	0.0243649	<0.0000136811499294687	0
ENSG00000185043	0.0587519	-0.0309073	-5.78759	0.0676308	0.0668682	3.71255	0.396239	0.64937	0.136118	0.405726	0
ENSG00000185049	-0.0972478	0.16559	-11.3637	0.0560738	0.0551087	3.05126	0.0996589	0.00749698	0.00151335	0.19117	0
ENSG00000185055	0.0702931	-0.225272	12.1802	0.165845	0.166356	9.00148	0.67661	0.192152	0.192474	0.512282	0
ENSG00000185085	-0.207203	0.00535034	-15.6264	0.080133	0.0772407	4.34749	0.018474	0.945526	0.00202545	0.0649221	0
ENSG00000185088	-0.0267541	0.0188561	3.49233	0.0818045	0.0808558	4.39276	0.747337	0.818187	0.43678	0.537053	0
ENSG00000185100	-0.124018	-0.252223	0.668656	0.10908	0.106669	5.93761	0.270211	0.0292771	0.911561	0.3363	0
ENSG00000185101	0.272941	-0.0194576	-15.3958	0.120248	0.118045	6.62904	0.0355087	0.870881	0.0319067	0.100691	0
ENSG00000185104	0.0308102	0.111653	-1.81763	0.0442422	0.0444855	2.45354	0.494919	0.0216652	0.46819	0.452201	0
ENSG00000185115	-0.0685309	-0.126783	2.50761	0.107529	0.105587	5.79655	0.531797	0.245144	0.670351	0.466901	0
ENSG00000185122	-0.0730175	0.0578102	-13.9249	0.0561752	0.0557744	3.12554	0.209778	0.313454	0.000293955	0.293855	0
ENSG00000185127	-0.196638	0.124443	-1.26844	0.0665752	0.0650816	3.54167	0.00838364	0.0716279	0.724326	0.035338	0
ENSG00000185129	0.0668088	0.10284	7.79764	0.0692343	0.068923	3.69346	0.347125	0.152689	0.0487427	0.380766	0
ENSG00000185130	-0.00441499	-0.102901	23.6727	0.240457	0.243175	12.7873	0.985549	0.677105	0.0803172	0.605545	0
ENSG00000185133	-0.0243463	-0.10361	-12.7535	0.161234	0.155816	8.78317	0.881626	0.514365	0.163399	0.577971	0
ENSG00000185158	0.443477	-0.0362642	-0.299192	0.11566	0.114701	6.21747	0.00118198	0.755452	0.96214	0.00583152	0
ENSG00000185163	-0.200048	0.00388991	-3.54167	0.0918104	0.0896973	4.94511	0.0426206	0.965878	0.482899	0.113115	0
ENSG00000185164	0.0481378	-0.0936156	-5.45651	0.075575	0.0744282	4.13126	0.532033	0.224258	0.202831	0.467055	0
ENSG00000185187	-0.0991118	-0.0307828	-13.0371	0.0774015	0.0754257	4.2291	0.216345	0.687915	0.00631883	0.2989	0
ENSG00000185189	0.264252	-0.236965	-4.3685	0.0875608	0.0877159	4.90755	0.0072845	0.0144491	0.38492	0.0317058	0
ENSG00000185198	0.201339	-0.0640468	-23.5554	0.195494	0.189889	10.8765	0.316461	0.739735	0.0437568	0.362865	0
ENSG00000185201	0.984677	0.169986	-16.2262	0.061076	0.0607857	3.3723	2.84291e-12	0.0117864	0.000133371	<0.0000136811499294687	0
ENSG00000185215	-0.044465	-0.0886267	-11.1902	0.0767072	0.0755517	4.24901	0.569196	0.255796	0.0166954	0.481296	0
ENSG00000185219	-0.0152611	-0.0491598	8.98471	0.0439001	0.0441402	2.41148	0.732078	0.279796	0.00150819	0.531929	0
ENSG00000185220	-0.0188588	0.0881299	3.78002	0.105007	0.102527	5.49269	0.859441	0.401127	0.499953	0.571045	0
ENSG00000185222	-0.00624572	-0.225847	4.73353	0.0902835	0.0896165	4.93506	0.945597	0.0212043	0.349962	0.596968	0
ENSG00000185236	-0.00580228	0.0330846	-19.0534	0.0757763	0.074621	4.21396	0.939795	0.66269	0.000253598	0.595053	0
ENSG00000185238	-0.00495361	-0.000308892	2.59809	0.0653805	0.0648507	3.5404	0.940427	0.996251	0.472332	0.595133	0
ENSG00000185246	0.00231386	-0.00618366	1.85606	0.0995678	0.0977265	5.30831	0.981711	0.950233	0.730586	0.604913	0
ENSG00000185252	-0.114411	0.0154918	-13.5121	0.0601004	0.0592538	3.32875	0.0727816	0.796663	0.000713192	0.159344	0
ENSG00000185262	0.0691633	-0.186701	-24.569	0.0776145	0.0768566	4.43941	0.38442	0.0256236	2.78227e-05	0.399269	0
ENSG00000185267	0.142771	-0.477208	34.0313	0.458144	0.477663	25.1053	0.75884	0.330783	0.19172	0.540342	0
ENSG00000185269	-0.0679051	0.0420433	-22.5737	0.111833	0.106911	6.07253	0.551169	0.698669	0.00153707	0.47467	0
ENSG00000185278	0.204157	-0.083023	14.2029	0.066554	0.0671188	3.59444	0.0065332	0.231722	0.000908662	0.0290025	0
ENSG00000185298	0.00995114	0.0322834	-9.27861	0.0788843	0.0776173	4.31139	0.900988	0.682292	0.044955	0.583352	0
ENSG00000185305	-0.207069	0.0191652	14.374	0.0597975	0.0595953	3.20388	0.0027186	0.751403	0.00027419	0.0129893	0
ENSG00000185324	0.133585	0.0208736	-15.2255	0.0801843	0.0788888	4.42292	0.112721	0.794275	0.00284559	0.205236	0
ENSG00000185338	0.913043	-0.121808	-14.0182	0.141814	0.139826	7.84557	4.2684e-06	0.394948	0.0905314	<0.0000136811499294687	0
ENSG00000185339	0.688966	-0.453885	-17.3406	0.198163	0.198944	11.6308	0.00263533	0.0346806	0.152995	0.0126491	0
ENSG00000185340	0.223121	0.152111	-28.8209	0.116743	0.111993	6.38664	0.0717485	0.190884	0.000258613	0.158032	0
ENSG00000185344	-0.2905	0.116895	3.18865	0.056946	0.0560773	3.05461	7.07001e-05	0.0513664	0.310118	0.000239689	0
ENSG00000185347	-0.000104575	-0.350256	-49.0256	0.184611	0.176947	10.9237	0.999554	0.0629916	0.000273231	0.608719	0
ENSG00000185359	-0.073402	0.0724206	-11.2846	0.0620398	0.0617206	3.44495	0.251876	0.255677	0.00412487	0.324046	0
ENSG00000185361	-0.259911	0.0770725	-12.4251	0.103709	0.0984936	5.47681	0.0218349	0.443909	0.0355917	0.0724804	0
ENSG00000185379	-0.0413347	-0.0545295	3.73877	0.0905675	0.089434	4.87062	0.653468	0.549536	0.452494	0.504651	0
ENSG00000185386	0.219984	-0.142086	-11.3749	0.135568	0.133562	7.51003	0.121735	0.301229	0.146926	0.213784	0
ENSG00000185414	-0.0829323	-0.0247281	7.5501	0.0556602	0.0557207	3.04104	0.153242	0.662393	0.0229279	0.24716	0
ENSG00000185418	-0.133304	0.112546	0.376924	0.104052	0.100417	5.40562	0.216128	0.276852	0.945165	0.2989	0
ENSG00000185420	0.0184302	0.00455671	-2.90762	0.0474239	0.0473356	2.61626	0.702031	0.924356	0.280782	0.520514	0
ENSG00000185432	-0.390112	0.0250644	-1.15432	0.0673031	0.0651166	3.58459	1.59875e-05	0.704731	0.751081	<0.0000136811499294687	0
ENSG00000185437	-0.026688	-0.145938	4.19112	0.194407	0.192099	10.5126	0.892308	0.457095	0.69474	0.581343	0
ENSG00000185442	0.312039	-0.233577	-31.7253	0.256678	0.248162	14.7218	0.239537	0.358832	0.0446994	0.315868	0
ENSG00000185453	-0.366881	-0.795255	-28.4948	0.225704	0.218251	13.1319	0.121132	0.00181309	0.0433944	0.213179	0
ENSG00000185475	-0.0286676	0.12613	3.34734	0.105076	0.101989	5.44005	0.788037	0.231817	0.545915	0.54983	0
ENSG00000185480	-0.0714689	0.0353306	10.2644	0.10063	0.0991341	5.28982	0.486512	0.725618	0.0678774	0.447911	0
ENSG00000185482	0.346602	-0.0185772	-21.7555	0.168192	0.16292	9.25948	0.0538123	0.910457	0.0301906	0.132411	0
ENSG00000185499	0.356124	0.0688962	1.05131	0.110919	0.109701	5.90776	0.00476449	0.53773	0.860712	0.021766	0
ENSG00000185504	-0.171205	0.0608665	-13.212	0.0729758	0.0715368	4.00521	0.0304069	0.405839	0.00391935	0.0921669	0
ENSG00000185507	4.14422	-0.258055	-7.44018	0.146131	0.100966	5.59492	1.35473e-16	0.0196736	0.199898	<0.0000136811499294687	0
ENSG00000185515	-0.106081	0.0557286	10.043	0.0898469	0.0883576	4.71589	0.252828	0.536014	0.0470049	0.324545	0
ENSG00000185522	0.405643	-0.166065	-23.8577	0.211589	0.207963	11.9933	0.070948	0.434791	0.0618122	0.157218	0
ENSG00000185551	-0.0137327	-0.0540716	-4.8219	0.0633941	0.0631842	3.51317	0.830895	0.403173	0.18647	0.563122	0
ENSG00000185559	-0.00930161	0.267984	-23.4641	0.0544312	0.0537218	3.01581	0.866185	9.04669e-05	3.22519e-07	0.573104	0
ENSG00000185561	0.346295	-0.434887	10.7208	0.0951194	0.0970247	5.31299	0.00182583	0.000276755	0.0584925	0.00893832	0
ENSG00000185591	0.0905534	0.043574	5.10801	0.040544	0.041003	2.25443	0.0382114	0.301723	0.035801	0.105352	0
ENSG00000185608	0.125538	0.064684	-6.33141	0.0629541	0.0627479	3.46865	0.061237	0.316024	0.0842974	0.143184	0
ENSG00000185614	0.363264	-0.0987804	-22.9751	0.184859	0.179449	10.308	0.0647493	0.588649	0.0385655	0.148695	0
ENSG00000185619	0.0468887	0.0506765	4.32763	0.0780913	0.077671	4.20366	0.555571	0.522212	0.316648	0.475809	0
ENSG00000185621	0.0295634	0.0126418	5.13899	0.0809997	0.0799559	4.31267	0.719303	0.8761	0.248623	0.527576	0
ENSG00000185624	0.0431773	-0.134315	-4.68672	0.0426125	0.0430954	2.41589	0.324133	0.00586371	0.0679353	0.367802	0
ENSG00000185627	-0.0760456	-0.00572244	-3.30996	0.0390184	0.0391284	2.1746	0.0667767	0.885323	0.145055	0.151398	0
ENSG00000185633	0.0825662	-0.0810303	-7.25888	0.146785	0.143578	7.95137	0.580594	0.57935	0.373146	0.486009	0
ENSG00000185650	-0.0714408	0.00797597	-3.14922	0.0652861	0.0643211	3.54757	0.288012	0.902664	0.3862	0.346764	0
ENSG00000185651	0.124284	0.0705002	-1.3878	0.0356388	0.0360417	1.99921	0.00257378	0.0658764	0.496281	0.012434	0
ENSG00000185658	-0.0354475	-0.00337348	13.755	0.0513642	0.0517355	2.80428	0.498766	0.948716	0.000108606	0.453867	0
ENSG00000185670	-0.330606	0.0715409	18.7419	0.203933	0.196854	10.3243	0.122066	0.720449	0.0858781	0.213958	0
ENSG00000185686	-0.0256628	0.0170351	-0.922306	0.0280394	0.0283496	1.57723	0.371952	0.555272	0.565839	0.393405	0
ENSG00000185716	0.427323	-0.0312284	19.3684	0.150709	0.15257	7.9468	0.0108369	0.840077	0.0252003	0.0435295	0
ENSG00000185721	-0.139082	0.0788762	2.64425	0.0540559	0.0536647	2.92737	0.0189795	0.158578	0.378097	0.0659621	0
ENSG00000185722	1.18108	0.0525035	5.62719	0.0488025	0.0491191	2.65238	2.30347e-15	0.298994	0.0477577	<0.0000136811499294687	0
ENSG00000185728	-0.0590413	-0.00940213	10.188	0.0905944	0.0902921	4.87566	0.522679	0.918197	0.0508607	0.463105	0
ENSG00000185730	-0.000119666	-0.119373	-14.3785	0.114406	0.110994	6.3032	0.999177	0.296114	0.0347045	0.608719	0
ENSG00000185753	1.03259	-0.0500879	4.56325	0.106051	0.105457	5.65564	1.1373e-08	0.640428	0.430102	<0.0000136811499294687	0
ENSG00000185761	0.262447	-0.0780014	-20.5513	0.153839	0.149533	8.54376	0.104905	0.608173	0.0269149	0.197259	0
ENSG00000185787	0.0151887	-0.0112977	3.09378	0.0417919	0.042255	2.33859	0.720437	0.79217	0.202134	0.527977	0
ENSG00000185798	-0.0723561	0.067443	3.18602	0.112041	0.108766	5.83625	0.526414	0.542844	0.591718	0.464853	0
ENSG00000185800	0.0380163	-0.0703685	-12.365	0.06031	0.0593672	3.34217	0.53625	0.25104	0.00159925	0.469113	0
ENSG00000185803	-0.00911362	0.146498	-14.541	0.0792772	0.0775316	4.30778	0.909728	0.0747493	0.00330346	0.585559	0
ENSG00000185808	0.159793	-0.11845	3.43164	0.0947274	0.0943519	5.15018	0.108578	0.225104	0.513513	0.200762	0
ENSG00000185811	-0.0687851	0.205855	1.05188	0.0477033	0.0475188	2.58465	0.166194	0.000386947	0.688743	0.258724	0
ENSG00000185813	0.0635886	-0.0359738	-11.3494	0.0510752	0.0511822	2.87436	0.22882	0.490979	0.000914548	0.308099	0
ENSG00000185818	-0.708817	-0.210389	-27.2352	0.155551	0.140867	8.18961	0.000234433	0.152318	0.00369202	0.000953189	0
ENSG00000185825	0.116507	0.055236	-8.26799	0.049262	0.0495017	2.75751	0.029246	0.27891	0.00760332	0.0896874	0
ENSG00000185829	-0.141462	0.0241745	11.8311	0.188082	0.183081	9.70626	0.461528	0.89639	0.238338	0.436118	0
ENSG00000185838	-0.0555684	0.0622598	-22.6997	0.0890809	0.0863496	4.89827	0.540449	0.479996	0.000197416	0.470635	0
ENSG00000185842	-0.029008	-0.112565	7.65116	0.06842	0.0680133	3.70461	0.676523	0.114942	0.0533354	0.512282	0
ENSG00000185862	0.132033	0.142633	-1.29535	0.223129	0.217246	11.6472	0.561261	0.519633	0.912655	0.478322	0
ENSG00000185864	-0.230306	0.0596797	19.2932	0.150377	0.146817	7.66046	0.142723	0.68909	0.0212756	0.236823	0
ENSG00000185875	-0.087894	0.228292	3.77388	0.13606	0.131051	6.91106	0.526291	0.0982675	0.591609	0.464843	0
ENSG00000185880	2.62495	-0.0644445	6.16491	0.0983779	0.0864575	4.56531	4.03735e-16	0.465491	0.193337	<0.0000136811499294687	0
ENSG00000185885	1.57112	0.0471745	-7.01777	0.0675133	0.0681026	3.77029	4.62252e-15	0.497185	0.0788184	<0.0000136811499294687	0
ENSG00000185896	-0.0944082	-0.0445413	-6.66749	0.0536307	0.0531707	2.96506	0.0950325	0.412991	0.0370573	0.186525	0
ENSG00000185900	-0.257217	0.145123	6.67079	0.0847114	0.082549	4.41851	0.00699549	0.0954358	0.148162	0.0306092	0
ENSG00000185909	0.00866264	-0.290189	-10.7065	0.0805854	0.0799122	4.54745	0.915563	0.00186425	0.0298917	0.587602	0
ENSG00000185917	0.199151	0.250815	5.37575	0.103249	0.102012	5.35201	0.0693877	0.0241052	0.32825	0.155029	0
ENSG00000185920	-0.00272449	-0.0265579	-2.24751	0.0986199	0.09649	5.29219	0.978259	0.786212	0.676011	0.604091	0
ENSG00000185946	-0.00446836	0.251785	11.4337	0.114158	0.112265	5.78141	0.969201	0.0375008	0.0632049	0.602007	0
ENSG00000185947	-0.0297403	0.0334848	6.33772	0.104911	0.103051	5.53797	0.779985	0.748913	0.267182	0.547416	0
ENSG00000185950	0.0385271	0.0270712	-2.65318	0.110594	0.108447	5.92709	0.731537	0.805654	0.659662	0.53178	0
ENSG00000185963	-0.0434159	0.0680994	-4.66658	0.0681882	0.0671212	3.6912	0.53219	0.32352	0.221988	0.467173	0
ENSG00000185973	0.0470892	-0.249711	8.03583	0.122305	0.121214	6.62342	0.70466	0.0538825	0.240445	0.52161	0
ENSG00000185989	-0.0953901	0.158242	-7.461	0.0550067	0.0541337	2.97981	0.0996826	0.0089585	0.0219397	0.19117	0
ENSG00000186001	0.176636	0.0295243	5.76973	0.0686323	0.0686848	3.71636	0.0189509	0.672316	0.137638	0.0659621	0
ENSG00000186010	-0.104788	-0.34773	-20.4758	0.262581	0.257734	14.9144	0.694455	0.193715	0.186357	0.518037	0
ENSG00000186017	0.016266	0.0762275	20.4682	0.131459	0.130774	6.73106	0.902872	0.567068	0.00692739	0.583752	0
ENSG00000186020	-0.276273	0.0602647	11.1926	0.113192	0.109147	5.77066	0.0250193	0.587524	0.0679844	0.0798412	0
ENSG00000186063	0.45451	-0.0449074	10.3976	0.0626633	0.0633987	3.4108	8.641e-07	0.487652	0.00681301	<0.0000136811499294687	0
ENSG00000186073	-0.105079	0.000807515	5.95857	0.0989101	0.0967435	5.21523	0.301872	0.99343	0.267942	0.354922	0
ENSG00000186086	-0.0793377	0.074563	4.70107	0.19527	0.188683	10.0978	0.68923	0.697275	0.647019	0.516223	0
ENSG00000186104	-0.101793	-0.203306	14.4488	0.0809086	0.0809252	4.3841	0.224144	0.021557	0.00394542	0.304696	0
ENSG00000186106	-0.0768554	0.0336404	5.60078	0.113687	0.110391	5.91333	0.507467	0.764	0.355889	0.457586	0
ENSG00000186111	-0.135613	0.0613067	-9.18913	0.0660966	0.0648948	3.60475	0.0547667	0.357098	0.0199523	0.133733	0
ENSG00000186130	-0.104122	0.196236	3.04815	0.132192	0.12771	6.74141	0.440966	0.141486	0.656465	0.427828	0
ENSG00000186132	-0.353608	0.0334446	5.50642	0.332097	0.323615	17.7055	0.300809	0.918811	0.759311	0.354349	0
ENSG00000186141	-0.0150658	-0.0415416	3.64875	0.0542988	0.0541773	2.96711	0.784531	0.452983	0.234354	0.548409	0
ENSG00000186153	0.00968667	-0.217302	-9.33269	0.136105	0.132924	7.49499	0.944033	0.119158	0.228751	0.596575	0
ENSG00000186166	0.14048	-0.166615	0.77823	0.153519	0.15191	8.33358	0.372043	0.286931	0.926611	0.393417	0
ENSG00000186174	0.170818	-0.120681	-9.2667	0.105162	0.103633	5.80901	0.12138	0.259158	0.127764	0.213335	0
ENSG00000186184	-0.0138157	-0.0650597	-0.788261	0.0509168	0.0510078	2.82819	0.789163	0.218071	0.783584	0.550061	0
ENSG00000186185	-0.135684	0.0987555	-9.20383	0.0578891	0.0567431	3.14359	0.030543	0.0985563	0.00886865	0.0922778	0
ENSG00000186187	-0.0290304	0.0676538	-8.87135	0.0796676	0.077776	4.2909	0.719735	0.395632	0.0531095	0.52778	0
ENSG00000186193	-0.282509	0.118858	-18.4788	0.126398	0.120922	6.78956	0.038087	0.338444	0.0138405	0.105221	0
ENSG00000186197	0.149866	0.142081	-4.12771	0.0977501	0.0953814	5.15648	0.142323	0.153338	0.433683	0.236663	0
ENSG00000186222	-0.0496485	-0.0967016	-22.8436	0.102335	0.0988286	5.69632	0.633316	0.340581	0.000796106	0.497034	0
ENSG00000186230	-0.139015	-0.079943	9.44239	0.164511	0.16108	8.69258	0.408996	0.625587	0.291449	0.411198	0
ENSG00000186260	0.00119104	0.0750414	3.43381	0.078486	0.0774274	4.17736	0.988056	0.345073	0.421643	0.605991	0
ENSG00000186272	-0.22403	0.148542	-11.1006	0.28625	0.272389	14.8847	0.443837	0.592103	0.465267	0.428446	0
ENSG00000186283	0.118262	0.0479545	-5.62161	0.0671704	0.066865	3.69315	0.0949821	0.482304	0.145037	0.186525	0
ENSG00000186298	-0.0790802	-0.0152832	6.15748	0.0349687	0.0353807	1.95572	0.036114	0.670808	0.0054671	0.101701	0
ENSG00000186314	-0.324699	-0.0620408	5.5865	0.122817	0.117927	6.38032	0.0163393	0.605132	0.39259	0.0590709	0
ENSG00000186318	0.187137	-0.146708	12.1458	0.153007	0.152983	8.21237	0.236802	0.350052	0.156137	0.313711	0
ENSG00000186350	-0.202836	-0.164315	-13.6372	0.061379	0.0597401	3.39661	0.00386785	0.013011	0.000787727	0.0180737	0
ENSG00000186352	0.463636	0.71208	9.51286	0.409484	0.42063	19.8879	0.272131	0.107409	0.638077	0.33756	0
ENSG00000186364	0.285356	-0.118296	-14.7715	0.168697	0.165461	9.37911	0.107673	0.483653	0.13238	0.199919	0
ENSG00000186376	0.0440292	0.078512	8.97451	0.1156	0.113716	6.01578	0.707675	0.49858	0.152761	0.522837	0
ENSG00000186395	0.0330054	-0.199381	-13.1373	0.068583	0.0677104	3.84541	0.636038	0.0085499	0.00301587	0.497724	0
ENSG00000186416	-0.205052	0.110407	3.63895	0.0928929	0.0904442	4.87669	0.0402632	0.237667	0.465017	0.109126	0
ENSG00000186432	-0.0845489	0.02081	7.39921	0.0427541	0.0429282	2.34706	0.0632184	0.63359	0.00541777	0.145991	0
ENSG00000186446	-0.151865	0.0567598	29.4507	0.159358	0.159012	8.17571	0.353003	0.725205	0.00199004	0.383732	0
ENSG00000186448	0.0374073	0.0651399	9.97348	0.0675458	0.0672856	3.59995	0.586406	0.345595	0.0124652	0.487733	0
ENSG00000186468	0.196346	0.0141333	-7.4528	0.0602451	0.0606921	3.38363	0.00427947	0.818445	0.0406519	0.0198315	0
ENSG00000186470	0.833196	0.269485	0.912366	0.112274	0.11098	5.76426	6.2878e-07	0.0256762	0.875968	<0.0000136811499294687	0
ENSG00000186480	0.177311	0.0455851	-0.00975471	0.0434935	0.0439981	2.43442	0.000685701	0.313649	0.996846	0.00327821	0
ENSG00000186501	-0.15609	-0.0609505	-5.28139	0.0796653	0.0782008	4.34314	0.0654677	0.445688	0.239407	0.149783	0
ENSG00000186532	0.23707	-0.0437568	-3.91227	0.117459	0.115732	6.37221	0.0584404	0.70971	0.546791	0.139186	0
ENSG00000186566	-0.110378	-0.00483587	6.78067	0.0543879	0.0543413	2.96751	0.057192	0.930055	0.0344357	0.137058	0
ENSG00000186575	-0.113729	-0.0946656	-6.27302	0.0581605	0.0570351	3.18424	0.0659573	0.113976	0.0641399	0.150471	0
ENSG00000186577	0.312461	0.0691589	-18.7236	0.0933827	0.091469	5.14144	0.0035278	0.459206	0.00182143	0.0167745	0
ENSG00000186591	-0.0166593	-0.230778	8.6107	0.0556075	0.0560489	3.08637	0.767864	0.000625824	0.0119543	0.54351	0
ENSG00000186625	-0.155699	-0.103033	-0.744555	0.0780602	0.0764836	4.23028	0.0611796	0.194363	0.86222	0.143103	0
ENSG00000186635	0.0360781	0.0261455	-16.4033	0.055003	0.05467	3.07805	0.520022	0.638134	4.31726e-05	0.462624	0
ENSG00000186638	-0.180421	-0.0203894	15.8676	0.0927196	0.0913255	4.85039	0.0671717	0.825803	0.00416427	0.15203	0
ENSG00000186654	-0.435798	0.11155	-13.553	0.202178	0.187701	10.4557	0.0446522	0.55958	0.210986	0.116705	0
ENSG00000186660	-0.00755506	0.00882577	4.92094	0.0525232	0.0525404	2.86917	0.887195	0.868439	0.103186	0.579655	0
ENSG00000186665	-0.164861	-0.0589738	-0.0339991	0.100944	0.0977052	5.3601	0.119493	0.553516	0.995008	0.212034	0
ENSG00000186666	-0.287702	0.0420096	0.251299	0.264255	0.25276	13.6555	0.290387	0.869817	0.985516	0.348112	0
ENSG00000186687	-0.118824	0.0265075	9.10893	0.0699861	0.0699595	3.80243	0.10646	0.709119	0.0274682	0.19888	0
ENSG00000186716	-0.101964	0.0595489	-11.0953	0.059286	0.059221	3.31469	0.102303	0.327733	0.00351774	0.193986	0
ENSG00000186767	-0.0337306	0.213895	4.36379	0.0768033	0.0755697	4.03053	0.665665	0.0109541	0.292992	0.508087	0
ENSG00000186787	-0.042207	-0.162071	-34.3221	0.219401	0.208917	12.3195	0.849566	0.447784	0.0120553	0.567638	0
ENSG00000186792	-0.276638	0.032989	-18.9587	0.174327	0.163658	9.16958	0.129643	0.842472	0.0531007	0.222676	0
ENSG00000186806	1.11096	-0.045061	-5.84395	0.102257	0.100194	5.50103	2.02486e-09	0.658175	0.301884	<0.0000136811499294687	0
ENSG00000186812	0.0195373	-0.0213429	8.20395	0.0675234	0.0669867	3.61021	0.775568	0.753623	0.0353218	0.545498	0
ENSG00000186814	0.0883614	-0.135447	9.6564	0.0975928	0.0973802	5.27413	0.377	0.180913	0.0834278	0.395798	0
ENSG00000186815	-0.139732	-0.0540144	-7.45859	0.0672113	0.0663311	3.69895	0.0519268	0.425922	0.0586563	0.129578	0
ENSG00000186834	-0.171285	-0.170289	-12.0205	0.0921947	0.0898765	5.09375	0.079332	0.0740244	0.0295594	0.166796	0
ENSG00000186866	0.0109606	-0.128551	-4.41905	0.0844778	0.083653	4.65437	0.898182	0.141452	0.354752	0.582987	0
ENSG00000186871	-0.00896967	0.118427	2.69634	0.103312	0.100953	5.42119	0.931756	0.255783	0.624843	0.593288	0
ENSG00000186907	0.0132864	-0.46655	-16.0439	0.197445	0.195096	11.3554	0.947079	0.027705	0.174452	0.597474	0
ENSG00000186908	0.128168	0.0173117	11.2799	0.0876387	0.0873704	4.64037	0.160555	0.845116	0.0255382	0.252952	0
ENSG00000186918	-0.0695509	-0.0758382	0.902918	0.0948551	0.0926746	5.06406	0.472693	0.423685	0.860444	0.442129	0
ENSG00000186951	0.0112364	0.0207475	6.1842	0.0942541	0.0925886	4.96548	0.906403	0.825172	0.228662	0.584613	0
ENSG00000186998	-0.115473	-0.486863	-26.0084	0.133344	0.130973	7.78203	0.397702	0.00153731	0.00355863	0.406397	0
ENSG00000187017	0.0958885	-0.416821	-16.115	0.234674	0.234641	13.5189	0.687567	0.0922707	0.248457	0.515575	0
ENSG00000187049	-0.00528929	0.523055	-10.1558	0.166997	0.1603	8.40839	0.975075	0.00424288	0.242475	0.603374	0
ENSG00000187051	0.00934017	-0.038722	-22.3043	0.0632542	0.0616074	3.52299	0.884223	0.537414	5.30174e-06	0.578794	0
ENSG00000187079	-0.21219	0.124319	9.82905	0.0635995	0.0626332	3.34915	0.00360463	0.0623366	0.00873491	0.0170905	0
ENSG00000187091	0.0983466	0.134607	-14.0289	0.0643353	0.0637617	3.55263	0.143428	0.0487529	0.000913758	0.23752	0
ENSG00000187097	0.438811	-0.0845345	5.56636	0.076077	0.076436	4.1428	1.69689e-05	0.283057	0.195474	<0.0000136811499294687	0
ENSG00000187098	0.608508	0.173148	8.46252	0.0753217	0.0756529	4.00148	1.87676e-07	0.0341747	0.0483939	<0.0000136811499294687	0
ENSG00000187109	0.00351514	-0.0659744	10.1339	0.0384163	0.0390259	2.15687	0.928087	0.107867	0.000171241	0.591779	0
ENSG00000187118	0.340885	0.199826	-13.4999	0.0993156	0.0972648	5.33423	0.00291021	0.0544781	0.0207364	0.0139349	0
ENSG00000187134	0.0100975	-0.0603773	-1.78714	0.0625983	0.0623918	3.45288	0.873617	0.345788	0.610945	0.575683	0
ENSG00000187147	-0.00957074	-0.0615802	-10.6199	0.0664201	0.0655116	3.67241	0.886999	0.35945	0.0095907	0.579655	0
ENSG00000187164	0.0359442	-0.0519551	15.1553	0.0701338	0.0704537	3.77507	0.614417	0.470195	0.000788388	0.495931	0
ENSG00000187187	-0.195561	0.221755	17.4896	0.196196	0.191482	9.81512	0.331863	0.261696	0.0913451	0.372813	0
ENSG00000187189	-0.163573	0.0244419	4.58834	0.0997037	0.0970918	5.25064	0.117934	0.804044	0.393502	0.210574	0
ENSG00000187231	-0.235905	0.136347	9.09793	0.256107	0.245926	12.968	0.368957	0.585993	0.491765	0.392057	0
ENSG00000187239	-0.0753959	0.107179	-2.47791	0.0939643	0.0913371	4.95929	0.432612	0.255647	0.623268	0.42432	0
ENSG00000187242	-0.168007	-0.0746972	4.19274	0.311829	0.305195	16.6817	0.596524	0.809368	0.80435	0.490946	0
ENSG00000187244	0.0903951	-0.376341	-15.4885	0.206078	0.205167	11.8019	0.666046	0.0828992	0.205595	0.508173	0
ENSG00000187257	0.0134597	0.0327771	8.61238	0.0787438	0.0786143	4.24388	0.866152	0.68157	0.0572022	0.573104	0
ENSG00000187266	-0.303454	-0.0155809	-9.56743	0.103476	0.0987057	5.50515	0.00877649	0.8763	0.0990041	0.0366761	0
ENSG00000187325	-0.0218337	-0.0875566	4.96192	0.072256	0.0716385	3.91047	0.765925	0.237121	0.220366	0.542655	0
ENSG00000187391	-0.198883	-0.164897	12.8135	0.190493	0.18725	10.1514	0.310044	0.389925	0.222695	0.359721	0
ENSG00000187446	-0.0484519	-0.0712313	4.35437	0.0400231	0.0403655	2.23026	0.241434	0.0942839	0.0663396	0.316996	0
ENSG00000187474	0.700342	0.679107	10.6993	0.30763	0.309025	15.3279	0.0350269	0.0410624	0.493921	0.0998266	0
ENSG00000187479	0.289097	-0.349958	-36.7788	0.219939	0.215863	12.9448	0.204915	0.122053	0.010702	0.289921	0
ENSG00000187486	-0.124489	-0.467513	-26.4881	0.148471	0.145235	8.57833	0.412567	0.00467726	0.00624882	0.412874	0
ENSG00000187514	-0.0166574	-0.0420471	-4.23221	0.0311097	0.0313995	1.75458	0.598785	0.196914	0.0265472	0.491759	0
ENSG00000187522	-0.269727	0.111073	6.0326	0.0848223	0.0824724	4.43216	0.00510004	0.194469	0.189988	0.0229376	0
ENSG00000187531	-0.0825218	-0.0700822	-7.82738	0.0899861	0.0880748	4.90844	0.371029	0.436387	0.127887	0.393019	0
ENSG00000187535	0.109981	-0.0387342	1.07638	0.0822617	0.0812233	4.42174	0.197595	0.639082	0.810378	0.284855	0
ENSG00000187555	-0.207033	0.048667	3.76006	0.0468916	0.0470207	2.58881	0.000321407	0.314131	0.163292	0.00133026	0
ENSG00000187601	-0.0463222	-0.107227	9.07564	0.157135	0.154943	8.3911	0.771466	0.497586	0.293469	0.544311	0
ENSG00000187605	-0.0286222	0.0457161	3.0267	0.0571878	0.0571195	3.12183	0.622685	0.433757	0.344906	0.495931	0
ENSG00000187607	-0.222504	0.304598	7.15915	0.226586	0.219205	11.4128	0.338898	0.181316	0.538207	0.376791	0
ENSG00000187609	-0.049191	-0.157167	-12.5265	0.13332	0.129298	7.29201	0.716379	0.239591	0.102679	0.526479	0
ENSG00000187626	-0.021676	-0.0294154	-0.898963	0.14096	0.136189	7.43302	0.879468	0.831381	0.905053	0.577533	0
ENSG00000187676	-0.134671	0.0396917	13.5538	0.138816	0.136033	7.17395	0.344608	0.773732	0.0747806	0.379954	0
ENSG00000187678	-0.221657	-0.0746348	3.65432	0.074744	0.0736089	4.03867	0.00816833	0.323815	0.377298	0.0348108	0
ENSG00000187688	0.038444	-0.0142932	-9.74503	0.0488437	0.0487049	2.72106	0.441296	0.772465	0.00208543	0.427828	0
ENSG00000187699	-0.0363209	0.0858622	5.3516	0.0532752	0.0530305	2.87339	0.503917	0.122507	0.0786506	0.456066	0
ENSG00000187713	-0.0465923	0.0484828	-5.0004	0.0690949	0.0677936	3.73277	0.508524	0.483528	0.196756	0.458202	0
ENSG00000187735	0.113069	-0.209066	11.775	0.0413948	0.0421901	2.3368	0.0135524	9.72513e-05	8.10009e-05	0.0510387	0
ENSG00000187736	-0.071017	0.0969438	16.1389	0.180704	0.177518	9.27772	0.698852	0.591581	0.0987119	0.519579	0
ENSG00000187741	0.0380525	-0.00945613	-1.19837	0.057277	0.0571704	3.15223	0.514735	0.870438	0.708194	0.460554	0
ENSG00000187742	0.00535897	-0.0535152	4.84985	0.0646458	0.0646081	3.53883	0.934832	0.418157	0.187098	0.593966	0
ENSG00000187764	-0.11173	0.0392699	-7.65352	0.167256	0.159983	8.76253	0.512448	0.808826	0.393728	0.459995	0
ENSG00000187772	-0.0435877	0.11395	4.56456	0.0782895	0.0781006	4.24597	0.584435	0.161493	0.296312	0.487314	0
ENSG00000187778	0.020852	-0.00435867	-9.02893	0.0588455	0.0584282	3.258	0.727121	0.941342	0.0124423	0.53029	0
ENSG00000187790	0.0791827	0.139611	19.0595	0.112285	0.112206	5.75252	0.489557	0.229091	0.00379465	0.448767	0
ENSG00000187796	-0.0491645	0.0299972	-20.5262	0.0852326	0.0833084	4.73864	0.571076	0.722908	0.000387297	0.481958	0
ENSG00000187800	-0.517602	0.0326868	5.55192	0.12562	0.118047	6.35915	0.000621702	0.78496	0.393928	0.00292089	0
ENSG00000187801	-0.196014	0.00015134	2.61971	0.142513	0.136889	7.43203	0.185585	0.99913	0.728494	0.274538	0
ENSG00000187815	-0.25304	0.169353	7.92605	0.131781	0.126407	6.6662	0.0705421	0.196706	0.249624	0.156679	0
ENSG00000187837	0.0883863	-0.120901	-3.63034	0.0371014	0.0375349	2.10071	0.0282282	0.00465659	0.100776	0.0872684	0
ENSG00000187840	-0.0135128	-0.0837125	-11.4042	0.0667883	0.0667274	3.75129	0.841894	0.225411	0.00693922	0.565501	0
ENSG00000187866	-0.0246124	0.0698589	3.14944	0.111365	0.108879	5.84388	0.827532	0.529064	0.596423	0.562008	0
ENSG00000187954	-0.0900182	-0.0601641	-10.1812	0.0859932	0.0845615	4.73792	0.308802	0.485745	0.0452455	0.358844	0
ENSG00000187980	-0.170473	0.0592838	-10.3863	0.168324	0.159523	8.82486	0.324358	0.714429	0.254283	0.367802	0
ENSG00000187994	-0.0263295	0.0555027	-8.18607	0.130517	0.125261	6.87661	0.842348	0.662883	0.249075	0.565671	0
ENSG00000187997	-0.354582	0.178427	12.0181	0.202265	0.194348	10.2426	0.0963062	0.370505	0.255685	0.187844	0
ENSG00000188010	0.0831616	-0.0934953	-6.81808	0.225433	0.219966	12.2783	0.716432	0.675754	0.585411	0.526479	0
ENSG00000188021	0.0429297	-0.0204821	-0.247744	0.092853	0.0917544	5.01935	0.64928	0.825828	0.961168	0.502708	0
ENSG00000188026	-0.240174	-0.241315	-11.4754	0.1773	0.170486	9.74082	0.192008	0.173708	0.253842	0.280642	0
ENSG00000188070	-0.0559647	-0.254273	-14.4086	0.11673	0.113597	6.49261	0.637299	0.0378345	0.0393193	0.498352	0
ENSG00000188092	-0.309666	0.333889	9.66101	0.20757	0.199024	10.2709	0.152752	0.110394	0.359135	0.246723	0
ENSG00000188130	0.0029211	0.0339092	-18.7496	0.0673793	0.0663025	3.74646	0.965889	0.615157	8.73064e-05	0.601275	0
ENSG00000188153	0.0199957	-0.0630924	9.69367	0.185516	0.182363	9.80036	0.915338	0.733305	0.33549	0.587602	0
ENSG00000188167	-0.082718	-0.245794	2.44458	0.124233	0.121663	6.72296	0.513814	0.0582184	0.720306	0.460268	0
ENSG00000188175	0.551534	-0.00141244	2.10442	0.141977	0.141673	7.60841	0.00105554	0.992153	0.78519	0.00521724	0
ENSG00000188177	0.318894	0.0470936	9.19367	0.119604	0.11878	6.26701	0.0155765	0.696331	0.159331	0.0568398	0
ENSG00000188186	0.0719112	-0.0355339	-7.43407	0.0894576	0.0887224	4.93094	0.431785	0.693415	0.148695	0.423846	0
ENSG00000188191	-0.00478829	0.0888268	-17.8217	0.0985514	0.0949644	5.33228	0.961774	0.361762	0.00355778	0.600769	0
ENSG00000188211	-0.15105	-0.0436439	9.5512	0.0574441	0.0573294	3.12291	0.0168405	0.456174	0.00666527	0.060226	0
ENSG00000188215	-0.0411889	-0.262804	6.42913	0.146061	0.143356	7.88931	0.781105	0.0830665	0.425585	0.547744	0
ENSG00000188219	-0.214232	-0.2425	44.1064	0.118905	0.121776	6.27426	0.0880692	0.0615619	1.32712e-06	0.178546	0
ENSG00000188229	-0.0176906	-0.0133851	-10.53	0.0467732	0.0470733	2.64006	0.709612	0.779334	0.000835886	0.523785	0
ENSG00000188234	-0.255587	-0.0699897	1.22513	0.138324	0.132917	7.2646	0.0808492	0.604811	0.867924	0.168884	0
ENSG00000188243	0.0691785	0.132195	-2.70913	0.0942227	0.0921339	4.9874	0.472117	0.168188	0.593543	0.441799	0
ENSG00000188266	0.12975	0.0192617	15.7566	0.195166	0.195063	10.2849	0.514448	0.922412	0.142605	0.460522	0
ENSG00000188283	-0.0767961	-0.193025	-7.89142	0.214038	0.205332	11.6047	0.723848	0.359412	0.504992	0.529148	0
ENSG00000188295	0.405287	0.124656	5.14111	0.132446	0.131473	6.90577	0.0066422	0.355394	0.466036	0.0293573	0
ENSG00000188312	-0.210532	-0.0385326	6.6051	0.146403	0.141835	7.66818	0.167284	0.788912	0.400169	0.259371	0
ENSG00000188313	2.48307	-0.0750205	4.18873	0.0463998	0.0454395	2.48376	1.37955e-21	0.115774	0.108661	<0.0000136811499294687	0
ENSG00000188315	0.0680854	-0.0392376	6.97832	0.158561	0.156118	8.39902	0.672641	0.804354	0.416754	0.510315	0
ENSG00000188321	0.184514	0.210028	-3.80848	0.135007	0.131094	7.00088	0.188253	0.126229	0.592999	0.277021	0
ENSG00000188342	0.11634	0.123693	2.1031	0.0793016	0.0786619	4.25068	0.159316	0.13295	0.626645	0.252159	0
ENSG00000188343	-0.171517	0.216517	18.8171	0.158359	0.155312	7.98788	0.292814	0.17997	0.029812	0.349416	0
ENSG00000188372	-0.0742289	-0.258821	-17.8325	0.209255	0.20422	11.6705	0.726842	0.220894	0.143591	0.53029	0
ENSG00000188419	0.0409119	-0.0022526	10.1833	0.124523	0.123044	6.55334	0.746221	0.985592	0.137306	0.536818	0
ENSG00000188428	-0.102882	0.15818	4.06727	0.0772457	0.0754951	4.03472	0.199233	0.0502984	0.326549	0.28588	0
ENSG00000188486	0.00912932	-0.0475055	-19.654	0.0621117	0.0621049	3.5267	0.884751	0.454056	2.5628e-05	0.578818	0
ENSG00000188493	-0.0285782	-0.0367903	-1.74592	0.0643165	0.0636663	3.50773	0.662002	0.570391	0.624592	0.507601	0
ENSG00000188522	0.0576179	-0.045612	-11.7171	0.0885107	0.0861283	4.8338	0.523146	0.60276	0.0259023	0.463115	0
ENSG00000188529	0.00447423	0.0322532	7.10098	0.0416656	0.0420753	2.30683	0.915651	0.453107	0.00638147	0.587602	0
ENSG00000188536	-0.0471834	-0.0320181	-39.556	0.191438	0.182195	10.6168	0.80806	0.862429	0.00150824	0.556348	0
ENSG00000188542	-0.574831	-0.214556	20.8046	0.267101	0.258331	14.0963	0.0449554	0.416921	0.156949	0.117244	0
ENSG00000188554	0.122822	-0.0882622	5.43469	0.0437238	0.0441483	2.43164	0.0114718	0.0606372	0.0380937	0.0456564	0
ENSG00000188559	0.171971	0.20434	2.37575	0.181508	0.177879	9.4264	0.355734	0.26543	0.803822	0.384841	0
ENSG00000188566	-0.14367	0.0364138	-12.0399	0.106578	0.104124	5.79571	0.19408	0.730539	0.0520908	0.282363	0
ENSG00000188610	-0.0705112	0.00380683	6.9906	0.0904453	0.0888133	4.77845	0.44558	0.966274	0.160425	0.429421	0
ENSG00000188611	0.256529	0.0971583	18.3916	0.172161	0.173188	8.99127	0.153223	0.581594	0.055437	0.24716	0
ENSG00000188612	0.0876449	-0.176628	-1.36674	0.0411523	0.0415778	2.32158	0.0469891	0.000466893	0.563242	0.120802	0
ENSG00000188620	-0.0194212	0.0195037	-12.6797	0.0662943	0.0650632	3.6424	0.772849	0.76773	0.00260959	0.544663	0
ENSG00000188636	-0.135444	0.0547401	-7.80331	0.108434	0.104762	5.7783	0.227356	0.607569	0.193316	0.30645	0
ENSG00000188647	0.0435772	-0.0208027	19.4439	0.0720761	0.0724592	3.84002	0.552858	0.777261	7.67761e-05	0.474875	0
ENSG00000188659	-0.311996	-0.417077	23.0769	0.194274	0.19377	10.5052	0.125378	0.0449266	0.041134	0.217715	0
ENSG00000188677	0.00567104	0.0333188	-9.2774	0.0728255	0.0713722	3.96248	0.938774	0.646123	0.0307032	0.594726	0
ENSG00000188690	-0.0414782	-0.105583	4.47582	0.0654794	0.0648815	3.54973	0.534265	0.120744	0.223167	0.46803	0
ENSG00000188706	-0.00629245	0.0413018	1.6738	0.0696534	0.0690013	3.75998	0.928998	0.556791	0.661417	0.591987	0
ENSG00000188725	-0.03967	0.0443054	8.57273	0.0631151	0.0626814	3.37379	0.537411	0.488561	0.0202984	0.469779	0
ENSG00000188735	-0.125305	-0.141416	-7.70111	0.0712302	0.0698607	3.92548	0.0952377	0.0577716	0.0651556	0.186626	0
ENSG00000188747	-0.353334	-0.626177	-19.886	0.261768	0.258803	15.2367	0.193521	0.0261429	0.207998	0.281876	0
ENSG00000188760	0.00537997	0.406945	-2.32439	0.250821	0.243243	12.763	0.983119	0.111315	0.857489	0.605086	0
ENSG00000188766	-0.420523	-0.408077	16.0306	0.28474	0.280657	15.4773	0.156692	0.162858	0.313796	0.250471	0
ENSG00000188785	-0.125519	-0.0526364	4.22731	0.180791	0.176116	9.56447	0.496217	0.768399	0.663675	0.452894	0
ENSG00000188786	0.118606	0.215904	8.70854	0.0938217	0.0927123	4.82634	0.222015	0.0315011	0.0876353	0.303317	0
ENSG00000188807	0.131596	0.0459234	-12.3516	0.0644133	0.0638546	3.56329	0.0557073	0.481098	0.00269738	0.134917	0
ENSG00000188811	0.0871999	-0.0648758	12.8887	0.103686	0.103182	5.49836	0.411191	0.53727	0.0305291	0.412326	0
ENSG00000188818	0.0137114	0.0449596	2.46158	0.220334	0.21643	11.7237	0.951053	0.837729	0.836011	0.598079	0
ENSG00000188827	-0.106387	0.0483314	2.92259	0.091806	0.0899105	4.87098	0.261406	0.597356	0.555854	0.330707	0
ENSG00000188846	0.0406718	-0.0992745	-0.442082	0.0307194	0.0311181	1.73703	0.201789	0.0049848	0.80194	0.287662	0
ENSG00000188878	0.166809	0.0691032	-5.30568	0.16948	0.165221	9.01282	0.337817	0.680628	0.563262	0.376075	0
ENSG00000188895	0.0618396	-0.0151421	-2.24943	0.0628224	0.0627873	3.47163	0.337761	0.812106	0.525055	0.376075	0
ENSG00000188917	0.130056	-0.015579	-6.28759	0.0600046	0.0594263	3.29097	0.043607	0.796126	0.071838	0.115222	0
ENSG00000188931	0.0707513	-0.0746754	3.82503	0.142509	0.140485	7.635	0.625468	0.60142	0.622345	0.495931	0
ENSG00000188938	-0.0197052	-0.0464413	2.67235	0.0659247	0.0654118	3.57849	0.768376	0.486652	0.464669	0.543559	0
ENSG00000188986	-0.0351993	-0.109493	-19.9606	0.0599367	0.0594606	3.3902	0.564186	0.0818043	1.32049e-05	0.479538	0
ENSG00000188994	-0.0476795	0.00360345	23.0854	0.0713624	0.0717277	3.76838	0.512378	0.960476	8.05932e-06	0.459991	0
ENSG00000188997	0.248229	-0.138189	-1.87245	0.169711	0.168568	9.27723	0.160501	0.422874	0.842271	0.252952	0
ENSG00000189007	0.0915905	0.018662	3.2351	0.0805087	0.0800363	4.34353	0.269926	0.818215	0.465834	0.336016	0
ENSG00000189037	-0.0862494	-0.231047	4.82659	0.244136	0.243036	13.4712	0.727908	0.354143	0.724221	0.53029	0
ENSG00000189042	0.093837	0.0297347	16.5223	0.15221	0.151549	7.91106	0.545149	0.846609	0.0509669	0.472207	0
ENSG00000189043	0.0768695	0.0590434	-4.66162	0.0405581	0.0406896	2.25495	0.0739411	0.163666	0.0531297	0.160333	0
ENSG00000189046	-0.0737803	0.0619279	-6.0116	0.0790409	0.0766223	4.20827	0.362728	0.429331	0.169966	0.388677	0
ENSG00000189050	0.273944	-0.0970237	5.08434	0.155612	0.154532	8.31685	0.0950163	0.537845	0.548491	0.186525	0
ENSG00000189056	-0.0624295	-0.214077	11.6675	0.0419392	0.0426038	2.35654	0.15361	8.35316e-05	9.81529e-05	0.247393	0
ENSG00000189067	0.0727518	-0.154735	7.32889	0.0854822	0.0853337	4.65517	0.405712	0.0862002	0.132513	0.410091	0
ENSG00000189077	0.0990516	0.000230356	-13.4693	0.100646	0.0987692	5.52242	0.337856	0.998164	0.0251085	0.376075	0
ENSG00000189079	-0.103851	0.167929	4.86999	0.0636662	0.0630753	3.39453	0.11992	0.0157062	0.168233	0.212107	0
ENSG00000189091	-0.0266417	0.184628	-2.73505	0.0404001	0.040693	2.24977	0.517811	0.000244945	0.239531	0.461558	0
ENSG00000189114	0.307565	-0.0487	-9.45213	0.0887056	0.0876379	4.88004	0.00269188	0.58514	0.0683318	0.0128932	0
ENSG00000189120	-0.157795	-0.179493	-8.49314	0.100604	0.0972297	5.49486	0.133877	0.0811012	0.139285	0.227048	0
ENSG00000189144	-0.183317	0.175387	18.7963	0.243131	0.239429	12.3306	0.460438	0.473117	0.144492	0.43569	0
ENSG00000189159	-0.0487257	0.0263579	-3.90539	0.0497657	0.049399	2.73121	0.340281	0.60005	0.169573	0.377803	0
ENSG00000189171	0.0889095	-0.158704	-17.3416	0.207758	0.200597	11.4651	0.673677	0.438972	0.147448	0.510838	0
ENSG00000189180	-0.0620266	-0.0173536	16.307	0.0967976	0.0965971	5.15062	0.529595	0.8594	0.00525895	0.466349	0
ENSG00000189190	0.287167	-0.0564588	6.79499	0.12043	0.119983	6.43758	0.0281	0.643511	0.304907	0.0870492	0
ENSG00000189221	0.383863	0.298912	8.41703	0.182666	0.18221	9.33646	0.0496879	0.117959	0.379008	0.125698	0
ENSG00000189227	-0.269388	0.0374658	-13.6246	0.194647	0.183953	10.3108	0.182991	0.840856	0.202635	0.272543	0
ENSG00000189241	0.046185	0.0347588	0.378187	0.0620538	0.061665	3.37406	0.466149	0.579812	0.911974	0.438926	0
ENSG00000189266	0.119167	0.00927426	5.77771	0.0417774	0.0422074	2.31551	0.010445	0.82851	0.0223387	0.0421761	0
ENSG00000189283	0.0898514	-0.0860039	5.25876	0.113284	0.111979	6.06231	0.437841	0.452249	0.396913	0.426648	0
ENSG00000189298	0.206605	0.00763911	2.34945	0.0822723	0.0814166	4.40817	0.0216038	0.926265	0.600455	0.072129	0
ENSG00000189306	-0.00352209	-0.000187699	-14.2207	0.0909822	0.0887021	4.96212	0.969539	0.998335	0.010146	0.602007	0
ENSG00000189308	-0.0853863	0.0370925	5.65452	0.0720496	0.0712065	3.85459	0.251119	0.608665	0.159341	0.323344	0
ENSG00000189319	-0.128464	-0.070528	-14.4086	0.10003	0.0965042	5.44553	0.215055	0.474126	0.016264	0.297953	0
ENSG00000189337	-0.422556	0.221208	0.0758631	0.0842267	0.0802383	4.29972	8.4996e-05	0.0128338	0.986114	0.000281531	0
ENSG00000189339	0.0280019	-0.0406026	-6.3961	0.0514495	0.051534	2.87597	0.592825	0.44084	0.0389466	0.489393	0
ENSG00000189362	-0.0933942	-0.168012	12.9347	0.136923	0.135075	7.28865	0.503711	0.229235	0.0925724	0.455946	0
ENSG00000189369	0.128745	0.137515	13.4424	0.169502	0.168078	8.73912	0.457183	0.423778	0.141092	0.43434	0
ENSG00000189376	0.557588	-0.00302826	-23.7114	0.415815	0.405124	23.0527	0.196322	0.994117	0.317065	0.283605	0
ENSG00000189403	-0.0638185	0.0571206	1.59096	0.0519712	0.0524303	2.89931	0.235003	0.290073	0.589809	0.312965	0
ENSG00000189420	-0.210441	0.0236705	3.92716	0.111136	0.106945	5.76362	0.0741863	0.82728	0.504159	0.160455	0
ENSG00000196072	0.079943	-0.196237	4.51326	0.0881734	0.0876291	4.81403	0.376357	0.0377571	0.360684	0.395342	0
ENSG00000196074	0.299465	0.183362	13.8218	0.262367	0.26217	13.4331	0.268402	0.493086	0.316902	0.334822	0
ENSG00000196116	2.89011	-0.0338777	7.44295	0.0730457	0.065687	3.49426	3.33488e-19	0.6122	0.0469633	<0.0000136811499294687	0
ENSG00000196123	0.14291	0.186471	-10.6963	0.0843129	0.0820633	4.47876	0.107003	0.0353319	0.0278858	0.199406	0
ENSG00000196139	-0.0674677	0.191897	-6.25579	0.201879	0.193703	10.4658	0.742024	0.334745	0.557333	0.535508	0
ENSG00000196141	1.8016	0.0830494	1.11263	0.0845497	0.0807947	4.34644	2.19977e-14	0.317372	0.800812	<0.0000136811499294687	0
ENSG00000196150	0.229306	0.040212	3.93792	0.134714	0.132665	7.09547	0.105627	0.765221	0.585613	0.198	0
ENSG00000196151	0.0854605	0.0673319	-5.12433	0.0858463	0.0837392	4.57294	0.332455	0.431667	0.27694	0.372951	0
ENSG00000196152	0.0387348	-0.134849	-6.09899	0.180515	0.176352	9.8198	0.832465	0.454212	0.542189	0.563547	0
ENSG00000196155	-0.0857671	0.0746655	-9.21162	0.0556534	0.0549519	3.05084	0.140386	0.19072	0.00726148	0.234444	0
ENSG00000196172	-0.119373	0.128192	9.26963	0.108696	0.105926	5.58494	0.286329	0.241583	0.113981	0.346154	0
ENSG00000196177	-0.432251	0.138215	11.3676	0.141196	0.134376	7.11496	0.00662267	0.317069	0.127209	0.0293241	0
ENSG00000196182	0.0187962	-0.0477052	-7.4632	0.0456811	0.0460235	2.57608	0.685503	0.313436	0.00948063	0.51481	0
ENSG00000196187	0.39435	-0.0362749	1.19052	0.0505981	0.0510505	2.80677	3.14697e-07	0.486298	0.676386	<0.0000136811499294687	0
ENSG00000196189	0.415633	-0.460555	16.8279	0.228327	0.236049	12.8472	0.0850809	0.0665062	0.206432	0.174796	0
ENSG00000196199	0.0209053	0.150077	8.21068	0.0736288	0.0736026	3.95087	0.779649	0.0561392	0.0520078	0.547345	0
ENSG00000196214	0.0528212	-0.00291905	11.9591	0.0862061	0.0857408	4.5631	0.547583	0.973209	0.0171539	0.472857	0
ENSG00000196218	0.413236	0.184609	-2.51477	0.119377	0.117775	6.29032	0.00272602	0.13411	0.693938	0.0130209	0
ENSG00000196227	-0.175782	0.0971406	9.75364	0.0841194	0.0821363	4.35841	0.0508503	0.252057	0.0378719	0.127753	0
ENSG00000196230	-0.0293252	0.0161667	-4.97268	0.0259825	0.0262222	1.4636	0.273607	0.545132	0.00314499	0.338104	0
ENSG00000196233	0.00526138	0.0898841	13.0429	0.0597104	0.0596253	3.1755	0.930741	0.148734	0.00064015	0.592905	0
ENSG00000196235	-0.0445238	-0.0351054	-12.6063	0.0467522	0.0467153	2.62963	0.35332	0.46191	0.000138675	0.38383	0
ENSG00000196236	-0.174501	0.117676	5.81996	0.0883578	0.0859908	4.60421	0.0635383	0.187709	0.222055	0.146732	0
ENSG00000196247	1.33531	0.0334962	15.9817	0.102695	0.102503	5.31503	1.08002e-10	0.747535	0.00746273	<0.0000136811499294687	0
ENSG00000196262	0.0122536	0.0629011	1.76654	0.029905	0.0302536	1.67582	0.686739	0.0519133	0.305523	0.515242	0
ENSG00000196268	0.0463092	-0.0780899	18.78	0.104754	0.104792	5.52617	0.663607	0.465607	0.00313935	0.508077	0
ENSG00000196284	0.074828	0.0599923	13.2222	0.105935	0.105241	5.5351	0.488849	0.575571	0.0278529	0.448491	0
ENSG00000196290	0.0498991	0.180885	-2.45707	0.0786872	0.0771005	4.16007	0.533824	0.0304042	0.561982	0.46803	0
ENSG00000196296	-0.0398502	0.114791	1.38677	0.167738	0.162672	8.72509	0.814847	0.489272	0.875454	0.558816	0
ENSG00000196305	0.0338058	0.00453192	7.233	0.0310453	0.0314971	1.74036	0.290303	0.887163	0.000573919	0.348112	0
ENSG00000196313	-0.224496	0.0748379	-9.14928	0.0445701	0.0444111	2.47974	8.13575e-05	0.108921	0.00163585	0.000281531	0
ENSG00000196323	0.0295727	0.142799	7.82439	0.0709597	0.0706792	3.78795	0.6817	0.0582072	0.0533051	0.514036	0
ENSG00000196352	-0.0978682	-0.0540413	3.99383	0.0491798	0.0495345	2.73761	0.0617233	0.289419	0.161529	0.143716	0
ENSG00000196363	-0.183562	0.0225735	-3.39594	0.0576905	0.057127	3.16038	0.00507831	0.697297	0.296529	0.0228933	0
ENSG00000196365	-0.00299962	-0.117033	-14.9321	0.0466776	0.046977	2.6545	0.949457	0.0225226	2.29373e-05	0.598079	0
ENSG00000196367	-0.0319874	0.170187	1.23575	0.0438085	0.044119	2.42444	0.474521	0.00112213	0.616343	0.442909	0
ENSG00000196369	0.22974	-0.251024	-3.87636	0.211998	0.209645	11.7483	0.292557	0.246421	0.745179	0.349279	0
ENSG00000196371	0.33253	-0.0115255	6.15088	0.101613	0.101497	5.42374	0.00415405	0.910825	0.271386	0.0193425	0
ENSG00000196372	0.0178989	-0.105229	-13.0601	0.0729299	0.0713899	4.02993	0.808854	0.157453	0.00445711	0.556906	0
ENSG00000196378	-0.172362	-0.285923	6.79634	0.199155	0.195377	10.7531	0.397973	0.16029	0.535171	0.406604	0
ENSG00000196387	-0.0114111	-0.31377	11.1186	0.181041	0.180873	9.88985	0.950425	0.099574	0.275423	0.598079	0
ENSG00000196388	-0.0351745	-0.264157	-3.46931	0.198248	0.195132	10.9234	0.86112	0.192285	0.754377	0.571749	0
ENSG00000196396	0.00581405	0.01893	-3.85933	0.0455621	0.0456127	2.53127	0.89985	0.682949	0.144418	0.583263	0
ENSG00000196405	-0.0381774	-0.00681484	-7.99708	0.0983122	0.0960091	5.31692	0.702248	0.944182	0.149602	0.520514	0
ENSG00000196411	-0.0409795	0.0111861	-15.9082	0.0685968	0.0681052	3.83755	0.557554	0.871335	0.000587769	0.476737	0
ENSG00000196417	-0.0236019	0.053635	12.3119	0.117969	0.11619	6.135	0.84363	0.64979	0.0597527	0.56604	0
ENSG00000196418	0.668245	-0.0212856	11.6282	0.15465	0.155272	8.19432	0.000396628	0.892458	0.172672	0.00173413	0
ENSG00000196419	-0.0403057	0.0726259	1.59358	0.0394755	0.0398687	2.20692	0.320532	0.0848783	0.479359	0.365243	0
ENSG00000196422	-0.0927166	-0.094267	-11.2777	0.05679	0.0562257	3.16702	0.119614	0.110602	0.00218274	0.212034	0
ENSG00000196427	0.0346522	-0.106935	13.0178	0.160725	0.159555	8.55439	0.831682	0.511086	0.145137	0.563435	0
ENSG00000196428	0.0179476	0.185595	-9.36758	0.0678729	0.0669928	3.68954	0.7944	0.0124674	0.0203848	0.550971	0
ENSG00000196431	-0.107634	0.278602	9.69027	0.249996	0.246165	12.9643	0.671824	0.272326	0.464271	0.510149	0
ENSG00000196437	-0.199859	-0.155057	7.82276	0.162437	0.157439	8.56893	0.234116	0.337513	0.37314	0.312252	0
ENSG00000196449	-0.159736	0.0269031	-4.68497	0.0783047	0.0762153	4.1958	0.0560403	0.728125	0.2786	0.135449	0
ENSG00000196453	-0.127685	0.11987	-14.5245	0.0712609	0.0694185	3.869	0.0896967	0.101028	0.00141547	0.180335	0
ENSG00000196455	-0.137676	0.0521895	3.17878	0.065455	0.0640887	3.47287	0.0495006	0.425912	0.371915	0.12527	0
ENSG00000196459	0.103081	-0.122209	1.75126	0.0968865	0.0961578	5.27023	0.301177	0.219656	0.743439	0.354733	0
ENSG00000196465	-0.0769197	-0.0968551	-5.05798	0.0730212	0.0714964	3.97334	0.305855	0.191987	0.21894	0.356758	0
ENSG00000196470	-0.147442	0.18151	9.1592	0.186939	0.181459	9.52259	0.440363	0.330201	0.348652	0.427828	0
ENSG00000196476	0.176324	0.080424	4.06011	0.106318	0.10463	5.58528	0.114245	0.451893	0.476454	0.206925	0
ENSG00000196498	-0.117044	0.0551745	-11.4846	0.0562125	0.056294	3.15359	0.051605	0.339795	0.00182125	0.128937	0
ENSG00000196502	-0.0738314	-0.0917091	2.19641	0.125669	0.122502	6.70134	0.564034	0.463581	0.746811	0.479538	0
ENSG00000196504	-0.0854167	0.127692	10.8087	0.0558561	0.056523	3.09368	0.143288	0.0362859	0.00253679	0.237425	0
ENSG00000196505	0.0671633	-0.0459536	14.996	0.102216	0.102153	5.42742	0.519301	0.658094	0.0126664	0.462228	0
ENSG00000196510	-0.0932188	0.0325795	0.870027	0.0583246	0.0581711	3.19807	0.127082	0.58222	0.788627	0.219848	0
ENSG00000196511	0.244009	-0.104625	12.9407	0.138603	0.1391	7.40103	0.0950063	0.461513	0.09711	0.186525	0
ENSG00000196517	0.227389	-0.205449	-3.62075	0.0598066	0.0602403	3.36523	0.00127077	0.00305569	0.295923	0.00617256	0
ENSG00000196531	0.0897977	-0.00355427	5.29794	0.0441436	0.0447572	2.47657	0.0566658	0.937565	0.0461183	0.136299	0
ENSG00000196535	0.00515111	-0.0041377	-1.40825	0.0567595	0.0568181	3.14156	0.928673	0.942736	0.659218	0.591912	0
ENSG00000196544	-0.372115	-0.30982	-4.47182	0.204113	0.196721	11.1428	0.0846485	0.132381	0.692828	0.174203	0
ENSG00000196547	0.09375	-0.0977987	-3.06145	0.0639479	0.0647017	3.61276	0.159589	0.147707	0.407705	0.252312	0
ENSG00000196550	0.152474	-0.0455484	5.15061	0.13455	0.133188	7.19752	0.271734	0.736252	0.483253	0.337173	0
ENSG00000196565	0.0900133	-0.0728999	-1.20049	0.117148	0.114764	6.31108	0.452057	0.533139	0.851229	0.431848	0
ENSG00000196576	-0.13723	0.0574211	-11.4751	0.0795451	0.0784773	4.37674	0.10132	0.473612	0.0171165	0.192997	0
ENSG00000196584	-0.147638	0.0897916	14.6678	0.0642564	0.0643477	3.45721	0.0335611	0.179574	0.000472647	0.0972044	0
ENSG00000196586	0.00382454	-0.0712581	9.27094	0.0972827	0.096095	5.17945	0.969065	0.467766	0.0900019	0.602007	0
ENSG00000196588	0.508082	0.0802917	-13.9549	0.0852218	0.0842229	4.68201	1.1316e-05	0.352834	0.00790527	<0.0000136811499294687	0
ENSG00000196591	-0.169703	0.0266576	4.20424	0.0416945	0.0419128	2.30933	0.000695892	0.532624	0.0850482	0.00330744	0
ENSG00000196597	-0.116111	-0.343324	13.2522	0.144298	0.143002	7.83205	0.431334	0.0271711	0.107572	0.423558	0
ENSG00000196605	0.320477	0.235821	3.60365	0.167954	0.166285	8.67651	0.0721692	0.172924	0.682721	0.158633	0
ENSG00000196628	0.122564	0.134028	11.4876	0.0817553	0.0819019	4.36125	0.150866	0.118806	0.0166812	0.245161	0
ENSG00000196636	-0.223649	0.0990844	-2.1672	0.0696808	0.0675856	3.68186	0.00477553	0.159583	0.563307	0.021766	0
ENSG00000196642	-0.0782442	-0.111445	-16.1318	0.0577373	0.0578224	3.27992	0.191833	0.0695833	0.000105469	0.280585	0
ENSG00000196646	0.275398	0.143901	12.4377	0.186389	0.185924	9.60092	0.156511	0.448815	0.211241	0.250441	0
ENSG00000196652	-0.0769192	0.104892	-2.12127	0.0793599	0.0778252	4.24636	0.345043	0.194156	0.623336	0.379954	0
ENSG00000196655	0.749127	-0.0267512	-4.94508	0.0563076	0.0564521	3.11162	7.37247e-11	0.641187	0.129113	<0.0000136811499294687	0
ENSG00000196659	-0.0788873	-0.273176	8.84267	0.141222	0.140081	7.68958	0.583193	0.0666285	0.26495	0.486899	0
ENSG00000196660	-0.0926054	-0.118035	10.7433	0.0777942	0.0773177	4.19081	0.249087	0.143933	0.0193588	0.322319	0
ENSG00000196663	0.053246	0.0351348	-2.03896	0.161702	0.157881	8.59069	0.745674	0.826355	0.815023	0.536709	0
ENSG00000196670	-0.00595952	-0.111748	8.97663	0.073522	0.0732031	3.97588	0.936275	0.143949	0.0363842	0.594494	0
ENSG00000196678	-0.0956635	0.0385074	10.9431	0.0756889	0.0751244	4.02868	0.222108	0.614367	0.0139994	0.303317	0
ENSG00000196683	0.218831	-0.0213739	-8.01536	0.0586464	0.0587114	3.27129	0.00148948	0.719988	0.0245326	0.00732801	0
ENSG00000196693	0.136983	-0.0828089	14.6871	0.071544	0.0722781	3.90381	0.0712795	0.266663	0.00138971	0.157288	0
ENSG00000196700	-0.316433	0.0717773	-11.0947	0.0758171	0.073749	4.11224	0.00055172	0.343096	0.0145584	0.00261047	0
ENSG00000196704	-0.00747883	-0.229047	5.68121	0.0883073	0.0881372	4.84865	0.933426	0.0179733	0.256324	0.593641	0
ENSG00000196705	0.0710365	-0.109262	17.1304	0.073317	0.0736561	3.93038	0.345213	0.154962	0.000364783	0.379954	0
ENSG00000196712	0.134982	0.094617	11.0288	0.0531369	0.0537306	2.9122	0.0203291	0.0949252	0.00131423	0.0691596	0
ENSG00000196715	-0.175535	0.175765	3.79669	0.0564596	0.0560901	3.04549	0.00596328	0.00564882	0.228224	0.0265741	0
ENSG00000196730	0.071672	0.061432	0.46712	0.0489809	0.0489092	2.67559	0.160338	0.22488	0.86332	0.252826	0
ENSG00000196743	0.647756	-0.089034	4.59989	0.0572379	0.0578815	3.1545	1.05141e-09	0.141086	0.161714	<0.0000136811499294687	0
ENSG00000196747	0.184909	0.0512859	7.33255	0.100734	0.0999556	5.3239	0.0826969	0.614022	0.185016	0.171297	0
ENSG00000196757	-0.0249896	0.0238955	23.3191	0.119472	0.119668	6.17354	0.836625	0.843929	0.0013436	0.5643	0
ENSG00000196776	0.117746	0.0115528	6.40058	0.0589747	0.0590643	3.20486	0.0609506	0.847079	0.0608799	0.142679	0
ENSG00000196787	0.149502	-0.0998483	-0.914888	0.0605409	0.0606622	3.35597	0.0235717	0.116813	0.788197	0.0766215	0
ENSG00000196792	-0.0913654	0.0844983	14.6762	0.0808611	0.0800173	4.22799	0.27309	0.304693	0.00266823	0.337885	0
ENSG00000196793	-0.0980979	0.0788447	7.90144	0.130378	0.126929	6.74202	0.46136	0.542138	0.256223	0.436118	0
ENSG00000196821	0.111011	0.00342553	-1.70183	0.0358072	0.0361196	2.00215	0.00607983	0.925472	0.406295	0.0271038	0
ENSG00000196839	-0.159344	0.288611	-4.71279	0.207465	0.19825	10.587	0.452242	0.162369	0.661427	0.431896	0
ENSG00000196843	0.692573	-0.207913	-20.2151	0.136659	0.134923	7.74704	7.604e-05	0.140415	0.0175737	0.000272956	0
ENSG00000196850	-0.21247	-0.0142844	8.73539	0.0654771	0.0645133	3.49304	0.00441606	0.827216	0.02208	0.0202495	0
ENSG00000196865	-0.037641	0.137514	9.23855	0.0862227	0.085135	4.52791	0.667535	0.123344	0.0559936	0.508789	0
ENSG00000196878	-0.0258941	-0.097166	9.76504	0.134129	0.132447	7.12532	0.849041	0.472463	0.187097	0.567638	0
ENSG00000196911	0.114435	-0.0515312	25.8014	0.125772	0.127452	6.57026	0.374711	0.690659	0.000959776	0.394656	0
ENSG00000196912	0.155034	0.185722	17.7675	0.121407	0.121264	6.22031	0.217554	0.142715	0.0103566	0.299455	0
ENSG00000196914	-0.0766263	-0.00362969	10.1094	0.0446761	0.04516	2.47627	0.103179	0.936811	0.00067684	0.194967	0
ENSG00000196923	-0.034261	0.0599818	-19.5738	0.0569053	0.0561282	3.17353	0.554505	0.299101	7.39675e-06	0.475438	0
ENSG00000196924	-0.0243114	-0.0703473	-8.82339	0.0500554	0.0504902	2.83471	0.632945	0.180206	0.00591639	0.496946	0
ENSG00000196937	0.167938	-0.161339	2.27643	0.0788927	0.0786031	4.32148	0.0470894	0.0546777	0.604672	0.120848	0
ENSG00000196950	-0.12613	0.177347	4.17744	0.0713808	0.0702782	3.77868	0.0938806	0.0210563	0.283235	0.185228	0
ENSG00000196961	-0.000504811	-0.0482667	-12.434	0.0458198	0.0460581	2.59143	0.991329	0.308287	0.0001374	0.606753	0
ENSG00000196968	-0.0902303	0.196231	3.52279	0.0976078	0.0950575	5.05486	0.367283	0.0534367	0.494606	0.390998	0
ENSG00000196975	0.237866	-0.0190245	-4.20394	0.142071	0.139808	7.68421	0.111061	0.893245	0.590919	0.20333	0
ENSG00000196976	-0.067992	-0.0702644	-31.0005	0.102428	0.0993928	5.76436	0.515083	0.4885	3.88692e-05	0.46067	0
ENSG00000196998	0.155707	-0.0278781	0.0493087	0.0774675	0.0769937	4.21346	0.0593913	0.721433	0.990789	0.140407	0
ENSG00000197006	0.0227914	-0.166742	-2.52447	0.0497024	0.049917	2.78904	0.651944	0.00357234	0.37714	0.503971	0
ENSG00000197008	-0.169737	0.138931	5.22226	0.0865226	0.0841691	4.50068	0.0651628	0.115851	0.260811	0.149385	0
ENSG00000197013	0.0456089	-0.13128	19.1542	0.0740598	0.0745422	3.97725	0.545575	0.0948924	0.000132107	0.472207	0
ENSG00000197019	0.573263	-0.10019	-15.4397	0.152438	0.150253	8.45916	0.00139472	0.513203	0.0843166	0.00681628	0
ENSG00000197020	-0.0552037	-0.00558192	14.6041	0.0610959	0.0609035	3.25357	0.377955	0.927969	0.000272838	0.396051	0
ENSG00000197021	-0.22202	-0.112964	-4.68515	0.0925845	0.0896276	4.99006	0.0273284	0.223351	0.359996	0.0853827	0
ENSG00000197024	-0.0474869	-0.0349946	3.40765	0.0825451	0.0813592	4.43166	0.572096	0.67212	0.45173	0.482415	0
ENSG00000197037	-0.232147	-0.0499667	4.71565	0.105191	0.102578	5.57532	0.0403038	0.631958	0.40857	0.109132	0
ENSG00000197043	-0.014808	-0.162586	-7.02349	0.113913	0.11141	6.24012	0.897988	0.161401	0.274888	0.582987	0
ENSG00000197044	-0.07647	0.0992818	24.3743	0.148984	0.148786	7.5814	0.613891	0.512909	0.00471891	0.495931	0
ENSG00000197045	-0.161745	-0.0387694	13.5299	0.114186	0.112423	5.99674	0.173402	0.734131	0.0364986	0.264837	0
ENSG00000197050	-0.101052	-0.348794	12.322	0.205869	0.205668	11.3165	0.629356	0.106828	0.290334	0.495931	0
ENSG00000197056	-0.0191665	0.0172823	10.3711	0.104779	0.103665	5.5416	0.856867	0.869422	0.0773286	0.570196	0
ENSG00000197061	0.388258	-0.254198	2.15626	0.421777	0.423949	23.7068	0.369257	0.556119	0.928515	0.392172	0
ENSG00000197062	-0.103744	0.0926918	7.55493	0.137657	0.133466	7.0696	0.460641	0.496082	0.299104	0.43569	0
ENSG00000197063	0.0685148	0.00346364	2.57631	0.0536264	0.0539365	2.96787	0.217329	0.949493	0.396584	0.299234	0
ENSG00000197070	0.101775	-0.104046	-11.3985	0.107642	0.105653	5.9322	0.356709	0.337552	0.0703672	0.385405	0
ENSG00000197081	-0.138541	-0.039051	4.7814	0.0365629	0.0369632	2.05045	0.00130829	0.304478	0.0313005	0.00640854	0
ENSG00000197102	0.514728	0.0104794	6.7762	0.03807	0.0387816	2.13696	5.62997e-11	0.790014	0.00520207	<0.0000136811499294687	0
ENSG00000197111	0.0147448	-0.0102356	-3.50929	0.0413423	0.0416602	2.31803	0.725426	0.808651	0.147106	0.529785	0
ENSG00000197114	-0.334707	-0.110426	-5.5161	0.237311	0.227458	12.7168	0.175168	0.633091	0.669523	0.266135	0
ENSG00000197119	-0.0041681	-0.237003	-21.201	0.223667	0.216891	12.5248	0.985334	0.288673	0.107441	0.605497	0
ENSG00000197122	0.125989	-0.16454	-11.5728	0.11684	0.114139	6.44566	0.294888	0.166297	0.0890936	0.350254	0
ENSG00000197134	0.0493159	0.0292597	7.10906	0.139567	0.136937	7.30368	0.72786	0.833162	0.343053	0.53029	0
ENSG00000197136	0.01026	0.0429078	-7.7561	0.0652211	0.06513	3.62119	0.87672	0.518216	0.0458777	0.576629	0
ENSG00000197147	0.0658155	0.153025	9.00098	0.0850019	0.0845306	4.4851	0.448639	0.0866806	0.0597494	0.430485	0
ENSG00000197150	0.166899	0.087104	-9.53337	0.0717066	0.071438	3.96057	0.0315806	0.238195	0.0268234	0.0944753	0
ENSG00000197153	-0.122618	0.392951	-0.719308	0.348011	0.340153	18.0951	0.728605	0.262844	0.968721	0.530389	0
ENSG00000197157	0.0508071	-0.0906998	-3.64135	0.0353177	0.0357244	1.99794	0.167133	0.0203883	0.0847323	0.259344	0
ENSG00000197162	0.185351	0.235941	-2.32286	0.129821	0.126507	6.71501	0.170186	0.0782721	0.733342	0.262014	0
ENSG00000197170	-0.0291641	0.0848024	7.55499	0.0499574	0.0500385	2.71417	0.566487	0.107051	0.0121193	0.480424	0
ENSG00000197172	0.0152467	0.00471345	-0.450346	0.0594229	0.0591326	3.25196	0.800362	0.937332	0.891368	0.553006	0
ENSG00000197183	-0.190604	0.146353	-4.60401	0.0734189	0.0715783	3.91985	0.0180737	0.0555278	0.255219	0.0637414	0
ENSG00000197208	-0.0670021	0.145598	7.42282	0.204417	0.199129	10.5113	0.7468	0.47392	0.488962	0.536818	0
ENSG00000197217	-0.00234194	-0.0190151	8.38635	0.0699671	0.0699086	3.79218	0.97366	0.788664	0.0399349	0.6029	0
ENSG00000197223	-0.031577	-0.104894	1.79913	0.134909	0.132417	7.25623	0.817533	0.438412	0.806936	0.559131	0
ENSG00000197226	-0.0164506	0.0791873	-4.86724	0.0572458	0.0570176	3.14699	0.777056	0.181538	0.139049	0.546096	0
ENSG00000197256	-0.318708	-0.0888511	-5.02887	0.0733313	0.0713516	3.96972	0.000374967	0.228727	0.22109	0.00158862	0
ENSG00000197265	0.60017	-0.0416274	1.10447	0.0727682	0.0731373	3.98264	1.38854e-07	0.576153	0.784639	<0.0000136811499294687	0
ENSG00000197275	0.0312635	0.207637	-7.20251	0.223351	0.216533	11.696	0.890207	0.350084	0.545595	0.580739	0
ENSG00000197283	0.0703228	-0.0403181	-3.90723	0.0686393	0.0680125	3.75928	0.318923	0.560558	0.312161	0.364285	0
ENSG00000197299	-0.0537346	0.0753269	9.69699	0.0549017	0.0549133	2.96657	0.340453	0.186707	0.00418887	0.377862	0
ENSG00000197302	0.0318906	-0.105337	3.47756	0.117381	0.114701	6.25805	0.788903	0.370362	0.585142	0.550047	0
ENSG00000197312	0.00221656	0.142457	7.62421	0.0722398	0.0724284	3.92483	0.975854	0.0645296	0.0675991	0.603482	0
ENSG00000197323	-0.158558	0.142445	13.2288	0.0662564	0.066476	3.58507	0.0276072	0.0457933	0.00163448	0.0858928	0
ENSG00000197324	0.150308	-0.00382855	-8.6374	0.0450373	0.0451152	2.51854	0.00359613	0.933292	0.00292861	0.017076	0
ENSG00000197329	-0.00474407	-0.0841347	9.01392	0.112377	0.111381	5.98958	0.966783	0.459621	0.149384	0.6016	0
ENSG00000197343	-0.0223578	-0.0616082	13.7263	0.0445905	0.0450501	2.45462	0.622058	0.187994	2.46072e-05	0.495931	0
ENSG00000197345	-0.143106	0.0582907	-5.55189	0.0543739	0.0536371	2.96878	0.016756	0.291232	0.0775336	0.0599783	0
ENSG00000197355	-0.0883487	-0.27813	-16.9991	0.124761	0.121863	7.02558	0.487767	0.0346213	0.0261382	0.448118	0
ENSG00000197362	-0.158021	-0.155755	-20.6344	0.176603	0.16875	9.64261	0.382505	0.368006	0.0460548	0.398466	0
ENSG00000197363	-0.0435213	-0.165764	-12.9192	0.157433	0.151651	8.59608	0.785302	0.288528	0.149899	0.548615	0
ENSG00000197372	-0.19776	-0.107249	20.3523	0.142223	0.140009	7.43854	0.181038	0.453424	0.01342	0.270694	0
ENSG00000197375	0.166392	0.00605761	-1.4825	0.0909921	0.0897031	4.88069	0.0837784	0.946892	0.764742	0.172941	0
ENSG00000197381	-0.199303	-0.108422	0.962341	0.113465	0.110123	6.05193	0.095699	0.337662	0.875397	0.187148	0
ENSG00000197386	0.0141919	0.0450562	5.32107	0.0552597	0.055458	3.02984	0.800178	0.42697	0.0957505	0.552998	0
ENSG00000197410	0.218613	-0.165525	15.931	0.105162	0.106164	5.69146	0.0519432	0.136066	0.0117199	0.129578	0
ENSG00000197415	0.00539668	-0.189688	13.5572	0.19586	0.194538	10.5291	0.978316	0.342223	0.213915	0.604091	0
ENSG00000197429	0.299247	-0.0389776	8.98257	0.0962198	0.0961756	5.1372	0.00595024	0.689968	0.097105	0.0265478	0
ENSG00000197442	0.152745	0.0990966	3.29138	0.0903982	0.0894724	4.80271	0.108029	0.282377	0.501722	0.200198	0
ENSG00000197448	0.256203	0.011175	-2.65952	0.0479504	0.0483093	2.67242	4.18951e-05	0.819628	0.332613	5.18137e-05	0
ENSG00000197451	-0.128394	0.000942809	-12.5427	0.0581727	0.0581476	3.26962	0.0402858	0.987239	0.00117718	0.109132	0
ENSG00000197457	-0.121867	-0.0108292	-17.8359	0.0731461	0.0707687	4.00524	0.112701	0.880053	0.00029529	0.205236	0
ENSG00000197461	0.168152	0.153624	-8.44007	0.143612	0.139101	7.55	0.256653	0.283711	0.278057	0.327287	0
ENSG00000197465	-0.0743125	-0.0267282	5.85418	0.0804864	0.0798437	4.34184	0.367854	0.741611	0.193988	0.391503	0
ENSG00000197471	0.0281414	0.0474716	-7.97077	0.0531387	0.0535238	2.98991	0.602758	0.386613	0.0155888	0.493385	0
ENSG00000197472	0.0476965	0.00215465	11.4607	0.160749	0.158803	8.42472	0.770022	0.989321	0.190216	0.543924	0
ENSG00000197483	0.0262966	-0.0273775	-37.0089	0.131832	0.12573	7.38001	0.844092	0.830032	8.53941e-05	0.566184	0
ENSG00000197497	-3.88352e-05	-0.349435	2.77166	0.262284	0.262552	14.6355	0.999883	0.199541	0.851878	0.608732	0
ENSG00000197498	-0.253256	0.0475347	2.76047	0.0620746	0.0612752	3.35417	0.000680881	0.447789	0.421091	0.00327821	0
ENSG00000197530	0.246231	-0.183707	-28.3583	0.127186	0.125657	7.30043	0.0684503	0.160689	0.00105602	0.153597	0
ENSG00000197548	-0.0146705	0.16039	1.85484	0.0755617	0.0742921	3.99324	0.848192	0.0443526	0.647764	0.567564	0
ENSG00000197555	0.118702	0.045034	3.41744	0.0803936	0.0796795	4.29813	0.156787	0.5788	0.436734	0.250558	0
ENSG00000197562	-0.103855	0.00424282	-21.4601	0.123531	0.119432	6.77401	0.411338	0.972045	0.00523595	0.412326	0
ENSG00000197563	0.0282296	0.108966	6.88481	0.0761214	0.0752434	4.01567	0.715002	0.164461	0.103304	0.526421	0
ENSG00000197579	0.278775	0.0954162	7.12178	0.111194	0.110382	5.85346	0.021791	0.398535	0.239166	0.0724295	0
ENSG00000197586	0.215233	-0.156402	-5.48528	0.0930407	0.0928671	5.17568	0.0325082	0.109111	0.302998	0.0958647	0
ENSG00000197587	0.244232	0.000849683	-2.60731	0.118763	0.116952	6.37829	0.0542644	0.994282	0.68744	0.133146	0
ENSG00000197601	-0.153305	0.11268	12.1523	0.0517966	0.051766	2.7873	0.00827247	0.0428076	0.000363628	0.0350576	0
ENSG00000197608	0.257199	-0.171286	21.888	0.119377	0.121078	6.37994	0.0447423	0.173932	0.00292059	0.116855	0
ENSG00000197619	-0.157696	-0.144533	25.8137	0.189541	0.190576	10.0932	0.416129	0.457855	0.0196043	0.415005	0
ENSG00000197620	-0.0420713	0.02596	-1.5384	0.105574	0.10232	5.5668	0.694866	0.802542	0.785371	0.518264	0
ENSG00000197622	0.132523	-0.0311198	2.00099	0.0381991	0.0385841	2.13114	0.00267985	0.430274	0.35998	0.0128425	0
ENSG00000197647	0.368332	0.0642087	7.60995	0.234716	0.234165	12.4826	0.133694	0.786996	0.549582	0.226956	0
ENSG00000197694	0.176427	-0.026656	2.53307	0.0648144	0.0645983	3.51899	0.0138292	0.684656	0.480712	0.0518259	0
ENSG00000197712	-0.00456653	0.00338857	-0.225681	0.14573	0.141389	7.67753	0.975341	0.981139	0.976867	0.603431	0
ENSG00000197713	-0.0243299	0.0115487	8.87081	0.0832967	0.0822751	4.40845	0.773501	0.889902	0.0591329	0.544663	0
ENSG00000197714	-0.0441544	-0.113451	15.1407	0.150468	0.148526	7.9195	0.772479	0.454684	0.0716658	0.544663	0
ENSG00000197721	0.613788	0.114739	3.2307	0.142185	0.141369	7.43494	0.000400349	0.427423	0.668978	0.00173413	0
ENSG00000197724	-0.0670377	0.0795371	-3.23635	0.0602884	0.059486	3.2605	0.280536	0.197562	0.333835	0.342467	0
ENSG00000197728	-0.114375	0.170346	-6.82673	0.04944	0.0492312	2.72127	0.0325024	0.00273509	0.0217205	0.0958647	0
ENSG00000197746	0.0517231	-0.179958	-2.69384	0.0392646	0.0397809	2.23008	0.203975	0.000252335	0.242424	0.289427	0
ENSG00000197756	0.0758421	0.0214924	-7.76672	0.0415392	0.0419096	2.34199	0.0842233	0.614199	0.00376908	0.173716	0
ENSG00000197757	-0.0703056	-0.104803	10.211	0.20049	0.198765	10.7426	0.729836	0.604333	0.35422	0.530993	0
ENSG00000197766	-0.171145	0.125139	-21.802	0.104823	0.0996871	5.60167	0.119595	0.225138	0.0010382	0.212034	0
ENSG00000197771	-0.0750389	0.00316384	5.25955	0.0485571	0.0484614	2.64601	0.139352	0.948653	0.0619948	0.233608	0
ENSG00000197774	0.0158271	-0.0520097	-16.113	0.107623	0.103737	5.86108	0.884691	0.622087	0.0130484	0.578818	0
ENSG00000197779	-0.0996954	-0.073558	11.8332	0.161911	0.158082	8.41933	0.545637	0.647188	0.176606	0.472207	0
ENSG00000197780	-0.0935556	-0.0958022	7.07769	0.109282	0.106853	5.7908	0.403004	0.381573	0.23711	0.408784	0
ENSG00000197782	-0.140545	-0.132975	20.6589	0.12635	0.125394	6.64173	0.280369	0.302714	0.00594461	0.342467	0
ENSG00000197798	-0.0410763	0.184865	-6.08207	0.110246	0.106069	5.73972	0.71373	0.0981112	0.303075	0.526047	0
ENSG00000197818	0.114964	-0.0437531	-4.88691	0.0716838	0.0707522	3.9081	0.125861	0.543923	0.226866	0.218409	0
ENSG00000197841	0.0147051	0.00906052	5.59501	0.127361	0.124816	6.69767	0.909337	0.942918	0.414271	0.585379	0
ENSG00000197857	-0.119918	0.236459	14.2131	0.152437	0.1488	7.65239	0.441532	0.129143	0.0794094	0.427828	0
ENSG00000197858	-0.0677941	-0.0281871	-18.2155	0.0663004	0.0656692	3.71794	0.319841	0.672762	0.000109962	0.364963	0
ENSG00000197860	-0.0534753	-0.279724	23.3151	0.0976396	0.0984073	5.25038	0.590521	0.0106718	0.000303631	0.488944	0
ENSG00000197872	-0.35692	-0.297269	14.6402	0.106009	0.103706	5.66922	0.00336758	0.0101324	0.0186048	0.0160589	0
ENSG00000197879	0.0730514	-0.120225	-7.19043	0.0571379	0.0570179	3.19239	0.217026	0.0489989	0.0367831	0.299155	0
ENSG00000197885	-0.168783	0.0330214	7.54364	0.161343	0.156383	8.37872	0.309111	0.835096	0.379624	0.358908	0
ENSG00000197892	-0.0466485	-0.13167	2.987	0.0779817	0.0770737	4.22979	0.55703	0.104454	0.488958	0.476453	0
ENSG00000197894	0.234159	0.0467749	-0.25508	0.0449179	0.0453285	2.49851	5.54725e-05	0.315543	0.919792	0.000150015	0
ENSG00000197903	0.123717	0.0381173	-15.4646	0.0558729	0.0560669	3.15165	0.0397135	0.505097	0.000108168	0.10797	0
ENSG00000197905	-0.104951	-0.1033	-11.9685	0.0980552	0.094658	5.34105	0.29837	0.289285	0.0376467	0.35286	0
ENSG00000197912	0.0559823	0.0288533	-6.55031	0.0574721	0.0569857	3.1525	0.342702	0.618666	0.0520468	0.379074	0
ENSG00000197928	0.134263	0.0168535	11.5802	0.211822	0.211952	11.266	0.534013	0.937484	0.31738	0.46803	0
ENSG00000197930	0.0784185	-0.0984756	9.24682	0.0592372	0.0596519	3.25463	0.201847	0.115806	0.0107036	0.28767	0
ENSG00000197933	0.137998	0.113482	7.39778	0.151671	0.148783	7.86424	0.374714	0.455329	0.359102	0.394656	0
ENSG00000197935	0.275858	-0.0630386	10.6602	0.112562	0.113028	6.04326	0.0245059	0.583782	0.0943996	0.0787942	0
ENSG00000197937	-0.0693138	-0.0305626	12.3128	0.122859	0.120651	6.41257	0.579477	0.802846	0.0705489	0.485469	0
ENSG00000197943	-0.0470062	-0.217709	5.89159	0.130884	0.129265	7.08621	0.723592	0.109099	0.416442	0.529148	0
ENSG00000197948	0.0222933	-0.0965124	-6.63929	0.0973225	0.0956045	5.31924	0.821354	0.325882	0.227684	0.559944	0
ENSG00000197956	-0.0532457	-0.0180743	-12.7726	0.191301	0.183618	10.2339	0.783872	0.922656	0.227721	0.548386	0
ENSG00000197958	0.0546178	-0.0636714	-4.18254	0.0316945	0.0320519	1.79194	0.101674	0.0621405	0.03116	0.193261	0
ENSG00000197961	-0.135434	-0.0153953	13.4536	0.0712357	0.0711733	3.84459	0.0731203	0.831138	0.00250549	0.159344	0
ENSG00000197965	0.0686544	0.0223328	-0.530557	0.0491161	0.0492694	2.71754	0.178868	0.65567	0.847358	0.269344	0
ENSG00000197969	-0.02717	0.0375451	20.9825	0.0651848	0.0657816	3.50314	0.681655	0.5751	1.06826e-05	0.514036	0
ENSG00000197976	0.127144	-0.0857136	-21.8309	0.0580247	0.0571318	3.27232	0.041589	0.150576	2.67832e-06	0.111322	0
ENSG00000197978	0.182627	-0.0446799	13.3432	0.130545	0.130028	6.8899	0.178524	0.735045	0.0683658	0.269105	0
ENSG00000197982	0.175439	-0.0722825	-14.3749	0.132026	0.129333	7.29584	0.200218	0.583005	0.064108	0.286645	0
ENSG00000197993	0.290559	-0.0810036	2.88384	0.0801118	0.0805019	4.40675	0.00188288	0.327408	0.520975	0.00925393	0
ENSG00000198000	-0.0685464	0.0770378	8.84438	0.0513941	0.0514303	2.786	0.198631	0.151186	0.00516049	0.285517	0
ENSG00000198001	0.268129	0.0498293	9.99142	0.0772486	0.0775322	4.13475	0.00266955	0.528385	0.026309	0.0127916	0
ENSG00000198015	-0.0751733	0.0762982	9.23159	0.061452	0.0614187	3.31998	0.236721	0.229804	0.0121959	0.313711	0
ENSG00000198018	-0.220664	0.202559	2.65036	0.0881367	0.0852646	4.54276	0.0219484	0.0286162	0.566719	0.0727249	0
ENSG00000198026	0.00420119	0.0696083	-15.1706	0.0802868	0.0780486	4.36711	0.958834	0.384031	0.00265267	0.600256	0
ENSG00000198033	-0.14837	0.0221129	-8.86429	0.177731	0.170835	9.42051	0.414583	0.898419	0.358968	0.414249	0
ENSG00000198034	0.00556136	0.017033	1.76237	0.0319564	0.0323453	1.7948	0.86375	0.604788	0.338921	0.572534	0
ENSG00000198039	0.117413	-0.0813099	12.996	0.0906288	0.0906877	4.84517	0.21122	0.381565	0.015055	0.295367	0
ENSG00000198040	-0.0186035	-0.0293393	16.4714	0.0883868	0.0879596	4.65943	0.835617	0.742502	0.00231305	0.564217	0
ENSG00000198042	-0.0998311	0.133743	8.19113	0.0828512	0.0816333	4.36318	0.243557	0.118407	0.0764869	0.318087	0
ENSG00000198055	-0.194173	-0.00797181	-18.3621	0.0502867	0.049756	2.8174	0.00111243	0.874462	3.641e-06	0.00549665	0
ENSG00000198056	-0.059593	-0.119069	14.6926	0.0568824	0.0571598	3.09701	0.308422	0.0515119	0.000154791	0.358657	0
ENSG00000198060	0.249406	-0.107216	-2.76022	0.0780395	0.0777257	4.30311	0.0049229	0.184369	0.529174	0.0222667	0
ENSG00000198081	-0.0121267	0.0278981	-8.38278	0.153053	0.14722	8.11559	0.937707	0.851785	0.315081	0.594494	0
ENSG00000198087	0.870463	0.031107	9.48626	0.0497155	0.0505473	2.74574	6.84258e-13	0.545857	0.00276726	<0.0000136811499294687	0
ENSG00000198088	-0.0137533	-0.0906133	9.97186	0.0724439	0.0720781	3.90081	0.851516	0.224486	0.0196535	0.568483	0
ENSG00000198089	0.0464931	-0.0864248	-6.92487	0.0914394	0.089782	5.00349	0.617199	0.348277	0.182983	0.495931	0
ENSG00000198093	-0.382389	-0.248399	25.8708	0.24504	0.241524	12.886	0.135741	0.317118	0.0596571	0.229078	0
ENSG00000198105	-0.0901238	-0.107668	2.76547	0.137944	0.134108	7.31046	0.521654	0.432354	0.709563	0.463105	0
ENSG00000198113	-0.0562899	-0.192785	-29.3076	0.0917606	0.0908659	5.27164	0.547124	0.0477498	2.63703e-05	0.472753	0
ENSG00000198130	-0.059463	0.257847	9.00896	0.108447	0.10659	5.56907	0.590095	0.0261675	0.122816	0.488944	0
ENSG00000198131	-0.0228768	-0.0416733	9.76792	0.0910716	0.0900244	4.83644	0.804458	0.648878	0.0582893	0.554765	0
ENSG00000198146	-0.108209	0.163282	9.39166	0.0761083	0.0755373	4.04294	0.171889	0.0441161	0.0318743	0.26403	0
ENSG00000198157	0.1794	-0.0271419	16.2295	0.0990206	0.0993382	5.21873	0.0864492	0.787734	0.00595262	0.176527	0
ENSG00000198160	0.292626	0.0309546	11.3949	0.0919462	0.092543	4.92331	0.00507	0.741809	0.0324308	0.0228864	0
ENSG00000198162	-0.0406718	-0.0532672	12.2901	0.0601533	0.0605001	3.28804	0.5074	0.390018	0.00146803	0.457586	0
ENSG00000198168	-0.251503	0.0245116	2.75645	0.0804531	0.077821	4.22742	0.00574344	0.75634	0.522471	0.0257999	0
ENSG00000198169	0.0369059	-0.154798	4.3787	0.103312	0.101707	5.54955	0.725002	0.145078	0.440191	0.529612	0
ENSG00000198171	-0.0390895	-0.30413	-17.4667	0.0829983	0.0813411	4.69913	0.643222	0.00146435	0.00153829	0.500944	0
ENSG00000198176	-0.0813663	0.0605776	-4.89708	0.0527517	0.0526263	2.91647	0.14006	0.264495	0.110101	0.234099	0
ENSG00000198182	0.28245	0.189471	5.35576	0.190891	0.18942	9.89165	0.155957	0.330208	0.594725	0.249873	0
ENSG00000198189	0.0687721	-0.00612667	7.42236	0.0517948	0.0519867	2.82872	0.200555	0.907468	0.0170414	0.286748	0
ENSG00000198198	0.000252645	0.0632167	2.12334	0.0627848	0.0624533	3.40448	0.996833	0.324611	0.540517	0.608125	0
ENSG00000198208	-0.0489737	-0.106696	-25.1958	0.201443	0.192914	11.104	0.810618	0.586898	0.0355626	0.557617	0
ENSG00000198218	-0.00504307	0.0743111	-1.64716	0.0517646	0.0515216	2.82968	0.923448	0.166085	0.567593	0.59068	0
ENSG00000198231	-0.0813383	-0.0107502	2.69407	0.0406223	0.0408709	2.25672	0.0602771	0.795463	0.247784	0.142108	0
ENSG00000198242	0.117653	0.0747387	-9.95344	0.0775911	0.0780898	4.3573	0.1465	0.350982	0.0344817	0.240973	0
ENSG00000198246	-0.167178	0.307625	-9.86299	0.161008	0.151998	8.20162	0.31263	0.0578145	0.244454	0.361567	0
ENSG00000198252	-0.316493	0.142143	6.06107	0.0943446	0.0909248	4.86642	0.00346069	0.135086	0.228644	0.0165399	0
ENSG00000198258	0.00827034	0.12822	-17.9197	0.0728882	0.0715707	4.00653	0.910895	0.0897409	0.000282744	0.586072	0
ENSG00000198265	-0.071392	0.133872	12.0643	0.0688901	0.0691328	3.72859	0.313537	0.0683907	0.00450823	0.361958	0
ENSG00000198270	0.252048	0.0517217	9.93241	0.120932	0.120486	6.35825	0.0513985	0.672728	0.135363	0.128769	0
ENSG00000198276	-0.0171042	-0.0142989	-12.517	0.0716823	0.0702161	3.93342	0.814055	0.840879	0.00507394	0.558705	0
ENSG00000198286	0.30166	-0.100266	-10.3003	0.0552927	0.0548605	3.07642	3.29046e-05	0.0839323	0.00351108	5.18137e-05	0
ENSG00000198298	0.0442979	0.00486723	-9.81953	0.140366	0.135598	7.51195	0.755882	0.971754	0.207316	0.540168	0
ENSG00000198301	-0.058013	0.171109	3.6768	0.0733324	0.072741	3.92978	0.439008	0.0300202	0.361633	0.427391	0
ENSG00000198315	-0.0220101	0.0567077	14.3349	0.0497424	0.0500611	2.69679	0.66332	0.271916	4.4454e-05	0.508077	0
ENSG00000198324	0.0800331	-0.0281114	-19.9964	0.169443	0.163499	9.26959	0.642268	0.865372	0.0445031	0.500457	0
ENSG00000198331	0.266352	-0.110257	28.567	0.184905	0.189274	9.79951	0.166601	0.567311	0.00911648	0.259136	0
ENSG00000198336	0.04416	-0.137361	-6.20579	0.0488636	0.0487359	2.72791	0.377862	0.0112405	0.0351435	0.396051	0
ENSG00000198342	0.194976	-0.0582139	3.92614	0.141792	0.140258	7.58136	0.185688	0.682926	0.610747	0.27456	0
ENSG00000198346	-0.0409856	0.215713	20.3251	0.118453	0.117782	5.98009	0.733278	0.083341	0.00313648	0.532252	0
ENSG00000198355	-0.0438377	-0.12909	-20.4486	0.0852555	0.0838427	4.80578	0.613263	0.140733	0.000459769	0.495931	0
ENSG00000198356	-0.108611	-0.0733398	-12.7336	0.0693157	0.0675944	3.80911	0.134244	0.291991	0.00355223	0.227275	0
ENSG00000198363	-0.0868541	0.0899156	8.2497	0.0575453	0.0573488	3.09808	0.148268	0.134017	0.0156902	0.242638	0
ENSG00000198369	-0.132871	0.153989	3.45155	0.0576062	0.0571732	3.09962	0.0329596	0.014702	0.279871	0.0964541	0
ENSG00000198373	-0.03094	0.0200469	-3.51407	0.0567071	0.0563691	3.11269	0.591915	0.726174	0.273484	0.489126	0
ENSG00000198380	0.0816749	-0.208641	11.9805	0.0381978	0.0389089	2.15309	0.0462113	4.01989e-05	2.61004e-05	0.119406	0
ENSG00000198382	-0.122573	0.062277	4.65813	0.0757158	0.0743782	4.01746	0.122562	0.413211	0.26115	0.21452	0
ENSG00000198393	-0.397678	-0.0177536	20.848	0.0903137	0.0875512	4.62127	0.000330022	0.841542	0.000259404	0.00137971	0
ENSG00000198399	-0.155426	0.0448102	13.1261	0.0736123	0.0728644	3.89367	0.0487227	0.54613	0.00333596	0.12371	0
ENSG00000198400	0.303875	0.141652	-21.9653	0.0643687	0.0639591	3.60059	0.000162959	0.0396765	8.49522e-06	0.00060116	0
ENSG00000198408	0.057491	-0.0496782	11.098	0.0440624	0.0445727	2.43569	0.208123	0.279452	0.000234635	0.292796	0
ENSG00000198420	0.235807	0.0277436	5.52074	0.0725623	0.0726649	3.92877	0.00436959	0.707	0.176687	0.0200971	0
ENSG00000198429	0.191094	0.257417	9.46943	0.254326	0.250172	12.9221	0.461969	0.316889	0.472946	0.436317	0
ENSG00000198431	0.108162	-0.0228679	4.5655	0.0421276	0.0426228	2.35015	0.0191981	0.598055	0.0675882	0.0664516	0
ENSG00000198435	-0.286189	0.0211585	-13.0974	0.132519	0.124645	7.01996	0.0442913	0.867066	0.0781712	0.116108	0
ENSG00000198440	-0.524065	-0.163413	14.1537	0.208764	0.199524	10.8856	0.0216447	0.423303	0.209643	0.072129	0
ENSG00000198464	-0.0821933	0.0897816	12.7862	0.0857056	0.0844697	4.45849	0.350033	0.301642	0.0101024	0.381897	0
ENSG00000198466	-0.125998	-0.0422878	7.8045	0.0645242	0.0636536	3.45017	0.0662995	0.514744	0.0360703	0.150916	0
ENSG00000198467	0.647343	-0.0987838	-16.9004	0.149336	0.146857	8.34383	0.000384592	0.509561	0.057633	0.00162789	0
ENSG00000198478	-0.0919559	-0.0551328	4.04366	0.0847342	0.0831511	4.52873	0.291892	0.515558	0.383492	0.348883	0
ENSG00000198482	-0.0462303	0.12843	12.5726	0.115278	0.113301	5.91068	0.693033	0.271604	0.0472374	0.517195	0
ENSG00000198492	0.0220276	0.038582	-5.16605	0.0476372	0.0475898	2.63922	0.649235	0.427932	0.0657078	0.502708	0
ENSG00000198498	-0.0144637	0.118	7.07721	0.0827122	0.0817586	4.35759	0.863101	0.165821	0.121429	0.572345	0
ENSG00000198517	0.224201	-0.0719	-24.3458	0.166534	0.161887	9.33157	0.194633	0.662144	0.0175895	0.28262	0
ENSG00000198521	0.055542	0.179389	10.8487	0.100311	0.0991047	5.18747	0.586478	0.0867121	0.0506852	0.487734	0
ENSG00000198522	-0.102044	-0.0169356	3.896	0.0807486	0.0794598	4.32652	0.22217	0.833575	0.379541	0.303317	0
ENSG00000198538	-0.158177	0.0327645	13.2296	0.100209	0.0984173	5.23041	0.131567	0.742978	0.020799	0.224498	0
ENSG00000198546	-0.146855	0.201482	7.91116	0.169719	0.163973	8.56631	0.39807	0.234711	0.367738	0.406654	0
ENSG00000198551	0.0267094	-0.024407	2.03709	0.0914445	0.0898329	4.88326	0.773504	0.788895	0.68141	0.544663	0
ENSG00000198554	-0.0480386	0.132528	7.64517	0.070066	0.0698287	3.76174	0.501536	0.0735771	0.0568717	0.455302	0
ENSG00000198556	-0.0475082	-0.156559	14.5984	0.0935797	0.0930859	4.9958	0.617737	0.109557	0.00897895	0.495931	0
ENSG00000198563	0.0885296	0.0149826	12.0992	0.0592985	0.0598892	3.24715	0.15247	0.805238	0.00150725	0.246474	0
ENSG00000198574	0.557302	0.389398	-8.91244	0.241713	0.237534	12.5642	0.0330205	0.118199	0.487035	0.0964603	0
ENSG00000198585	-0.0342592	0.00965741	0.407903	0.0929877	0.0908307	4.95027	0.716777	0.916481	0.935222	0.526672	0
ENSG00000198586	-0.0621262	0.0848281	5.37802	0.0624082	0.0625264	3.41515	0.332467	0.191364	0.132421	0.372951	0
ENSG00000198589	-0.00233371	0.0964167	8.13376	0.0538126	0.0543762	2.97538	0.965878	0.0928278	0.0134883	0.601275	0
ENSG00000198598	0.0863343	0.309264	-23.3877	0.135644	0.13043	7.214	0.532336	0.0288848	0.0044452	0.467227	0
ENSG00000198604	0.555546	0.180803	11.7162	0.0763072	0.0774168	4.14345	8.20534e-07	0.0310732	0.0110204	<0.0000136811499294687	0
ENSG00000198612	0.0503916	0.0318274	2.58598	0.0861883	0.0850039	4.59873	0.565901	0.712388	0.580709	0.480213	0
ENSG00000198624	0.0406456	-0.000496621	-7.56365	0.0933899	0.0907507	5.02164	0.668482	0.995693	0.149058	0.508917	0
ENSG00000198625	-0.0164633	-0.11303	16.5372	0.0499165	0.0504347	2.73272	0.745279	0.0376275	9.39763e-06	0.536564	0
ENSG00000198646	-0.108822	0.102485	-1.06405	0.0702212	0.0694568	3.79808	0.138311	0.157049	0.782497	0.232388	0
ENSG00000198663	0.0344138	-0.00133865	2.30014	0.038255	0.0386853	2.1423	0.380009	0.97277	0.296904	0.396969	0
ENSG00000198668	-0.0765725	-0.0774174	1.66552	0.0474101	0.0473628	2.61435	0.123374	0.119204	0.531959	0.215234	0
ENSG00000198673	0.906553	0.0045379	7.40745	0.0618874	0.0623707	3.34359	1.45986e-11	0.942788	0.0396209	<0.0000136811499294687	0
ENSG00000198677	0.313678	0.103277	11.1294	0.0471499	0.0477855	2.58477	2.77907e-06	0.0441465	0.000410387	<0.0000136811499294687	0
ENSG00000198681	-0.0298968	-0.0088758	-9.00095	0.0912275	0.0893118	4.96126	0.74684	0.921916	0.0860485	0.536818	0
ENSG00000198689	-0.122943	0.0123633	8.51833	0.0844221	0.0828621	4.43901	0.162235	0.883023	0.0707012	0.254274	0
ENSG00000198690	-0.0410628	-0.0410447	8.25578	0.0775576	0.0768617	4.15175	0.60285	0.599756	0.0619019	0.493385	0
ENSG00000198700	-0.0604599	0.0629407	3.45342	0.042949	0.043302	2.38561	0.175954	0.16299	0.164621	0.266864	0
ENSG00000198707	-0.0221359	0.156056	16.197	0.101531	0.101152	5.31439	0.829822	0.139977	0.00682314	0.562675	0
ENSG00000198715	0.0654846	0.0353577	-12.7492	0.137343	0.132768	7.38751	0.639144	0.792973	0.10121	0.49896	0
ENSG00000198718	-0.0927224	0.12223	-0.371335	0.168158	0.161876	8.71053	0.588021	0.459795	0.966457	0.488179	0
ENSG00000198720	-0.0455831	0.095489	-24.6516	0.116489	0.111516	6.33999	0.700083	0.402901	0.00104706	0.519887	0
ENSG00000198721	-0.0342862	0.024969	0.0809315	0.090795	0.0890479	4.86093	0.71005	0.782312	0.986896	0.523912	0
ENSG00000198722	0.0306801	0.0797286	3.95412	0.0806666	0.0797698	4.30255	0.708072	0.330577	0.370026	0.522962	0
ENSG00000198728	-0.115549	0.0662386	-8.29428	0.05332	0.0533463	2.97277	0.0436373	0.230017	0.0119499	0.115222	0
ENSG00000198729	-0.0613056	-0.131696	-1.41876	0.0853139	0.0840054	4.63783	0.481458	0.134057	0.763122	0.445301	0
ENSG00000198730	-0.277798	0.0761297	0.944621	0.0454721	0.0452085	2.48808	8.34399e-06	0.109146	0.708563	<0.0000136811499294687	0
ENSG00000198736	-0.0922678	-0.00490087	-8.39901	0.116461	0.11326	6.2823	0.438343	0.965954	0.197608	0.427091	0
ENSG00000198740	-0.183284	0.148462	14.3333	0.0936475	0.0918233	4.82275	0.065739	0.123001	0.00805397	0.15006	0
ENSG00000198742	0.0429701	0.0666863	-5.94073	0.0747609	0.073413	4.03345	0.572439	0.375475	0.157757	0.482481	0
ENSG00000198743	-0.119073	0.157278	17.2379	0.0859137	0.0854951	4.50684	0.182396	0.0820847	0.00120745	0.272118	0
ENSG00000198746	-0.300884	-0.0837244	-0.266643	0.113224	0.108193	5.96594	0.0158717	0.448892	0.964835	0.0576594	0
ENSG00000198752	0.0637919	0.0992347	-2.6903	0.0694664	0.0689136	3.7712	0.370385	0.166738	0.484598	0.392827	0
ENSG00000198755	0.0371443	-0.0104652	-5.74523	0.0395735	0.039967	2.23285	0.360137	0.796361	0.0189747	0.38734	0
ENSG00000198756	-0.130596	-0.141809	5.96392	0.0436461	0.0440844	2.44157	0.00770689	0.00470072	0.02492	0.0332386	0
ENSG00000198771	0.00622954	0.0284035	-4.02871	0.0378519	0.0380551	2.114	0.871079	0.464909	0.0724966	0.575081	0
ENSG00000198783	-0.0923553	0.155305	-12.0528	0.109735	0.105152	5.78936	0.410848	0.156668	0.0516329	0.412227	0
ENSG00000198791	-0.0806585	0.0337506	1.86734	0.063365	0.0630529	3.4555	0.218961	0.598897	0.595431	0.30082	0
ENSG00000198792	0.097234	0.0880623	-19.7224	0.0828505	0.080537	4.53778	0.255582	0.288368	0.000374853	0.326678	0
ENSG00000198793	-0.0533224	0.13198	2.56056	0.0382237	0.0385065	2.1166	0.179694	0.00294195	0.241752	0.269697	0
ENSG00000198795	-0.192137	0.159678	8.87796	0.221143	0.215125	11.3714	0.396175	0.467342	0.444934	0.405726	0
ENSG00000198799	-0.0234076	0.0701466	9.41699	0.0717452	0.0713029	3.81797	0.747924	0.338035	0.0237165	0.537181	0
ENSG00000198805	0.0535253	0.087875	-7.27034	0.0614802	0.0607271	3.34688	0.39523	0.164775	0.0431891	0.40513	0
ENSG00000198807	-0.219904	0.150645	7.76447	0.17436	0.168221	8.92731	0.223056	0.382123	0.395691	0.30389	0
ENSG00000198814	-0.132882	-0.115126	2.55396	0.104755	0.102229	5.60568	0.220499	0.274633	0.654028	0.301857	0
ENSG00000198815	-0.056765	0.0563855	3.66173	0.0681699	0.0678811	3.70509	0.415736	0.416863	0.335879	0.414912	0
ENSG00000198816	0.107351	0.200243	-24.2878	0.199801	0.190919	10.6805	0.597532	0.307889	0.0352069	0.491531	0
ENSG00000198818	0.0806277	0.0157279	-4.7238	0.0855605	0.0847507	4.66714	0.358275	0.854814	0.324649	0.386053	0
ENSG00000198824	-0.119406	0.136263	4.08508	0.0793938	0.0783533	4.23306	0.149631	0.0987926	0.347088	0.244018	0
ENSG00000198825	-0.114401	0.124223	1.96823	0.130883	0.126332	6.72023	0.393391	0.338265	0.772904	0.40394	0
ENSG00000198826	-0.0434389	0.0496088	7.78607	0.0556402	0.055642	3.01883	0.444942	0.384181	0.0187319	0.429136	0
ENSG00000198830	0.0251733	-0.139509	-2.98119	0.0400917	0.0405608	2.27132	0.537821	0.00286411	0.205543	0.469989	0
ENSG00000198832	-0.344875	-0.311941	-14.9762	0.176651	0.166322	9.67596	0.0663534	0.0767478	0.138773	0.150916	0
ENSG00000198833	-0.0297236	-0.123847	8.6912	0.0645177	0.0647466	3.54174	0.650432	0.071533	0.0243436	0.503195	0
ENSG00000198836	-0.125397	0.0659878	9.34893	0.0517012	0.05206	2.84387	0.0258261	0.220837	0.00401906	0.0817185	0
ENSG00000198837	0.154517	-0.0097445	-5.959	0.0496332	0.0498827	2.77685	0.00590927	0.84727	0.0455075	0.0264087	0
ENSG00000198839	0.141624	-0.0342845	5.13371	0.063413	0.063443	3.45028	0.0382186	0.59543	0.153782	0.105352	0
ENSG00000198841	-0.502746	0.035453	5.43646	0.159695	0.149464	8.05899	0.00547053	0.815132	0.508363	0.0244618	0
ENSG00000198843	-0.0582337	0.114276	6.27976	0.067373	0.0666907	3.58249	0.398571	0.103482	0.0963333	0.406654	0
ENSG00000198853	-0.0339866	-0.0971468	-6.4706	0.0823524	0.0808586	4.49951	0.684617	0.244879	0.167276	0.514786	0
ENSG00000198855	0.166761	-0.161873	5.16044	0.22537	0.224552	12.1667	0.468711	0.480084	0.676398	0.439995	0
ENSG00000198856	0.0432723	-0.0317216	3.37004	0.0416884	0.0419934	2.31481	0.312777	0.459614	0.162352	0.361618	0
ENSG00000198858	-0.0752693	-0.116755	-12.3521	0.056467	0.0566489	3.19837	0.198877	0.0537843	0.00111073	0.285598	0
ENSG00000198860	-0.0380368	-0.03486	6.74026	0.0440911	0.0445372	2.45247	0.399461	0.443792	0.0130709	0.406896	0
ENSG00000198862	-0.0714092	0.171462	11.2708	0.0606663	0.0607849	3.26534	0.254227	0.0111843	0.00278739	0.325543	0
ENSG00000198863	0.119612	0.153185	-5.06711	0.0885794	0.0867662	4.71108	0.193352	0.0941399	0.296077	0.28179	0
ENSG00000198865	0.246653	-0.122721	15.8761	0.144709	0.145444	7.73236	0.10519	0.409677	0.0546102	0.197478	0
ENSG00000198874	-0.0548359	0.178127	1.122	0.0705513	0.0692452	3.72385	0.446931	0.0190007	0.766577	0.429754	0
ENSG00000198876	0.042344	0.0746836	-0.67005	0.0463327	0.0462839	2.53947	0.372633	0.123703	0.794837	0.393598	0
ENSG00000198879	0.180399	0.0472549	-6.12249	0.0699022	0.0690311	3.7968	0.0186702	0.502198	0.123934	0.0653409	0
ENSG00000198885	-0.0790256	0.182523	0.420143	0.153774	0.147711	7.85265	0.613458	0.232187	0.95791	0.495931	0
ENSG00000198887	-0.0425669	0.0463131	9.38375	0.0797522	0.079187	4.25603	0.599937	0.565777	0.0404723	0.492029	0
ENSG00000198890	-0.0851877	0.0483605	-17.3652	0.0942801	0.0915323	5.14409	0.377955	0.603602	0.0033017	0.396051	0
ENSG00000198894	0.0126056	0.0372172	6.82621	0.0971482	0.0956472	5.10314	0.898173	0.70168	0.197377	0.582987	0
ENSG00000198898	0.110094	-0.0471477	2.55712	0.0578228	0.0580653	3.19349	0.0727356	0.427227	0.433548	0.159344	0
ENSG00000198900	0.244587	0.0634341	6.30915	0.0456592	0.0462986	2.53978	4.06782e-05	0.187208	0.0228611	5.18137e-05	0
ENSG00000198909	-0.0035204	0.0259833	-2.85757	0.0926513	0.0905706	4.9427	0.970102	0.77742	0.570208	0.602007	0
ENSG00000198911	0.0915022	-0.0529852	-5.62953	0.0435634	0.0440149	2.46113	0.0497869	0.243988	0.0342679	0.125774	0
ENSG00000198912	-0.0789115	0.117161	1.80461	0.0650268	0.0640236	3.46365	0.240341	0.0835734	0.608597	0.316278	0
ENSG00000198915	-0.220583	0.0510899	-2.21199	0.179862	0.17237	9.39839	0.235574	0.770261	0.816541	0.313229	0
ENSG00000198918	0.153533	-0.0827992	3.18854	0.0381586	0.0387024	2.14759	0.000772674	0.0461042	0.154621	0.00375434	0
ENSG00000198919	-0.0704104	0.0089299	18.547	0.0910634	0.0904799	4.7443	0.449263	0.922452	0.000998689	0.430793	0
ENSG00000198920	-0.372886	-0.0632873	1.15481	0.102189	0.0974734	5.34463	0.00179196	0.524215	0.83132	0.00878273	0
ENSG00000198924	-0.111231	-0.0241122	9.07549	0.0791928	0.0784006	4.24066	0.176877	0.761892	0.0460373	0.267633	0
ENSG00000198925	-0.0609788	0.0581579	-9.85039	0.086462	0.0845903	4.68767	0.489513	0.500363	0.0496987	0.448767	0
ENSG00000198930	0.457142	-0.0612203	-4.59196	0.0860566	0.0859569	4.74062	4.47847e-05	0.485298	0.345338	6.43564e-05	0
ENSG00000198931	0.0786814	0.0525656	-18.2299	0.0466557	0.046417	2.61689	0.108665	0.272041	1.50102e-06	0.200862	0
ENSG00000198933	0.0488962	-0.156948	-19.0684	0.0783938	0.0763174	4.38498	0.540496	0.0542593	0.00037292	0.470635	0
ENSG00000198937	-0.0712584	-0.0721722	-4.05904	0.110663	0.107491	5.92716	0.527605	0.510327	0.502028	0.465553	0
ENSG00000198945	0.20474	-0.0631288	11.0221	0.135745	0.135647	7.21836	0.148535	0.647134	0.143851	0.242873	0
ENSG00000198947	0.0371143	-0.0401762	9.3221	0.0612509	0.0612265	3.31349	0.551989	0.519858	0.0113648	0.474859	0
ENSG00000198951	0.16559	-0.0620178	-3.83935	0.0645044	0.0643257	3.56004	0.0192135	0.347537	0.294822	0.0664516	0
ENSG00000198952	0.0955523	-0.00110578	-6.48902	0.041725	0.0418898	2.33373	0.0340827	0.979226	0.012198	0.0980666	0
ENSG00000198954	0.159502	-0.099943	6.11596	0.0736368	0.0734776	3.98811	0.0437262	0.190272	0.142226	0.115373	0
ENSG00000198959	1.44236	-0.152195	-4.30604	0.0488099	0.0495855	2.76613	6.47397e-17	0.00650752	0.136644	<0.0000136811499294687	0
ENSG00000198960	0.180415	-0.102724	0.827662	0.156291	0.154573	8.45613	0.263189	0.514605	0.923093	0.332085	0
ENSG00000198961	0.0287302	0.110772	6.4614	0.0553853	0.0556996	3.03355	0.610155	0.0618734	0.0469699	0.495931	0
ENSG00000198964	0.0892959	0.164665	-4.622	0.0587397	0.0583943	3.19862	0.145529	0.0112065	0.165343	0.239656	0
ENSG00000203326	0.0353822	0.201353	17.4149	0.132215	0.131376	6.70618	0.791987	0.142448	0.0180461	0.550641	0
ENSG00000203485	-0.130717	0.0944156	-23.7065	0.0993324	0.0957007	5.44606	0.204416	0.336702	0.000369285	0.289632	0
ENSG00000203499	-0.269667	0.248922	11.1309	0.216643	0.210623	10.9733	0.228908	0.252383	0.323621	0.308105	0
ENSG00000203666	0.36318	0.238835	5.1061	0.144646	0.143154	7.44679	0.0216225	0.112238	0.5015	0.072129	0
ENSG00000203668	-0.138585	0.0896025	17.2392	0.0621457	0.0627256	3.38665	0.0384781	0.169977	7.24105e-05	0.105772	0
ENSG00000203705	-0.0259823	-0.134233	5.51755	0.066106	0.0658004	3.60214	0.698825	0.0560321	0.142669	0.519579	0
ENSG00000203760	-0.020101	0.0170317	-3.64658	0.0958117	0.0937882	5.14375	0.836141	0.857892	0.487287	0.5643	0
ENSG00000203791	0.00551672	-0.0114441	7.18591	0.13439	0.131412	7.038	0.9677	0.931548	0.320538	0.601707	0
ENSG00000203814	0.284729	0.0584421	5.26864	0.166377	0.164425	8.77797	0.103892	0.726324	0.555716	0.195884	0
ENSG00000203867	-0.0389821	0.00271252	1.97283	0.0851044	0.0831985	4.51428	0.652301	0.974344	0.667204	0.504146	0
ENSG00000203872	0.495963	0.318204	40.0975	0.282976	0.293535	14.2866	0.0963754	0.292405	0.011531	0.187844	0
ENSG00000203879	0.112915	-0.0493924	-1.00271	0.0641608	0.0644167	3.56118	0.0951129	0.452988	0.781431	0.186574	0
ENSG00000203880	-0.0389998	-0.0479518	10.4027	0.0597846	0.0596211	3.22286	0.522283	0.43155	0.00458727	0.463105	0
ENSG00000203883	-0.324171	0.0242054	-18.4774	0.222341	0.208026	11.6191	0.161771	0.908635	0.128879	0.253799	0
ENSG00000203896	0.412608	-0.0371168	-3.90403	0.317014	0.3163	17.3872	0.209199	0.907862	0.824826	0.293589	0
ENSG00000203950	0.0100571	-0.0264182	-4.22383	0.0948097	0.0941479	5.20511	0.916674	0.782159	0.427506	0.587964	0
ENSG00000203965	0.250183	-0.132874	13.2129	0.170597	0.171822	9.21077	0.15946	0.449193	0.168276	0.252211	0
ENSG00000203989	0.216647	-0.0683804	-14.9322	0.244565	0.240187	13.5237	0.387178	0.779069	0.283817	0.400737	0
ENSG00000203995	-0.130043	0.0512946	8.17894	0.0851847	0.0836153	4.4748	0.143938	0.547113	0.0839138	0.23794	0
ENSG00000204070	-0.0614196	0.0194681	-3.37041	0.107431	0.104601	5.73388	0.574465	0.854398	0.563837	0.483316	0
ENSG00000204084	0.025861	0.0706718	3.14542	0.0592432	0.0588815	3.19295	0.667558	0.245335	0.337399	0.508789	0
ENSG00000204104	-0.00415797	0.148453	2.2467	0.131498	0.128008	6.8236	0.975117	0.261054	0.745697	0.603374	0
ENSG00000204120	-0.126253	-0.00730933	7.12443	0.0491872	0.0491097	2.68065	0.0192272	0.883308	0.0158618	0.0664516	0
ENSG00000204130	-0.199008	-0.0806713	13.0375	0.0939494	0.0921265	4.95622	0.0480712	0.392551	0.0168043	0.122541	0
ENSG00000204138	0.162115	0.0490056	5.9304	0.0555775	0.0559549	3.05263	0.00908151	0.392473	0.0675777	0.0375732	0
ENSG00000204147	0.288905	-0.0615842	0.422573	0.105116	0.10384	5.6563	0.013068	0.560385	0.941256	0.0498562	0
ENSG00000204152	0.339666	0.0312649	-4.78054	0.215411	0.21203	11.5705	0.131943	0.884383	0.68428	0.224772	0
ENSG00000204160	-0.0480918	0.0803219	-7.02942	0.0710893	0.0699802	3.85584	0.507175	0.265824	0.0846528	0.457453	0
ENSG00000204161	-0.100501	-0.0160941	-1.52404	0.0524655	0.052286	2.89	0.0711599	0.761699	0.604278	0.157288	0
ENSG00000204172	0.0196739	-0.2036	-1.55208	0.180456	0.177395	9.84789	0.914369	0.265848	0.876491	0.587423	0
ENSG00000204209	0.0899923	0.0739306	-8.34157	0.0557257	0.0554649	3.07489	0.123417	0.198893	0.0141046	0.215259	0
ENSG00000204217	0.77222	0.139517	7.89804	0.136164	0.136486	7.12386	2.0806e-05	0.319988	0.281911	<0.0000136811499294687	0
ENSG00000204220	-0.0334558	-0.0563534	-14.4441	0.0802048	0.0789228	4.45913	0.68143	0.484205	0.00447245	0.51403	0
ENSG00000204227	-0.130335	-0.185111	-19.696	0.0801484	0.0786847	4.52306	0.120987	0.0300044	0.000367955	0.213017	0
ENSG00000204228	-0.0826239	-0.109185	-16.4018	0.11464	0.110615	6.26945	0.480172	0.336463	0.0173243	0.44488	0
ENSG00000204231	-0.000328423	-0.11438	-7.21674	0.0881345	0.0871947	4.87211	0.997067	0.205792	0.155536	0.608125	0
ENSG00000204237	-0.05012	-0.0515875	-18.5034	0.104283	0.101335	5.76021	0.636478	0.616771	0.0047476	0.498019	0
ENSG00000204271	-0.149536	-0.211494	9.31833	0.149034	0.145031	7.90395	0.328748	0.161693	0.253502	0.370341	0
ENSG00000204272	-0.0825506	0.0888784	-7.69547	0.171908	0.164174	8.96434	0.636766	0.594777	0.401732	0.498174	0
ENSG00000204291	-0.0958504	-0.0319022	-7.43857	0.0531527	0.0524704	2.9232	0.0878097	0.550647	0.0201421	0.178169	0
ENSG00000204304	0.124707	-0.0582864	-8.08492	0.0463214	0.0464911	2.60159	0.0147389	0.225708	0.00598106	0.0543526	0
ENSG00000204305	0.276306	0.0440597	-9.81384	0.132254	0.128855	7.11988	0.050897	0.736293	0.184687	0.127773	0
ENSG00000204308	-0.0555027	-0.0748772	-8.30361	0.0538024	0.0537189	3.00881	0.315682	0.180032	0.0127545	0.362502	0
ENSG00000204310	-0.0522344	0.00301735	-3.5514	0.0664355	0.0657899	3.63024	0.441775	0.963915	0.340675	0.427828	0
ENSG00000204314	-0.081274	-0.096253	-11.2727	0.19716	0.189738	10.6346	0.684958	0.618	0.302918	0.51481	0
ENSG00000204315	-0.0286888	-0.269049	-10.0316	0.137315	0.13397	7.61087	0.836811	0.0595859	0.203723	0.5643	0
ENSG00000204316	0.157877	-0.188097	-3.22122	0.290265	0.288377	16.0644	0.593063	0.522333	0.843283	0.489393	0
ENSG00000204334	0.00904965	-0.418969	21.3479	0.150903	0.154017	8.35148	0.952829	0.013881	0.0196604	0.598419	0
ENSG00000204344	0.123816	-0.0281147	-4.96803	0.087203	0.0858246	4.73342	0.172438	0.74694	0.307565	0.264414	0
ENSG00000204348	-0.0374166	0.0219417	-13.9405	0.0913022	0.0881306	4.93547	0.686696	0.806155	0.0110941	0.515242	0
ENSG00000204351	0.0856093	0.0100157	-11.2151	0.0594643	0.0591427	3.30572	0.166825	0.867378	0.00317986	0.259311	0
ENSG00000204356	-0.0206977	-0.0861129	-6.35869	0.0531268	0.0530827	2.96506	0.70133	0.121831	0.0456351	0.520376	0
ENSG00000204366	-0.19711	0.00125442	-25.5295	0.145181	0.135829	7.84218	0.19105	0.992731	0.0043148	0.280083	0
ENSG00000204370	-0.0848548	0.0557612	6.56327	0.0627442	0.0623962	3.38107	0.192706	0.38309	0.0677766	0.281344	0
ENSG00000204371	-0.105639	0.130343	-18.2277	0.0632052	0.0620354	3.48388	0.111639	0.049721	5.3242e-05	0.204106	0
ENSG00000204385	0.104905	-0.2222	0.35564	0.0765524	0.0763024	4.22499	0.187128	0.00917697	0.93383	0.275964	0
ENSG00000204386	-0.127078	-0.0821686	-7.58228	0.0531609	0.0532331	2.98425	0.0277587	0.139789	0.0203075	0.0862806	0
ENSG00000204388	0.145868	0.108944	-18.2906	0.0998187	0.0984	5.51752	0.160861	0.282551	0.00377984	0.253086	0
ENSG00000204389	0.250333	0.0476057	-9.21019	0.0576853	0.0574844	3.19107	0.000380463	0.418242	0.00970724	0.00160711	0
ENSG00000204392	0.264723	0.0682274	-6.16983	0.0600155	0.0602121	3.33459	0.000324466	0.271774	0.0804703	0.00135722	0
ENSG00000204394	0.0113041	0.0812236	-13.3418	0.0431379	0.0433605	2.42945	0.796209	0.0770802	3.04664e-05	0.551769	0
ENSG00000204396	-0.0678774	0.139413	9.57106	0.25342	0.24868	13.1762	0.79181	0.581852	0.476777	0.550641	0
ENSG00000204406	0.0550189	0.0413588	20.8659	0.171629	0.172598	8.87374	0.752164	0.813281	0.0300749	0.538611	0
ENSG00000204410	0.0801307	-0.0997216	22.2072	0.104753	0.105552	5.5319	0.454043	0.35707	0.000788727	0.432837	0
ENSG00000204427	0.252787	0.123846	9.66027	0.267396	0.264972	13.918	0.356772	0.645728	0.496335	0.385405	0
ENSG00000204435	0.150936	-0.0352696	0.945105	0.0971311	0.0964015	5.27848	0.137301	0.718658	0.859864	0.231027	0
ENSG00000204438	-0.0818988	-0.100613	-19.4118	0.0678163	0.0665471	3.80248	0.242537	0.147614	7.01313e-05	0.317579	0
ENSG00000204439	-0.0733158	-0.0100951	-12.6319	0.102949	0.0995561	5.58903	0.485337	0.920334	0.0362116	0.447473	0
ENSG00000204444	-0.0826599	-0.218958	7.09694	0.195089	0.19161	10.5152	0.676713	0.267865	0.508152	0.512296	0
ENSG00000204463	0.0273596	3.92368e-05	-9.52607	0.0380439	0.0383359	2.14753	0.481115	0.999194	0.000306915	0.445204	0
ENSG00000204469	0.0227081	-0.0224906	-10.5186	0.0441306	0.0444705	2.49583	0.613008	0.619067	0.000503479	0.495931	0
ENSG00000204472	0.00786466	-0.142797	1.52193	0.226796	0.223471	12.2728	0.972712	0.530733	0.902658	0.602638	0
ENSG00000204498	0.0405034	-0.544077	-31.0382	0.124805	0.1237	7.45397	0.749211	0.000333685	0.000563782	0.537809	0
ENSG00000204514	0.0472269	0.00568583	8.83719	0.177359	0.173506	9.24213	0.792998	0.974212	0.351424	0.550641	0
ENSG00000204516	0.418355	-0.168855	-0.420424	0.0657252	0.0661344	3.65875	4.94737e-06	0.0197839	0.909767	<0.0000136811499294687	0
ENSG00000204519	-0.349976	0.0287651	6.59407	0.114	0.108502	5.84476	0.00649841	0.793882	0.27379	0.0288279	0
ENSG00000204520	0.212716	-0.0594484	0.14613	0.0786549	0.0780031	4.26488	0.0143596	0.455682	0.973037	0.0532936	0
ENSG00000204525	3.49696	-0.259865	-2.16135	0.128638	0.0959647	5.23364	2.89209e-16	0.0142526	0.684418	<0.0000136811499294687	0
ENSG00000204536	0.209071	-0.102364	-14.881	0.0741987	0.0734766	4.16077	0.011259	0.180246	0.00210818	0.0449159	0
ENSG00000204560	-0.0126138	-0.0109627	-5.8473	0.0594814	0.0592886	3.29845	0.834399	0.855336	0.0928964	0.563971	0
ENSG00000204564	-0.0163512	0.0787905	-8.45896	0.0709548	0.0694358	3.8328	0.820299	0.271117	0.0402962	0.559632	0
ENSG00000204568	-0.0187539	-0.0904064	-4.58347	0.0429506	0.0430683	2.40509	0.667474	0.0499138	0.0724967	0.508789	0
ENSG00000204569	0.0281087	-0.00770224	-7.20245	0.0599301	0.0594485	3.3068	0.644584	0.898325	0.0426931	0.501372	0
ENSG00000204574	-0.0426938	0.132431	-5.40453	0.0372989	0.0374547	2.07592	0.26709	0.00230949	0.0177966	0.334336	0
ENSG00000204576	-0.22546	0.188998	-3.70526	0.0941185	0.0910034	4.92915	0.0274715	0.0521477	0.461777	0.0856132	0
ENSG00000204580	-0.0228819	-0.0805773	-12.3367	0.0695509	0.0689296	3.88379	0.74589	0.257395	0.00513908	0.53673	0
ENSG00000204590	-0.0425292	-0.172178	-8.97192	0.0569155	0.0569394	3.21056	0.464404	0.00719009	0.0118367	0.437907	0
ENSG00000204592	2.0547	-0.0260788	-9.19855	0.0574261	0.0567454	3.13963	2.05947e-18	0.651227	0.00882987	<0.0000136811499294687	0
ENSG00000204599	0.0232614	-0.195079	5.38683	0.116708	0.115143	6.30695	0.844213	0.107148	0.404072	0.566184	0
ENSG00000204604	-0.00991712	0.0790224	12.0732	0.0896257	0.0886777	4.6832	0.913096	0.384417	0.0187786	0.586926	0
ENSG00000204611	0.0239249	0.0735198	0.577643	0.100827	0.098193	5.30315	0.815067	0.463525	0.914446	0.558816	0
ENSG00000204619	0.034046	0.0288718	-4.31131	0.0685508	0.0677362	3.72943	0.625339	0.674899	0.262522	0.495931	0
ENSG00000204628	0.0334817	-0.0243151	-5.30399	0.0320051	0.0323423	1.80767	0.309103	0.461715	0.0087468	0.358908	0
ENSG00000204634	-0.150448	-0.356208	19.2556	0.155276	0.154851	8.35728	0.345208	0.0333784	0.0331266	0.379954	0
ENSG00000204673	-0.10765	-0.0849144	-11.6146	0.0927512	0.0910604	5.11268	0.260689	0.3632	0.0353718	0.329936	0
ENSG00000204681	0.214975	-0.0709714	5.64397	0.0701411	0.0705067	3.84246	0.00657142	0.32724	0.158835	0.0291319	0
ENSG00000204713	-0.0338676	0.0304547	-3.25213	0.0465549	0.0467541	2.59389	0.476127	0.522886	0.225687	0.443427	0
ENSG00000204815	-0.178441	-0.0722715	23.4095	0.212456	0.211527	11.149	0.411792	0.73649	0.0498582	0.412488	0
ENSG00000204839	0.130883	0.382327	-23.4836	0.216651	0.206314	11.2357	0.553171	0.0800379	0.0508096	0.47493	0
ENSG00000204842	-0.0417763	0.0348743	5.17185	0.0559879	0.0561164	3.07039	0.465032	0.54195	0.109056	0.438255	0
ENSG00000204843	0.077177	0.0550113	-5.96751	0.0455673	0.0453845	2.51064	0.107254	0.240866	0.0285435	0.199567	0
ENSG00000204852	-0.383457	-0.153487	12.1276	0.181333	0.173755	9.41183	0.0484117	0.388488	0.213588	0.123186	0
ENSG00000204856	-0.186148	0.181438	1.57538	0.0897304	0.0865947	4.62767	0.052383	0.0502968	0.737407	0.129921	0
ENSG00000204859	-0.180606	-0.151456	-10.6604	0.0848103	0.0827773	4.67885	0.0470115	0.0836164	0.0348954	0.120802	0
ENSG00000204899	-0.010214	-0.153707	2.08425	0.0721029	0.0716085	3.94948	0.888896	0.0454594	0.604021	0.580461	0
ENSG00000204922	0.0910743	0.144935	-23.1688	0.154612	0.146836	8.22574	0.56302	0.336473	0.0112857	0.479219	0
ENSG00000204946	-0.188921	-0.170578	-9.75863	0.109932	0.106069	5.97256	0.102551	0.124892	0.119341	0.194198	0
ENSG00000204954	-0.111433	0.294048	0.548124	0.11643	0.112341	5.90841	0.350983	0.0172766	0.927093	0.382673	0
ENSG00000204977	0.245344	0.224825	3.06446	0.109683	0.107788	5.67327	0.0379515	0.0512374	0.595593	0.104977	0
ENSG00000204991	-0.221217	0.113255	2.62714	0.173484	0.165982	8.9014	0.218189	0.503562	0.771206	0.300172	0
ENSG00000205060	-0.14262	0.0250995	9.72373	0.0633497	0.0630853	3.41385	0.036862	0.695326	0.0105386	0.103152	0
ENSG00000205084	-0.0766804	-0.0219496	-2.21994	0.106636	0.102962	5.65225	0.481159	0.833539	0.699033	0.445204	0
ENSG00000205133	-0.13258	-0.147683	10.7253	0.0904795	0.0890631	4.81375	0.159788	0.114301	0.0386283	0.252376	0
ENSG00000205138	0.0723876	-0.0536283	-20.9539	0.111459	0.108024	6.16266	0.524102	0.625481	0.0031271	0.46373	0
ENSG00000205155	-0.0194727	0.177813	-8.27518	0.188436	0.181903	9.89393	0.918817	0.341043	0.413711	0.588946	0
ENSG00000205189	-0.0760743	0.0115274	8.61904	0.123622	0.120726	6.45868	0.545873	0.924967	0.198391	0.472207	0
ENSG00000205208	0.0646433	-0.0135121	4.23286	0.0794043	0.0787044	4.26709	0.426039	0.865569	0.334127	0.420494	0
ENSG00000205213	-0.000222987	-0.23736	9.71358	0.101099	0.100461	5.47744	0.998264	0.0293869	0.0927877	0.608482	0
ENSG00000205220	1.2427	-0.222221	-18.0093	0.157388	0.15294	8.87983	2.61229e-07	0.163136	0.0573412	<0.0000136811499294687	0
ENSG00000205250	-0.0836909	0.106645	-12.3076	0.0555059	0.0549882	3.06542	0.148658	0.0680036	0.00078767	0.243039	0
ENSG00000205268	-0.0541025	0.0970211	2.65187	0.0991321	0.097046	5.23237	0.591813	0.330455	0.618326	0.489126	0
ENSG00000205302	0.221149	-0.0673667	5.80316	0.0503172	0.0506891	2.77058	0.000336125	0.200154	0.0503648	0.00138716	0
ENSG00000205309	-0.0365797	-0.086753	-11.3096	0.123296	0.119632	6.72678	0.770046	0.47751	0.109672	0.543924	0
ENSG00000205339	-0.115069	0.0878641	7.10829	0.0494879	0.0500255	2.75512	0.0317308	0.0957223	0.0186979	0.0946544	0
ENSG00000205352	0.129046	-0.0604923	-0.203941	0.0793348	0.0792915	4.36252	0.120896	0.455227	0.96322	0.212942	0
ENSG00000205356	-0.0705794	-0.0677783	-6.91486	0.085853	0.0838295	4.65762	0.421592	0.429161	0.15464	0.417638	0
ENSG00000205423	0.0423204	-0.0207512	-0.655548	0.151735	0.147837	8.08487	0.783438	0.889903	0.936255	0.548226	0
ENSG00000205464	-0.0883945	-0.247933	14.3378	0.129567	0.128639	6.96126	0.503626	0.0695843	0.0539281	0.455946	0
ENSG00000205476	-0.348838	-0.0203309	-8.81265	0.128906	0.121061	6.79823	0.0143071	0.86847	0.210956	0.053103	0
ENSG00000205531	-0.0312907	0.0545469	-2.02893	0.0433098	0.0435469	2.41077	0.479116	0.226102	0.410855	0.444685	0
ENSG00000205542	0.190165	-0.104204	0.26707	0.0368355	0.0373673	2.08263	6.18883e-05	0.0119866	0.899358	0.000184862	0
ENSG00000205544	0.340077	-0.230567	6.70649	0.183705	0.184723	10.049	0.0803259	0.22768	0.512848	0.168036	0
ENSG00000205571	0.108214	0.4565	10.3782	0.274897	0.274511	13.8852	0.69838	0.113331	0.464291	0.519579	0
ENSG00000205581	0.0368286	-0.149018	1.33008	0.0349575	0.0354193	1.97629	0.305796	0.000511673	0.509334	0.356758	0
ENSG00000205592	0.0602508	-0.0257235	11.9834	0.136326	0.134902	7.14673	0.66369	0.850871	0.110566	0.508077	0
ENSG00000205593	-0.129483	-0.0754449	-8.38104	0.159967	0.153683	8.57589	0.428651	0.629317	0.341158	0.421796	0
ENSG00000205629	0.151782	0.0307801	-5.4394	0.0665314	0.0657913	3.62263	0.0346885	0.645412	0.15026	0.0991833	0
ENSG00000205639	-0.0875243	0.0575366	-10.6341	0.110315	0.106109	5.86027	0.437698	0.594187	0.0859917	0.426578	0
ENSG00000205642	0.089862	-0.258176	-27.2596	0.110318	0.106815	6.28405	0.425778	0.0262772	0.000381925	0.420425	0
ENSG00000205643	-0.17863	0.114545	-8.59557	0.195272	0.186571	10.2074	0.37219	0.546798	0.410593	0.393519	0
ENSG00000205659	0.324534	0.0642642	6.38487	0.123896	0.122593	6.50072	0.017205	0.606417	0.338803	0.0614076	0
ENSG00000205707	-0.08912	0.00125964	4.01451	0.153362	0.149046	8.03018	0.568247	0.993348	0.623076	0.480835	0
ENSG00000205726	0.758019	-0.226061	13.7357	0.121563	0.123501	6.57883	6.43906e-06	0.0834988	0.0510317	<0.0000136811499294687	0
ENSG00000205758	0.133843	0.0330358	9.14864	0.0829756	0.0826587	4.40896	0.123826	0.694023	0.052333	0.215765	0
ENSG00000205765	-0.080553	0.174949	8.89618	0.0609125	0.0608158	3.27038	0.202293	0.00991008	0.0138824	0.288088	0
ENSG00000205777	-0.0707053	0.0401338	-6.97806	0.152873	0.147017	8.06194	0.649161	0.787915	0.397925	0.502708	0
ENSG00000205808	0.0233482	-0.00986668	-1.825	0.123249	0.120269	6.57219	0.851831	0.935506	0.784363	0.568603	0
ENSG00000205903	-0.0596801	-0.200738	-23.4889	0.0826398	0.0813585	4.70375	0.479305	0.0236753	8.94255e-05	0.444707	0
ENSG00000205937	-0.10772	0.065441	-8.18259	0.0447001	0.0447896	2.49733	0.0266706	0.160931	0.0041172	0.0836915	0
ENSG00000205981	0.0959968	0.117622	-7.42354	0.0764089	0.0750797	4.1154	0.224769	0.134308	0.0877219	0.304799	0
ENSG00000206053	0.0304682	-0.0695444	1.48584	0.0397269	0.0400588	2.21889	0.452886	0.0993377	0.511443	0.432169	0
ENSG00000206140	0.442916	-0.0874407	-28.5162	0.210875	0.205455	11.8705	0.049793	0.67536	0.0270903	0.125774	0
ENSG00000206172	0.0624805	0.0455383	-13.5512	0.114962	0.112104	6.23615	0.593346	0.68929	0.0431255	0.489393	0
ENSG00000206262	-0.111541	-0.0779591	4.91462	0.101052	0.0990428	5.40098	0.28397	0.441271	0.374663	0.344666	0
ENSG00000206418	0.000153974	-0.0375937	-0.653035	0.104525	0.101686	5.56051	0.998841	0.715841	0.907788	0.60866	0
ENSG00000206527	-0.173514	0.0905757	16.1705	0.137295	0.134072	7.01193	0.222143	0.507747	0.0329863	0.303317	0
ENSG00000206535	-0.505411	-0.0350663	0.137305	0.207449	0.194367	10.6015	0.02525	0.858809	0.989807	0.0804012	0
ENSG00000206560	-0.161315	0.0358324	6.90399	0.0559929	0.0558089	3.04022	0.00981832	0.528789	0.0354325	0.0400254	0
ENSG00000206562	0.0388463	-0.00774355	3.2951	0.0796292	0.078414	4.24783	0.631449	0.922407	0.447814	0.496161	0
ENSG00000211450	0.104538	-0.343521	3.13102	0.106354	0.106877	5.94098	0.338447	0.00472757	0.604501	0.376401	0
ENSG00000211455	-0.2258	-0.0250952	11.5601	0.120329	0.116505	6.23738	0.0766029	0.831834	0.0800035	0.163912	0
ENSG00000211456	-0.0294642	0.119252	7.40258	0.0520637	0.0520457	2.81332	0.578309	0.0339966	0.0167784	0.484811	0
ENSG00000211460	-0.225163	-0.00788052	7.13487	0.0405746	0.0406153	2.22863	2.69448e-05	0.848288	0.00486273	1.36811e-05	0
ENSG00000211584	-0.0609652	-0.091906	-3.26336	0.0522226	0.052059	2.89559	0.258012	0.094152	0.274281	0.32807	0
ENSG00000212123	0.103208	0.289786	-11.3238	0.210022	0.203896	11.0185	0.628967	0.172042	0.317464	0.495931	0
ENSG00000212864	0.148815	-0.0160844	-37.1228	0.210714	0.201119	11.6709	0.488921	0.937125	0.00509018	0.448491	0
ENSG00000213015	0.0296101	-0.0266989	-17.0931	0.0939939	0.0912903	5.15953	0.756304	0.773219	0.00379747	0.540168	0
ENSG00000213020	0.0683781	0.0781113	6.72443	0.0932323	0.092265	4.94114	0.472584	0.40814	0.190048	0.442129	0
ENSG00000213024	0.105101	0.257101	-7.15911	0.0521624	0.05202	2.85283	0.05883	0.000100062	0.021683	0.139649	0
ENSG00000213047	-0.164987	-0.0124014	8.70429	0.115432	0.112049	5.99284	0.169743	0.913074	0.163286	0.261723	0
ENSG00000213064	0.107224	-0.087101	12.2061	0.0640601	0.0647037	3.51893	0.111155	0.194672	0.00268321	0.203367	0
ENSG00000213066	-0.0172322	-0.0544964	10.8286	0.0905442	0.0896159	4.79244	0.851152	0.550578	0.0362566	0.568423	0
ENSG00000213079	-0.10738	-0.00121807	8.45568	0.0542042	0.0542054	2.95105	0.0627988	0.982315	0.0101578	0.145316	0
ENSG00000213096	0.0232404	0.15639	13.9376	0.110739	0.109392	5.67839	0.836087	0.169651	0.0243149	0.5643	0
ENSG00000213160	-0.141573	-0.0474001	9.47967	0.0565944	0.0562431	3.05284	0.0220464	0.410222	0.00601391	0.0730038	0
ENSG00000213185	0.0868404	-0.0852107	9.9898	0.229347	0.228496	12.3717	0.709305	0.713487	0.429754	0.523652	0
ENSG00000213186	0.0406851	-0.00318072	13.2748	0.0864916	0.0860909	4.56841	0.643625	0.970928	0.00930393	0.500944	0
ENSG00000213190	-0.229524	-0.191467	-0.0448746	0.119274	0.115174	6.40835	0.0699822	0.113439	0.994489	0.155738	0
ENSG00000213199	0.4051	-0.118579	-15.1216	0.123571	0.121466	6.87865	0.00410124	0.341663	0.0409996	0.0191955	0
ENSG00000213281	-0.0827717	-0.000746709	9.62019	0.0466689	0.0469358	2.56249	0.0927506	0.987479	0.00141495	0.184164	0
ENSG00000213339	-0.00681143	0.178112	-22.9977	0.110891	0.106465	5.97792	0.951686	0.111321	0.00114851	0.598079	0
ENSG00000213341	-0.100766	0.100637	10.1884	0.0800832	0.0789651	4.20518	0.224093	0.218429	0.0259649	0.304683	0
ENSG00000213347	0.183758	-0.239597	-26.5456	0.12523	0.121779	7.18243	0.159233	0.0644539	0.00161288	0.252098	0
ENSG00000213380	-0.0675453	0.267729	-4.75474	0.132301	0.127105	6.79458	0.615766	0.0492102	0.492851	0.495931	0
ENSG00000213390	0.000664694	-0.00969751	5.74734	0.0579685	0.0579123	3.15821	0.990975	0.868849	0.0851647	0.606753	0
ENSG00000213398	0.112357	0.328242	-3.50818	0.154142	0.150147	7.88833	0.475266	0.0420113	0.661723	0.443068	0
ENSG00000213401	-0.016457	-0.0109664	1.38135	0.0617484	0.0613653	3.36492	0.792818	0.860129	0.686188	0.550641	0
ENSG00000213420	0.175607	-0.220825	-37.8124	0.221899	0.213931	12.6903	0.438847	0.3154	0.00792081	0.427303	0
ENSG00000213445	0.23201	0.0946765	-23.9431	0.062244	0.0615588	3.4898	0.00150269	0.141142	1.84362e-06	0.00733525	0
ENSG00000213462	0.0633304	-0.326531	20.1912	0.0736057	0.0749046	4.05348	0.400686	0.000364108	9.18964e-05	0.407404	0
ENSG00000213463	0.676789	-0.141924	18.224	0.132301	0.13482	7.01944	6.85498e-05	0.306167	0.01807	0.000230427	0
ENSG00000213516	0.0609059	0.21975	7.44684	0.0995762	0.0987085	5.20094	0.548283	0.0387693	0.16903	0.473271	0
ENSG00000213523	-0.0194424	-0.13435	-8.13749	0.0837835	0.0826608	4.63397	0.819067	0.12117	0.0957807	0.559273	0
ENSG00000213551	0.153444	-0.0823746	0.555612	0.0640295	0.0642168	3.54083	0.0274175	0.215566	0.877027	0.0855147	0
ENSG00000213563	0.0116401	-0.0347816	-29.1518	0.126482	0.121105	7.05957	0.927673	0.77718	0.000609255	0.59177	0
ENSG00000213585	-0.0332905	0.0717456	-2.91058	0.0345823	0.0348359	1.9333	0.348258	0.0539409	0.149241	0.381294	0
ENSG00000213588	-0.00250794	0.0986139	-6.07072	0.130601	0.126567	6.92029	0.984887	0.445841	0.391716	0.605397	0
ENSG00000213593	-0.00578062	0.0435432	0.315772	0.0440268	0.0440897	2.4278	0.896971	0.336208	0.897932	0.582843	0
ENSG00000213614	0.0274599	-0.165931	2.25449	0.0879629	0.0868371	4.77542	0.758431	0.071801	0.642427	0.540342	0
ENSG00000213619	-0.0659655	0.173025	-8.58102	0.0525119	0.0518732	2.86007	0.224824	0.00361108	0.00757138	0.304799	0
ENSG00000213625	0.0844201	-0.0272118	9.59727	0.0574616	0.05774	3.13185	0.15875	0.643002	0.00657842	0.251588	0
ENSG00000213626	-0.0651253	-0.396212	-2.78713	0.136183	0.136028	7.66822	0.638151	0.00916469	0.720417	0.498477	0
ENSG00000213638	0.0218796	0.301969	-17.154	0.326693	0.314564	17.2076	0.947329	0.349571	0.331803	0.597565	0
ENSG00000213639	-0.0707704	-0.0280049	9.47946	0.0529999	0.0531511	2.89313	0.198132	0.604589	0.00411713	0.285251	0
ENSG00000213654	0.187593	-0.0757246	-4.93525	0.073515	0.073404	4.07607	0.0198438	0.315677	0.241363	0.0677595	0
ENSG00000213672	0.266588	0.0319556	-17.2	0.115685	0.113336	6.36259	0.0331014	0.781138	0.0143938	0.0964603	0
ENSG00000213676	0.0593571	-0.0703459	-10.1742	0.0554435	0.0556738	3.12741	0.298255	0.222237	0.00433562	0.35286	0
ENSG00000213699	-0.156474	-0.216175	2.065	0.0466314	0.0466303	2.59442	0.00345381	0.000196671	0.436258	0.0165381	0
ENSG00000213719	0.0554542	0.0420941	-9.31686	0.0371764	0.037484	2.09664	0.152807	0.275941	0.000301564	0.246723	0
ENSG00000213722	0.118495	-0.178687	-25.3631	0.100335	0.0979289	5.69927	0.252705	0.0844015	0.000297214	0.324545	0
ENSG00000213741	0.107052	0.00638438	-1.66111	0.0384782	0.0389175	2.16346	0.0121557	0.871489	0.452387	0.0476313	0
ENSG00000213762	-0.113572	0.212875	-3.95644	0.1317	0.126092	6.77598	0.399637	0.108309	0.566412	0.406999	0
ENSG00000213793	0.0165004	0.0413444	16.6919	0.108241	0.107625	5.61281	0.880505	0.705286	0.0080207	0.577833	0
ENSG00000213799	0.045833	-0.0574177	3.76035	0.107293	0.105348	5.72023	0.674229	0.592306	0.519111	0.511093	0
ENSG00000213853	0.050895	0.12231	9.58205	0.153971	0.151317	7.95971	0.744736	0.429287	0.243981	0.536354	0
ENSG00000213889	0.418006	0.00364393	-7.05337	0.147757	0.144949	7.97517	0.0109878	0.980216	0.387929	0.0440438	0
ENSG00000213918	0.255869	0.0299016	0.218452	0.0791948	0.0785794	4.26183	0.00455599	0.70793	0.959675	0.0207776	0
ENSG00000213923	0.0285499	0.0201506	-6.12699	0.0855037	0.0839798	4.63433	0.742244	0.813037	0.202407	0.535577	0
ENSG00000213930	0.241304	-0.00138066	-4.79037	0.169971	0.165879	9.11617	0.172491	0.993449	0.60555	0.264441	0
ENSG00000213934	0.171273	-0.178422	4.35161	0.10525	0.104833	5.73666	0.120748	0.105668	0.457762	0.212771	0
ENSG00000213965	-0.186854	0.0709152	-1.95035	0.0689433	0.0672942	3.68238	0.0141817	0.305669	0.602718	0.0528491	0
ENSG00000213967	-0.116911	0.153836	9.00044	0.145189	0.141559	7.42223	0.431009	0.291248	0.240673	0.423354	0
ENSG00000213983	0.109106	-0.0803543	-3.39935	0.113451	0.111718	6.15776	0.348719	0.481053	0.587589	0.381294	0
ENSG00000213995	-0.0841122	-0.0851833	-7.94408	0.0836667	0.0814501	4.5458	0.327833	0.309238	0.0972765	0.369642	0
ENSG00000214013	0.167025	-0.086047	8.07736	0.103378	0.102551	5.51589	0.123251	0.412244	0.160036	0.21511	0
ENSG00000214021	0.182499	-0.0377465	19.1468	0.065905	0.0668831	3.57612	0.0125008	0.579349	4.09174e-05	0.0485448	0
ENSG00000214026	0.0501918	-0.114458	-14.3134	0.0949186	0.0938885	5.30698	0.603299	0.238274	0.0145859	0.493533	0
ENSG00000214046	-0.200608	-0.0295611	11.695	0.0837846	0.0821971	4.41052	0.0275374	0.72323	0.016069	0.0857978	0
ENSG00000214063	-0.0899299	-0.191357	-3.40056	0.155615	0.152781	8.50808	0.570365	0.22614	0.694008	0.481648	0
ENSG00000214078	0.0554998	0.146523	-8.90265	0.0670355	0.0660713	3.63348	0.41837	0.0394449	0.0245347	0.416365	0
ENSG00000214087	0.0407305	-0.082911	4.19589	0.118226	0.116713	6.34815	0.734383	0.486409	0.516862	0.532551	0
ENSG00000214107	-0.112818	0.0846237	-4.20426	0.0713407	0.0695909	3.81104	0.130892	0.239412	0.284227	0.224129	0
ENSG00000214113	0.152031	0.105725	-5.0675	0.0647063	0.0640446	3.50724	0.0301897	0.115814	0.165379	0.0916787	0
ENSG00000214114	-0.0737818	0.123988	5.00713	0.0896824	0.0879052	4.69256	0.421256	0.175151	0.299813	0.417638	0
ENSG00000214160	-0.170543	0.176509	-5.42128	0.0662345	0.0653579	3.58594	0.0189037	0.0144754	0.147636	0.065865	0
ENSG00000214193	-0.25684	-0.269654	3.72137	0.153312	0.14858	8.22666	0.110861	0.0859485	0.656323	0.203177	0
ENSG00000214194	-0.0105193	-0.0769192	4.61407	0.059262	0.0594188	3.26689	0.86106	0.21156	0.174599	0.571749	0
ENSG00000214226	2.02109	-0.277197	-31.1273	0.211595	0.195283	11.6063	1.52973e-08	0.172552	0.0150655	<0.0000136811499294687	0
ENSG00000214279	-0.213308	0.0060225	-15.0919	0.122419	0.117104	6.60314	0.098191	0.959541	0.0343944	0.189318	0
ENSG00000214367	0.100486	-0.00531992	17.0705	0.077958	0.0782616	4.14497	0.213441	0.946541	0.000624515	0.297113	0
ENSG00000214413	0.177729	-0.071779	11.1338	0.128551	0.128101	6.81953	0.183418	0.582039	0.119613	0.273036	0
ENSG00000214491	-0.0213032	-0.291967	8.69753	0.174294	0.173913	9.55966	0.904051	0.110162	0.374732	0.584098	0
ENSG00000214517	0.00205744	0.117055	-6.94679	0.0512064	0.0507376	2.79918	0.968385	0.0329247	0.0229766	0.60174	0
ENSG00000214530	-0.0100149	0.0547322	-4.33227	0.0820193	0.0800677	4.37601	0.904146	0.502798	0.335065	0.584098	0
ENSG00000214575	-0.0825226	0.0528253	7.78995	0.122703	0.120051	6.39966	0.509634	0.665066	0.238957	0.458764	0
ENSG00000214654	-0.0835324	-0.122712	7.75404	0.118464	0.116122	6.29368	0.489596	0.304358	0.233513	0.448767	0
ENSG00000214655	-0.145011	-0.130987	-8.31488	0.0643126	0.0632587	3.55319	0.036604	0.0527816	0.030778	0.102429	0
ENSG00000214706	-0.17106	0.246856	-11.552	0.0756657	0.0738058	4.05527	0.0361673	0.00353846	0.010531	0.101778	0
ENSG00000214717	0.0376236	0.0741118	-7.80143	0.0577592	0.0569891	3.14933	0.522883	0.209564	0.0231952	0.463105	0
ENSG00000214753	-0.118231	-0.132333	6.29779	0.08446	0.0832871	4.54859	0.178262	0.129193	0.182817	0.268916	0
ENSG00000214756	-0.0875416	0.120413	6.61033	0.210876	0.205999	10.9303	0.682865	0.565988	0.552748	0.51434	0
ENSG00000214941	-0.247357	-0.0853692	0.579934	0.144584	0.138901	7.59891	0.103992	0.546372	0.939993	0.195914	0
ENSG00000214954	0.297368	0.291932	28.5748	0.246324	0.251834	12.5402	0.2427	0.261247	0.0348795	0.317615	0
ENSG00000214960	0.0426192	-0.0420262	10.4276	0.119366	0.118748	6.35022	0.725136	0.727445	0.117622	0.529653	0
ENSG00000215012	-0.0901576	0.108805	-4.18458	0.0455133	0.0454174	2.50928	0.0628137	0.0274612	0.112386	0.145316	0
ENSG00000215021	-0.0520944	0.0532679	-8.30066	0.0361035	0.0363063	2.02731	0.165922	0.159281	0.00065901	0.258531	0
ENSG00000215041	0.0140932	-0.0775187	-15.0657	0.0885601	0.0863545	4.88024	0.875302	0.381	0.00625864	0.576238	0
ENSG00000215114	0.0366112	-0.0253426	8.01631	0.0732355	0.072884	3.93824	0.623088	0.732019	0.0565244	0.495931	0
ENSG00000215193	0.127485	-0.00705357	0.812063	0.0558379	0.0558951	3.07077	0.0345648	0.900954	0.794386	0.0990116	0
ENSG00000215251	-0.0543516	0.164501	9.07347	0.0837373	0.0823685	4.3577	0.524344	0.0608822	0.0516045	0.46389	0
ENSG00000215252	0.0610421	-0.0136411	20.1062	0.0610638	0.0616034	3.26431	0.330502	0.827203	7.52601e-06	0.371802	0
ENSG00000215271	-0.0045216	0.141654	-6.08564	0.0785262	0.0769152	4.19749	0.954706	0.0817665	0.164007	0.598908	0
ENSG00000215301	0.196381	0.0936544	7.3641	0.0364008	0.036956	2.03122	3.74768e-05	0.0205886	0.00188901	5.18137e-05	0
ENSG00000215305	0.099999	-0.0308415	-7.47876	0.0964145	0.0949145	5.25497	0.313147	0.748907	0.171488	0.361745	0
ENSG00000215375	0.232116	0.158628	-1.50882	0.248767	0.24381	13.0534	0.362919	0.523366	0.909236	0.388677	0
ENSG00000215421	0.0302431	0.0414702	-7.07455	0.117403	0.113481	6.23963	0.799585	0.71897	0.271492	0.552787	0
ENSG00000215712	-0.0134805	0.0214906	5.04997	0.0952262	0.0938477	5.05864	0.88897	0.82141	0.331142	0.580461	0
ENSG00000215717	0.0375599	0.024427	0.372555	0.0603841	0.0597864	3.26623	0.541594	0.687589	0.910429	0.471065	0
ENSG00000215784	0.10354	0.27365	1.65049	0.173449	0.169166	8.8406	0.557849	0.122826	0.853952	0.476866	0
ENSG00000215883	-0.146496	-0.0653651	1.69609	0.0777228	0.0759837	4.16412	0.075411	0.400766	0.688498	0.162185	0
ENSG00000217128	0.0228187	-0.121135	8.29194	0.0754883	0.0755614	4.12049	0.765842	0.126002	0.0591168	0.542655	0
ENSG00000217930	-0.125254	0.212633	9.26264	0.290428	0.284112	14.8896	0.6713	0.46371	0.541549	0.509977	0
ENSG00000218739	-0.129615	-0.0881756	14.4197	0.0624837	0.0623199	3.36081	0.0523976	0.173871	0.000424593	0.129921	0
ENSG00000218891	0.139307	-0.259993	-44.8324	0.113674	0.109424	6.68176	0.235908	0.0285949	2.48268e-06	0.313418	0
ENSG00000219481	-0.0191023	-0.00722552	8.93635	0.0590957	0.059106	3.20608	0.750171	0.904034	0.0120214	0.538037	0
ENSG00000219545	-0.104059	-0.151085	12.5649	0.135734	0.133477	7.18669	0.453061	0.272266	0.097137	0.43222	0
ENSG00000219626	0.142111	0.038285	19.5925	0.149193	0.149893	7.76369	0.353225	0.801247	0.0210515	0.38383	0
ENSG00000220205	-0.126555	-0.203515	6.17565	0.082831	0.0821164	4.51404	0.143622	0.0231372	0.187825	0.237609	0
ENSG00000221823	-0.002071	-0.0496146	-1.41422	0.0835985	0.0826435	4.55146	0.980504	0.555629	0.759521	0.604771	0
ENSG00000221838	-0.120701	-0.065294	1.39572	0.0955564	0.0931189	5.09339	0.222377	0.491995	0.78713	0.30343	0
ENSG00000221867	0.0676534	-0.0294069	-10.8361	0.0527214	0.0524379	2.93587	0.215406	0.581731	0.00163094	0.298271	0
ENSG00000221869	0.359392	-0.181068	-12.8483	0.177379	0.17522	9.90415	0.0575624	0.314874	0.210638	0.13763	0
ENSG00000221886	-0.227813	0.0341352	21.4744	0.141124	0.139087	7.26506	0.123557	0.808856	0.00834301	0.215413	0
ENSG00000221890	-0.319613	0.00917997	-9.60616	0.112123	0.105342	5.83689	0.0104878	0.931502	0.116856	0.0421907	0
ENSG00000221909	-0.260377	0.281662	12.3334	0.150498	0.145702	7.53089	0.100419	0.0688219	0.11854	0.191698	0
ENSG00000221914	0.464488	-0.0110245	3.90911	0.0592936	0.0599028	3.27467	2.92525e-07	0.856004	0.247805	<0.0000136811499294687	0
ENSG00000221916	0.105906	0.441527	-35.2565	0.467682	0.448889	25.2192	0.823359	0.338123	0.178807	0.560481	0
ENSG00000221926	-0.0383811	-0.127925	-7.74454	0.164294	0.158366	8.8437	0.817876	0.429577	0.392521	0.559131	0
ENSG00000221944	-0.118394	-0.0779861	8.57389	0.121859	0.119397	6.44055	0.34392	0.521761	0.199438	0.379519	0
ENSG00000221963	2.80535	-0.0472715	14.1993	0.0665505	0.0614877	3.24451	1.05701e-19	0.45181	0.000350448	<0.0000136811499294687	0
ENSG00000221968	-0.0563925	0.204112	-18.1437	0.0725356	0.07126	3.97745	0.446818	0.0101795	0.00023193	0.429728	0
ENSG00000221983	0.0712403	-0.0148686	-10.6507	0.0470043	0.0473858	2.65781	0.146679	0.757234	0.00080134	0.241198	0
ENSG00000221988	-0.287128	0.0717369	2.73396	0.0899912	0.086407	4.66064	0.00498068	0.4171	0.564627	0.0224973	0
ENSG00000222009	0.00301873	-0.0399753	9.17437	0.221214	0.219556	11.8405	0.98926	0.857524	0.448323	0.606402	0
ENSG00000222011	0.108107	-0.0243765	9.02766	0.143188	0.14183	7.58533	0.459843	0.865422	0.24918	0.435606	0
ENSG00000223496	-0.125753	-0.0256398	-4.14996	0.0732788	0.0721168	3.99631	0.103004	0.726251	0.312572	0.194784	0
ENSG00000223501	0.0203662	0.0162526	-4.01701	0.0488265	0.0485293	2.68136	0.681442	0.741501	0.151131	0.51403	0
ENSG00000223609	1.53211	-0.0205267	6.89658	0.30907	0.304553	15.9215	9.6863e-05	0.946994	0.669953	0.000359489	0
ENSG00000224420	-0.179818	-0.0698527	-23.2881	0.197415	0.186527	10.6469	0.374194	0.712338	0.0419143	0.394362	0
ENSG00000224470	0.114857	0.087597	1.85803	0.0762253	0.075383	4.06587	0.148905	0.260137	0.653055	0.243171	0
ENSG00000224531	-0.107864	0.0141037	7.95225	0.070692	0.0699915	3.78233	0.144129	0.842523	0.0495878	0.238042	0
ENSG00000224578	-0.0673379	-0.258456	-5.10885	0.130196	0.126764	7.15615	0.611201	0.0561547	0.484278	0.495931	0
ENSG00000224877	-0.148882	-0.0880832	-13.6641	0.127386	0.121466	6.86315	0.257486	0.477509	0.0616133	0.32767	0
ENSG00000225190	0.0234864	0.0969074	-7.96552	0.103351	0.100913	5.53773	0.822747	0.349403	0.16718	0.56024	0
ENSG00000225528	0.0588491	-0.253473	6.07546	0.128281	0.127337	6.99305	0.651807	0.0616572	0.396202	0.50395	0
ENSG00000225663	0.0870351	-0.0114238	-24.93	0.0755256	0.0737593	4.2272	0.263973	0.878609	1.29378e-05	0.332507	0
ENSG00000225697	0.373765	0.140176	-6.07009	0.0863048	0.0854269	4.64005	0.000388079	0.117875	0.20698	0.00163225	0
ENSG00000225805	-1.01835	-0.605536	50.7682	0.540858	0.546167	30.4577	0.0756969	0.281899	0.112547	0.16258	0
ENSG00000225828	0.17079	-0.1508	-6.51917	0.116962	0.115252	6.42737	0.161164	0.2069	0.323654	0.253275	0
ENSG00000225830	-0.136901	0.0311976	3.52929	0.0964403	0.0941795	5.10719	0.172531	0.744209	0.4982	0.264441	0
ENSG00000225921	-0.0715196	0.0549702	-0.0256852	0.0441275	0.0441222	2.43086	0.122153	0.22851	0.991684	0.214044	0
ENSG00000225973	0.0102114	-0.141573	10.5862	0.131225	0.129989	7.00729	0.938818	0.29022	0.147906	0.594726	0
ENSG00000226479	0.135543	0.0315951	-9.25653	0.0539001	0.053263	2.95801	0.0214476	0.560305	0.00570278	0.0718166	0
ENSG00000227057	-0.0874704	0.015911	-8.61002	0.0514967	0.0509142	2.83725	0.106317	0.758184	0.00702248	0.198631	0
ENSG00000227124	-0.0306851	0.209316	10.4907	0.146123	0.142701	7.42493	0.835989	0.159379	0.174445	0.5643	0
ENSG00000227345	-0.0332444	0.113243	3.89865	0.064937	0.0644525	3.48548	0.614802	0.0956137	0.277786	0.495931	0
ENSG00000227500	0.106948	0.0495333	-12.4417	0.0677131	0.0670624	3.73894	0.131345	0.469496	0.00367548	0.224498	0
ENSG00000228300	0.110938	0.241677	-26.9003	0.100471	0.0967263	5.44053	0.283807	0.0221832	9.96046e-05	0.344536	0
ENSG00000228474	-0.00241045	-0.0994058	-10.6447	0.0600969	0.0593915	3.33932	0.96844	0.111167	0.00501307	0.60174	0
ENSG00000228486	-0.264741	-0.593999	13.8516	0.284265	0.286769	16.0886	0.363798	0.0527094	0.400386	0.389064	0
ENSG00000228594	0.00432978	0.312289	-39.8478	0.16349	0.151744	8.70888	0.979158	0.054102	0.000224879	0.604444	0
ENSG00000228672	0.0835477	-0.396601	-2.16481	0.164781	0.165045	9.29544	0.618187	0.0270505	0.818429	0.495931	0
ENSG00000228716	0.00169443	-0.0780973	3.47542	0.0444007	0.0448274	2.48031	0.969971	0.0982372	0.177862	0.602007	0
ENSG00000228727	0.206083	-0.31456	3.13995	0.409647	0.415519	23.0596	0.620906	0.458657	0.893174	0.495931	0
ENSG00000229117	0.0442004	-0.0403861	-5.50031	0.0461886	0.0466383	2.60657	0.351046	0.397718	0.0488424	0.382673	0
ENSG00000229474	1.28376	-0.38524	-9.8718	0.214931	0.213214	12.2145	1.10597e-05	0.0872394	0.429341	<0.0000136811499294687	0
ENSG00000229809	0.0170395	-0.103926	0.510077	0.191509	0.187961	10.2991	0.930067	0.587006	0.961036	0.592542	0
ENSG00000229833	-0.134023	-0.160062	0.625502	0.387444	0.379367	20.9132	0.733345	0.677993	0.976463	0.532252	0
ENSG00000230124	-0.0242476	-0.0396962	-1.57546	0.049757	0.0496253	2.74482	0.63181	0.434006	0.572963	0.496214	0
ENSG00000230453	-0.409683	0.364601	39.3048	0.270833	0.270776	13.3918	0.147417	0.194561	0.00873119	0.242148	0
ENSG00000230989	-0.00945709	-0.0252517	-5.568	0.0562275	0.0558115	3.10051	0.868274	0.656259	0.0890303	0.574021	0
ENSG00000231500	0.0726706	-0.0865831	-2.46152	0.0299937	0.0303738	1.69747	0.0259624	0.0104869	0.16393	0.0819051	0
ENSG00000231925	0.80909	0.00687831	-4.62655	0.0460677	0.046682	2.58955	6.4857e-13	0.88447	0.0905548	<0.0000136811499294687	0
ENSG00000232040	-0.00212516	0.0858604	13.4882	0.0483126	0.0486057	2.61472	0.96539	0.0939713	6.24266e-05	0.601275	0
ENSG00000232112	-0.0303427	-0.0338016	11.3681	0.189237	0.186833	10.0236	0.874366	0.858417	0.27136	0.575862	0
ENSG00000232119	0.0683411	-0.0271138	8.88903	0.0578805	0.0580872	3.14918	0.252811	0.646161	0.0111397	0.324545	0
ENSG00000232388	0.0434869	0.126119	-8.35997	0.146752	0.141409	7.72764	0.770312	0.384021	0.293362	0.543924	0
ENSG00000232434	0.137375	-0.387973	-37.2037	0.198515	0.194535	11.6817	0.497607	0.0612086	0.00504538	0.453478	0
ENSG00000232593	-0.44467	-0.094833	23.7093	0.220566	0.214339	11.4263	0.0586987	0.663347	0.0523358	0.139646	0
ENSG00000233822	-0.00442444	-0.0215855	8.49629	0.0805363	0.0798462	4.29594	0.956783	0.789921	0.063196	0.599697	0
ENSG00000233927	0.116128	0.110019	-16.5533	0.0763146	0.0767415	4.30397	0.145154	0.16852	0.00115121	0.239412	0
ENSG00000233954	0.12797	-0.0720167	-7.59561	0.0657319	0.0650983	3.63007	0.0670469	0.28292	0.0505777	0.151811	0
ENSG00000234444	-0.10757	-0.146362	11.6068	0.104804	0.103485	5.59286	0.318065	0.174031	0.052304	0.363978	0
ENSG00000234545	0.0196747	0.175607	12.4917	0.108222	0.1073	5.61591	0.857736	0.118775	0.0389183	0.570604	0
ENSG00000234616	-0.073676	-0.0324855	-4.75005	0.0563715	0.0556794	3.08699	0.207387	0.566711	0.14096	0.292007	0
ENSG00000235034	-0.172587	-0.482719	-30.9568	0.270528	0.259591	15.7446	0.531389	0.0790844	0.0646134	0.46666	0
ENSG00000235106	-0.255831	0.0661559	-12.1087	0.11763	0.111337	6.1594	0.0429657	0.559648	0.0646509	0.113804	0
ENSG00000235109	-0.0812249	-0.338564	16.482	0.12441	0.124002	6.72252	0.521941	0.0135864	0.0244538	0.463105	0
ENSG00000235169	0.0218733	-0.140052	-30.8273	0.114056	0.108819	6.4286	0.850026	0.21411	0.000138244	0.567696	0
ENSG00000235173	-0.106536	0.0626881	-12.5979	0.0647887	0.0634354	3.53679	0.117149	0.335915	0.00217789	0.210297	0
ENSG00000235194	-0.119581	-0.139178	8.6499	0.0932249	0.0920443	5.00556	0.215579	0.147571	0.100793	0.298466	0
ENSG00000235453	0.602497	0.276463	5.31113	0.34074	0.340814	17.8516	0.0936737	0.427671	0.76942	0.18498	0
ENSG00000235750	0.263547	-0.113241	6.15443	0.0864926	0.0867642	4.72162	0.00683403	0.207993	0.208559	0.0301199	0
ENSG00000236104	0.307578	-0.187257	-28.9101	0.120855	0.117655	6.92683	0.0201276	0.128585	0.00055171	0.0687283	0
ENSG00000236279	-0.403747	-0.192759	-23.7558	0.191231	0.180301	10.3622	0.0487327	0.298908	0.0339099	0.12371	0
ENSG00000236287	-0.0343739	0.0239702	2.01561	0.0782296	0.0769668	4.17478	0.665512	0.758985	0.63495	0.508087	0
ENSG00000237190	-0.100154	-0.122793	-5.21686	0.0869687	0.085452	4.76113	0.264288	0.16758	0.287395	0.332507	0
ENSG00000237441	-0.0895728	-0.0925985	-9.17445	0.0665991	0.0659802	3.70217	0.195051	0.177208	0.023149	0.282752	0
ENSG00000237452	-0.238466	-0.327023	17.3923	0.204137	0.202342	10.9727	0.257713	0.12314	0.130061	0.327784	0
ENSG00000237649	0.11617	-0.00280198	-9.03139	0.0500765	0.0502278	2.80749	0.0320785	0.956117	0.00469936	0.0950265	0
ENSG00000237765	0.163483	0.0610526	-5.07562	0.1324	0.128823	7.01572	0.232519	0.641149	0.478529	0.310884	0
ENSG00000238227	-0.139559	-0.121795	-22.4048	0.0854003	0.083223	4.79581	0.119284	0.16028	0.000181659	0.211835	0
ENSG00000238243	0.422772	0.277492	-22.4898	0.229866	0.223119	12.3962	0.0821457	0.229289	0.086049	0.170641	0
ENSG00000238269	0.65026	-0.187787	15.2649	0.244301	0.248788	13.3733	0.0157276	0.459955	0.268382	0.0572707	0
ENSG00000239264	0.212363	-0.0227202	-26.6207	0.229087	0.218952	12.5664	0.365979	0.918481	0.0480562	0.390485	0
ENSG00000239305	0.178836	0.151289	23.7465	0.160857	0.162049	8.2328	0.280613	0.36265	0.00974664	0.342467	0
ENSG00000239306	-0.147977	0.226965	-12.5425	0.0665999	0.0652209	3.60167	0.0391108	0.00261663	0.00260218	0.106835	0
ENSG00000239382	0.151477	-0.379672	17.5906	0.31076	0.318136	17.3876	0.631728	0.247925	0.324866	0.496214	0
ENSG00000239672	-0.0797843	0.165597	-14.5879	0.0879113	0.0849734	4.69603	0.375895	0.0667974	0.0059975	0.395057	0
ENSG00000239713	2.28977	-0.104984	2.11803	0.128761	0.115279	6.2696	5.22513e-13	0.37428	0.739334	<0.0000136811499294687	0
ENSG00000239779	-0.140874	-0.344582	-11.5458	0.205565	0.202184	11.5704	0.501733	0.105223	0.331336	0.455403	0
ENSG00000239789	0.00601974	0.227695	6.15475	0.170428	0.16663	8.73123	0.972205	0.188327	0.489729	0.60257	0
ENSG00000239857	0.120881	-0.459823	-21.8594	0.190019	0.187744	10.9611	0.532544	0.024584	0.0612188	0.467271	0
ENSG00000239900	-0.0366568	0.0616852	11.1862	0.174735	0.171307	9.07972	0.83615	0.7229	0.233525	0.5643	0
ENSG00000239998	0.363857	-0.0976978	-19.9676	0.124249	0.121524	6.93608	0.00885647	0.431739	0.00986508	0.0369554	0
ENSG00000240053	0.223805	-0.132621	8.83204	0.176127	0.176639	9.51782	0.219731	0.462307	0.365498	0.301283	0
ENSG00000240230	0.127471	-0.0201987	-4.72684	0.105926	0.104348	5.74235	0.244141	0.848641	0.421004	0.318632	0
ENSG00000240344	-0.124038	0.0995956	11.4594	0.0951896	0.0930331	4.90243	0.208691	0.298276	0.0309432	0.293313	0
ENSG00000240445	-0.438114	-0.12574	-10.5412	0.188516	0.175189	9.85021	0.0318068	0.481968	0.298446	0.0946849	0
ENSG00000240583	-0.135168	-0.0634965	-4.06973	0.206275	0.199264	11.0548	0.520431	0.753592	0.716985	0.46301	0
ENSG00000240682	-0.0119923	-0.056559	-3.62767	0.12938	0.125889	6.91542	0.927155	0.6585	0.606166	0.591711	0
ENSG00000240771	-0.0164973	-0.333632	-12.0111	0.176119	0.173187	9.90172	0.926387	0.0697071	0.240524	0.591621	0
ENSG00000240849	-0.0897107	-0.0851198	-3.49683	0.0870785	0.0852313	4.71815	0.31631	0.330951	0.467999	0.362858	0
ENSG00000240857	0.541743	0.156362	-18.2751	0.150491	0.145917	8.08078	0.00200069	0.297821	0.036107	0.00984551	0
ENSG00000241058	0.178543	0.0712833	13.1743	0.0829007	0.0829083	4.36449	0.0448142	0.401017	0.00727482	0.116923	0
ENSG00000241127	0.0755346	0.31652	-4.0665	0.14122	0.136188	7.2011	0.599171	0.0317991	0.579122	0.491786	0
ENSG00000241258	-0.106377	-0.0059905	7.51352	0.071073	0.0704634	3.81457	0.151491	0.933171	0.0641807	0.245709	0
ENSG00000241343	0.0597415	-0.0918696	26.4098	0.188018	0.190084	9.91139	0.754272	0.6346	0.015632	0.539421	0
ENSG00000241360	0.450937	-0.443912	-41.8319	0.315821	0.310617	18.6366	0.170165	0.169794	0.0373633	0.262014	0
ENSG00000241468	0.0301362	0.0905315	-6.73836	0.0764319	0.0756704	4.17249	0.697919	0.246795	0.123409	0.519463	0
ENSG00000241553	-0.123229	0.0657981	-9.87131	0.0646938	0.0630759	3.50125	0.0726232	0.310444	0.0112189	0.159344	0
ENSG00000241685	-0.134683	0.194893	2.35402	0.121187	0.116911	6.17896	0.280782	0.112512	0.707604	0.34258	0
ENSG00000241837	0.0203526	-0.0382631	4.16176	0.0873372	0.0866004	4.7228	0.818318	0.663779	0.389619	0.559131	0
ENSG00000241839	0.118484	-0.241234	-4.6467	0.121137	0.118689	6.66846	0.340763	0.0568569	0.494663	0.378081	0
ENSG00000241852	-0.254214	0.126471	-5.80752	0.215642	0.205416	11.1871	0.253533	0.545676	0.609885	0.32491	0
ENSG00000241878	-0.0291484	0.0352598	-7.57258	0.0796131	0.0783688	4.33893	0.718464	0.658044	0.097686	0.527181	0
ENSG00000241945	-0.175621	-0.0374031	-13.037	0.110315	0.104774	5.88697	0.128491	0.725179	0.0396905	0.221591	0
ENSG00000241973	0.0101396	0.0523133	-1.13359	0.0325944	0.0329221	1.82761	0.759248	0.129165	0.542728	0.540453	0
ENSG00000242114	0.152448	-0.136985	-29.5529	0.336646	0.329011	19.016	0.655977	0.681988	0.13726	0.505517	0
ENSG00000242247	-0.0473431	-0.160136	5.4084	0.0769021	0.0763992	4.19118	0.545711	0.050219	0.21295	0.472207	0
ENSG00000242259	0.0416123	-0.137319	-3.36004	0.0512534	0.0512209	2.8548	0.427274	0.015098	0.254267	0.421288	0
ENSG00000242372	0.0134701	0.0846447	-13.8597	0.0672659	0.0661555	3.69215	0.84349	0.216692	0.00141618	0.566007	0
ENSG00000242612	0.131665	-0.0464236	-17.5611	0.125066	0.120688	6.84694	0.306134	0.70492	0.0193068	0.356758	0
ENSG00000242715	-0.337335	0.0215048	12.6473	0.166945	0.159801	8.53304	0.0581782	0.894417	0.155293	0.138628	0
ENSG00000242802	0.124668	-0.109954	-15.2163	0.0706046	0.0699243	3.96062	0.0941008	0.132949	0.00116203	0.18546	0
ENSG00000243147	-0.0777644	-0.0634939	-1.65581	0.0944722	0.0919073	5.06131	0.421009	0.49832	0.747261	0.417638	0
ENSG00000243156	0.0410229	-0.0638544	-3.84262	0.0785059	0.0775351	4.29198	0.607551	0.420783	0.382236	0.494854	0
ENSG00000243279	0.374232	-0.249192	15.9742	0.258121	0.263086	14.1681	0.164007	0.355866	0.27409	0.2564	0
ENSG00000243317	-0.102373	-0.177598	2.60018	0.0443977	0.0445794	2.47643	0.0330085	0.000844704	0.307383	0.0964603	0
ENSG00000243335	-0.0055409	-0.19355	4.42578	0.0912544	0.0906558	4.97844	0.95224	0.046506	0.385531	0.598169	0
ENSG00000243364	-0.174014	-0.278604	-9.81623	0.187824	0.182676	10.4037	0.366244	0.144303	0.357683	0.390559	0
ENSG00000243449	0.00636432	0.0983343	-33.8783	0.179702	0.169036	9.71169	0.972131	0.567834	0.0025676	0.60257	0
ENSG00000243477	0.0281832	0.430153	-15.2672	0.118372	0.113316	6.04812	0.814453	0.00128811	0.0210214	0.558816	0
ENSG00000243667	0.151232	0.315429	-6.71339	0.247017	0.239143	12.7324	0.547906	0.203417	0.604334	0.473076	0
ENSG00000243678	-0.0548216	-0.120012	3.99538	0.279519	0.276196	15.1304	0.846668	0.668987	0.794678	0.566971	0
ENSG00000243716	0.109255	0.0229186	15.807	0.129177	0.128985	6.7727	0.408588	0.860921	0.0311697	0.411184	0
ENSG00000243927	0.115972	0.0851821	3.92421	0.109497	0.107783	5.75562	0.303299	0.439457	0.503889	0.35562	0
ENSG00000243943	-0.0189012	0.0942604	0.268056	0.0593603	0.0587965	3.20289	0.753771	0.125996	0.934209	0.539421	0
ENSG00000244005	-0.162399	0.0109565	2.31545	0.108254	0.105067	5.69967	0.150608	0.918079	0.689269	0.244975	0
ENSG00000244038	-0.00154108	-0.0028983	-7.38338	0.0407237	0.0410385	2.2942	0.970223	0.944462	0.00468487	0.602007	0
ENSG00000244045	0.129163	0.22079	-22.8957	0.156357	0.149399	8.33738	0.419386	0.156429	0.0131328	0.416691	0
ENSG00000244187	0.00830865	0.0220535	-21.3297	0.123457	0.117772	6.67692	0.947072	0.853518	0.00493764	0.597474	0
ENSG00000244405	-0.205227	0.0535017	2.17231	0.0863974	0.0844085	4.58843	0.0286324	0.534017	0.641496	0.0882142	0
ENSG00000244462	-0.168579	-0.00702943	7.45661	0.0421832	0.0422436	2.31366	0.000821309	0.869663	0.0046376	0.00398069	0
ENSG00000244509	0.499955	0.060251	-2.38426	0.0415941	0.0420295	2.31776	3.94811e-10	0.168547	0.317014	<0.0000136811499294687	0
ENSG00000244687	-0.307467	-0.0623883	20.6813	0.196531	0.192992	10.2424	0.134813	0.750152	0.0583415	0.228133	0
ENSG00000244754	0.0905593	0.00121139	16.2992	0.0685735	0.0690421	3.69005	0.202887	0.986191	0.000320037	0.288457	0
ENSG00000245680	-0.32046	-0.0446623	7.06339	0.169339	0.163199	8.85199	0.0743432	0.787401	0.435123	0.160665	0
ENSG00000247077	-0.123508	0.0557729	-10.5947	0.052448	0.0516403	2.87793	0.0298631	0.294142	0.00166637	0.0908868	0
ENSG00000247315	0.065251	0.0308496	-11.0905	0.0604072	0.0593346	3.30812	0.294072	0.60934	0.00347717	0.350254	0
ENSG00000247595	0.412065	-0.278193	-5.96044	0.341118	0.343195	19.3184	0.242413	0.427999	0.761154	0.317579	0
ENSG00000247596	0.201106	-0.152961	-19.7838	0.0888514	0.0875538	5.02897	0.0359725	0.0973684	0.000944871	0.101554	0
ENSG00000247626	-0.103472	0.198308	-7.66324	0.123127	0.117865	6.39275	0.411533	0.109433	0.245903	0.412409	0
ENSG00000248333	-0.0981397	0.0359946	-7.01617	0.058149	0.0573798	3.18171	0.108411	0.538198	0.0404443	0.20054	0
ENSG00000248487	-0.0727118	0.101769	-19.3773	0.313839	0.300681	16.779	0.81935	0.738862	0.26299	0.559273	0
ENSG00000249115	0.0642643	-0.0542622	-9.72986	0.0546919	0.0544037	3.04598	0.255029	0.331561	0.00493995	0.326068	0
ENSG00000249471	-0.398613	0.0373209	1.5825	0.132506	0.12529	6.78823	0.00744014	0.769149	0.81825	0.0322937	0
ENSG00000249915	0.0521685	0.325155	6.57928	0.132421	0.129852	6.70443	0.698158	0.0219308	0.339209	0.519579	0
ENSG00000249992	-0.22982	0.253716	-26.9621	0.0973079	0.0916656	5.17962	0.029443	0.0125354	5.6396e-05	0.0901518	0
ENSG00000250067	-0.00142353	-0.337529	8.07334	0.142587	0.142285	7.85785	0.992142	0.0288202	0.317593	0.606865	0
ENSG00000250312	0.194057	0.0810094	4.06972	0.158548	0.156805	8.31769	0.236469	0.611598	0.630446	0.313613	0
ENSG00000250317	-0.12923	-0.105355	-6.50801	0.104098	0.10127	5.63223	0.230105	0.311715	0.262734	0.308823	0
ENSG00000250361	0.221118	-0.0965765	-13.4515	0.108685	0.106403	5.98817	0.0566359	0.375844	0.037232	0.136273	0
ENSG00000250479	0.00558548	-0.00380101	-20.3044	0.0842313	0.0825419	4.68701	0.947848	0.963769	0.000386947	0.597618	0
ENSG00000250565	-0.153062	-0.0571055	8.42033	0.137114	0.133556	7.19828	0.278714	0.673942	0.257085	0.341221	0
ENSG00000250571	0.0916909	0.0917535	-14.408	0.12926	0.124887	6.9164	0.487035	0.471827	0.0515035	0.447954	0
ENSG00000250722	-0.0713773	0.0273991	10.3022	0.253378	0.2482	13.2841	0.781328	0.913299	0.447922	0.547744	0
ENSG00000251192	-0.372551	-0.0610479	16.846	0.211645	0.205473	10.9947	0.0950456	0.769725	0.142559	0.186525	0
ENSG00000251258	-0.259461	0.0904757	11.8524	0.169358	0.16429	8.68392	0.142598	0.588487	0.188821	0.236823	0
ENSG00000251369	-0.0863669	-0.14149	4.12147	0.148085	0.144556	7.91416	0.566852	0.34043	0.608763	0.480539	0
ENSG00000253250	-0.095366	0.131701	1.02807	0.13177	0.127246	6.80651	0.478369	0.314133	0.881593	0.444554	0
ENSG00000253251	0.178693	0.225865	1.58107	0.189085	0.185683	9.83309	0.356934	0.239269	0.874018	0.385405	0
ENSG00000253276	-0.0406021	-0.16766	-11.0968	0.0454955	0.0454676	2.5694	0.383726	0.00164374	0.00039857	0.398875	0
ENSG00000253352	-0.000838641	0.031178	8.62624	0.0530931	0.053496	2.92121	0.987568	0.567125	0.00839572	0.605871	0
ENSG00000253710	0.0739478	0.060192	9.00963	0.135872	0.133818	7.07497	0.592834	0.658127	0.218776	0.489393	0
ENSG00000253719	-0.00864833	0.063509	2.36373	0.0472765	0.0472884	2.58925	0.856861	0.195668	0.373149	0.570196	0
ENSG00000253729	-0.0564194	0.1193	7.95867	0.0467467	0.0473351	2.60409	0.242815	0.0211966	0.00669771	0.317615	0
ENSG00000254004	-0.095664	0.10753	12.7925	0.102555	0.100621	5.2794	0.363051	0.299098	0.0259503	0.388677	0
ENSG00000254087	-0.059921	0.0458567	1.52505	0.041323	0.0415064	2.2879	0.163943	0.283539	0.513353	0.2564	0
ENSG00000254093	0.109059	0.0542326	-14.2383	0.124658	0.11994	6.70498	0.392971	0.656457	0.0475715	0.403929	0
ENSG00000254469	0.109186	-0.449717	18.5474	0.210579	0.21535	11.7681	0.610314	0.0509869	0.132116	0.495931	0
ENSG00000254470	0.132586	-0.07089	-9.02572	0.0524441	0.0523522	2.92999	0.0208521	0.19217	0.00635034	0.0702907	0
ENSG00000254521	0.681516	0.176102	-8.2803	0.232214	0.228664	12.4014	0.00873346	0.451035	0.512655	0.0365477	0
ENSG00000254685	0.0947728	-0.214183	9.90485	0.101723	0.101569	5.51095	0.36362	0.048979	0.0887883	0.389061	0
ENSG00000254726	-0.350504	0.189256	-3.00091	0.117859	0.111986	6.05434	0.00802019	0.107969	0.626025	0.034264	0
ENSG00000254858	-0.0773069	0.178989	-13.1954	0.0951924	0.0917619	5.05479	0.427152	0.0665716	0.0175339	0.421288	0
ENSG00000254901	0.132085	-0.118936	4.48578	0.155449	0.153974	8.386	0.406458	0.4497	0.599142	0.410355	0
ENSG00000254986	-0.0893939	0.0534418	-15.2389	0.0645525	0.0629744	3.53012	0.182737	0.407039	0.000400374	0.272343	0
ENSG00000254999	0.0562018	-0.0363503	-2.9399	0.0442102	0.0444296	2.46891	0.219544	0.42378	0.248943	0.301184	0
ENSG00000255112	-0.0638093	0.0140373	-7.41766	0.0954686	0.0930272	5.13839	0.512223	0.881707	0.165738	0.459928	0
ENSG00000255298	-0.476735	0.0302002	-0.295958	0.282269	0.267067	14.372	0.108175	0.911196	0.983793	0.200385	0
ENSG00000255302	-0.148403	-0.0768333	4.0774	0.0506121	0.0507372	2.80342	0.00878478	0.146999	0.162742	0.0366761	0
ENSG00000255501	0.127561	0.153242	20.8297	0.190396	0.191543	9.8718	0.511227	0.433937	0.0488563	0.459556	0
ENSG00000255529	-0.0700954	0.0565167	10.5381	0.0943895	0.0927524	4.91599	0.467127	0.549788	0.0457177	0.439501	0
ENSG00000256053	-0.368371	0.123556	-11.1432	0.170596	0.158415	8.67569	0.0443172	0.445379	0.214998	0.116108	0
ENSG00000256087	0.0774749	0.0839209	12.5401	0.139243	0.137773	7.2266	0.584669	0.54992	0.0994795	0.487314	0
ENSG00000256223	-0.037286	0.329106	20.6167	0.253942	0.25239	12.704	0.884871	0.208393	0.121701	0.578818	0
ENSG00000256235	0.0348886	-0.0517691	-5.57179	0.097405	0.0956992	5.28937	0.724301	0.595053	0.305854	0.529148	0
ENSG00000256269	-0.13038	-0.0501375	-4.05504	0.0498788	0.0500316	2.7896	0.0174059	0.329338	0.162962	0.0618139	0
ENSG00000256525	0.0229469	-0.0252604	8.35648	0.0749353	0.0745181	4.0196	0.762887	0.738477	0.0519328	0.541508	0
ENSG00000256537	-0.0974378	-0.0630115	6.29262	0.0778232	0.076672	4.1662	0.226301	0.421737	0.147995	0.305723	0
ENSG00000256683	-0.34038	-0.204104	23.9674	0.242644	0.240385	12.836	0.177394	0.406797	0.0779566	0.26819	0
ENSG00000256771	0.225117	-0.137152	17.6555	0.112661	0.113828	6.01441	0.0607585	0.243573	0.00872088	0.142481	0
ENSG00000257103	-0.0740312	0.00497766	2.52504	0.0393909	0.0395727	2.18229	0.07619	0.901272	0.26211	0.163336	0
ENSG00000257108	-0.304473	-0.363017	-33.1216	0.293048	0.266741	16.3713	0.312327	0.190039	0.0578951	0.36128	0
ENSG00000257218	-0.190313	-0.0965319	5.44117	0.0765138	0.0748581	4.08471	0.0227109	0.213253	0.199165	0.0747004	0
ENSG00000257365	-0.0509519	-0.231627	-4.0204	0.183503	0.177738	9.95538	0.78438	0.208647	0.691003	0.548409	0
ENSG00000257704	0.157043	-0.0545849	-24.0291	0.119318	0.115654	6.64217	0.204345	0.642522	0.00192234	0.289632	0
ENSG00000257727	0.247201	0.436252	20.2445	0.24425	0.245761	12.1653	0.324678	0.0924931	0.113095	0.367892	0
ENSG00000257923	-0.0898223	-0.022909	2.42512	0.0464158	0.0466935	2.57992	0.0685574	0.629515	0.359446	0.153829	0
ENSG00000258102	0.283799	-0.167429	20.8228	0.374468	0.380681	20.4681	0.458164	0.665215	0.322244	0.434939	0
ENSG00000258289	0.178446	0.0425223	11.9767	0.0937661	0.0932032	4.91476	0.0728586	0.653584	0.0252195	0.159344	0
ENSG00000258890	-0.136665	-0.0825935	8.08161	0.0665447	0.0663547	3.6303	0.0545541	0.228917	0.0387765	0.133627	0
ENSG00000259330	-0.279216	0.0191312	-5.06584	0.0834462	0.0806868	4.46193	0.00352755	0.815207	0.270863	0.0167745	0
ENSG00000259956	-0.0518146	0.146782	-10.7934	0.0671663	0.0659828	3.65072	0.450283	0.0389013	0.00833078	0.431078	0
ENSG00000260027	0.121281	-0.0411356	-3.106	0.145854	0.142959	7.86031	0.41638	0.776772	0.697295	0.415184	0
ENSG00000260456	-0.0545248	-0.452361	-17.0908	0.278464	0.275547	15.9268	0.846917	0.117708	0.297164	0.566971	0
ENSG00000260916	-0.0408282	-0.0868887	17.5411	0.0841345	0.0843616	4.51593	0.633234	0.316435	0.00105648	0.497034	0
ENSG00000261221	0.216032	-0.00666676	-30.7644	0.0933067	0.090933	5.28432	0.0323776	0.94235	1.51561e-05	0.0956157	0
ENSG00000261236	0.00244386	-0.00753649	-23.7006	0.055949	0.0555769	3.16995	0.965632	0.893612	5.66478e-07	0.601275	0
ENSG00000261371	-0.0897538	0.261048	6.54764	0.137158	0.133579	6.9803	0.520995	0.0661056	0.360436	0.463105	0
ENSG00000261609	-0.239742	-0.0786772	11.9905	0.0808556	0.0796784	4.30732	0.00817704	0.33629	0.012114	0.0348108	0
ENSG00000261652	-0.324998	0.0742207	-25.6247	0.294794	0.275673	15.5193	0.284532	0.790758	0.115742	0.345084	0
ENSG00000262246	0.271419	-0.0659257	-9.03824	0.117224	0.115303	6.41142	0.0323712	0.574432	0.175373	0.0956157	0
ENSG00000262814	-0.268662	0.137965	-35.1909	0.183893	0.167698	9.79684	0.160958	0.421257	0.00203588	0.253156	0
ENSG00000262919	0.0857382	0.122256	-18.7714	0.136418	0.13127	7.32209	0.537436	0.363789	0.0193535	0.469779	0
ENSG00000263001	0.293614	0.185146	4.43831	0.0663836	0.0664202	3.552	0.000315827	0.0120167	0.227199	0.00133026	0
ENSG00000263465	-0.220401	0.0469036	-5.0304	0.0617647	0.0603305	3.33375	0.00214674	0.446818	0.148366	0.0104607	0
ENSG00000263513	-0.200936	-0.0954398	11.7219	0.189206	0.184997	9.99412	0.302033	0.612095	0.255866	0.354965	0
ENSG00000263528	0.52742	0.0998486	-13.7075	0.197795	0.193752	10.7254	0.0155686	0.612475	0.217188	0.0568398	0
ENSG00000263956	-0.079575	-0.0491515	16.5878	0.138307	0.136966	7.22967	0.572051	0.723802	0.0337822	0.482415	0
ENSG00000264364	-0.0521188	-0.236694	-7.1717	0.0661108	0.0659726	3.71998	0.440569	0.00205561	0.0695134	0.427828	0
ENSG00000264522	0.00703838	0.0517241	4.54195	0.0842979	0.0830188	4.46957	0.934364	0.540936	0.322768	0.593966	0
ENSG00000265241	0.0629231	0.0383489	1.77847	0.058451	0.0583255	3.18613	0.295668	0.519035	0.583471	0.350853	0
ENSG00000265354	-0.0823235	0.0886923	-3.59768	0.0517208	0.0513583	2.83096	0.128558	0.100999	0.219685	0.221591	0
ENSG00000265491	0.0577853	0.00566452	4.87782	0.061704	0.0615693	3.34593	0.3612	0.927695	0.161812	0.387866	0
ENSG00000265681	0.0903155	0.067048	-16.2296	0.224173	0.215517	12.0126	0.691696	0.759234	0.193129	0.516741	0
ENSG00000265808	0.0482353	-0.113796	4.48674	0.0709873	0.071237	3.91983	0.50532	0.12727	0.267096	0.45667	0
ENSG00000265972	0.2154	-0.179156	5.6637	0.0372562	0.0379103	2.10839	1.64906e-05	0.000161188	0.0149269	<0.0000136811499294687	0
ENSG00000266028	0.242256	-0.0720499	5.54435	0.0517983	0.0521665	2.84939	0.000179594	0.183845	0.0671815	0.000711178	0
ENSG00000266074	0.620262	-0.114957	-13.0274	0.0744621	0.0746066	4.19478	1.20075e-07	0.140447	0.00600844	<0.0000136811499294687	0
ENSG00000266094	-0.0234437	-0.0742631	-3.59356	0.0516935	0.0516214	2.87092	0.655504	0.167123	0.226419	0.505422	0
ENSG00000266173	0.427638	-0.00462921	29.1339	0.204864	0.211273	10.5993	0.0510758	0.982756	0.0130627	0.128081	0
ENSG00000266338	-0.128628	0.0156219	15.1673	0.10413	0.10214	5.38793	0.232335	0.880113	0.0113237	0.310875	0
ENSG00000266412	-0.095225	-0.00409688	7.73657	0.0381142	0.0385809	2.13162	0.0221904	0.916586	0.00187226	0.0733635	0
ENSG00000266472	-0.0202228	0.0914026	-9.60925	0.0641576	0.063351	3.5079	0.756168	0.165955	0.0133266	0.540168	0
ENSG00000266714	0.191283	-0.0638438	6.71496	0.178213	0.17765	9.56712	0.297052	0.723419	0.491574	0.351982	0
ENSG00000266967	-0.0688569	0.740082	34.4622	0.37435	0.3811	18.554	0.856083	0.0676756	0.0794005	0.570023	0
ENSG00000267041	-0.141416	0.168374	7.58064	0.111203	0.108236	5.70471	0.219386	0.136902	0.200212	0.301086	0
ENSG00000267060	-0.116123	0.195351	13.5472	0.274645	0.270372	14.2261	0.677355	0.47909	0.353351	0.512561	0
ENSG00000267680	0.294859	0.304312	7.98369	0.235055	0.232855	12.067	0.225453	0.207421	0.516453	0.305107	0
ENSG00000267710	0.350607	0.330242	5.20043	0.231855	0.230327	12.0464	0.147543	0.168474	0.670996	0.242148	0
ENSG00000267978	0.0287565	-0.402802	0.816644	0.277575	0.276762	15.5672	0.918613	0.162475	0.95873	0.588868	0
ENSG00000268043	0.210763	0.118283	5.60488	0.101634	0.100309	5.31399	0.0524631	0.253411	0.305253	0.12996	0
ENSG00000268916	2.11761	-0.13546	16.9093	0.229866	0.212784	10.999	2.6622e-08	0.532252	0.141296	<0.0000136811499294687	0
ENSG00000269190	-0.15894	0.108967	-2.2819	0.0998151	0.0963764	5.21699	0.128412	0.27279	0.666935	0.221591	0
ENSG00000269335	0.0128622	0.0524651	-12.0681	0.144213	0.138797	7.68163	0.929899	0.709775	0.133281	0.592484	0
ENSG00000269343	-0.140447	0.0307847	9.51361	0.088054	0.0863831	4.61158	0.127813	0.725631	0.0535785	0.220935	0
ENSG00000269556	0.192431	-0.211984	-2.89137	0.195439	0.193729	10.8162	0.337641	0.288031	0.79221	0.376075	0
ENSG00000269586	0.0269348	-0.202944	5.42967	0.0862455	0.0857209	4.69562	0.758336	0.0290993	0.262401	0.540342	0
ENSG00000269713	-0.0846204	-0.0619073	5.82072	0.120495	0.117849	6.36857	0.491333	0.605666	0.3726	0.449668	0
ENSG00000269858	-0.209694	0.364862	-12.7928	0.179965	0.169837	9.12322	0.258885	0.0452959	0.177563	0.328836	0
ENSG00000270170	-0.201425	0.0560196	-16.5921	0.0711327	0.0682126	3.8417	0.0109246	0.422061	0.000398465	0.043795	0
ENSG00000270647	-0.185602	-0.314634	-4.54777	0.0499818	0.0502834	2.83913	0.0015508	6.16141e-06	0.126295	0.00751455	0
ENSG00000271449	0.0582232	-0.0368609	-19.8734	0.327668	0.319512	18.0977	0.860916	0.90941	0.286374	0.571749	0
ENSG00000271601	-0.0235943	0.138486	5.56612	0.0841625	0.0828882	4.42844	0.782356	0.111762	0.224575	0.547744	0
ENSG00000271605	0.273066	-0.396493	9.05957	0.120637	0.122425	6.73359	0.0359631	0.00447795	0.194901	0.101554	0
ENSG00000272047	-0.0302142	0.219672	8.0156	0.0936181	0.0917959	4.81605	0.750546	0.0276104	0.113049	0.538125	0
ENSG00000272333	-0.0458823	0.0511425	-10.9109	0.0566366	0.0564593	3.15496	0.428269	0.376784	0.00274618	0.421749	0
ENSG00000272391	-0.161326	0.220768	-2.82589	0.0423149	0.0422185	2.31811	0.00124134	5.35696e-05	0.238286	0.00610351	0
ENSG00000272398	0.0161736	0.158226	-0.36257	0.060743	0.0602807	3.27642	0.79301	0.0170091	0.913089	0.550641	0
ENSG00000272602	-0.213489	0.114857	3.24285	0.040554	0.0407927	2.24724	4.96486e-05	0.0113098	0.165888	0.000150015	0
ENSG00000272886	0.960712	0.141202	7.69194	0.0699854	0.0703964	3.74722	4.36584e-11	0.0598707	0.0546636	<0.0000136811499294687	0
ENSG00000273542	-0.0686373	0.112559	4.62674	0.263888	0.258777	13.9373	0.797687	0.668667	0.74368	0.55228	0
ENSG00000273559	-0.166686	0.157115	0.16053	0.0846121	0.0820812	4.43022	0.0641421	0.0713515	0.971487	0.147489	0
ENSG00000273604	0.0877693	0.16954	-23.1237	0.150083	0.142644	8.00888	0.565811	0.24979	0.00968574	0.480213	0
ENSG00000273611	-0.0465414	-0.0203087	-6.34158	0.0646835	0.0634326	3.51687	0.480894	0.752468	0.0878278	0.445186	0
ENSG00000273749	0.169653	-0.00596964	-2.1018	0.0535451	0.0537518	2.97062	0.00523122	0.912777	0.488139	0.0235581	0
ENSG00000273802	0.153608	-0.042185	-0.618243	0.078483	0.0779474	4.27675	0.0657326	0.59489	0.886637	0.15006	0
ENSG00000273841	-0.020582	0.00346441	4.86515	0.0470215	0.047027	2.56945	0.66671	0.942072	0.0741972	0.50847	0
ENSG00000274070	-0.248704	-0.0248764	-8.20263	0.106077	0.101765	5.65524	0.0304994	0.809599	0.163837	0.092229	0
ENSG00000274180	-0.227612	-0.16532	-0.191517	0.102375	0.0998076	5.54627	0.0389978	0.114667	0.972827	0.106667	0
ENSG00000274211	-0.0690771	0.0134819	3.88021	0.0637563	0.0630503	3.42652	0.292657	0.833042	0.272064	0.349279	0
ENSG00000274523	-0.0069661	0.0787708	-10.914	0.0548573	0.0544026	3.03064	0.900335	0.164534	0.00199454	0.583352	0
ENSG00000274641	0.00159436	-0.0915159	-3.28408	0.137937	0.134788	7.4541	0.990903	0.50565	0.664675	0.606753	0
ENSG00000274997	0.415449	-0.596603	-37.5897	0.540036	0.545192	33.2915	0.45152	0.288001	0.273418	0.43156	0
ENSG00000275004	0.0106012	0.110039	7.1682	0.0583366	0.0582396	3.13936	0.857794	0.0747664	0.0345503	0.570604	0
ENSG00000275023	0.206393	-0.0817371	-8.4197	0.0505461	0.0508153	2.84693	0.000675718	0.124817	0.00831374	0.0032267	0
ENSG00000275052	-0.10909	0.121026	6.95615	0.0525558	0.0525883	2.85901	0.0522623	0.0333064	0.0254206	0.129921	0
ENSG00000275066	0.147865	0.0213952	2.51808	0.0570826	0.0571608	3.12392	0.0182946	0.712478	0.430543	0.0644255	0
ENSG00000275074	0.122104	0.077246	-18.8467	0.227728	0.218966	12.2593	0.598282	0.728282	0.141299	0.49167	0
ENSG00000275464	-0.128	0.111889	-5.23368	0.139572	0.133888	7.27762	0.371008	0.414096	0.481122	0.393019	0
ENSG00000275700	-0.128713	-0.0562365	-6.3804	0.054553	0.0543699	3.03576	0.0295862	0.31444	0.0496585	0.090457	0
ENSG00000275713	0.648189	0.0752859	-17.3333	0.280602	0.275717	15.4554	0.0327285	0.787864	0.276556	0.0961928	0
ENSG00000275835	-0.102604	0.0785417	8.06161	0.0774933	0.0760775	4.06498	0.20177	0.315324	0.0625392	0.287662	0
ENSG00000275896	-0.160557	0.15017	-3.2895	0.118245	0.11337	6.14666	0.191001	0.201586	0.598969	0.280083	0
ENSG00000276023	-0.149266	0.191661	-0.327162	0.0951201	0.0921783	4.94326	0.133699	0.051901	0.947948	0.226956	0
ENSG00000276043	-0.117867	0.0180215	-17.0173	0.0630704	0.0619394	3.49771	0.0777187	0.774354	0.000118509	0.165318	0
ENSG00000276045	-0.0400243	0.122933	-11.7226	0.113307	0.109744	6.04367	0.727943	0.277103	0.0679754	0.53029	0
ENSG00000276180	-0.00426997	0.0519317	0.827012	0.0534366	0.0533089	2.92237	0.937177	0.34266	0.780354	0.594494	0
ENSG00000276234	0.0529017	-0.0457597	0.128609	0.0700546	0.0692786	3.797	0.459757	0.517141	0.973346	0.435606	0
ENSG00000276293	-0.0473041	-0.0155295	-1.7625	0.0492054	0.049019	2.70879	0.348887	0.754973	0.523342	0.381294	0
ENSG00000276966	0.245001	-0.421467	-12.2055	0.174892	0.174622	10.1115	0.177962	0.0264648	0.242751	0.26868	0
ENSG00000277075	0.232046	0.169431	-9.14731	0.134336	0.131004	7.14015	0.100921	0.211968	0.216133	0.192492	0
ENSG00000277149	-0.304722	-0.145044	-3.57705	0.153048	0.145685	8.03793	0.0616034	0.33241	0.661517	0.143575	0
ENSG00000277161	-0.175943	-0.0651605	6.7488	0.0938433	0.0915038	4.95807	0.0768429	0.485367	0.189964	0.164167	0
ENSG00000277224	0.371419	0.174647	-3.59981	0.165836	0.162968	8.72938	0.0377359	0.297786	0.684846	0.104467	0
ENSG00000277258	0.089748	0.025802	-10.5668	0.116712	0.113718	6.30492	0.451709	0.823017	0.110725	0.431629	0
ENSG00000277443	-0.122186	-0.179715	-8.59051	0.126168	0.121545	6.81866	0.345433	0.156233	0.223532	0.380058	0
ENSG00000277462	0.0588223	0.265364	9.75197	0.165581	0.162837	8.43853	0.72646	0.12025	0.262672	0.53024	0
ENSG00000277791	0.00151755	0.0809545	-7.07213	0.0516565	0.051601	2.86307	0.976881	0.133789	0.0235382	0.603852	0
ENSG00000277972	-0.0132332	0.0830031	-7.23803	0.0875959	0.0851102	4.67391	0.88157	0.34214	0.138575	0.577971	0
ENSG00000278023	0.170743	-0.296294	16.6219	0.165045	0.167788	9.03536	0.314354	0.0940716	0.0820791	0.362198	0
ENSG00000278053	-0.11629	0.131296	7.95723	0.0664236	0.0659635	3.54901	0.0967165	0.061673	0.0375526	0.187924	0
ENSG00000278259	0.0781405	-0.0128828	1.31453	0.0494822	0.0498375	2.75083	0.131406	0.798905	0.638396	0.224498	0
ENSG00000278311	-0.0948118	-0.0722481	3.66126	0.0534015	0.0534652	2.94823	0.0924346	0.193046	0.229951	0.183674	0
ENSG00000278535	-0.0149729	-0.0981237	-13.4128	0.0638945	0.0628675	3.55136	0.817322	0.135675	0.00134501	0.559131	0
ENSG00000278540	-0.0952003	0.20896	-2.75462	0.0486164	0.0487589	2.68558	0.0656097	0.000429355	0.31838	0.14989	0
ENSG00000278619	-0.0254744	0.253429	-34.6801	0.145872	0.137297	7.8098	0.863281	0.0811349	0.000303674	0.572357	0
ENSG00000278828	0.330075	0.0843701	-0.316921	0.0593333	0.0595073	3.24574	2.617e-05	0.173028	0.923277	<0.0000136811499294687	0
ENSG00000278845	-0.0214161	-0.0423788	0.505115	0.0514653	0.0514739	2.84042	0.682151	0.420921	0.860807	0.514091	0
ENSG00000279012	-0.118649	-0.0658376	13.8872	0.229735	0.227244	12.2497	0.61171	0.775282	0.271543	0.495931	0
ENSG00000280071	-0.138372	0.253827	-13.1615	0.233664	0.223598	12.1603	0.560964	0.270925	0.293145	0.478316	0
ENSG00000280670	0.177212	-0.0326357	-7.30121	0.127137	0.123665	6.83599	0.180032	0.794799	0.299365	0.269989	0
ENSG00000280789	-0.221344	-0.0327015	-13.358	0.140591	0.131785	7.42125	0.132507	0.806784	0.0883538	0.225232	0
ENSG00000281406	0.0630261	0.0362622	-6.16086	0.172423	0.166973	9.19303	0.7189	0.830472	0.51111	0.527396	0
ENSG00000282988	0.244356	0.303263	4.17801	0.219437	0.217201	11.3676	0.279865	0.179331	0.71743	0.34225	0
ENSG00000283632	-0.130397	0.0158201	-18.5007	0.102878	0.0994892	5.63548	0.220853	0.875398	0.00405939	0.302193	0
ENSG00000284024	-0.09307	0.139566	5.1552	0.0650604	0.0640311	3.43142	0.169401	0.0425576	0.150044	0.261377	0
ENSG00000284691	1.60434	0.189122	-16.659	0.180428	0.168925	9.18387	4.54996e-08	0.27736	0.0860978	<0.0000136811499294687	0
ENSG00000284753	-0.338464	-0.0451017	-27.598	0.181585	0.167733	9.61089	0.0784338	0.791018	0.0100218	0.165899	0
ENSG00000284976	-0.0402152	-0.0436995	-23.371	0.119217	0.115266	6.62599	0.739704	0.708956	0.00235432	0.535144	0
ENSG00000285043	0.300964	-0.317931	-11.8211	0.294465	0.291179	16.5807	0.320053	0.289038	0.48486	0.364975	0
ENSG00000285437	0.210004	-0.0238205	10.3861	0.258248	0.256972	13.6805	0.42655	0.92715	0.457396	0.420904	0
ENSG00000286190	-0.132138	-0.400666	-9.59727	0.226108	0.220577	12.7206	0.566075	0.0856984	0.460157	0.480213	0
ENSG00000286522	0.59098	-0.251055	-20.0505	0.181617	0.179852	10.4235	0.00432841	0.179431	0.0700845	0.0199938	0
ENSG00000288558	0.153663	0.0536357	5.37454	0.106912	0.10549	5.6356	0.167494	0.61721	0.35266	0.259509	0
