## Supplementary File 19 for "DNA methylation-environment interactions in the human genome"

### Sheet: sheet1
mSTARR enhancer hg38	mSTARR enhancer hg19	gene	CpGs in mSTARR enhancer hg19	Multiple R2	Adjusted R2	p-value	q-value
chr1_10510200_10510800	chr1_10570257_10570857	ENSG00000142655	1_10570269, 1_10570799, 1_10570847	0.0196787	-0.0100281	0.421537	0.948065
chr1_109389000_109389600	chr1_109931622_109932222	ENSG00000134243	1_109931908, 1_109932142	0.0018619	-0.0283847	0.805589	0.992678
chr1_109390200_109390800	chr1_109932822_109933422	ENSG00000134243	1_109933010, 1_109933422	0.0984133	0.0710925	0.0664818	0.835704
chr1_109895400_109896000	chr1_110438022_110438622	ENSG00000184371	1_110438256	0.0123368	-0.0175924	0.525291	0.960032
chr1_109896000_109896600	chr1_110438622_110439222	ENSG00000184371	1_110438827, 1_110438870, 1_110439045, 1_110439192	0.0100081	-0.0199917	0.567464	0.981521
chr1_110964000_110964600	chr1_111506622_111507222	ENSG00000121931	1_111507167	0.00622997	-0.0238843	0.652204	0.981809
chr1_110964600_110965200	chr1_111507222_111507822	ENSG00000121931	1_111507317, 1_111507348	0.0208994	-0.00877028	0.407347	0.948065
chr1_111200400_111201000	chr1_111743022_111743622	ENSG00000162777	1_111743103, 1_111743166, 1_111743202, 1_111743611	0.0168461	-0.0129464	0.457404	0.948065
chr1_113206800_113207400	chr1_113749422_113750022	ENSG00000198799	1_113749664, 1_113749926	0.00525929	-0.0248844	0.678871	0.981809
chr1_1219200_1219800	chr1_1154580_1155180	ENSG00000078808	1_1154858	0.108419	0.0814016	0.0534222	0.791566
chr1_115977000_115977600	chr1_116519621_116520221	ENSG00000163393	1_116519789, 1_116519801, 1_116519804, 1_116520045, 1_116520081, 1_116520134	0.00354732	-0.0266482	0.733959	0.981809
chr1_11731200_11731800	chr1_11791257_11791857	ENSG00000177674	1_11791723	0.0244454	-0.00511684	0.369761	0.947961
chr1_11731800_11732400	chr1_11791857_11792457	ENSG00000177674	1_11792382, 1_11792428	0.0192662	-0.0113818	0.433698	0.948065
chr1_11841600_11842200	chr1_11901657_11902257	ENSG00000011021	1_11901670, 1_11901685, 1_11901692, 1_11901736	0.00357267	-0.0266221	0.733045	0.981809
chr1_11842200_11842800	chr1_11902257_11902857	ENSG00000011021	1_11902763	0.0725492	0.0444447	0.117654	0.848911
chr1_12433200_12433800	chr1_12493256_12493856	ENSG00000048707	1_12493582	0.0246234	-0.00493345	0.368002	0.947961
chr1_12448800_12449400	chr1_12508856_12509456	ENSG00000048707	1_12508973	0.0169857	-0.0128027	0.455531	0.948065
chr1_12541200_12541800	chr1_12601226_12601826	ENSG00000162496	1_12601405, 1_12601414, 1_12601679, 1_12601815	0.0169784	-0.0128101	0.455628	0.948065
chr1_12541800_12542400	chr1_12601826_12602426	ENSG00000162496	1_12601827, 1_12601852	0.00774234	-0.0223261	0.615224	0.981809
chr1_12595200_12595800	chr1_12655213_12655813	ENSG00000162496	1_12655267, 1_12655278, 1_12655288, 1_12655290, 1_12655294, 1_12655322	0.0056557	-0.028632	0.687623	0.981809
chr1_12595800_12596400	chr1_12655813_12656413	ENSG00000162496	1_12655868, 1_12656282, 1_12656315	0.0385169	-0.00154486	0.336606	0.947961
chr1_150604800_150605400	chr1_150577276_150577876	ENSG00000143420	1_150577688	0.000186675	-0.0301107	0.937909	0.999727
chr1_155004600_155005200	chr1_154977076_154977676	ENSG00000160685	1_154977592, 1_154977602	0.00105232	-0.0322459	0.860097	0.996135
chr1_155192400_155193000	chr1_155162191_155162791	ENSG00000185499	1_155162722, 1_155162752	0.00156874	-0.0340895	0.835384	0.992678
chr1_155308200_155308800	chr1_155277991_155278591	ENSG00000160752	1_155277999, 1_155278001, 1_155278009, 1_155278048, 1_155278079	0.0576856	0.0291306	0.164605	0.899784
chr1_155982600_155983200	chr1_155952391_155952991	ENSG00000116584	1_155952822, 1_155952919, 1_155952941, 1_155952959	0.0433102	0.0143196	0.230265	0.906626
chr1_155983200_155983800	chr1_155952991_155953591	ENSG00000116584	1_155953311, 1_155953327	0.0758522	0.0478478	0.109303	0.848634
chr1_160362000_160362600	chr1_160331790_160332390	ENSG00000162736	1_160332094	0.0847498	0.057015	0.0897531	0.842545
chr1_160362600_160363200	chr1_160332390_160332990	ENSG00000162736	1_160332686	0.00212286	-0.0281158	0.792689	0.992678
chr1_161201400_161202000	chr1_161171190_161171790	ENSG00000158864	1_161171403, 1_161171410, 1_161171440, 1_161171469, 1_161171576, 1_161171785	0.0943277	0.0668831	0.0727074	0.837347
chr1_161542200_161542800	chr1_161511990_161512590	ENSG00000203747	1_161512140, 1_161512198, 1_161512231	0.0341338	0.00395044	0.295547	0.932776
chr1_161764800_161765400	chr1_161734590_161735190	ENSG00000118217	1_161734641, 1_161734690, 1_161734698, 1_161734706, 1_161734730, 1_161734737, 1_161734741, 1_161734760, 1_161734762, 1_161734770, 1_161734792, 1_161734820, 1_161734828, 1_161734892, 1_161734906, 1_161734913, 1_161734917, 1_161734922, 1_161734950, 1_161734960, 1_161734962, 1_161734966	0.0300118	-0.000300309	0.327185	0.940859
chr1_167628000_167628600	chr1_167597237_167597837	ENSG00000198771	1_167597441, 1_167597659	0.000720821	-0.0295604	0.878324	0.998227
chr1_1753200_1753800	chr1_1684639_1685239	ENSG00000008130	1_1685174	0.0003665	-0.0299254	0.913079	0.999727
chr1_16645200_16645800	chr1_16971695_16972295	ENSG00000219481	1_16972026, 1_16972052, 1_16972077	0.0145888	-0.0152722	0.489469	0.951828
chr1_174874200_174874800	chr1_174843338_174843938	ENSG00000152061	1_174843754	0.00233172	-0.0298511	0.789583	0.992678
chr1_17440800_17441400	chr1_17767296_17767896	ENSG00000179051	1_17767300, 1_17767330, 1_17767368, 1_17767377, 1_17767678, 1_17767889	0.008716	-0.0213229	0.593735	0.981809
chr1_17441400_17442000	chr1_17767896_17768496	ENSG00000179051	1_17768457	0.00950097	-0.0205142	0.577497	0.981809
chr1_17442000_17442600	chr1_17768496_17769096	ENSG00000179051	1_17768582	0.000162957	-0.0301351	0.94198	0.999727
chr1_182868600_182869200	chr1_182837735_182838335	ENSG00000135829	1_182838296	0.00365492	-0.0265374	0.730103	0.981809
chr1_182869800_182870400	chr1_182838935_182839535	ENSG00000135829	1_182839174	0.0093284	-0.020692	0.580991	0.981809
chr1_184972800_184973400	chr1_184941932_184942532	ENSG00000135842	1_184942013, 1_184942375	0.00869549	-0.021344	0.594172	0.981809
chr1_18360000_18360600	chr1_18686494_18687094	ENSG00000117154	1_18686927	0.0316686	0.00232524	0.306419	0.938961
chr1_18907800_18908400	chr1_19234294_19234894	ENSG00000169991	1_19234787	1.02685e-05	-0.0302925	0.985424	0.999727
chr1_198633600_198634200	chr1_198602730_198603330	ENSG00000081237	1_198602905	1.38692e-07	-0.0303029	0.998306	0.999727
chr1_201567000_201567600	chr1_201536128_201536728	ENSG00000134369	1_201536156	0.00010379	-0.0301961	0.953682	0.999727
chr1_201625800_201626400	chr1_201594928_201595528	ENSG00000134369	1_201595423	0.000983907	-0.0292893	0.858035	0.996135
chr1_202159200_202159800	chr1_202128328_202128928	ENSG00000143851	1_202128441, 1_202128492, 1_202128601	0.0109198	-0.0190523	0.550236	0.978338
chr1_202159800_202160400	chr1_202128928_202129528	ENSG00000143851	1_202129053	0.000525893	-0.0297612	0.895966	0.999727
chr1_202161600_202162200	chr1_202130728_202131328	ENSG00000143851	1_202130920, 1_202130967	0.0480617	0.017354	0.220275	0.906626
chr1_202806000_202806600	chr1_202775128_202775728	ENSG00000117139	1_202775193	0.0069354	-0.0231575	0.634345	0.981809
chr1_204412200_204412800	chr1_204381328_204381928	ENSG00000158615	1_204381420, 1_204381856, 1_204381872	0.000244537	-0.0309978	0.930054	0.999727
chr1_204460800_204461400	chr1_204429928_204430528	ENSG00000133056	1_204430226	0.00041806	-0.0298723	0.907191	0.999727
chr1_204469200_204469800	chr1_204438328_204438928	ENSG00000133056	1_204438334	0.0195121	-0.0101996	0.423528	0.948065
chr1_204499200_204499800	chr1_204468328_204468928	ENSG00000133056	1_204468840	0.0200601	-0.00963507	0.417028	0.948065
chr1_204499800_204500400	chr1_204468928_204469528	ENSG00000133056	1_204469131	0.007843	-0.0222224	0.612927	0.981809
chr1_205499400_205500000	chr1_205468528_205469128	ENSG00000117266	1_205468957	0.104121	0.0761244	0.0627051	0.833255
chr1_207519600_207520200	chr1_207692945_207693545	ENSG00000203710	1_207693131	0.00393127	-0.0262526	0.720479	0.981809
chr1_208219200_208219800	chr1_208392545_208393145	ENSG00000076356	1_208393031, 1_208393046	0.158608	0.133111	0.0178117	0.754882
chr1_208219800_208220400	chr1_208393145_208393745	ENSG00000076356	1_208393188, 1_208393511	0.18342	0.158676	0.0102669	0.675659
chr1_209674200_209674800	chr1_209847545_209848145	ENSG00000123689	1_209847972, 1_209847995	0.0181651	-0.0115874	0.440155	0.948065
chr1_212491200_212491800	chr1_212664542_212665142	ENSG00000117691	1_212665075	0.016839	-0.0129538	0.4575	0.948065
chr1_212683200_212683800	chr1_212856542_212857142	ENSG00000123685	1_212856620, 1_212856965, 1_212856985	0.00662078	-0.0244223	0.647335	0.981809
chr1_21261600_21262200	chr1_21588093_21588693	ENSG00000117298	1_21588199	0.000270129	-0.0300247	0.92534	0.999727
chr1_21262200_21262800	chr1_21588693_21589293	ENSG00000117298	1_21588890, 1_21588961, 1_21589168	0.0045741	-0.026533	0.703913	0.981809
chr1_2290200_2290800	chr1_2221639_2222239	ENSG00000157933	1_2221660	0.0141167	-0.0157585	0.496632	0.951828
chr1_224632800_224633400	chr1_224820502_224821102	ENSG00000143786	1_224821062	0.032615	0.00330027	0.299183	0.932776
chr1_224633400_224634000	chr1_224821102_224821702	ENSG00000143786	1_224821550	0.109699	0.0827202	0.0519503	0.791566
chr1_224727000_224727600	chr1_224914702_224915302	ENSG00000143786	1_224914799, 1_224914809	0.0464089	0.0175122	0.213921	0.906626
chr1_224727600_224728200	chr1_224915302_224915902	ENSG00000143786	1_224915848	0.00519429	-0.0249513	0.680756	0.981809
chr1_227749200_227749800	chr1_227936901_227937501	ENSG00000143740	1_227936906, 1_227936912, 1_227936984	0.000363191	-0.0299288	0.913471	0.999727
chr1_228513000_228513600	chr1_228700701_228701301	ENSG00000168159	1_228700938	0.0036834	-0.026508	0.729093	0.981809
chr1_228513600_228514200	chr1_228701301_228701901	ENSG00000168159	1_228701529, 1_228701553, 1_228701652, 1_228701711, 1_228701839	0.0540693	0.0254047	0.178882	0.904626
chr1_230327400_230328000	chr1_230463146_230463746	ENSG00000177614	1_230463424	0.00479544	-0.0253623	0.692637	0.981809
chr1_232599000_232599600	chr1_232734746_232735346	ENSG00000116991	1_232734823	0.0231274	-0.00647485	0.383147	0.947961
chr1_232599600_232600200	chr1_232735346_232735946	ENSG00000116991	1_232735450, 1_232735776	0.0955721	0.0681652	0.0707506	0.835704
chr1_234544200_234544800	chr1_234679946_234680546	ENSG00000168264	1_234680245, 1_234680511	0.0493393	0.0176506	0.221757	0.906626
chr1_234544800_234545400	chr1_234680546_234681146	ENSG00000168264	1_234680793	0.00890354	-0.0341876	0.65369	0.981809
chr1_236062200_236062800	chr1_236225500_236226100	ENSG00000116962	1_236225763	0.0548351	0.0261937	0.175748	0.904626
chr1_236097000_236097600	chr1_236260300_236260900	ENSG00000116962	1_236260468, 1_236260497, 1_236260526, 1_236260555	0.104066	0.0769169	0.0587503	0.82013
chr1_23557800_23558400	chr1_23884291_23884891	ENSG00000117318	1_23884363, 1_23884700, 1_23884703	0.066211	0.0379144	0.135629	0.868656
chr1_246428400_246429000	chr1_246591702_246592302	ENSG00000185420	1_246592045	0.00797872	-0.0220825	0.609858	0.981809
chr1_247360800_247361400	chr1_247524102_247524702	ENSG00000162714	1_247524521, 1_247524531, 1_247524607, 1_247524617	0.00481623	-0.0253408	0.692003	0.981809
chr1_25356000_25356600	chr1_25682491_25683091	ENSG00000183726	1_25682823, 1_25682838	0.00482961	-0.0253271	0.691597	0.981809
chr1_26308200_26308800	chr1_26634691_26635291	ENSG00000158062	1_26634712, 1_26634997, 1_26635110	0.00443381	-0.0257349	0.703909	0.981809
chr1_27074400_27075000	chr1_27400891_27401491	ENSG00000090020	1_27401159	0.147656	0.121828	0.0226643	0.754882
chr1_27671400_27672000	chr1_27997911_27998511	ENSG00000126709	1_27997952, 1_27998020, 1_27998188, 1_27998192	0.0212877	-0.00837021	0.402977	0.948065
chr1_28883400_28884000	chr1_29209912_29210512	ENSG00000159023	1_29210262, 1_29210295, 1_29210304, 1_29210403, 1_29210415, 1_29210455	0.00935768	-0.0206618	0.580395	0.981809
chr1_28884000_28884600	chr1_29210512_29211112	ENSG00000159023	1_29210642, 1_29210871, 1_29210887	0.00245446	-0.0287188	0.780824	0.992678
chr1_30768600_30769200	chr1_31241447_31242047	ENSG00000162511	1_31242016	0.000640738	-0.0296429	0.885234	0.999678
chr1_30769200_30769800	chr1_31242047_31242647	ENSG00000162511	1_31242077, 1_31242118, 1_31242173, 1_31242315, 1_31242336	0.0222932	-0.00733425	0.391966	0.948065
chr1_3604200_3604800	chr1_3520764_3521364	ENSG00000162591	1_3521173, 1_3521192	0.0821186	0.054304	0.095123	0.845003
chr1_36330000_36330600	chr1_36795601_36796201	ENSG00000214193	1_36795729	0.00128403	-0.0289801	0.838073	0.992678
chr1_37998600_37999200	chr1_38464272_38464872	ENSG00000183386	1_38464670, 1_38464748, 1_38464768, 1_38464801	0.00874709	-0.0212909	0.593075	0.981809
chr1_37999200_37999800	chr1_38464872_38465472	ENSG00000183386	1_38464932, 1_38464943, 1_38465012, 1_38465035	0.0152445	-0.0145966	0.479795	0.949611
chr1_38815800_38816400	chr1_39281472_39282072	ENSG00000116954	1_39281651, 1_39281663, 1_39281674, 1_39281679, 1_39281695, 1_39281710, 1_39281841	0.00440903	-0.0267032	0.709068	0.981809
chr1_42936600_42937200	chr1_43402271_43402871	ENSG00000117394	1_43402340, 1_43402379	0.120163	0.0926686	0.0445975	0.754882
chr1_45013200_45013800	chr1_45478872_45479472	ENSG00000126088	1_45479005, 1_45479066	0.0310179	0.0016548	0.311523	0.940009
chr1_54376800_54377400	chr1_54842473_54843073	ENSG00000157216	1_54842995	0.0865587	0.0588787	0.0862442	0.842545
chr1_54463800_54464400	chr1_54929473_54930073	ENSG00000157216	1_54929570, 1_54929655, 1_54929871, 1_54929919	0.00364223	-0.0265504	0.730554	0.981809
chr1_54464400_54465000	chr1_54930073_54930673	ENSG00000157216	1_54930292, 1_54930657	0.00112476	-0.0291442	0.848324	0.995232
chr1_54465000_54465600	chr1_54930673_54931273	ENSG00000157216	1_54931075	0.0597355	0.0312426	0.157071	0.898822
chr1_54886200_54886800	chr1_55351873_55352473	ENSG00000116133	1_55351917, 1_55352037, 1_55352067, 1_55352107, 1_55352128	0.0437587	0.0147817	0.227812	0.906626
chr1_6359400_6360000	chr1_6419460_6420060	ENSG00000097021	1_6419472, 1_6419608, 1_6419624, 1_6419878	0.0303747	-0.00553738	0.365885	0.947961
chr1_6751800_6752400	chr1_6811860_6812460	ENSG00000171735	1_6812137, 1_6812422, 1_6812432	0.0020357	-0.0282056	0.796899	0.992678
chr1_6752400_6753000	chr1_6812460_6813060	ENSG00000171735	1_6812605, 1_6812866	0.0208356	-0.00883605	0.408072	0.948065
chr1_7608600_7609200	chr1_7668660_7669260	ENSG00000171735	1_7668853	0.0892594	0.0616612	0.0812669	0.842545
chr1_7609200_7609800	chr1_7669260_7669860	ENSG00000171735	1_7669360	0.00247861	-0.0277493	0.776399	0.992678
chr1_78619200_78619800	chr1_79084885_79085485	ENSG00000137959	1_79085250	0.0453982	0.0164709	0.219101	0.906626
chr1_78619800_78620400	chr1_79085485_79086085	ENSG00000137959	1_79085586	0.0255587	-0.0039698	0.358944	0.947961
chr1_87336000_87336600	chr1_87801683_87802283	ENSG00000143013	1_87802179	0.00395718	-0.0262259	0.719597	0.981809
chr1_89727600_89728200	chr1_90193159_90193759	ENSG00000171488	1_90193759	0.0305293	0.00115145	0.315425	0.940859
chr1_89728200_89728800	chr1_90193759_90194359	ENSG00000171488	1_90193759	0.0305293	0.00115145	0.315425	0.940859
chr1_1012800_1013400	chr1_948180_948780	ENSG00000187608	1_948299, 1_948323, 1_948340, 1_948363, 1_948387	0.204803	0.180706	0.00634031	0.590135
chr1_1013400_1014000	chr1_948780_949380	ENSG00000187608	1_949053, 1_949233, 1_949330, 1_949333, 1_949355, 1_949377	0.399655	0.380894	6.05381e-05	0.0836637
chr1_1014000_1014600	chr1_949380_949980	ENSG00000187608	1_949431, 1_949506, 1_949561, 1_949594, 1_949738, 1_949817, 1_949823, 1_949846, 1_949876, 1_949925, 1_949961	0.375409	0.35459	0.000193247	0.133534
chr1_9717000_9717600	chr1_9777058_9777658	ENSG00000171608	1_9777092, 1_9777134, 1_9777312, 1_9777374, 1_9777428, 1_9777634	0.0124647	-0.0204532	0.542962	0.97517
chr1_9717600_9718200	chr1_9777658_9778258	ENSG00000171608	1_9777992, 1_9778058, 1_9778151	0.0047873	-0.0253707	0.692885	0.981809
chr1_9718200_9718800	chr1_9778258_9778858	ENSG00000171608	1_9778560, 1_9778737	0.0170941	-0.0136217	0.461109	0.948065
chr10_100372800_100373400	chr10_102132557_102133157	ENSG00000099194	10_102132776, 10_102132858, 10_102132887	0.000153237	-0.0301451	0.943734	0.999727
chr10_102435000_102435600	chr10_104194757_104195357	ENSG00000107874	10_104194843, 10_104194919, 10_104195051, 10_104195090	0.0125239	-0.0173996	0.522146	0.957957
chr10_102435600_102436200	chr10_104195357_104195957	ENSG00000107874	10_104195916	0.0383555	0.00921473	0.259522	0.912621
chr10_102599400_102600000	chr10_104359157_104359757	ENSG00000107882	10_104359204, 10_104359227, 10_104359301	0.000155546	-0.0301428	0.943312	0.999727
chr10_102600000_102600600	chr10_104359757_104360357	ENSG00000107882	10_104359884	0.000491697	-0.0297964	0.899387	0.999727
chr10_103618800_103619400	chr10_105378557_105379157	ENSG00000107957	10_105378567, 10_105378668, 10_105378698, 10_105378844, 10_105378876	0.0783488	0.05042	0.103406	0.845003
chr10_104329200_104329800	chr10_106088958_106089558	ENSG00000148841	10_106089388	0.00751043	-0.022565	0.620588	0.981809
chr10_104339400_104340000	chr10_106099158_106099758	ENSG00000148841	10_106099250, 10_106099378, 10_106099512, 10_106099569, 10_106099582, 10_106099626, 10_106099647, 10_106099684, 10_106099724	0.124582	0.0980544	0.0375452	0.754882
chr10_104340000_104340600	chr10_106099758_106100358	ENSG00000148841	10_106099778, 10_106099937, 10_106100036, 10_106100308	0.0857907	0.0580874	0.0877164	0.842545
chr10_104340600_104341200	chr10_106100358_106100958	ENSG00000148841	10_106100686, 10_106100713	0.0963618	0.0689788	0.0695368	0.835704
chr10_10777200_10777800	chr10_10819163_10819763	ENSG00000048740	10_10819722	0.00212887	-0.0281097	0.792402	0.992678
chr10_110376000_110376600	chr10_112135758_112136358	ENSG00000119953	10_112135804, 10_112135892, 10_112135911, 10_112136000, 10_112136026, 10_112136093, 10_112136179, 10_112136200	0.011805	-0.0200723	0.54726	0.978338
chr10_110376600_110377200	chr10_112136358_112136958	ENSG00000119953	10_112136563, 10_112136734, 10_112136883	0.128984	0.102589	0.0341058	0.754882
chr10_110404200_110404800	chr10_112163958_112164558	ENSG00000138166	10_112164310	0.0123139	-0.017616	0.525678	0.960032
chr10_11178000_11178600	chr10_11219963_11220563	ENSG00000048740	10_11220084, 10_11220117, 10_11220132, 10_11220134, 10_11220152, 10_11220169, 10_11220243, 10_11220278	0.02332	-0.00627639	0.38115	0.947961
chr10_110500800_110501400	chr10_112260558_112261158	ENSG00000138166	10_112261047	0.123874	0.0973243	0.0381304	0.754882
chr10_113056200_113056800	chr10_114815959_114816559	ENSG00000148737	10_114816211, 10_114816225	0.00473073	-0.0254289	0.694617	0.981809
chr10_118832400_118833000	chr10_120591912_120592512	ENSG00000151893	10_120592079, 10_120592091, 10_120592174	0.061442	0.0330008	0.151086	0.895067
chr10_119520000_119520600	chr10_121279512_121280112	ENSG00000148908	10_121279785	0.00132188	-0.0289411	0.835735	0.992678
chr10_124011000_124011600	chr10_125770516_125771116	ENSG00000182022	10_125771116	0.0239921	-0.0055839	0.374292	0.947961
chr10_124011600_124012200	chr10_125771116_125771716	ENSG00000182022	10_125771116	0.0239921	-0.0055839	0.374292	0.947961
chr10_124341600_124342200	chr10_126030169_126030769	ENSG00000065154	10_126030395	2.03035e-08	-0.030303	0.999352	0.999727
chr10_124510200_124510800	chr10_126198769_126199369	ENSG00000107902	10_126198993, 10_126199101	0.00462854	-0.0255342	0.697776	0.981809
chr10_124510800_124511400	chr10_126199369_126199969	ENSG00000107902	10_126199389	0.000100785	-0.0301992	0.954357	0.999727
chr10_124717800_124718400	chr10_126406369_126406969	ENSG00000189319	10_126406656	0.0288984	-0.00052889	0.32891	0.940859
chr10_124718400_124719000	chr10_126406969_126407569	ENSG00000189319	10_126407221	0.0274916	-0.00197837	0.341144	0.947961
chr10_131823600_131824200	chr10_133655936_133656536	ENSG00000175470	10_133656237, 10_133656449, 10_133656535	0.0106023	-0.0655052	0.714986	0.981809
chr10_133389000_133389600	chr10_135202504_135203104	ENSG00000148832	10_135202522, 10_135202870, 10_135202877, 10_135202882, 10_135202891, 10_135202906, 10_135202927, 10_135203102	0.00610386	-0.0240142	0.655522	0.981809
chr10_133389600_133390200	chr10_135203104_135203704	ENSG00000148832	10_135203110, 10_135203112, 10_135203122, 10_135203129, 10_135203135, 10_135203146, 10_135203151, 10_135203176, 10_135203200, 10_135203245, 10_135203260, 10_135203271, 10_135203278, 10_135203287, 10_135203302, 10_135203305, 10_135203315, 10_135203339, 10_135203362, 10_135203520, 10_135203682	0.000552587	-0.0306801	0.895016	0.999727
chr10_14954400_14955000	chr10_14996399_14996999	ENSG00000152457	10_14996927	0.0287898	-0.000640771	0.329834	0.940859
chr10_29446200_29446800	chr10_29735129_29735729	ENSG00000197321	10_29735584	0.0254818	-0.00404902	0.359677	0.947961
chr10_3095400_3096000	chr10_3137592_3138192	ENSG00000067057	10_3137633	0.00808305	-0.021975	0.607521	0.981809
chr10_35378400_35379000	chr10_35667328_35667928	ENSG00000108100	10_35667434, 10_35667443, 10_35667517, 10_35667575	0.00913761	-0.0208885	0.584902	0.981809
chr10_42981000_42981600	chr10_43476448_43477048	ENSG00000165731	10_43476541	0.00316388	-0.0279872	0.75203	0.990244
chr10_42981600_42982200	chr10_43477048_43477648	ENSG00000165731	10_43477111	0.0590127	0.0304979	0.159684	0.899784
chr10_45376800_45377400	chr10_45872248_45872848	ENSG00000012779	10_45872551	0.0379594	0.0088066	0.262046	0.914515
chr10_45377400_45378000	chr10_45872848_45873448	ENSG00000012779	10_45873023, 10_45873073	0.0657593	0.0323935	0.171351	0.904626
chr10_48469800_48470400	chr10_49677843_49678443	ENSG00000128805	10_49677956, 10_49678308, 10_49678398	0.00593794	-0.0241852	0.659951	0.981809
chr10_48470400_48471000	chr10_49678443_49679043	ENSG00000128805	10_49678541	0.0151284	-0.0166416	0.495289	0.951828
chr10_48517200_48517800	chr10_49725243_49725843	ENSG00000128805	10_49725620	0.0177745	-0.0119899	0.445159	0.948065
chr10_48517800_48518400	chr10_49725843_49726443	ENSG00000128805	10_49725885, 10_49726220, 10_49726227, 10_49726332	0.0356338	0.00641063	0.277472	0.924502
chr10_48518400_48519000	chr10_49726443_49727043	ENSG00000128805	10_49726669	0.00246877	-0.0277594	0.776832	0.992678
chr10_49165200_49165800	chr10_50373245_50373845	ENSG00000204161	10_50373313	0.00589718	-0.0242271	0.661051	0.981809
chr10_50326800_50327400	chr10_52086560_52087160	ENSG00000198964	10_52086968, 10_52087029, 10_52087043	0.0324787	0.00315987	0.300212	0.932776
chr10_5461800_5462400	chr10_5503763_5504363	ENSG00000173848	10_5504035, 10_5504040, 10_5504042, 10_5504066, 10_5504200	0.065961	0.0376568	0.136395	0.868656
chr10_5462400_5463000	chr10_5504363_5504963	ENSG00000173848	10_5504381, 10_5504657	0.0236776	-0.00590795	0.37748	0.947961
chr10_5463000_5463600	chr10_5504963_5505563	ENSG00000173848	10_5505174, 10_5505193	0.00392688	-0.0282045	0.72901	0.981809
chr10_624600_625200	chr10_670540_671140	ENSG00000151240	10_670562, 10_670579, 10_670595, 10_670701, 10_670761, 10_670772, 10_670787, 10_670805, 10_670815, 10_670855, 10_670863, 10_670872, 10_670920, 10_671007, 10_671038, 10_671084, 10_671098	0.00641002	-0.031805	0.685487	0.981809
chr10_625200_625800	chr10_671140_671740	ENSG00000151240	10_671164, 10_671176, 10_671192, 10_671195, 10_671202, 10_671318, 10_671446, 10_671468, 10_671488, 10_671585, 10_671613	0.0337352	0.00445445	0.29089	0.932776
chr10_70742400_70743000	chr10_72502156_72502756	ENSG00000138316	10_72502721	0.0430027	0.0140028	0.231964	0.907569
chr10_70743000_70743600	chr10_72502756_72503356	ENSG00000138316	10_72502815, 10_72503171, 10_72503213	0.000959996	-0.03026	0.861906	0.996135
chr10_71638200_71638800	chr10_73397957_73398557	ENSG00000107736	10_73398254, 10_73398503	1.18752e-05	-0.0302908	0.984325	0.999727
chr10_71638800_71639400	chr10_73398557_73399157	ENSG00000107736	10_73398691, 10_73398703, 10_73398871, 10_73398907, 10_73398916, 10_73398934	0.000346895	-0.0319	0.918061	0.999727
chr10_72271800_72272400	chr10_74031558_74032158	ENSG00000168209	10_74031672, 10_74031855, 10_74031890	0.0766995	0.0469156	0.118691	0.848911
chr10_72272400_72273000	chr10_74032158_74032758	ENSG00000168209	10_74032462, 10_74032487	0.198833	0.174555	0.00725926	0.590135
chr10_72321000_72321600	chr10_74080758_74081358	ENSG00000148719	10_74080930, 10_74081061, 10_74081091, 10_74081101, 10_74081232	0.0351171	0.00399186	0.296354	0.932776
chr10_72321600_72322200	chr10_74081358_74081958	ENSG00000148719	10_74081442, 10_74081909, 10_74081921	0.0106003	-0.0203184	0.562299	0.980497
chr10_7370400_7371000	chr10_7412362_7412962	ENSG00000198879	10_7412879, 10_7412903	0.0265815	-0.00383788	0.356897	0.947961
chr10_79129800_79130400	chr10_80889557_80890157	ENSG00000108175	10_80889566, 10_80889580, 10_80889637, 10_80889793	0.0546046	0.0259563	0.176685	0.904626
chr10_79178400_79179000	chr10_80938157_80938757	ENSG00000108175	10_80938457, 10_80938565	0.0109301	-0.0199783	0.556248	0.978338
chr10_84139800_84140400	chr10_85899556_85900156	ENSG00000165678	10_85900044, 10_85900088, 10_85900099, 10_85900139	0.0335798	0.00429431	0.292024	0.932776
chr10_84140400_84141000	chr10_85900156_85900756	ENSG00000165678	10_85900228, 10_85900262, 10_85900278	0.0230893	-0.00651403	0.383543	0.947961
chr10_89086200_89086800	chr10_90845957_90846557	ENSG00000026103	10_90846077	0.0380138	0.00795172	0.269164	0.924502
chr10_89086800_89087400	chr10_90846557_90847157	ENSG00000026103	10_90846829, 10_90846883, 10_90846887	0.00331054	-0.0268922	0.742681	0.985961
chr10_89327400_89328000	chr10_91087157_91087757	ENSG00000119917	10_91087256	0.022612	-0.00700583	0.388563	0.947961
chr10_89331600_89332200	chr10_91091357_91091957	ENSG00000119917	10_91091486, 10_91091570, 10_91091785, 10_91091860	0.0408917	0.0109196	0.251419	0.912621
chr10_91198200_91198800	chr10_92957957_92958557	ENSG00000180628	10_92958527	0.0130591	-0.0168482	0.51333	0.952244
chr10_92695800_92696400	chr10_94455557_94456157	ENSG00000152804	10_94455562, 10_94455612, 10_94455637, 10_94455670, 10_94455691, 10_94455700, 10_94455720, 10_94455730, 10_94455752, 10_94455789, 10_94455792, 10_94455796, 10_94455803, 10_94455818, 10_94455830, 10_94455845, 10_94455871, 10_94455917	0.00334089	-0.0381866	0.779121	0.992678
chr10_92696400_92697000	chr10_94456157_94456757	ENSG00000152804	10_94456177	0.0206588	-0.00994563	0.417384	0.948065
chr11_10455000_10455600	chr11_10476547_10477147	ENSG00000133805	11_10476956, 11_10476976, 11_10476991	0.00224049	-0.0279946	0.787151	0.992678
chr11_113373000_113373600	chr11_113243722_113244322	ENSG00000149292	11_113244217, 11_113244267	0.00150449	-0.0287529	0.82492	0.992678
chr11_115153200_115153800	chr11_115023920_115024520	ENSG00000182985	11_115023951, 11_115024362	0.0272381	-0.00223952	0.343411	0.947961
chr11_115153800_115154400	chr11_115024520_115025120	ENSG00000182985	11_115024996	0.000513962	-0.0297735	0.897146	0.999727
chr11_117861600_117862200	chr11_117732315_117732915	ENSG00000137726	11_117732516, 11_117732581, 11_117732861, 11_117732866, 11_117732896	0.0092292	-0.0207942	0.583018	0.981809
chr11_117862200_117862800	chr11_117732915_117733515	ENSG00000137726	11_117733010	0.0454775	0.0165526	0.218689	0.906626
chr11_119024400_119025000	chr11_118895110_118895710	ENSG00000196655	11_118895398, 11_118895488, 11_118895686	0.0431464	0.0132447	0.23848	0.912621
chr11_119594400_119595000	chr11_119465112_119465712	ENSG00000110400	11_119465617	0.0600964	0.0316144	0.155784	0.898233
chr11_119595000_119595600	chr11_119465712_119466312	ENSG00000110400	11_119465737	0.0988761	0.0715693	0.0658119	0.835704
chr11_119666400_119667000	chr11_119537110_119537710	ENSG00000110400	11_119537358, 11_119537386, 11_119537593, 11_119537606	0.00935082	-0.021607	0.586415	0.981809
chr11_119667000_119667600	chr11_119537710_119538310	ENSG00000110400	11_119537757, 11_119537914	0.0411885	0.0121336	0.242292	0.912621
chr11_12124200_12124800	chr11_12145747_12146347	ENSG00000133816	11_12146027, 11_12146155	0.000149452	-0.030149	0.944432	0.999727
chr11_12124800_12125400	chr11_12146347_12146947	ENSG00000133816	11_12146823, 11_12146831, 11_12146861, 11_12146917, 11_12146925	0.0301301	0.000740108	0.31866	0.940859
chr11_12201000_12201600	chr11_12222547_12223147	ENSG00000133816	11_12222692, 11_12222840	0.0148638	-0.0149888	0.485373	0.951158
chr11_123453600_123454200	chr11_123324308_123324908	ENSG00000023171	11_123324825, 11_123324834	0.030839	0.00147045	0.312945	0.940439
chr11_126336600_126337200	chr11_126206495_126207095	ENSG00000110063	11_126206542, 11_126206896, 11_126206968, 11_126207077	0.00206423	-0.0291213	0.798611	0.992678
chr11_126337200_126337800	chr11_126207095_126207695	ENSG00000110063	11_126207259, 11_126207593, 11_126207603, 11_126207655	0.0107563	-0.0192208	0.553254	0.978338
chr11_126337800_126338400	chr11_126207695_126208295	ENSG00000110063	11_126207730, 11_126207952	0.00957826	-0.0204345	0.575946	0.981809
chr11_128552400_128553000	chr11_128422295_128422895	ENSG00000134954	11_128422780	0.00237541	-0.0278556	0.780987	0.992678
chr11_1487400_1488000	chr11_1508630_1509230	ENSG00000182208	11_1508649	0.0736063	0.0455337	0.11491	0.848911
chr11_1488000_1488600	chr11_1509230_1509830	ENSG00000182208	11_1509281, 11_1509296, 11_1509710, 11_1509768	0.0450529	0.00832417	0.278203	0.924502
chr11_1967400_1968000	chr11_1988630_1989230	ENSG00000214026	11_1989075	0.00179663	-0.0304035	0.814822	0.992678
chr11_1968000_1968600	chr11_1989230_1989830	ENSG00000214026	11_1989301, 11_1989305, 11_1989344, 11_1989394, 11_1989475, 11_1989573, 11_1989633, 11_1989674, 11_1989681, 11_1989747, 11_1989762, 11_1989824	0.0160555	-0.0156846	0.482262	0.949611
chr11_1981800_1982400	chr11_2003030_2003630	ENSG00000214026	11_2003075, 11_2003126, 11_2003375, 11_2003604	0.0824622	0.0537891	0.0996219	0.845003
chr11_1982400_1983000	chr11_2003630_2004230	ENSG00000214026	11_2003654, 11_2003996	0.00243371	-0.0297459	0.785135	0.992678
chr11_2778000_2778600	chr11_2799230_2799830	ENSG00000053918	11_2799237, 11_2799305, 11_2799340, 11_2799444, 11_2799567, 11_2799588, 11_2799690	0.0804953	0.0517607	0.103934	0.845003
chr11_2779200_2779800	chr11_2800430_2801030	ENSG00000053918	11_2800639, 11_2800734, 11_2800747, 11_2800991	0.00566197	-0.0244695	0.667483	0.981809
chr11_2929800_2930400	chr11_2951030_2951630	ENSG00000181649	11_2951201, 11_2951218, 11_2951238, 11_2951272, 11_2951300, 11_2951307	0.00859023	-0.0214525	0.596423	0.981809
chr11_3030600_3031200	chr11_3051830_3052430	ENSG00000110619	11_3051833	0.00133586	-0.0289267	0.834881	0.992678
chr11_3057600_3058200	chr11_3078830_3079430	ENSG00000110619	11_3078954, 11_3078960, 11_3079030, 11_3079057, 11_3079076, 11_3079222	0.00158924	-0.0286656	0.820135	0.992678
chr11_313200_313800	chr11_313200_313800	ENSG00000185885	11_313408, 11_313478, 11_313719	0.0194535	-0.0102601	0.424233	0.948065
chr11_314400_315000	chr11_314400_315000	ENSG00000185885	11_314493, 11_314783, 11_314807, 11_314857, 11_314945, 11_314978	0.00679601	-0.0242416	0.643005	0.981809
chr11_319800_320400	chr11_319800_320400	ENSG00000142089	11_319873, 11_319933, 11_320138, 11_320314	0.0461535	0.0163458	0.222413	0.906626
chr11_321000_321600	chr11_321000_321600	ENSG00000142089	11_321147, 11_321172, 11_321178, 11_321204, 11_321230, 11_321237, 11_321239, 11_321246, 11_321304, 11_321324	0.00312338	-0.0421892	0.795345	0.992678
chr11_34309800_34310400	chr11_34331347_34331947	ENSG00000166016	11_34331531, 11_34331908, 11_34331944	0.000571667	-0.029714	0.891558	0.999727
chr11_36149400_36150000	chr11_36170950_36171550	ENSG00000179241	11_36171211	0.0514827	0.0227397	0.189936	0.906047
chr11_36150000_36150600	chr11_36171550_36172150	ENSG00000179241	11_36171817	0.00595977	-0.0241627	0.659364	0.981809
chr11_3834600_3835200	chr11_3855830_3856430	ENSG00000177105	11_3856203, 11_3856263	0.00486365	-0.025292	0.690565	0.981809
chr11_3835200_3835800	chr11_3856430_3857030	ENSG00000177105	11_3856627	0.00512051	-0.0250274	0.682913	0.981809
chr11_4393800_4394400	chr11_4415030_4415630	ENSG00000132109	11_4415144, 11_4415203, 11_4415387, 11_4415535	0.0622764	0.0338605	0.14825	0.890787
chr11_45045600_45046200	chr11_45067151_45067751	ENSG00000019485	11_45067542, 11_45067562	0.0447979	0.0158523	0.222245	0.906626
chr11_45046200_45046800	chr11_45067751_45068351	ENSG00000019485	11_45067969, 11_45067977, 11_45067997, 11_45068009, 11_45068022	0.0264867	-0.0030137	0.350248	0.947961
chr11_46366800_46367400	chr11_46388350_46388950	ENSG00000149091	11_46388560, 11_46388748, 11_46388885, 11_46388903, 11_46388910, 11_46388920, 11_46388929, 11_46388949	0.000194059	-0.0331328	0.939681	0.999727
chr11_46380000_46380600	chr11_46401550_46402150	ENSG00000149091	11_46401584, 11_46401590, 11_46401641, 11_46401702, 11_46401705, 11_46401711, 11_46401735, 11_46401777, 11_46401788	0.0502919	0.0206136	0.202294	0.906626
chr11_471600_472200	chr11_471600_472200	ENSG00000174915	11_471670, 11_471694, 11_472065, 11_472109, 11_472131, 11_472135, 11_472144	0.00862662	-0.0295031	0.638295	0.981809
chr11_472200_472800	chr11_472200_472800	ENSG00000174915	11_472217	0.0223035	-0.00732369	0.391855	0.948065
chr11_502800_503400	chr11_502800_503400	ENSG00000023191	11_502983	0.000497983	-0.02979	0.898749	0.999727
chr11_503400_504000	chr11_503400_504000	ENSG00000023191	11_503807, 11_503890, 11_503919, 11_503929	0.0845101	0.0567679	0.0902291	0.842545
chr11_57493200_57493800	chr11_57260673_57261273	ENSG00000149150	11_57260784, 11_57261198	0.0184188	-0.0113261	0.43695	0.948065
chr11_57531600_57532200	chr11_57299073_57299673	ENSG00000134809	11_57299345	0.00263403	-0.0275892	0.769678	0.992678
chr11_5928600_5929200	chr11_5949830_5950430	ENSG00000132256	11_5950051, 11_5950169	0.00556742	-0.0245669	0.670113	0.981809
chr11_615000_615600	chr11_615000_615600	ENSG00000185507	11_615028, 11_615035, 11_615041, 11_615043, 11_615055, 11_615069, 11_615074, 11_615111, 11_615156, 11_615170, 11_615177, 11_615207, 11_615237, 11_615246, 11_615248, 11_615263, 11_615271, 11_615275, 11_615277, 11_615302, 11_615334, 11_615393, 11_615448, 11_615450	0.0208653	-0.0167938	0.46334	0.948065
chr11_61833600_61834200	chr11_61601072_61601672	ENSG00000134824	11_61601378, 11_61601498	0.0142543	-0.0156168	0.494526	0.951828
chr11_61834200_61834800	chr11_61601672_61602272	ENSG00000134824	11_61601742, 11_61601755, 11_61601937	0.0400906	0.0110024	0.248804	0.912621
chr11_61834800_61835400	chr11_61602272_61602872	ENSG00000134824	11_61602810, 11_61602864	2.41496e-05	-0.0302781	0.977648	0.999727
chr11_61869600_61870200	chr11_61637072_61637672	ENSG00000134824	11_61637299, 11_61637361, 11_61637394, 11_61637578, 11_61637619	0.0419953	0.0120577	0.244985	0.912621
chr11_61949400_61950000	chr11_61716872_61717472	ENSG00000167995	11_61717005, 11_61717334	0.0358625	0.00664618	0.275907	0.924502
chr11_61966200_61966800	chr11_61733672_61734272	ENSG00000167996	11_61733677, 11_61733700, 11_61733702, 11_61733724	0.0166432	-0.0131555	0.46015	0.948065
chr11_62882400_62883000	chr11_62649872_62650472	ENSG00000168003	11_62650066	0.00370749	-0.0264832	0.728242	0.981809
chr11_64207800_64208400	chr11_63975272_63975872	ENSG00000149781	11_63975777, 11_63975860	0.00180082	-0.0284476	0.808744	0.992678
chr11_64996800_64997400	chr11_64764272_64764872	ENSG00000168062	11_64764737	0.0667816	0.0385022	0.133897	0.868656
chr11_65419200_65419800	chr11_65186671_65187271	ENSG00000126391	11_65187108	0.041007	0.0119467	0.243354	0.912621
chr11_65420400_65421000	chr11_65187871_65188471	ENSG00000126391	11_65188295	0.00523756	-0.0249068	0.6795	0.981809
chr11_65928000_65928600	chr11_65695471_65696071	ENSG00000175550	11_65696007, 11_65696015	0.00127749	-0.0289868	0.83848	0.992678
chr11_65928600_65929200	chr11_65696071_65696671	ENSG00000175550	11_65696158	0.057479	0.0289177	0.165386	0.899784
chr11_67605600_67606200	chr11_67373071_67373671	ENSG00000167792	11_67373305, 11_67373418	0.000142568	-0.0301561	0.945725	0.999727
chr11_67606200_67606800	chr11_67373671_67374271	ENSG00000167792	11_67373770, 11_67373773, 11_67373792, 11_67373841, 11_67373918	0.00828025	-0.0217719	0.603155	0.981809
chr11_68002800_68003400	chr11_67770270_67770870	ENSG00000110057	11_67770447, 11_67770461, 11_67770520, 11_67770523	0.000300871	-0.029993	0.921219	0.999727
chr11_68266200_68266800	chr11_68033668_68034268	ENSG00000171067	11_68033848	0.00914875	-0.020877	0.584672	0.981809
chr11_68266800_68267400	chr11_68034268_68034868	ENSG00000171067	11_68034827	0.0217291	-0.00791545	0.39809	0.948065
chr11_68267400_68268000	chr11_68034868_68035468	ENSG00000171067	11_68034899, 11_68034951, 11_68034979, 11_68035071	0.00421338	-0.025962	0.711039	0.981809
chr11_70327200_70327800	chr11_70173306_70173906	ENSG00000131626	11_70173615	0.0236603	-0.00592571	0.377655	0.947961
chr11_70327800_70328400	chr11_70173906_70174506	ENSG00000131626	11_70174258	0.00955313	-0.0204604	0.576449	0.981809
chr11_72632400_72633000	chr11_72343444_72344044	ENSG00000186642	11_72343876	0.0392353	0.000804715	0.321976	0.940859
chr11_72633000_72633600	chr11_72344044_72344644	ENSG00000186642	11_72344343, 11_72344455	0.126635	0.0993422	0.0388721	0.754882
chr11_73783800_73784400	chr11_73494845_73495445	ENSG00000175581	11_73495342	1.16448e-06	-0.0303018	0.995091	0.999727
chr11_73983600_73984200	chr11_73694645_73695245	ENSG00000175567	11_73694715, 11_73694854, 11_73694915, 11_73694918, 11_73695023, 11_73695239	0.000138814	-0.0311068	0.947272	0.999727
chr11_75031800_75032400	chr11_74742845_74743445	ENSG00000162139	11_74743086	0.010812	-0.0191633	0.552222	0.978338
chr11_748800_749400	chr11_748800_749400	ENSG00000177156	11_749142, 11_749186, 11_749200, 11_749231, 11_749265, 11_749333, 11_749380	0.021116	-0.00947409	0.412222	0.948065
chr11_75263400_75264000	chr11_74974444_74975044	ENSG00000137486	11_74974918	0.130252	0.103896	0.033174	0.754882
chr11_75264000_75264600	chr11_74975044_74975644	ENSG00000137486	11_74975071	0.00369296	-0.0264982	0.728755	0.981809
chr11_75553800_75554400	chr11_75264845_75265445	ENSG00000149257	11_75265347, 11_75265391	0.000139747	-0.030159	0.946264	0.999727
chr11_75554400_75555000	chr11_75265445_75266045	ENSG00000149257	11_75265703, 11_75265714, 11_75265727	0.0107851	-0.0191911	0.55272	0.978338
chr11_75555000_75555600	chr11_75266045_75266645	ENSG00000149257	11_75266340	0.0118356	-0.0181088	0.533879	0.966243
chr11_76699800_76700400	chr11_76410844_76411444	ENSG00000137507	11_76411278, 11_76411320	0.0457993	0.0168842	0.217028	0.906626
chr11_76700400_76701000	chr11_76411444_76412044	ENSG00000137507	11_76411893	0.0680111	0.039769	0.130244	0.865623
chr11_76701000_76701600	chr11_76412044_76412644	ENSG00000137507	11_76412263	0.000175433	-0.0301223	0.939804	0.999727
chr11_78289800_78290400	chr11_78000846_78001446	ENSG00000033327	11_78001195	0.00558706	-0.0245467	0.669565	0.981809
chr11_78291600_78292200	chr11_78002646_78003246	ENSG00000033327	11_78002664	0.100017	0.0666839	0.0946472	0.845003
chr11_7977000_7977600	chr11_7998547_7999147	ENSG00000175390	11_7998806, 11_7998840	0.00625103	-0.0238626	0.651653	0.981809
chr11_86193600_86194200	chr11_85904642_85905242	ENSG00000074266	11_85904982	0.000817619	-0.0294606	0.870476	0.996684
chr11_9565800_9566400	chr11_9587347_9587947	ENSG00000166483	11_9587590, 11_9587813, 11_9587845, 11_9587871	0.0569689	0.0283922	0.167332	0.899784
chr12_108628800_108629400	chr12_109022576_109023176	ENSG00000110876	12_109022874	0.0526787	0.0239719	0.184733	0.904754
chr12_109239000_109239600	chr12_109676805_109677405	ENSG00000076555	12_109677215	0.00427961	-0.0258937	0.708875	0.981809
chr12_109572600_109573200	chr12_110010405_110011005	ENSG00000139428	12_110010767, 12_110010901	0.0308287	0.00145992	0.313026	0.940439
chr12_110079600_110080200	chr12_110517405_110518005	ENSG00000174456	12_110517775	0.0193684	-0.0103477	0.425257	0.948065
chr12_110080200_110080800	chr12_110518005_110518605	ENSG00000174456	12_110518070, 12_110518354, 12_110518383	0.0187361	-0.0119283	0.440155	0.948065
chr12_111404400_111405000	chr12_111842204_111842804	ENSG00000111252	12_111842442	0.12919	0.102802	0.033952	0.754882
chr12_111409800_111410400	chr12_111847604_111848204	ENSG00000111252	12_111848117, 12_111848124, 12_111848143	0.101919	0.0747042	0.061574	0.833255
chr12_111410400_111411000	chr12_111848204_111848804	ENSG00000111252	12_111848278, 12_111848501, 12_111848565, 12_111848579	0.0440661	0.0150984	0.226149	0.906626
chr12_112906200_112906800	chr12_113344005_113344605	ENSG00000089127	12_113344099	0.0226543	-0.00696225	0.388114	0.947961
chr12_112937400_112938000	chr12_113375205_113375805	ENSG00000111331	12_113375561	0.00284568	-0.0273711	0.760863	0.992678
chr12_112938000_112938600	chr12_113375805_113376405	ENSG00000111331	12_113375860	0.00398032	-0.0262021	0.718811	0.981809
chr12_112938600_112939200	chr12_113376405_113377005	ENSG00000111331	12_113376935	0.00831467	-0.0217364	0.6024	0.981809
chr12_112977600_112978200	chr12_113415405_113416005	ENSG00000111335	12_113415639, 12_113415754	0.00536475	-0.0247757	0.675841	0.981809
chr12_112978800_112979400	chr12_113416605_113417205	ENSG00000111335	12_113416738	0.0568011	0.0282193	0.167977	0.899784
chr12_113261400_113262000	chr12_113699205_113699805	ENSG00000186815	12_113699336, 12_113699357, 12_113699380, 12_113699640	0.00544628	-0.0246917	0.673522	0.981809
chr12_113262000_113262600	chr12_113699805_113700405	ENSG00000186815	12_113700129	0.0182218	-0.011529	0.439435	0.948065
chr12_117042600_117043200	chr12_117480405_117481005	ENSG00000088992	12_117480973, 12_117481000	0.00098079	-0.0292925	0.858258	0.996135
chr12_11799000_11799600	chr12_11951934_11952534	ENSG00000139083	12_11952450, 12_11952514	0.0824995	0.0546965	0.0943255	0.845003
chr12_120249000_120249600	chr12_120686803_120687403	ENSG00000089159	12_120687228	0.00966124	-0.020349	0.574289	0.981809
chr12_120249600_120250200	chr12_120687403_120688003	ENSG00000089159	12_120687812, 12_120687850	7.49468e-05	-0.0302258	0.960634	0.999727
chr12_121039200_121039800	chr12_121477003_121477603	ENSG00000135114	12_121477378, 12_121477447	0.0381903	-0.00362755	0.34919	0.947961
chr12_121059600_121060200	chr12_121497403_121498003	ENSG00000135114	12_121497496, 12_121497698, 12_121497766, 12_121497804	0.020485	-0.00919731	0.412087	0.948065
chr12_12070800_12071400	chr12_12223734_12224334	ENSG00000121380	12_12223947, 12_12223989, 12_12224246	0.00731382	-0.0227676	0.625217	0.981809
chr12_12071400_12072000	chr12_12224334_12224934	ENSG00000121380	12_12224360, 12_12224521, 12_12224543, 12_12224812	0.0092793	-0.0248835	0.606204	0.981809
chr12_123387600_123388200	chr12_123872147_123872747	ENSG00000183955	12_123872682	0.0681974	0.039961	0.1297	0.865623
chr12_125049600_125050200	chr12_125534146_125534746	ENSG00000081760	12_125534669, 12_125534673, 12_125534688, 12_125534694, 12_125534725	0.00155076	-0.0287053	0.822291	0.992678
chr12_131229600_131230200	chr12_131714145_131714745	ENSG00000111452	12_131714155, 12_131714218	0.0421881	0.0131635	0.236536	0.912621
chr12_131230200_131230800	chr12_131714745_131715345	ENSG00000111452	12_131715243	0.00420613	-0.0259694	0.711277	0.981809
chr12_13026600_13027200	chr12_13179534_13180134	ENSG00000084444	12_13179874	0.106276	0.0791938	0.0559813	0.805897
chr12_14284200_14284800	chr12_14437134_14437734	ENSG00000171681	12_14437215	0.0345825	0.00532742	0.284806	0.928307
chr12_24904200_24904800	chr12_25057134_25057734	ENSG00000060982	12_25057159, 12_25057167, 12_25057175, 12_25057197, 12_25057199, 12_25057222, 12_25057230, 12_25057269, 12_25057416	0.0394071	0.0102982	0.252962	0.912621
chr12_26318400_26319000	chr12_26471333_26471933	ENSG00000123104	12_26471614, 12_26471733, 12_26471759	0.00357782	-0.0266168	0.73286	0.981809
chr12_28543200_28543800	chr12_28696133_28696733	ENSG00000123106	12_28696416	0.0053278	-0.0248138	0.676899	0.981809
chr12_31714800_31715400	chr12_31867734_31868334	ENSG00000151743	12_31868322	0.0147488	-0.0151073	0.487079	0.951828
chr12_31715400_31716000	chr12_31868334_31868934	ENSG00000151743	12_31868524	0.000109256	-0.0301905	0.952479	0.999727
chr12_31749600_31750200	chr12_31902534_31903134	ENSG00000151743	12_31902660, 12_31902663, 12_31902724, 12_31902746, 12_31902778, 12_31902906, 12_31903002	0.0368863	0.00478252	0.292312	0.932776
chr12_46371000_46371600	chr12_46764783_46765383	ENSG00000134294	12_46764847	0.0136948	-0.0161932	0.503183	0.951828
chr12_47813400_47814000	chr12_48207183_48207783	ENSG00000061273	12_48207751	0.0437192	0.014741	0.228027	0.906626
chr12_49233600_49234200	chr12_49627383_49627983	ENSG00000167553	12_49627450	0.00646197	-0.0236452	0.646202	0.981809
chr12_54390000_54390600	chr12_54783784_54784384	ENSG00000161642	12_54784078, 12_54784081, 12_54784180, 12_54784347	0.0210377	-0.0166146	0.461477	0.948065
chr12_54390600_54391200	chr12_54784384_54784984	ENSG00000161642	12_54784386, 12_54784642, 12_54784649, 12_54784709, 12_54784919	0.0314647	-0.0377163	0.51104	0.951828
chr12_54391200_54391800	chr12_54784984_54785584	ENSG00000161642	12_54785055, 12_54785389, 12_54785448	0.00188167	-0.0748967	0.878005	0.998227
chr12_55727400_55728000	chr12_56121184_56121784	ENSG00000135404	12_56121384, 12_56121487, 12_56121489, 12_56121655, 12_56121733	0.0792807	0.0495801	0.112416	0.848911
chr12_55728000_55728600	chr12_56121784_56122384	ENSG00000135404	12_56121925	0.00038484	-0.0299065	0.91094	0.999727
chr12_57230400_57231000	chr12_57624183_57624783	ENSG00000182199	12_57624193, 12_57624405	0.00346521	-0.0267328	0.736947	0.983799
chr12_57520800_57521400	chr12_57914583_57915183	ENSG00000175197	12_57914967, 12_57914983, 12_57915043, 12_57915074, 12_57915160	0.00527907	-0.024864	0.6783	0.981809
chr12_57521400_57522000	chr12_57915183_57915783	ENSG00000175197	12_57915281, 12_57915613, 12_57915618, 12_57915669, 12_57915671	0.00885667	-0.021178	0.590758	0.981809
chr12_57751200_57751800	chr12_58144983_58145583	ENSG00000135446	12_58145115, 12_58145283	0.00388026	-0.0263052	0.722226	0.981809
chr12_57935400_57936000	chr12_58329183_58329783	ENSG00000166896	12_58329191	0.00474262	-0.0254167	0.694252	0.981809
chr12_57936000_57936600	chr12_58329783_58330383	ENSG00000166896	12_58330194	0.000243959	-0.0300517	0.929039	0.999727
chr12_6168000_6168600	chr12_6277166_6277766	ENSG00000010278	12_6277505, 12_6277627, 12_6277639	0.00708854	-0.0229997	0.630615	0.981809
chr12_62910600_62911200	chr12_63304380_63304980	ENSG00000111110	12_63304447, 12_63304474, 12_63304963	0.0503157	0.0215374	0.195171	0.906626
chr12_6342000_6342600	chr12_6451166_6451766	ENSG00000067182	12_6451685	0.000159166	-0.030139	0.942658	0.999727
chr12_68686200_68686800	chr12_69079980_69080580	ENSG00000111581	12_69080258	0.00825603	-0.0217968	0.603688	0.981809
chr12_68933400_68934000	chr12_69327180_69327780	ENSG00000135678	12_69327457, 12_69327515, 12_69327529, 12_69327676, 12_69327725, 12_69327779	0.00108626	-0.0291839	0.850913	0.996135
chr12_68934000_68934600	chr12_69327780_69328380	ENSG00000135678	12_69327789, 12_69327827, 12_69327932, 12_69327947, 12_69327968	0.00261131	-0.0276126	0.770647	0.992678
chr12_93569400_93570000	chr12_93963176_93963776	ENSG00000120833	12_93963292	0.0121146	-0.0178213	0.529067	0.962066
chr12_94099800_94100400	chr12_94493576_94494176	ENSG00000136040	12_94493711	0.0445488	0.0155957	0.223565	0.906626
chr12_94100400_94101000	chr12_94494176_94494776	ENSG00000136040	12_94494713	0.0135601	-0.016332	0.505304	0.951828
chr12_96401400_96402000	chr12_96795178_96795778	ENSG00000059758	12_96795558	0.0028442	-0.0273726	0.760923	0.992678
chr12_9765000_9765600	chr12_9917596_9918196	ENSG00000110848	12_9917817, 12_9917850	0.00570522	-0.0244249	0.666289	0.981809
chr13_109707000_109707600	chr13_110359347_110359947	ENSG00000185950	13_110359849	0.00191068	-0.0283345	0.803108	0.992678
chr13_110869800_110870400	chr13_111522147_111522747	ENSG00000088448	13_111522156, 13_111522189, 13_111522194, 13_111522205, 13_111522222, 13_111522253, 13_111522264, 13_111522312, 13_111522412, 13_111522423, 13_111522434, 13_111522472, 13_111522517, 13_111522559, 13_111522564, 13_111522603, 13_111522614, 13_111522651	0.0174003	-0.0142964	0.464318	0.948065
chr13_110870400_110871000	chr13_111522747_111523347	ENSG00000088448	13_111522865, 13_111522975, 13_111523027	0.0611623	0.0327127	0.152049	0.895067
chr13_110954400_110955000	chr13_111606747_111607347	ENSG00000088448	13_111606921, 13_111607010	0.0008006	-0.0294782	0.87182	0.997396
chr13_110955000_110955600	chr13_111607347_111607947	ENSG00000088448	13_111607488, 13_111607524, 13_111607556, 13_111607640	0.0534712	0.0247885	0.181373	0.904626
chr13_110955600_110956200	chr13_111607947_111608547	ENSG00000088448	13_111608227	5.10816e-07	-0.0303025	0.996749	0.999727
chr13_111046200_111046800	chr13_111698547_111699147	ENSG00000102606	13_111699002	0.0163584	-0.0134489	0.464046	0.948065
chr13_111046800_111047400	chr13_111699147_111699747	ENSG00000102606	13_111699310	0.00252421	-0.0277023	0.774404	0.992678
chr13_111051600_111052200	chr13_111703947_111704547	ENSG00000102606	13_111704315, 13_111704375, 13_111704439, 13_111704493, 13_111704535	0.0013746	-0.0652004	0.887656	0.999727
chr13_112588200_112588800	chr13_113242514_113243114	ENSG00000126216	13_113242829, 13_113242839, 13_113242878, 13_113242893, 13_113242899, 13_113242907, 13_113242909, 13_113242926, 13_113242931, 13_113242944, 13_113242968, 13_113242972, 13_113242997, 13_113243009, 13_113243049, 13_113243073, 13_113243084	0.00920508	-0.020819	0.583513	0.981809
chr13_112588800_112589400	chr13_113243114_113243714	ENSG00000126216	13_113243141, 13_113243431, 13_113243451, 13_113243456, 13_113243471, 13_113243499	1.40363e-05	-0.0302886	0.982959	0.999727
chr13_112589400_112590000	chr13_113243714_113244314	ENSG00000126216	13_113244234, 13_113244253	0.00128951	-0.0289744	0.837732	0.992678
chr13_112711200_112711800	chr13_113365514_113366114	ENSG00000068650	13_113366092	0.0311059	0.00174543	0.310827	0.939961
chr13_112711800_112712400	chr13_113366114_113366714	ENSG00000068650	13_113366133, 13_113366234, 13_113366317, 13_113366374, 13_113366418, 13_113366434, 13_113366445, 13_113366474, 13_113366529	0.0183575	-0.0143639	0.459681	0.948065
chr13_112791000_112791600	chr13_113445314_113445914	ENSG00000068650	13_113445707	0.0416092	0.0106934	0.254856	0.912621
chr13_112855200_112855800	chr13_113509514_113510114	ENSG00000068650	13_113509981	0.021664	-0.00798258	0.398807	0.948065
chr13_112855800_112856400	chr13_113510114_113510714	ENSG00000068650	13_113510357	0.0474519	0.0185868	0.208723	0.906626
chr13_114004800_114005400	chr13_114770276_114770876	ENSG00000185989	13_114770302, 13_114770379, 13_114770397, 13_114770448, 13_114770454, 13_114770543	1.72462e-05	-0.0302853	0.981111	0.999727
chr13_114005400_114006000	chr13_114770876_114771476	ENSG00000185989	13_114770990, 13_114771154	0.000159726	-0.0331683	0.945267	0.999727
chr13_114066600_114067200	chr13_114832075_114832675	ENSG00000185989	13_114832117, 13_114832139, 13_114832193, 13_114832419, 13_114832469, 13_114832604, 13_114832673	0.2981	0.244107	0.0352449	0.754882
chr13_114115200_114115800	chr13_114880675_114881275	ENSG00000185989	13_114880741, 13_114880761, 13_114881161	0.030301	0.00091623	0.317269	0.940859
chr13_114115800_114116400	chr13_114881275_114881875	ENSG00000185989	13_114881283, 13_114881608	0.0167937	-0.0130004	0.458111	0.948065
chr13_26982600_26983200	chr13_27556737_27557337	ENSG00000152484	13_27556812, 13_27556852, 13_27556856	0.00384274	-0.0263438	0.72352	0.981809
chr13_26983200_26983800	chr13_27557337_27557937	ENSG00000152484	13_27557784	0.000378242	-0.0299133	0.911703	0.999727
chr13_26983800_26984400	chr13_27557937_27558537	ENSG00000152484	13_27557995	0.0095083	-0.0214446	0.583265	0.981809
chr13_28755000_28755600	chr13_29329137_29329737	ENSG00000139508	13_29329226, 13_29329240, 13_29329318, 13_29329368	0.0193406	-0.011305	0.432803	0.948065
chr13_28755600_28756200	chr13_29329737_29330337	ENSG00000139508	13_29329761, 13_29329801, 13_29329831	0.014828	-0.0150257	0.485903	0.951158
chr13_42174600_42175200	chr13_42748736_42749336	ENSG00000102780	13_42749152	0.000274618	-0.0300201	0.924724	0.999727
chr13_45500400_45501000	chr13_46074535_46075135	ENSG00000136152	13_46074999	0.0312478	0.00189169	0.309707	0.939961
chr13_45501000_45501600	chr13_46075135_46075735	ENSG00000136152	13_46075729	0.0185829	-0.011157	0.434896	0.948065
chr13_46374600_46375200	chr13_46948735_46949335	ENSG00000102445	13_46949167, 13_46949210	0.0194683	-0.0102448	0.424054	0.948065
chr13_49495200_49495800	chr13_50069336_50069936	ENSG00000136147	13_50069356, 13_50069360, 13_50069372	0.0229268	-0.00760671	0.392651	0.948065
chr13_73090800_73091400	chr13_73664938_73665538	ENSG00000102554	13_73665496	0.0527418	0.024037	0.184463	0.904754
chr13_97259400_97260000	chr13_97911654_97912254	ENSG00000139793	13_97911867	0.000190259	-0.030107	0.937316	0.999727
chr13_97260000_97260600	chr13_97912254_97912854	ENSG00000139793	13_97912719	0.0252025	-0.00433678	0.362358	0.947961
chr13_99314400_99315000	chr13_99966654_99967254	ENSG00000134882	13_99966887, 13_99966974	0.00188574	-0.0283602	0.804372	0.992678
chr14_100141800_100142400	chr14_100608137_100608737	ENSG00000196405	14_100608431, 14_100608614, 14_100608702	0.0290628	-0.000359497	0.327517	0.940859
chr14_100142400_100143000	chr14_100608737_100609337	ENSG00000196405	14_100608832, 14_100608910, 14_100608932, 14_100609006, 14_100609119, 14_100609151, 14_100609169	0.00193054	-0.0292591	0.805113	0.992678
chr14_100143000_100143600	chr14_100609337_100609937	ENSG00000196405	14_100609415	0.000336533	-0.0319107	0.91929	0.999727
chr14_100374600_100375200	chr14_100840937_100841537	ENSG00000140105	14_100841429, 14_100841431	0.022185	-0.00744571	0.39313	0.948065
chr14_100375200_100375800	chr14_100841537_100842137	ENSG00000140105	14_100841581	0.0270484	-0.00243494	0.34512	0.947961
chr14_100375800_100376400	chr14_100842137_100842737	ENSG00000140105	14_100842392	0.00361975	-0.0285216	0.739442	0.985447
chr14_101824200_101824800	chr14_102290537_102291137	ENSG00000078304	14_102291111, 14_102291119	0.00316957	-0.0270374	0.748038	0.988473
chr14_101824800_101825400	chr14_102291137_102291737	ENSG00000078304	14_102291666	0.0158365	-0.0139866	0.471321	0.948301
chr14_101948400_101949000	chr14_102414737_102415337	ENSG00000197102	14_102415241, 14_102415298	0.0367412	0.00755153	0.269994	0.924502
chr14_102504000_102504600	chr14_102970337_102970937	ENSG00000156381	14_102970509, 14_102970581	0.0125387	-0.0173844	0.521899	0.957957
chr14_102504600_102505200	chr14_102970937_102971537	ENSG00000156381	14_102971103, 14_102971187	0.0424688	0.0115807	0.2499	0.912621
chr14_103360800_103361400	chr14_103827137_103827737	ENSG00000100664	14_103827163, 14_103827321	0.0717472	0.0436183	0.119781	0.848911
chr14_103361400_103362000	chr14_103827737_103828337	ENSG00000100664	14_103828244	0.0164617	-0.0133424	0.462626	0.948065
chr14_104787600_104788200	chr14_105253937_105254537	ENSG00000142208	14_105253940, 14_105253987, 14_105254062, 14_105254157, 14_105254350, 14_105254448	0.0741049	0.0460475	0.11364	0.848911
chr14_34228200_34228800	chr14_34697406_34698006	ENSG00000129521	14_34697832	0.00612548	-0.0239919	0.654951	0.981809
chr14_35365800_35366400	chr14_35835006_35835606	ENSG00000100906	14_35835312, 14_35835405	0.0671511	0.038883	0.132787	0.865623
chr14_35367000_35367600	chr14_35836206_35836806	ENSG00000100906	14_35836275, 14_35836521, 14_35836706, 14_35836732, 14_35836758	0.0234009	-0.00619298	0.380315	0.947961
chr14_35367600_35368200	chr14_35836806_35837406	ENSG00000100906	14_35837163	0.00659154	-0.0235117	0.642906	0.981809
chr14_35368200_35368800	chr14_35837406_35838006	ENSG00000100906	14_35837889, 14_35837943	0.0295631	0.000155895	0.323327	0.940859
chr14_39173400_39174000	chr14_39642604_39643204	ENSG00000100941	14_39642997	5.87013e-05	-0.0302426	0.965158	0.999727
chr14_39174000_39174600	chr14_39643204_39643804	ENSG00000100941	14_39643564, 14_39643682, 14_39643719, 14_39643742, 14_39643772	0.000208958	-0.0300877	0.934315	0.999727
chr14_50060400_50061000	chr14_50527118_50527718	ENSG00000100483	14_50527162, 14_50527275, 14_50527631	0.00328012	-0.0269235	0.743826	0.986388
chr14_55780800_55781400	chr14_56247518_56248118	ENSG00000126777	14_56248053, 14_56248062	0.0139313	-0.0159496	0.499493	0.951828
chr14_61176600_61177200	chr14_61643318_61643918	ENSG00000027075	14_61643614	0.00854295	-0.0215012	0.59744	0.981809
chr14_61177200_61177800	chr14_61643918_61644518	ENSG00000027075	14_61644036, 14_61644499	0.0548338	0.0261924	0.175754	0.904626
chr14_61239000_61239600	chr14_61705718_61706318	ENSG00000027075	14_61706209, 14_61706241, 14_61706250	0.01864	-0.0110982	0.434185	0.948065
chr14_65081400_65082000	chr14_65548118_65548718	ENSG00000125952	14_65548222	0.0334472	0.0041577	0.292995	0.932776
chr14_65082000_65082600	chr14_65548718_65549318	ENSG00000125952	14_65548819, 14_65549089	0.0689245	0.0407101	0.127599	0.865623
chr14_67239600_67240200	chr14_67706317_67706917	ENSG00000072415	14_67706487, 14_67706497, 14_67706504	0.0393961	0.0102869	0.25303	0.912621
chr14_67636200_67636800	chr14_68102917_68103517	ENSG00000081181	14_68103156	0.0342651	0.00500038	0.287067	0.930643
chr14_69701400_69702000	chr14_70168117_70168717	ENSG00000100647	14_70168151	0.0317056	0.00236334	0.306133	0.938961
chr14_71418600_71419200	chr14_71885317_71885917	ENSG00000197555	14_71885358, 14_71885565, 14_71885590, 14_71885803, 14_71885865, 14_71885890	0.0152556	-0.0145851	0.479633	0.949611
chr14_71419200_71419800	chr14_71885917_71886517	ENSG00000197555	14_71885931, 14_71886008, 14_71886238, 14_71886246, 14_71886255, 14_71886300, 14_71886375	0.000144843	-0.0498479	0.957608	0.999727
chr14_73741800_73742400	chr14_74208503_74209103	ENSG00000156030	14_74209047, 14_74209094	0.000210245	-0.0310332	0.935132	0.999727
chr14_77642400_77643000	chr14_78108743_78109343	ENSG00000100596	14_78108822, 14_78109075	0.115391	0.0885842	0.0458829	0.754882
chr14_89469600_89470200	chr14_89935944_89936544	ENSG00000053254	14_89936257, 14_89936275	0.00171655	-0.0285345	0.813192	0.992678
chr14_90570600_90571200	chr14_91036944_91037544	ENSG00000165914	14_91036984, 14_91037045, 14_91037095	0.00495755	-0.0251953	0.687742	0.981809
chr14_91113600_91114200	chr14_91579944_91580544	ENSG00000133943	14_91580129	0.0982565	0.0709309	0.0667105	0.835704
chr14_92323200_92323800	chr14_92789544_92790144	ENSG00000140090	14_92789766	0.0373551	0.00630204	0.281181	0.927428
chr14_92665200_92665800	chr14_93131545_93132145	ENSG00000100599	14_93131754	0.102395	0.0743449	0.06505	0.835704
chr14_92665800_92666400	chr14_93132145_93132745	ENSG00000100599	14_93132615	0.00228035	-0.0279536	0.78531	0.992678
chr14_93103200_93103800	chr14_93569545_93570145	ENSG00000100605	14_93569818	0.0293719	-4.10569e-05	0.32492	0.940859
chr14_93103800_93104400	chr14_93570145_93570745	ENSG00000100605	14_93570702	0.0060642	-0.0240551	0.656575	0.981809
chr14_94109400_94110000	chr14_94575746_94576346	ENSG00000165949	14_94576048	0.0442177	0.0152546	0.225334	0.906626
chr14_94110000_94110600	chr14_94576346_94576946	ENSG00000165949	14_94576451	0.0233689	-0.00622603	0.380645	0.947961
chr14_94110600_94111200	chr14_94576946_94577546	ENSG00000165949	14_94577187, 14_94577295, 14_94577376	0.0199684	-0.00972951	0.418105	0.948065
chr14_95044200_95044800	chr14_95510537_95511137	ENSG00000100697	14_95510938, 14_95510994	0.000389722	-0.0329306	0.914598	0.999727
chr14_95044800_95045400	chr14_95511137_95511737	ENSG00000100697	14_95511208, 14_95511431, 14_95511614	0.00154923	-0.0287069	0.822377	0.992678
chr15_99703200_99703800	chr15_100243405_100244005	ENSG00000068305	15_100243446	0.135875	0.109689	0.0293379	0.754882
chr15_101126400_101127000	chr15_101666605_101667205	ENSG00000154237	15_101666880, 15_101667085, 15_101667147	0.0006365	-0.0296472	0.885612	0.999678
chr15_101127000_101127600	chr15_101667205_101667805	ENSG00000131873	15_101667414, 15_101667529, 15_101667580, 15_101667793	0.119903	0.0932338	0.0415808	0.754882
chr15_101127600_101128200	chr15_101667805_101668405	ENSG00000131873	15_101667963, 15_101668143	0.0896619	0.0620759	0.0805507	0.842545
chr15_101445600_101446200	chr15_101985805_101986405	ENSG00000140479	15_101985837, 15_101985917, 15_101985953, 15_101985985	0.0634741	0.0350945	0.144279	0.884436
chr15_25863600_25864200	chr15_26108747_26109347	ENSG00000206190	15_26109126, 15_26109204, 15_26109245, 15_26109249, 15_26109310	0.137009	0.108243	0.0370439	0.754882
chr15_33193800_33194400	chr15_33486001_33486601	ENSG00000248905	15_33486062, 15_33486097, 15_33486372, 15_33486439, 15_33486447, 15_33486455, 15_33486501, 15_33486532, 15_33486556, 15_33486569, 15_33486584	0.053623	0.0141906	0.255018	0.912621
chr15_33194400_33195000	chr15_33486601_33487201	ENSG00000248905	15_33486622	0.036966	0.00778312	0.268505	0.924502
chr15_40099200_40099800	chr15_40391401_40392001	ENSG00000104081	15_40391965, 15_40391970	0.00889987	-0.0211335	0.58985	0.981809
chr15_42583800_42584400	chr15_42875998_42876598	ENSG00000159433	15_42876265	0.0524918	0.0237794	0.185535	0.904754
chr15_50881200_50881800	chr15_51173397_51173997	ENSG00000081014	15_51173978	0.00879093	-0.0212457	0.592146	0.981809
chr15_52438200_52438800	chr15_52730397_52730997	ENSG00000197535	15_52730406, 15_52730458, 15_52730506	0.00581406	-0.0243128	0.663306	0.981809
chr15_57322200_57322800	chr15_57614398_57614998	ENSG00000140262	15_57614545, 15_57614615	0.0179513	-0.0118078	0.442884	0.948065
chr15_63524400_63525000	chr15_63816599_63817199	ENSG00000140455	15_63816747	0.0466503	0.0177609	0.212705	0.906626
chr15_63896400_63897000	chr15_64188599_64189199	ENSG00000035664	15_64188663, 15_64188697	0.0672974	0.0390337	0.132351	0.865623
chr15_63897000_63897600	chr15_64189199_64189799	ENSG00000035664	15_64189410, 15_64189606, 15_64189704	0.0690691	0.033264	0.176648	0.904626
chr15_67090200_67090800	chr15_67382538_67383138	ENSG00000166949	15_67382894	0.137218	0.111073	0.0284884	0.754882
chr15_67090800_67091400	chr15_67383138_67383738	ENSG00000166949	15_67383167, 15_67383435, 15_67383558	0.0307282	0.000438463	0.321389	0.940859
chr15_67091400_67092000	chr15_67383738_67384338	ENSG00000166949	15_67383744, 15_67383943, 15_67384198	0.02192	-0.00771878	0.396003	0.948065
chr15_69126000_69126600	chr15_69418339_69418939	ENSG00000138604	15_69418448	0.0414531	0.0124063	0.240752	0.912621
chr15_74389200_74389800	chr15_74681540_74682140	ENSG00000138623	15_74681594, 15_74681716, 15_74681792, 15_74681833, 15_74682006	0.0510622	0.0223065	0.191804	0.906047
chr15_74389800_74390400	chr15_74682140_74682740	ENSG00000138623	15_74682178, 15_74682282, 15_74682352	0.0142096	-0.0156629	0.49521	0.951828
chr15_75042600_75043200	chr15_75334941_75335541	ENSG00000138621	15_75334972, 15_75335123	0.0379726	0.00882021	0.261962	0.914515
chr15_75043200_75043800	chr15_75335541_75336141	ENSG00000138621	15_75335859	0.00715501	-0.0229312	0.629012	0.981809
chr15_75066000_75066600	chr15_75358341_75358941	ENSG00000138621	15_75358640	0.00252572	-0.0286453	0.777743	0.992678
chr15_75171000_75171600	chr15_75463341_75463941	ENSG00000167173	15_75463903	0.00325725	-0.0269471	0.744691	0.986388
chr15_75625800_75626400	chr15_75918141_75918741	ENSG00000169371	15_75918700	0.0227458	-0.00686796	0.387146	0.947961
chr15_78936600_78937200	chr15_79228942_79229542	ENSG00000103811	15_79229356, 15_79229469	0.00132008	-0.0289429	0.835846	0.992678
chr15_78937800_78938400	chr15_79230142_79230742	ENSG00000103811	15_79230567	0.0104361	-0.0195507	0.559253	0.978338
chr15_80437200_80437800	chr15_80729541_80730141	ENSG00000172379	15_80729582	0.0427297	0.0137216	0.233485	0.908558
chr15_81107400_81108000	chr15_81399741_81400341	ENSG00000156206	15_81400340	0.128038	0.101615	0.0348173	0.754882
chr15_81108000_81108600	chr15_81400341_81400941	ENSG00000156206	15_81400348	0.12974	0.103369	0.0335469	0.754882
chr15_81167400_81168000	chr15_81459741_81460341	ENSG00000172349	15_81459864, 15_81460125, 15_81460273	0.0403332	0.0112524	0.247347	0.912621
chr15_88638000_88638600	chr15_89181231_89181831	ENSG00000172183	15_89181634, 15_89181732	0.000911367	-0.029364	0.863318	0.996135
chr15_88639200_88639800	chr15_89182431_89183031	ENSG00000172183	15_89182466, 15_89182484, 15_89182542, 15_89182550, 15_89182658, 15_89182676, 15_89182693, 15_89182699	0.0171809	-0.0145229	0.467172	0.948065
chr15_88639800_88640400	chr15_89183031_89183631	ENSG00000172183	15_89183068, 15_89183471	0.000959781	-0.0293142	0.859769	0.996135
chr15_90184200_90184800	chr15_90727432_90728032	ENSG00000185033	15_90727449, 15_90727570, 15_90727783, 15_90727827, 15_90727880, 15_90727886, 15_90727908, 15_90727929, 15_90727943, 15_90727950, 15_90727954, 15_90727964, 15_90727970, 15_90727987, 15_90727995, 15_90728004, 15_90728020, 15_90728027	0.00164933	-0.0382847	0.840602	0.993474
chr15_90184800_90185400	chr15_90728032_90728632	ENSG00000185033	15_90728033, 15_90728044	0.0277704	-0.00695205	0.378782	0.947961
chr15_91947000_91947600	chr15_92490230_92490830	ENSG00000176463	15_92490390, 15_92490455, 15_92490485	0.0297089	0.000306096	0.322119	0.940859
chr15_91947600_91948200	chr15_92490830_92491430	ENSG00000176463	15_92491077, 15_92491158, 15_92491170	0.173072	0.148013	0.0129316	0.754882
chr15_93027000_93027600	chr15_93570230_93570830	ENSG00000173575	15_93570699	0.00369246	-0.0264987	0.728772	0.981809
chr15_93027600_93028200	chr15_93570830_93571430	ENSG00000173575	15_93570917, 15_93570946, 15_93570953, 15_93571299	0.0902014	0.0626318	0.0796011	0.842545
chr15_97959600_97960200	chr15_98502830_98503430	ENSG00000140450	15_98503015	0.015802	-0.0140222	0.471809	0.948301
chr15_99425400_99426000	chr15_99965605_99966205	ENSG00000168904	15_99965936, 15_99965997, 15_99966036, 15_99966186, 15_99966204	0.0319494	0.00261454	0.30425	0.938961
chr15_99452400_99453000	chr15_99992605_99993205	ENSG00000168904	15_99992834, 15_99992899, 15_99992942	3.03294e-05	-0.0302718	0.974952	0.999727
chr15_99453000_99453600	chr15_99993205_99993805	ENSG00000168904	15_99993529, 15_99993542, 15_99993563, 15_99993569, 15_99993576, 15_99993619, 15_99993640, 15_99993651	0.0470708	0.0181942	0.210605	0.906626
chr16_11233200_11233800	chr16_11327057_11327657	ENSG00000175643	16_11327170, 16_11327174, 16_11327346, 16_11327559, 16_11327591, 16_11327654	0.0820198	0.053333	0.100575	0.845003
chr16_11296800_11297400	chr16_11390657_11391257	ENSG00000175643	16_11390860, 16_11391088, 16_11391146	0.0660932	0.037793	0.13599	0.868656
chr16_11298000_11298600	chr16_11391857_11392457	ENSG00000175643	16_11392098	0.0231382	-0.00646368	0.383034	0.947961
chr16_11613000_11613600	chr16_11706856_11707456	ENSG00000189067	16_11706964, 16_11707335	0.269159	0.247013	0.00140746	0.389022
chr16_11613600_11614200	chr16_11707456_11708056	ENSG00000189067	16_11707916	0.115802	0.0890085	0.0454725	0.754882
chr16_12228000_12228600	chr16_12321857_12322457	ENSG00000048471	16_12322199	0.0106751	-0.0193044	0.554763	0.978338
chr16_12228600_12229200	chr16_12322457_12323057	ENSG00000048471	16_12322702, 16_12322837	0.00389409	-0.0262909	0.721751	0.981809
chr16_17013600_17014200	chr16_17107457_17108057	ENSG00000103489	16_17107872, 16_17107882, 16_17108048	0.00639686	-0.0246532	0.65297	0.981809
chr16_17272800_17273400	chr16_17366657_17367257	ENSG00000103489	16_17366705	0.0298284	0.00042926	0.321132	0.940859
chr16_21611400_21612000	chr16_21622721_21623321	ENSG00000197006	16_21622928, 16_21623088, 16_21623110	0.0429109	0.0139082	0.232474	0.907569
chr16_21612000_21612600	chr16_21623321_21623921	ENSG00000197006	16_21623651, 16_21623817	3.21259e-05	-0.0302699	0.974221	0.999727
chr16_2451000_2451600	chr16_2501001_2501601	ENSG00000162063	16_2501020, 16_2501476	0.0252078	-0.00433132	0.362306	0.947961
chr16_28538400_28539000	chr16_28549721_28550321	ENSG00000176046	16_28550020, 16_28550073, 16_28550091, 16_28550117, 16_28550229, 16_28550269, 16_28550298	0.083581	0.0540191	0.102722	0.845003
chr16_28539000_28539600	chr16_28550321_28550921	ENSG00000176046	16_28550442, 16_28550567, 16_28550667	0.00108924	-0.0301267	0.852998	0.996135
chr16_29662800_29663400	chr16_29674121_29674721	ENSG00000197471	16_29674184, 16_29674464, 16_29674487, 16_29674618, 16_29674631	0.153466	0.124275	0.029296	0.754882
chr16_29663400_29664000	chr16_29674721_29675321	ENSG00000197471	16_29674959, 16_29674982, 16_29674999	0.0072559	-0.0228273	0.626595	0.981809
chr16_30950400_30951000	chr16_30961721_30962321	ENSG00000175938	16_30961888, 16_30962195, 16_30962242	0.0510783	0.0223231	0.191732	0.906047
chr16_31880400_31881000	chr16_31891721_31892321	ENSG00000185947	16_31892236	0.0246519	-0.00490412	0.367722	0.947961
chr16_3262800_3263400	chr16_3312800_3313400	ENSG00000006194	16_3312946	0.0398082	0.0107115	0.250512	0.912621
chr16_3263400_3264000	chr16_3313400_3314000	ENSG00000006194	16_3313459, 16_3313470, 16_3313514, 16_3313516, 16_3313524	0.0191705	-0.0105516	0.427656	0.948065
chr16_3873600_3874200	chr16_3923601_3924201	ENSG00000005339	16_3923772	0.0891631	0.061562	0.0814392	0.842545
chr16_4450800_4451400	chr16_4500801_4501401	ENSG00000103423	16_4501220	0.0443202	0.0153602	0.224785	0.906626
chr16_4616400_4617000	chr16_4666401_4667001	ENSG00000102858	16_4666896, 16_4666943	0.0405133	0.0114379	0.246273	0.912621
chr16_47461800_47462400	chr16_47495711_47496311	ENSG00000102893	16_47496262, 16_47496266, 16_47496282, 16_47496310	0.0578019	0.0292504	0.164167	0.899784
chr16_47725800_47726400	chr16_47759711_47760311	ENSG00000102893	16_47760074	0.0573053	0.0287388	0.166046	0.899784
chr16_48608400_48609000	chr16_48642311_48642911	ENSG00000102921	16_48642865	0.126971	0.100515	0.0356381	0.754882
chr16_50664600_50665200	chr16_50698511_50699111	ENSG00000167208	16_50698516, 16_50698939, 16_50699013, 16_50699016, 16_50699021, 16_50699023	4.05323e-06	-0.0302989	0.990842	0.999727
chr16_50665200_50665800	chr16_50699111_50699711	ENSG00000167208	16_50699653, 16_50699665	0.0146752	-0.0151832	0.488176	0.951828
chr16_50666400_50667000	chr16_50700311_50700911	ENSG00000167208	16_50700317, 16_50700676	0.00415102	-0.0260262	0.713095	0.981809
chr16_50667000_50667600	chr16_50700911_50701511	ENSG00000167208	16_50701499	0.0018387	-0.0284086	0.806781	0.992678
chr16_50698200_50698800	chr16_50732111_50732711	ENSG00000167207	16_50732212, 16_50732265, 16_50732271, 16_50732341, 16_50732345, 16_50732366, 16_50732381, 16_50732454, 16_50732566	0.0146408	-0.0152185	0.488689	0.951828
chr16_53518200_53518800	chr16_53552112_53552712	ENSG00000166971	16_53552248, 16_53552272	0.0637242	0.0353522	0.143464	0.884436
chr16_53518800_53519400	chr16_53552712_53553312	ENSG00000166971	16_53553179	0.0245189	-0.00504117	0.369034	0.947961
chr16_53519400_53520000	chr16_53553312_53553912	ENSG00000166971	16_53553349, 16_53553387, 16_53553474	2.05773e-06	-0.0312479	0.993576	0.999727
chr16_56931000_56931600	chr16_56964912_56965512	ENSG00000051108	16_56965191, 16_56965251, 16_56965464, 16_56965484	0.00386571	-0.0272635	0.726852	0.981809
chr16_57810000_57810600	chr16_57843912_57844512	ENSG00000140859	16_57844006	0.00073761	-0.0295431	0.876926	0.998227
chr16_68400000_68400600	chr16_68433903_68434503	ENSG00000103056	16_68434111	0.00413943	-0.0260382	0.713479	0.981809
chr16_70290000_70290600	chr16_70323903_70324503	ENSG00000157349	16_70323915, 16_70323938	0.0452673	0.0163361	0.219782	0.906626
chr16_70428600_70429200	chr16_70462503_70463103	ENSG00000157350	16_70462718	0.000226456	-0.0300697	0.931626	0.999727
chr16_73037400_73038000	chr16_73071299_73071899	ENSG00000140836	16_73071300, 16_73071378, 16_73071381	0.0204377	-0.00924597	0.412632	0.948065
chr16_73038000_73038600	chr16_73071899_73072499	ENSG00000140836	16_73072333	0.0206446	-0.00903284	0.410252	0.948065
chr16_81496800_81497400	chr16_81530405_81531005	ENSG00000153815	16_81530660	0.219362	0.195706	0.00454553	0.589439
chr16_81497400_81498000	chr16_81531005_81531605	ENSG00000153815	16_81531200, 16_81531233, 16_81531257, 16_81531309, 16_81531390, 16_81531407	0.000509784	-0.0297778	0.897563	0.999727
chr16_81498000_81498600	chr16_81531605_81532205	ENSG00000153815	16_81531799, 16_81531860	0.183916	0.159187	0.0101536	0.675659
chr16_81751800_81752400	chr16_81785405_81786005	ENSG00000197943	16_81785721, 16_81785730	0.00453336	-0.026575	0.705175	0.981809
chr16_81752400_81753000	chr16_81786005_81786605	ENSG00000197943	16_81786509, 16_81786579, 16_81786587	0.121181	0.0945502	0.0404377	0.754882
chr16_81843000_81843600	chr16_81876605_81877205	ENSG00000197943	16_81876626	0.0327932	0.00256798	0.305396	0.938961
chr16_81843600_81844200	chr16_81877205_81877805	ENSG00000197943	16_81877557	0.0107941	-0.0201186	0.558728	0.978338
chr16_84537600_84538200	chr16_84571206_84571806	ENSG00000140950	16_84571505	5.20007e-07	-0.0303025	0.99672	0.999727
chr16_84767400_84768000	chr16_84801006_84801606	ENSG00000103194	16_84801230	0.00209632	-0.0281432	0.793961	0.992678
chr16_85171800_85172400	chr16_85205406_85206006	ENSG00000131149	16_85205531, 16_85205588, 16_85205941	0.108587	0.081574	0.0532273	0.791566
chr16_85524000_85524600	chr16_85557606_85558206	ENSG00000131149	16_85557608, 16_85557644, 16_85557702, 16_85557722, 16_85557930, 16_85558004, 16_85558137	0.077588	0.0496361	0.105167	0.845003
chr16_85524600_85525200	chr16_85558206_85558806	ENSG00000131149	16_85558213, 16_85558437	0.115468	0.0886643	0.0458051	0.754882
chr16_85525200_85525800	chr16_85558806_85559406	ENSG00000131149	16_85558883, 16_85559246, 16_85559386	0.000980302	-0.0302391	0.860467	0.996135
chr16_85534800_85535400	chr16_85568406_85569006	ENSG00000131149	16_85568564, 16_85568588, 16_85568837, 16_85568897, 16_85568906, 16_85568913, 16_85568944, 16_85568962, 16_85569002	0.0436369	0.0146562	0.228475	0.906626
chr16_85535400_85536000	chr16_85569006_85569606	ENSG00000131149	16_85569021, 16_85569475, 16_85569506	0.011223	-0.0196763	0.550975	0.978338
chr16_85561200_85561800	chr16_85594806_85595406	ENSG00000131149	16_85595169, 16_85595255, 16_85595295	0.190845	0.166325	0.00869207	0.632234
chr16_85566600_85567200	chr16_85600206_85600806	ENSG00000131149	16_85600229, 16_85600272, 16_85600362, 16_85600383, 16_85600465, 16_85600497, 16_85600502, 16_85600511, 16_85600536, 16_85600542, 16_85600581, 16_85600679, 16_85600715, 16_85600726, 16_85600766, 16_85600774, 16_85600795	0.012023	-0.0259761	0.578596	0.981809
chr16_85567200_85567800	chr16_85600806_85601406	ENSG00000131149	16_85600817, 16_85600899, 16_85600923, 16_85601120, 16_85601220, 16_85601241	0.00421243	-0.0279098	0.719712	0.981809
chr16_85614000_85614600	chr16_85647606_85648206	ENSG00000131149	16_85648140	0.0985578	0.0575831	0.13519	0.868656
chr16_85821600_85822200	chr16_85855206_85855806	ENSG00000131143	16_85855734	0.000169986	-0.0301279	0.940744	0.999727
chr16_85863000_85863600	chr16_85896606_85897206	ENSG00000140968	16_85896699, 16_85896914	0.00960322	-0.0204088	0.575447	0.981809
chr16_87778200_87778800	chr16_87811806_87812406	ENSG00000104731	16_87811824, 16_87811827, 16_87812152, 16_87812231, 16_87812319, 16_87812323	0.00121183	-0.0310071	0.847489	0.995232
chr16_87778800_87779400	chr16_87812406_87813006	ENSG00000104731	16_87812444, 16_87812467, 16_87812516, 16_87812528, 16_87812535, 16_87812551, 16_87812598, 16_87812630	0.000163698	-0.0310812	0.942748	0.999727
chr16_87779400_87780000	chr16_87813006_87813606	ENSG00000104731	16_87813160, 16_87813367, 16_87813521	0.00385012	-0.0272796	0.727382	0.981809
chr16_87805800_87806400	chr16_87839406_87840006	ENSG00000103257	16_87839872, 16_87839906, 16_87839956, 16_87839988	0.0583478	0.0289212	0.168735	0.900354
chr16_87806400_87807000	chr16_87840006_87840606	ENSG00000103257	16_87840010, 16_87840023, 16_87840062, 16_87840121, 16_87840130, 16_87840158	0.0282547	-0.00211235	0.341982	0.947961
chr16_87807000_87807600	chr16_87840606_87841206	ENSG00000103257	16_87840770, 16_87840825, 16_87840948, 16_87840973, 16_87840986	0.00480564	-0.0262942	0.696856	0.981809
chr16_87853800_87854400	chr16_87887406_87888006	ENSG00000103257	16_87887692, 16_87887801, 16_87887836	0.00123352	-0.0344367	0.853816	0.996135
chr16_87854400_87855000	chr16_87888006_87888606	ENSG00000103257	16_87888187	0.0923287	0.063964	0.0806242	0.842545
chr16_88978200_88978800	chr16_89044608_89045208	ENSG00000129993	16_89044614, 16_89044646, 16_89044668, 16_89044681, 16_89044710, 16_89044855	0.00204106	-0.0282001	0.796637	0.992678
chr16_88978800_88979400	chr16_89045208_89045808	ENSG00000129993	16_89045295, 16_89045347, 16_89045357, 16_89045556, 16_89045582	0.000349897	-0.0299425	0.915064	0.999727
chr16_88992000_88992600	chr16_89058408_89059008	ENSG00000129993	16_89058817, 16_89058825, 16_89058829, 16_89058837, 16_89058856, 16_89058869, 16_89058878, 16_89058981	0.00172321	-0.0294729	0.815685	0.992678
chr16_88992600_88993200	chr16_89059008_89059608	ENSG00000129993	16_89059037, 16_89059086, 16_89059099, 16_89059105, 16_89059131, 16_89059138, 16_89059178, 16_89059280, 16_89059282, 16_89059299, 16_89059309, 16_89059328, 16_89059375, 16_89059392, 16_89059402, 16_89059422, 16_89059451, 16_89059475, 16_89059481, 16_89059488, 16_89059507	0.00215287	-0.0311087	0.800913	0.992678
chr16_89003400_89004000	chr16_89069808_89070408	ENSG00000129993	16_89069814, 16_89069833, 16_89069843, 16_89069849, 16_89069852, 16_89069887, 16_89069904, 16_89069935, 16_89069960, 16_89069991, 16_89070018, 16_89070025, 16_89070042, 16_89070049, 16_89070083, 16_89070196	0.0111341	-0.0218281	0.565453	0.980497
chr16_89040000_89040600	chr16_89106408_89107008	ENSG00000176715	16_89106422, 16_89106617, 16_89106677	0.0351679	0.00501695	0.288216	0.930643
chr16_89064000_89064600	chr16_89130408_89131008	ENSG00000176715	16_89130646, 16_89130747	0.00448917	-0.0286945	0.715599	0.981809
chr16_89718600_89719200	chr16_89785008_89785608	ENSG00000075399	16_89785146, 16_89785246, 16_89785311, 16_89785417	0.00233534	-0.0298474	0.789423	0.992678
chr16_89719800_89720400	chr16_89786208_89786808	ENSG00000075399	16_89786212, 16_89786315, 16_89786500, 16_89786532	0.144675	0.118756	0.0241963	0.754882
chr16_89764200_89764800	chr16_89830608_89831208	ENSG00000187741	16_89830626, 16_89830922, 16_89830960	0.0187638	-0.0109706	0.432647	0.948065
chr16_9072600_9073200	chr16_9166457_9167057	ENSG00000182831	16_9166512, 16_9166857, 16_9166881, 16_9166912	8.00766e-05	-0.0302205	0.959311	0.999727
chr16_9078600_9079200	chr16_9172457_9173057	ENSG00000182831	16_9172738	0.0761426	0.0481469	0.108599	0.848634
chr17_1650000_1650600	chr17_1553294_1553894	ENSG00000174231	17_1553419, 17_1553453, 17_1553462, 17_1553484, 17_1553502, 17_1553818	0.00174366	-0.0285065	0.811749	0.992678
chr17_1729800_1730400	chr17_1633094_1633694	ENSG00000167716	17_1633271, 17_1633332, 17_1633340, 17_1633346, 17_1633391, 17_1633427, 17_1633446, 17_1633473, 17_1633548, 17_1633603	0.0107135	-0.027336	0.600179	0.981809
chr17_17823600_17824200	chr17_17726914_17727514	ENSG00000072310	17_17727375, 17_17727474	0.0182663	-0.0114832	0.438873	0.948065
chr17_17824200_17824800	chr17_17727514_17728114	ENSG00000072310	17_17727754	0.0227543	-0.00685925	0.387057	0.947961
chr17_18267600_18268200	chr17_18170914_18171514	ENSG00000177427	17_18170920, 17_18170948, 17_18171502	0.0188845	-0.0108463	0.431158	0.948065
chr17_18268200_18268800	chr17_18171514_18172114	ENSG00000177427	17_18171788, 17_18171841, 17_18171880	0.0317479	0.00240692	0.305805	0.938961
chr17_27602400_27603000	chr17_25929426_25930026	ENSG00000141068	17_25929484	0.034623	0.0053692	0.284519	0.928307
chr17_27603000_27603600	chr17_25930026_25930626	ENSG00000141068	17_25930094, 17_25930103, 17_25930179	0.0779307	0.0499892	0.10437	0.845003
chr17_28266000_28266600	chr17_26593026_26593626	ENSG00000109084	17_26593038, 17_26593334	0.0011683	-0.0290993	0.84545	0.995232
chr17_28267200_28267800	chr17_26594226_26594826	ENSG00000109084	17_26594371, 17_26594591	0.00198016	-0.0282629	0.799631	0.992678
chr17_28865400_28866000	chr17_27192418_27193018	ENSG00000132591	17_27192551	0.000427854	-0.0298622	0.906115	0.999727
chr17_29176200_29176800	chr17_27503218_27503818	ENSG00000196535	17_27503565	0.00269282	-0.028473	0.770699	0.992678
chr17_29179200_29179800	chr17_27506218_27506818	ENSG00000196535	17_27506575, 17_27506578, 17_27506583, 17_27506761, 17_27506815	0.03115	-0.000103217	0.32584	0.940859
chr17_2905200_2905800	chr17_2808494_2809094	ENSG00000132359	17_2808537, 17_2808601, 17_2808643, 17_2808755, 17_2808956, 17_2809083	0.0488112	0.0199873	0.202162	0.906626
chr17_2905800_2906400	chr17_2809094_2809694	ENSG00000132359	17_2809116, 17_2809156, 17_2809229, 17_2809282, 17_2809290, 17_2809373	0.00891988	-0.0230504	0.601115	0.981809
chr17_35433000_35433600	chr17_33760019_33760619	ENSG00000172123	17_33760527	0.0101425	-0.0198531	0.56486	0.980497
chr17_35433600_35434200	chr17_33760619_33761219	ENSG00000172123	17_33760943, 17_33760971, 17_33760997, 17_33761046, 17_33761094, 17_33761126, 17_33761158, 17_33761189	0.0104992	-0.0194857	0.558061	0.978338
chr17_3903600_3904200	chr17_3806894_3807494	ENSG00000108405	17_3807272, 17_3807435	0.00619291	-0.0248636	0.658207	0.981809
chr17_3904200_3904800	chr17_3807494_3808094	ENSG00000108405	17_3807570, 17_3807784, 17_3807817, 17_3807864, 17_3807876, 17_3807931, 17_3807959, 17_3807970, 17_3808019	0.0527224	0.0028657	0.316705	0.940859
chr17_3916800_3917400	chr17_3820094_3820694	ENSG00000108405	17_3820325	0.0898485	0.0614063	0.0850168	0.842545
chr17_40083600_40084200	chr17_38239853_38240453	ENSG00000126351	17_38240216	0.0135983	-0.0162927	0.504701	0.951828
chr17_3973800_3974400	chr17_3877094_3877694	ENSG00000074370	17_3877289, 17_3877297	7.66494e-05	-0.0302241	0.96019	0.999727
chr17_4002600_4003200	chr17_3905894_3906494	ENSG00000074755	17_3905973, 17_3906007	0.00133735	-0.0289252	0.83479	0.992678
chr17_41976600_41977200	chr17_40128618_40129218	ENSG00000173786	17_40129139	0.0434072	0.0144195	0.229732	0.906626
chr17_42023400_42024000	chr17_40175418_40176018	ENSG00000168256	17_40175680, 17_40175717, 17_40175720	0.0504615	0.0216876	0.194508	0.906626
chr17_42024000_42024600	chr17_40176018_40176618	ENSG00000168256	17_40176039	0.0265936	-0.00290357	0.349265	0.947961
chr17_42111600_42112200	chr17_40263618_40264218	ENSG00000108771	17_40263812, 17_40263900	0.0043684	-0.0267451	0.710353	0.981809
chr17_42313200_42313800	chr17_40465218_40465818	ENSG00000168610	17_40465242, 17_40465344, 17_40465358, 17_40465535, 17_40465546	0.00145612	-0.0297484	0.830345	0.992678
chr17_42779400_42780000	chr17_40931418_40932018	ENSG00000131475	17_40931556, 17_40931996	0.0149283	-0.0149224	0.484421	0.950951
chr17_43006200_43006800	chr17_41158217_41158817	ENSG00000068079	17_41158611	0.00527511	-0.0248681	0.678414	0.981809
chr17_43006800_43007400	chr17_41158817_41159417	ENSG00000068079	17_41159250, 17_41159289, 17_41159301, 17_41159350	0.0185734	-0.0111668	0.435015	0.948065
chr17_45394800_45395400	chr17_43472166_43472766	ENSG00000159314	17_43472213, 17_43472435, 17_43472599, 17_43472719, 17_43472725, 17_43472766	0.00135294	-0.0308615	0.838963	0.992678
chr17_45445800_45446400	chr17_43523166_43523766	ENSG00000225190	17_43523248, 17_43523323	0.0151096	-0.0147356	0.48176	0.949611
chr17_45446400_45447000	chr17_43523766_43524366	ENSG00000225190	17_43523901, 17_43523925, 17_43523996	0.000459371	-0.0298297	0.902734	0.999727
chr17_535200_535800	chr17_438440_439040	ENSG00000141252	17_438575, 17_438595, 17_438627, 17_438630, 17_438701, 17_438796, 17_438817, 17_438836	0.0908037	0.0632523	0.0785545	0.842545
chr17_541200_541800	chr17_444440_445040	ENSG00000141252	17_444467, 17_444843, 17_445029	5.12502e-06	-0.0302977	0.989702	0.999727
chr17_541800_542400	chr17_445040_445640	ENSG00000141252	17_445168	0.0151622	-0.0146814	0.480992	0.949611
chr17_48016800_48017400	chr17_46094166_46094766	ENSG00000005243	17_46094253, 17_46094490, 17_46094573, 17_46094617, 17_46094680	0.0233211	-0.00627524	0.381138	0.947961
chr17_48055200_48055800	chr17_46132562_46133162	ENSG00000082641	17_46132590	0.0401839	0.0110985	0.248242	0.912621
chr17_49738800_49739400	chr17_47816162_47816762	ENSG00000121104	17_47816448	0.044624	0.0156732	0.223166	0.906626
chr17_49740000_49740600	chr17_47817362_47817962	ENSG00000121104	17_47817670, 17_47817672, 17_47817678, 17_47817890, 17_47817938	0.00136399	-0.0288977	0.833176	0.992678
chr17_4968600_4969200	chr17_4871895_4872495	ENSG00000108509	17_4871903, 17_4872157	0.000642457	-0.0296411	0.885082	0.999678
chr17_4969200_4969800	chr17_4872495_4873095	ENSG00000108509	17_4872675	0.0326975	0.00338532	0.298562	0.932776
chr17_50944200_50944800	chr17_49021561_49022161	ENSG00000008294	17_49021689, 17_49021691, 17_49021697, 17_49021704, 17_49021727, 17_49021857, 17_49021859, 17_49021953, 17_49021962	0.0533482	0.0228111	0.195927	0.906626
chr17_50944800_50945400	chr17_49022161_49022761	ENSG00000008294	17_49022198, 17_49022446, 17_49022515, 17_49022535	0.144048	0.112346	0.0422893	0.754882
chr17_55816200_55816800	chr17_53893561_53894161	ENSG00000141179	17_53894116	7.18428e-05	-0.030229	0.961458	0.999727
chr17_56832600_56833200	chr17_54909961_54910561	ENSG00000214226	17_54909966, 17_54910204	0.0181676	-0.0115849	0.440123	0.948065
chr17_56917800_56918400	chr17_54995161_54995761	ENSG00000121060	17_54995423	0.0158182	-0.0140055	0.47158	0.948301
chr17_57285600_57286200	chr17_55362961_55363561	ENSG00000153944	17_55363532	0.0784843	0.0505596	0.103095	0.845003
chr17_57438600_57439200	chr17_55515961_55516561	ENSG00000153944	17_55516083, 17_55516122, 17_55516321, 17_55516429, 17_55516517	0.013455	-0.0164403	0.506971	0.951828
chr17_5672400_5673000	chr17_5575720_5576320	ENSG00000091592	17_5576117	0.0314431	0.0020929	0.308176	0.939961
chr17_64784400_64785000	chr17_62780518_62781118	ENSG00000176809	17_62780935, 17_62781115	0.00481914	-0.0253379	0.691915	0.981809
chr17_6569400_6570000	chr17_6472720_6473320	ENSG00000198920	17_6473173, 17_6473258	0.023437	-0.00615578	0.379943	0.947961
chr17_6570000_6570600	chr17_6473320_6473920	ENSG00000198920	17_6473423, 17_6473659, 17_6473882	0.0215175	-0.00906006	0.407765	0.948065
chr17_6574800_6575400	chr17_6478120_6478720	ENSG00000198920	17_6478294, 17_6478366, 17_6478453, 17_6478486, 17_6478492, 17_6478494, 17_6478570	2.61106e-07	-0.0303028	0.997676	0.999727
chr17_6575400_6576000	chr17_6478720_6479320	ENSG00000198920	17_6478947	0.0132876	-0.0166128	0.509643	0.951828
chr17_6753000_6753600	chr17_6656319_6656919	ENSG00000132530	17_6656910	0.0349203	0.00567548	0.282424	0.928307
chr17_6755400_6756000	chr17_6658719_6659319	ENSG00000132530	17_6658898, 17_6658919	0.000784174	-0.0294951	0.873131	0.99753
chr17_6756000_6756600	chr17_6659319_6659919	ENSG00000132530	17_6659908, 17_6659910	0.0740265	0.0450899	0.11955	0.848911
chr17_73010400_73011000	chr17_71006539_71007139	ENSG00000133195	17_71006576, 17_71006914	0.014947	-0.0149031	0.484145	0.950951
chr17_73011000_73011600	chr17_71007139_71007739	ENSG00000133195	17_71007213, 17_71007264, 17_71007375, 17_71007383, 17_71007433, 17_71007599, 17_71007638, 17_71007646, 17_71007698, 17_71007738	0.015509	-0.0313715	0.571288	0.981809
chr17_73305000_73305600	chr17_71301139_71301739	ENSG00000179604	17_71301257, 17_71301283, 17_71301312, 17_71301525, 17_71301540, 17_71301542, 17_71301711	0.00599581	-0.0241255	0.658398	0.981809
chr17_73305600_73306200	chr17_71301739_71302339	ENSG00000179604	17_71301763, 17_71301847, 17_71302120, 17_71302318	0.00290279	-0.0273123	0.758546	0.992678
chr17_74463000_74463600	chr17_72459139_72459739	ENSG00000167851	17_72459154	0.0241899	-0.00630418	0.379762	0.947961
chr17_74514600_74515200	chr17_72510739_72511339	ENSG00000178789	17_72511083	0.0822911	0.0544817	0.094761	0.845003
chr17_74515200_74515800	chr17_72511339_72511939	ENSG00000178789	17_72511737	0.02332	-0.0062764	0.38115	0.947961
chr17_74868600_74869200	chr17_72864723_72865323	ENSG00000161513	17_72864787, 17_72864887	0.00765072	-0.0224205	0.617331	0.981809
chr17_75784200_75784800	chr17_73780281_73780881	ENSG00000132475	17_73780370, 17_73780373, 17_73780396	0.00157164	-0.0286838	0.821118	0.992678
chr17_75785400_75786000	chr17_73781481_73782081	ENSG00000132475	17_73781497, 17_73781537, 17_73781550, 17_73781579, 17_73781582, 17_73781614, 17_73781630, 17_73781639, 17_73781641, 17_73781650	0.0429499	0.0130421	0.239576	0.912621
chr17_76271400_76272000	chr17_74267481_74268081	ENSG00000185262	17_74267761, 17_74267868, 17_74267882, 17_74267947, 17_74268000, 17_74268038	0.00197288	-0.0292155	0.803029	0.992678
chr17_78300600_78301200	chr17_76296681_76297281	ENSG00000184557	17_76297018, 17_76297123, 17_76297157, 17_76297202, 17_76297204, 17_76297234, 17_76297250	0.00566905	-0.0244622	0.667287	0.981809
chr17_78301200_78301800	chr17_76297281_76297881	ENSG00000184557	17_76297520, 17_76297584	0.00770127	-0.0223684	0.616167	0.981809
chr17_78301800_78302400	chr17_76297881_76298481	ENSG00000184557	17_76298370	0.000849878	-0.0294274	0.867967	0.996135
chr17_78423000_78423600	chr17_76419081_76419681	ENSG00000087157	17_76419231	0.000236148	-0.0300597	0.930182	0.999727
chr17_78665400_78666000	chr17_76661482_76662082	ENSG00000108669	17_76661630, 17_76661660, 17_76661793	0.0509977	0.02224	0.192092	0.906047
chr17_78666000_78666600	chr17_76662082_76662682	ENSG00000108669	17_76662647	0.0255185	-0.00401119	0.359327	0.947961
chr17_78666600_78667200	chr17_76662682_76663282	ENSG00000108669	17_76662753, 17_76662812, 17_76662829, 17_76662906	0.0131246	-0.0167807	0.512267	0.952244
chr17_78839400_78840000	chr17_76835482_76836082	ENSG00000055483	17_76835543, 17_76835630	0.152012	0.126316	0.0205959	0.754882
chr17_78853800_78854400	chr17_76849882_76850482	ENSG00000035862	17_76850309	0.000905165	-0.0293704	0.863779	0.996135
chr17_78854400_78855000	chr17_76850482_76851082	ENSG00000035862	17_76850971	0.0359026	0.00265787	0.307296	0.939565
chr17_78862200_78862800	chr17_76858282_76858882	ENSG00000035862	17_76858733	0.0385945	0.00946098	0.258014	0.912621
chr17_78979800_78980400	chr17_76975882_76976482	ENSG00000108679	17_76976010, 17_76976057, 17_76976091, 17_76976267, 17_76976278, 17_76976357, 17_76976380	0.130235	0.103055	0.0360101	0.754882
chr17_78980400_78981000	chr17_76976482_76977082	ENSG00000108679	17_76976894, 17_76977034	0.0027962	-0.0274221	0.762891	0.992678
chr17_7839000_7839600	chr17_7742318_7742918	ENSG00000132510	17_7742433	0.0064368	-0.0236712	0.646847	0.981809
chr17_79831200_79831800	chr17_77804999_77805599	ENSG00000141582	17_77805109, 17_77805180, 17_77805259, 17_77805279, 17_77805462, 17_77805465, 17_77805471, 17_77805499, 17_77805596	0.049984	0.0193383	0.211044	0.906626
chr17_79831800_79832400	chr17_77805599_77806199	ENSG00000141582	17_77805758, 17_77805802, 17_77805818, 17_77805867, 17_77805875, 17_77805900, 17_77805913, 17_77805921, 17_77805926, 17_77805936, 17_77805955, 17_77805980, 17_77805992, 17_77805994, 17_77805998, 17_77806015, 17_77806017, 17_77806034, 17_77806059, 17_77806064, 17_77806085, 17_77806088, 17_77806091, 17_77806093, 17_77806104, 17_77806106, 17_77806119, 17_77806127, 17_77806134, 17_77806141, 17_77806155, 17_77806188	0.0234155	-0.0517064	0.586126	0.981809
chr17_79833000_79833600	chr17_77806799_77807399	ENSG00000141582	17_77806800, 17_77806804, 17_77806826, 17_77806842, 17_77806845, 17_77806848, 17_77806851, 17_77806853, 17_77806858, 17_77806876, 17_77807164	0.0566464	0.0229552	0.205331	0.906626
chr17_79833600_79834200	chr17_77807399_77807999	ENSG00000141582	17_77807556, 17_77807614, 17_77807623, 17_77807685, 17_77807690, 17_77807722, 17_77807745, 17_77807748, 17_77807769	0.0266304	-0.0108069	0.406694	0.948065
chr17_79840200_79840800	chr17_77813999_77814599	ENSG00000141582	17_77814057, 17_77814064, 17_77814086, 17_77814191, 17_77814198, 17_77814209, 17_77814245, 17_77814354, 17_77814365, 17_77814392, 17_77814410, 17_77814499, 17_77814586	0.0384904	0.00415075	0.298779	0.932776
chr17_79921200_79921800	chr17_77894999_77895599	ENSG00000167291	17_77895007, 17_77895074, 17_77895080, 17_77895085, 17_77895091, 17_77895178, 17_77895365, 17_77895544, 17_77895596	0.124826	0.0974765	0.0403946	0.754882
chr17_79921800_79922400	chr17_77895599_77896199	ENSG00000167291	17_77895615, 17_77895664, 17_77895670, 17_77895711, 17_77895727, 17_77895737, 17_77895826, 17_77895851, 17_77895941, 17_77895962, 17_77895976, 17_77895991, 17_77896009, 17_77896018, 17_77896096, 17_77896133, 17_77896149, 17_77896165, 17_77896168	0.0252408	-0.0108614	0.41041	0.948065
chr17_79924800_79925400	chr17_77898599_77899199	ENSG00000167291	17_77898868, 17_77899091, 17_77899139, 17_77899147, 17_77899184	0.0163021	-0.0135069	0.464822	0.948065
chr17_79925400_79926000	chr17_77899199_77899799	ENSG00000167291	17_77899208, 17_77899295, 17_77899336	0.0105755	-0.0194071	0.556626	0.978338
chr17_79993200_79993800	chr17_77966999_77967599	ENSG00000167291	17_77967103, 17_77967360	0.0258264	-0.00369401	0.356406	0.947961
chr17_80254200_80254800	chr17_78227999_78228599	ENSG00000181045	17_78228145, 17_78228187, 17_78228319	0.000325862	-0.0413272	0.930254	0.999727
chr17_80254800_80255400	chr17_78228599_78229199	ENSG00000181045	17_78228976, 17_78229059	0.010026	-0.0199733	0.567117	0.981521
chr17_80263200_80263800	chr17_78236999_78237599	ENSG00000173821	17_78237098, 17_78237117, 17_78237139, 17_78237152	0.0371907	0.00710289	0.274513	0.924502
chr17_80264400_80265000	chr17_78238199_78238799	ENSG00000173821	17_78238733, 17_78238779, 17_78238795	0.0036521	-0.0295595	0.74249	0.985961
chr17_80997000_80997600	chr17_78970800_78971400	ENSG00000176108	17_78970857, 17_78970980, 17_78971029, 17_78971044, 17_78971069, 17_78971108, 17_78971146, 17_78971361, 17_78971383, 17_78971388	0.0175886	-0.0162877	0.476951	0.949611
chr17_81018600_81019200	chr17_78992400_78993000	ENSG00000176108	17_78992640, 17_78992798, 17_78992814, 17_78992823, 17_78992979	3.63628e-06	-0.0302993	0.991326	0.999727
chr17_81097800_81098400	chr17_79071600_79072200	ENSG00000175866	17_79071646, 17_79071772, 17_79071791, 17_79071800, 17_79071807, 17_79071843, 17_79071902, 17_79072040, 17_79072068, 17_79072085, 17_79072089, 17_79072104, 17_79072145	0.0639545	0.0355895	0.142718	0.884436
chr17_81120000_81120600	chr17_79093800_79094400	ENSG00000181409	17_79093805, 17_79094027	0.00484302	-0.0272588	0.700366	0.981809
chr17_81120600_81121200	chr17_79094400_79095000	ENSG00000181409	17_79094732	0.000555057	-0.0306776	0.894783	0.999727
chr17_81910200_81910800	chr17_79868076_79868676	ENSG00000185813	17_79868316, 17_79868342	0.0157637	-0.0149937	0.479243	0.949611
chr17_81922800_81923400	chr17_79880676_79881276	ENSG00000197063	17_79880718, 17_79880748, 17_79880755, 17_79880762, 17_79880764, 17_79880785, 17_79880796, 17_79880800, 17_79880803, 17_79880806, 17_79880822, 17_79880895, 17_79880919, 17_79880926, 17_79880966, 17_79881085	0.0275999	-0.00980008	0.398165	0.948065
chr17_82083000_82083600	chr17_80040876_80041476	ENSG00000169710	17_80041378	0.0289633	-0.00236044	0.3437	0.947961
chr17_82083600_82084200	chr17_80041476_80042076	ENSG00000169710	17_80041763	0.000680035	-0.0315561	0.88546	0.999678
chr17_82216800_82217400	chr17_80174676_80175276	ENSG00000176155	17_80175252	0.00269639	-0.0275249	0.767042	0.992678
chr17_82217400_82218000	chr17_80175276_80175876	ENSG00000176155	17_80175317, 17_80175346, 17_80175362	0.000365989	-0.029926	0.91314	0.999727
chr17_82230600_82231200	chr17_80188476_80189076	ENSG00000141526	17_80188479, 17_80188491, 17_80188587, 17_80188598, 17_80188608, 17_80188647, 17_80188652	0.0141484	-0.0157259	0.496146	0.951828
chr17_82239600_82240200	chr17_80197476_80198076	ENSG00000141526	17_80197484, 17_80197538, 17_80197581, 17_80197695, 17_80197830, 17_80197956	0.00543763	-0.026645	0.6834	0.981809
chr17_82240200_82240800	chr17_80198076_80198676	ENSG00000141526	17_80198152, 17_80198196, 17_80198450, 17_80198606, 17_80198672	1.29989e-07	-0.0303029	0.99836	0.999727
chr17_82298400_82299000	chr17_80256276_80256876	ENSG00000173762	17_80256649, 17_80256726	0.00188355	-0.0283624	0.804484	0.992678
chr17_82885200_82885800	chr17_80843076_80843676	ENSG00000141556	17_80843088, 17_80843158	0.0472449	0.0183736	0.209743	0.906626
chr17_82885800_82886400	chr17_80843676_80844276	ENSG00000141556	17_80844014, 17_80844055, 17_80844142	0.00505326	-0.0250966	0.684895	0.981809
chr17_82886400_82887000	chr17_80844276_80844876	ENSG00000141556	17_80844284	0.0167683	-0.0130266	0.458454	0.948065
chr17_8295600_8296200	chr17_8198918_8199518	ENSG00000125434	17_8199402, 17_8199435	0.00712272	-0.0229645	0.629789	0.981809
chr17_9241200_9241800	chr17_9144517_9145117	ENSG00000065320	17_9144693, 17_9144933, 17_9144978, 17_9144985, 17_9145107	0.00132867	-0.0289341	0.835319	0.992678
chr17_10018800_10019400	chr17_9922117_9922717	ENSG00000007237	17_9922176, 17_9922625	0.16902	0.143838	0.0141488	0.754882
chr18_109200_109800	chr18_109200_109800	ENSG00000101557	18_109491, 18_109644	0.00422479	-0.027897	0.719318	0.981809
chr18_12606600_12607200	chr18_12606599_12607199	ENSG00000134278	18_12606772, 18_12606819	0.0613853	0.0329424	0.15128	0.895067
chr18_31100400_31101000	chr18_28680363_28680963	ENSG00000134755	18_28680439, 18_28680562, 18_28680639, 18_28680743, 18_28680750	0.0193032	-0.0104149	0.426046	0.948065
chr18_31101000_31101600	chr18_28680963_28681563	ENSG00000134755	18_28681499, 18_28681515	0.00829167	-0.0468032	0.70261	0.981809
chr18_3246600_3247200	chr18_3246598_3247198	ENSG00000101608	18_3246639, 18_3246701	0.0158347	-0.0139885	0.471346	0.948301
chr18_45998400_45999000	chr18_43578366_43578966	ENSG00000152229	18_43578429	0.000992522	-0.0292804	0.857421	0.996135
chr18_48934200_48934800	chr18_46460570_46461170	ENSG00000101665	18_46460730	0.108062	0.0810337	0.0538402	0.791566
chr18_51275400_51276000	chr18_48801770_48802370	ENSG00000176624	18_48802080	6.72635e-05	-0.0302337	0.962705	0.999727
chr18_63213600_63214200	chr18_60880833_60881433	ENSG00000171791	18_60881367	0.0697536	0.0415643	0.125248	0.865623
chr18_74242200_74242800	chr18_71909435_71910035	ENSG00000166347	18_71909455, 18_71909819	0.0324603	0.00314094	0.300351	0.932776
chr18_74242800_74243400	chr18_71910035_71910635	ENSG00000166347	18_71910225	0.00133778	-0.0289247	0.834764	0.992678
chr18_76465800_76466400	chr18_74177756_74178356	ENSG00000101493	18_74178114, 18_74178277	7.3871e-05	-0.0302269	0.960918	0.999727
chr18_76466400_76467000	chr18_74178356_74178956	ENSG00000101493	18_74178599, 18_74178613, 18_74178756, 18_74178849	0.03977	0.00976282	0.258164	0.912621
chr18_77077800_77078400	chr18_74789756_74790356	ENSG00000197971	18_74790207, 18_74790217	0.0386575	0.00952594	0.257618	0.912621
chr18_79526400_79527000	chr18_77286400_77287000	ENSG00000131196	18_77286703, 18_77286792, 18_77286835, 18_77286862, 18_77286872, 18_77286918	1.18989e-08	-0.03125	0.999511	0.999727
chr18_79527000_79527600	chr18_77287000_77287600	ENSG00000131196	18_77287314, 18_77287343, 18_77287391, 18_77287440	0.00182787	-0.0284198	0.80734	0.992678
chr19_10085400_10086000	chr19_10196076_10196676	ENSG00000130813	19_10196293, 19_10196337, 19_10196347, 19_10196462, 19_10196480, 19_10196488, 19_10196490, 19_10196590	0.00200988	-0.0301833	0.804341	0.992678
chr19_10086000_10086600	chr19_10196676_10197276	ENSG00000130813	19_10196718	0.0145284	-0.0265329	0.557525	0.978338
chr19_10086600_10087200	chr19_10197276_10197876	ENSG00000130813	19_10197851, 19_10197854, 19_10197856	3.7259e-09	-0.03125	0.999727	0.999727
chr19_11088600_11089200	chr19_11199276_11199876	ENSG00000130164	19_11199718	0.000237154	-0.0300587	0.930033	0.999727
chr19_11091000_11091600	chr19_11201676_11202276	ENSG00000130164	19_11201969, 19_11202201	0.00222247	-0.0280132	0.787989	0.992678
chr19_11094600_11095200	chr19_11205276_11205876	ENSG00000130164	19_11205482, 19_11205656	0.0366905	0.0074993	0.270331	0.924502
chr19_11095200_11095800	chr19_11205876_11206476	ENSG00000130164	19_11206109, 19_11206227, 19_11206279, 19_11206386	0.0538556	0.0251846	0.179768	0.904626
chr19_13069200_13069800	chr19_13180014_13180614	ENSG00000008441	19_13180575	0.00220694	-0.0280292	0.788714	0.992678
chr19_13069800_13070400	chr19_13180614_13181214	ENSG00000008441	19_13180621, 19_13180800, 19_13180901, 19_13180924, 19_13181055	0.0035596	-0.0275792	0.737493	0.983799
chr19_13103400_13104000	chr19_13214214_13214814	ENSG00000104903	19_13214785	0.0483567	0.019519	0.20433	0.906626
chr19_15297000_15297600	chr19_15407811_15408411	ENSG00000141867	19_15408083, 19_15408215	0.026224	-0.0032844	0.352682	0.947961
chr19_15300600_15301200	chr19_15411411_15412011	ENSG00000141867	19_15411970	0.00577349	-0.0243546	0.664414	0.981809
chr19_1690800_1691400	chr19_1690799_1691399	ENSG00000071564	19_1691047, 19_1691108, 19_1691127, 19_1691150, 19_1691184, 19_1691213, 19_1691226, 19_1691228, 19_1691231, 19_1691251, 19_1691313, 19_1691356, 19_1691372	0.00430446	-0.0288854	0.721275	0.981809
chr19_1691400_1692000	chr19_1691399_1691999	ENSG00000071564	19_1691415, 19_1691426, 19_1691434, 19_1691480, 19_1691600, 19_1691610, 19_1691621, 19_1691644, 19_1691674, 19_1691768, 19_1691787, 19_1691813, 19_1691823, 19_1691998	0.0367363	0.0046275	0.293315	0.932776
chr19_16890000_16890600	chr19_17000811_17001411	ENSG00000127533	19_17001346	0.0257339	-0.00378929	0.35728	0.947961
chr19_17405400_17406000	chr19_17516209_17516809	ENSG00000130303	19_17516773	0.000418476	-0.0298719	0.907145	0.999727
chr19_17406000_17406600	chr19_17516809_17517409	ENSG00000141971	19_17516844	0.00195692	-0.0292319	0.803811	0.992678
chr19_17751000_17751600	chr19_17861809_17862409	ENSG00000130475	19_17861839, 19_17861850, 19_17861940, 19_17861968	0.062443	0.0340321	0.14769	0.890787
chr19_17751600_17752200	chr19_17862409_17863009	ENSG00000130475	19_17862717	0.0384632	0.00932572	0.258841	0.912621
chr19_1836600_1837200	chr19_1836599_1837199	ENSG00000079313	19_1836669, 19_1836676, 19_1836772	0.0930638	0.0453303	0.178725	0.904626
chr19_1837200_1837800	chr19_1837199_1837799	ENSG00000079313	19_1837320, 19_1837657, 19_1837712, 19_1837717, 19_1837743	0.00266688	-0.0295052	0.775329	0.992678
chr19_18373800_18374400	chr19_18484610_18485210	ENSG00000130513	19_18484703, 19_18484978	0.000461448	-0.0298276	0.902516	0.999727
chr19_18374400_18375000	chr19_18485210_18485810	ENSG00000130513	19_18485729, 19_18485766	0.038356	0.00921531	0.259519	0.912621
chr19_18386400_18387000	chr19_18497210_18497810	ENSG00000130513	19_18497233, 19_18497738, 19_18497742	0.0140989	-0.0167105	0.503601	0.951828
chr19_18543600_18544200	chr19_18654410_18655010	ENSG00000105701	19_18654681	0.000300364	-0.0299936	0.921285	0.999727
chr19_2059200_2059800	chr19_2059199_2059799	ENSG00000099875	19_2059242, 19_2059388, 19_2059698, 19_2059745	0.000582774	-0.030649	0.892203	0.999727
chr19_2062200_2062800	chr19_2062199_2062799	ENSG00000172081	19_2062252, 19_2062392, 19_2062522, 19_2062534, 19_2062597, 19_2062599, 19_2062690, 19_2062725, 19_2062744	0.0023687	-0.0278625	0.781289	0.992678
chr19_23350800_23351400	chr19_23533602_23534202	ENSG00000167232	19_23533609	0.0755613	0.047548	0.110013	0.848911
chr19_2545800_2546400	chr19_2545798_2546398	ENSG00000176533	19_2546054, 19_2546126, 19_2546162, 19_2546350, 19_2546370, 19_2546385	0.0448834	0.015036	0.229041	0.906626
chr19_2546400_2547000	chr19_2546398_2546998	ENSG00000176533	19_2546416, 19_2546437, 19_2546469, 19_2546538, 19_2546545, 19_2546598, 19_2546621, 19_2546633, 19_2546636, 19_2546674, 19_2546696, 19_2546698, 19_2546716, 19_2546719, 19_2546742, 19_2546748, 19_2546786, 19_2546789, 19_2546798, 19_2546801, 19_2546807, 19_2546820, 19_2546844, 19_2546857, 19_2546877, 19_2546909, 19_2546961, 19_2546972	0.199172	0.169511	0.0152359	0.754882
chr19_3155400_3156000	chr19_3155398_3155998	ENSG00000060558	19_3155694, 19_3155750, 19_3155830	0.0866963	0.0590205	0.0859832	0.842545
chr19_32671200_32671800	chr19_33162106_33162706	ENSG00000105186	19_33162432	0.0117148	-0.0182332	0.535986	0.968278
chr19_32671800_32672400	chr19_33162706_33163306	ENSG00000105186	19_33162944, 19_33163150	0.0800811	0.0522048	0.09951	0.845003
chr19_34962000_34962600	chr19_35452904_35453504	ENSG00000180884	19_35453222, 19_35453267	0.0204143	-0.00927011	0.412903	0.948065
chr19_34962600_34963200	chr19_35453504_35454104	ENSG00000180884	19_35453870, 19_35453947, 19_35453955	0.233142	0.209904	0.00330454	0.589439
chr19_3609000_3609600	chr19_3608998_3609598	ENSG00000105298	19_3609124, 19_3609126	0.000765445	-0.0304606	0.87657	0.998227
chr19_3670800_3671400	chr19_3670798_3671398	ENSG00000186111	19_3670817, 19_3670823, 19_3670856, 19_3670918, 19_3670966, 19_3670985, 19_3671098	0.00922106	-0.0227395	0.59501	0.981809
chr19_37403400_37404000	chr19_37894302_37894902	ENSG00000196437	19_37894344, 19_37894346, 19_37894374, 19_37894381, 19_37894388, 19_37894405, 19_37894407, 19_37894410, 19_37894414, 19_37894421, 19_37894461, 19_37894466, 19_37894480, 19_37894490, 19_37894497, 19_37894514, 19_37894520, 19_37894524, 19_37894529, 19_37894563, 19_37894595, 19_37894599, 19_37894613, 19_37894644, 19_37894646, 19_37894650, 19_37894657, 19_37894662, 19_37894664, 19_37894669, 19_37894681, 19_37894687, 19_37894707, 19_37894762, 19_37894764, 19_37894766, 19_37894781, 19_37894813, 19_37894818, 19_37894831, 19_37894856, 19_37894862, 19_37894864	0.000145094	-0.0321083	0.946956	0.999727
chr19_38317200_38317800	chr19_38807840_38808440	ENSG00000167645	19_38808258, 19_38808282, 19_38808288	1.04505e-05	-0.0302923	0.985295	0.999727
chr19_3951000_3951600	chr19_3950998_3951598	ENSG00000167657	19_3951167, 19_3951180, 19_3951184, 19_3951233, 19_3951237, 19_3951244, 19_3951281, 19_3951362, 19_3951392, 19_3951423, 19_3951442, 19_3951456, 19_3951483, 19_3951541, 19_3951555, 19_3951569	0.0433495	0.0124898	0.24494	0.912621
chr19_39833400_39834000	chr19_40324040_40324640	ENSG00000105204	19_40324145	0.103282	0.0712561	0.083323	0.842545
chr19_41220600_41221200	chr19_41726505_41727105	ENSG00000167601	19_41726781, 19_41726860, 19_41726897, 19_41726979	0.0329368	0.00363186	0.296771	0.932776
chr19_41221200_41221800	chr19_41727105_41727705	ENSG00000167601	19_41727197	0.0311301	0.00177041	0.310635	0.939961
chr19_41225400_41226000	chr19_41731305_41731905	ENSG00000167601	19_41731542, 19_41731594, 19_41731596, 19_41731615, 19_41731777, 19_41731781	0.00202923	-0.0291574	0.800291	0.992678
chr19_42088800_42089400	chr19_42592952_42593552	ENSG00000028277	19_42593048, 19_42593065, 19_42593068, 19_42593127, 19_42593168, 19_42593263, 19_42593296	0.0148916	-0.0179453	0.505832	0.951828
chr19_4374600_4375200	chr19_4374597_4375197	ENSG00000141985	19_4374601, 19_4374663, 19_4374850, 19_4374912, 19_4374941	0.000145138	-0.0321082	0.946948	0.999727
chr19_43774200_43774800	chr19_44278352_44278952	ENSG00000104783	19_44278480, 19_44278601, 19_44278613, 19_44278625, 19_44278628, 19_44278645, 19_44278649, 19_44278652, 19_44278659, 19_44278663, 19_44278667, 19_44278670, 19_44278702, 19_44278709, 19_44278712, 19_44278719, 19_44278723, 19_44278730, 19_44278735, 19_44278737, 19_44278746, 19_44278759, 19_44278817, 19_44278828, 19_44278831, 19_44278836, 19_44278838, 19_44278848, 19_44278872, 19_44278901, 19_44278923	0.163752	0.128908	0.0403102	0.754882
chr19_43774800_43775400	chr19_44278952_44279552	ENSG00000104783	19_44279027, 19_44279152	0.0342585	0.0040791	0.29465	0.932776
chr19_44848200_44848800	chr19_45351457_45352057	ENSG00000130202	19_45351495, 19_45351656, 19_45351665, 19_45351672, 19_45351770, 19_45351779, 19_45351842, 19_45351877, 19_45351901, 19_45351916	0.0884482	0.0504669	0.140077	0.87994
chr19_45423600_45424200	chr19_45926858_45927458	ENSG00000012061	19_45926864	0.0308705	-0.00640373	0.371154	0.947961
chr19_45515400_45516000	chr19_46018658_46019258	ENSG00000125753	19_46018970, 19_46018984	0.0161976	-0.0136146	0.466268	0.948065
chr19_46713600_46714200	chr19_47216857_47217457	ENSG00000105287	19_47216941, 19_47217007, 19_47217237, 19_47217283	0.0648113	0.0314117	0.174578	0.904626
chr19_46714800_46715400	chr19_47218057_47218657	ENSG00000105287	19_47218253	0.000501343	-0.0297865	0.89841	0.999727
chr19_46784400_46785000	chr19_47287657_47288257	ENSG00000105281	19_47287904, 19_47287933	0.00780489	-0.0222616	0.613794	0.981809
chr19_46785000_46785600	chr19_47288257_47288857	ENSG00000105281	19_47288364, 19_47288458, 19_47288464	0.00120904	-0.0290574	0.842811	0.993827
chr19_47335800_47336400	chr19_47839057_47839657	ENSG00000134830	19_47839163, 19_47839187	0.00442382	-0.0266879	0.708601	0.981809
chr19_47515200_47515800	chr19_48018457_48019057	ENSG00000105402	19_48019053	0.0143567	-0.0155113	0.492969	0.951828
chr19_47515800_47516400	chr19_48019057_48019657	ENSG00000105402	19_48019061, 19_48019209, 19_48019260, 19_48019283, 19_48019293, 19_48019295, 19_48019303, 19_48019325, 19_48019332, 19_48019341, 19_48019528	0.00675855	-0.0233397	0.638715	0.981809
chr19_48326400_48327000	chr19_48829657_48830257	ENSG00000142227	19_48829669, 19_48829770, 19_48830026, 19_48830161	0.0426301	0.0136189	0.234042	0.908558
chr19_48873000_48873600	chr19_49376257_49376857	ENSG00000087074	19_49376722	0.00260216	-0.027622	0.771039	0.992678
chr19_48875400_48876000	chr19_49378657_49379257	ENSG00000087074	19_49378933, 19_49378976, 19_49378981, 19_49378985, 19_49379039, 19_49379145, 19_49379177, 19_49379222	0.00222587	-0.0289546	0.791043	0.992678
chr19_49923600_49924200	chr19_50426857_50427457	ENSG00000104951	19_50426857, 19_50426937, 19_50426969, 19_50427222, 19_50427302	0.000435317	-0.0308011	0.906765	0.999727
chr19_49924200_49924800	chr19_50427457_50428057	ENSG00000104951	19_50427582, 19_50427721, 19_50427793	0.118067	0.0913412	0.0432809	0.754882
chr19_50723400_50724000	chr19_51226657_51227257	ENSG00000105472	19_51226706, 19_51226849, 19_51226903, 19_51227019	0.0212008	-0.0084598	0.40395	0.948065
chr19_51224400_51225000	chr19_51727656_51728256	ENSG00000105383	19_51728074	0.00232967	-0.0279028	0.783056	0.992678
chr19_53768400_53769000	chr19_54271654_54272254	ENSG00000142405	19_54272026, 19_54272241	0.000319875	-0.0299735	0.918777	0.999727
chr19_53769000_53769600	chr19_54272254_54272854	ENSG00000142405	19_54272361, 19_54272482	0.00212075	-0.028118	0.79279	0.992678
chr19_55041600_55042200	chr19_55552968_55553568	ENSG00000160439	19_55553056, 19_55553071, 19_55553114	0.0923494	0.0648448	0.0759328	0.842545
chr19_55042200_55042800	chr19_55553568_55554168	ENSG00000160439	19_55553886, 19_55553896, 19_55553925, 19_55554016	0.0539798	0.0253125	0.179253	0.904626
chr19_55108800_55109400	chr19_55620168_55620768	ENSG00000125503	19_55620462	0.0876389	0.0599916	0.0842168	0.842545
chr19_55109400_55110000	chr19_55620768_55621368	ENSG00000125503	19_55621090	0.0359346	0.00672047	0.275416	0.924502
chr19_5585400_5586000	chr19_5585411_5586011	ENSG00000130254	19_5585443, 19_5585456, 19_5585473, 19_5585503, 19_5585828, 19_5585831, 19_5585836	0.0120206	-0.0179182	0.53068	0.963732
chr19_5586000_5586600	chr19_5586011_5586611	ENSG00000130254	19_5586027, 19_5586332, 19_5586342, 19_5586344, 19_5586380, 19_5586505	0.00242732	-0.0287468	0.78201	0.992678
chr19_56091600_56092200	chr19_56602969_56603569	ENSG00000142409	19_56603334	0.00142203	-0.0385211	0.851865	0.996135
chr19_5718000_5718600	chr19_5718011_5718611	ENSG00000196365	19_5718210, 19_5718214, 19_5718224, 19_5718259, 19_5718357, 19_5718361, 19_5718413, 19_5718519	0.000104112	-0.0311426	0.954328	0.999727
chr19_5718600_5719200	chr19_5718611_5719211	ENSG00000196365	19_5718648, 19_5719108, 19_5719161, 19_5719184, 19_5719186	0.00364393	-0.0265487	0.730494	0.981809
chr19_6060600_6061200	chr19_6060611_6061211	ENSG00000087903	19_6060833, 19_6061010, 19_6061030, 19_6061093, 19_6061151	0.00367446	-0.0274607	0.733443	0.981809
chr19_6891600_6892200	chr19_6891611_6892211	ENSG00000174837	19_6891957	0.0682264	0.0399908	0.129615	0.865623
chr19_7637400_7638000	chr19_7702286_7702886	ENSG00000076944	19_7702483, 19_7702556, 19_7702722, 19_7702767	0.0199082	-0.0107196	0.426063	0.948065
chr19_823800_824400	chr19_823800_824400	ENSG00000172232	19_824154, 19_824176, 19_824250, 19_824270	0.108357	0.0813375	0.0534948	0.791566
chr19_907200_907800	chr19_907200_907800	ENSG00000198858	19_907233, 19_907236, 19_907455, 19_907778	0.0203285	-0.00935849	0.413896	0.948065
chr19_907800_908400	chr19_907800_908400	ENSG00000198858	19_907862, 19_908267, 19_908332	0.0805637	0.0518313	0.103781	0.845003
chr2_101772600_101773200	chr2_102389062_102389662	ENSG00000071054	2_102389559	0.0217861	-0.0078567	0.397465	0.948065
chr2_109267200_109267800	chr2_109883656_109884256	ENSG00000172985	2_109883856, 2_109884045, 2_109884141	0.0220221	-0.00761359	0.394893	0.948065
chr2_109279800_109280400	chr2_109896256_109896856	ENSG00000172985	2_109896662	0.0179715	-0.0117869	0.442624	0.948065
chr2_11829600_11830200	chr2_11969726_11970326	ENSG00000134324	2_11969764, 2_11969915, 2_11969958, 2_11970123	0.117678	0.0909406	0.0436496	0.754882
chr2_11830200_11830800	chr2_11970326_11970926	ENSG00000134324	2_11970903	0.00390607	-0.0262786	0.721341	0.981809
chr2_119996400_119997000	chr2_120753976_120754576	ENSG00000088179	2_120754000	0.0172074	-0.0125742	0.452578	0.948065
chr2_120231600_120232200	chr2_120989176_120989776	ENSG00000144118	2_120989429, 2_120989618	0.0197033	-0.0100027	0.421244	0.948065
chr2_120251400_120252000	chr2_121008976_121009576	ENSG00000144118	2_121009291	0.000142034	-0.0301567	0.945827	0.999727
chr2_121856400_121857000	chr2_122613976_122614576	ENSG00000211460	2_122614014	0.0176521	-0.0121161	0.446745	0.948065
chr2_131156400_131157000	chr2_131913973_131914573	ENSG00000115762	2_131914129, 2_131914203, 2_131914300	0.000842262	-0.0294352	0.868555	0.996135
chr2_131157000_131157600	chr2_131914573_131915173	ENSG00000115762	2_131914576	0.0200197	-0.00967669	0.417502	0.948065
chr2_143258400_143259000	chr2_144015969_144016569	ENSG00000075884	2_144016529	0.00110733	-0.0291621	0.84949	0.995755
chr2_148560600_148561200	chr2_149318169_149318769	ENSG00000204406	2_149318473	0.0016478	-0.0286053	0.816906	0.992678
chr2_148561200_148561800	chr2_149318769_149319369	ENSG00000204406	2_149318801, 2_149318849, 2_149318968, 2_149319018, 2_149319099, 2_149319134, 2_149319181, 2_149319188, 2_149319207, 2_149319210, 2_149319214, 2_149319245, 2_149319279	0.000746522	-0.0295339	0.87619	0.998227
chr2_151288800_151289400	chr2_152145314_152145914	ENSG00000123609	2_152145334, 2_152145412, 2_152145429, 2_152145460, 2_152145479, 2_152145485, 2_152145495, 2_152145523, 2_152145528, 2_152145532, 2_152145539, 2_152145553, 2_152145573, 2_152145584, 2_152145630, 2_152145634	0.00219489	-0.0289865	0.79247	0.992678
chr2_159658800_159659400	chr2_160515311_160515911	ENSG00000123636	2_160515667, 2_160515747	0.146579	0.120718	0.0232066	0.754882
chr2_168773400_168774000	chr2_169629910_169630510	ENSG00000172292	2_169630275	0.129111	0.10272	0.0340113	0.754882
chr2_170013600_170014200	chr2_170870110_170870710	ENSG00000144357	2_170870517, 2_170870593, 2_170870599	0.00761149	-0.0224609	0.618238	0.981809
chr2_186439800_186440400	chr2_187304527_187305127	ENSG00000065548	2_187304579, 2_187304737	9.31858e-06	-0.0302934	0.986115	0.999727
chr2_189581400_189582000	chr2_190446126_190446726	ENSG00000138449	2_190446384, 2_190446386, 2_190446443, 2_190446642	0.101456	0.0742277	0.0621997	0.833255
chr2_189582000_189582600	chr2_190446726_190447326	ENSG00000138449	2_190447078	0.00757988	-0.0224935	0.618971	0.981809
chr2_191020800_191021400	chr2_191885526_191886126	ENSG00000115415	2_191886030	0.0957871	0.0683868	0.070418	0.835704
chr2_191051400_191052000	chr2_191916126_191916726	ENSG00000138378	2_191916527	0.000627633	-0.0316102	0.889933	0.999727
chr2_195513000_195513600	chr2_196377724_196378324	ENSG00000196950	2_196377991	0.00594764	-0.0241752	0.65969	0.981809
chr2_201115800_201116400	chr2_201980523_201981123	ENSG00000003402	2_201980558, 2_201980562, 2_201980569	0.102851	0.0756651	0.0603312	0.830188
chr2_20576400_20577000	chr2_20776160_20776760	ENSG00000118960	2_20776614	0.00122496	-0.029041	0.841793	0.993474
chr2_20579400_20580000	chr2_20779160_20779760	ENSG00000118960	2_20779268, 2_20779630	0.00723545	-0.0228483	0.627083	0.981809
chr2_207826800_207827400	chr2_208691524_208692124	ENSG00000178385	2_208691531, 2_208691978	2.39546e-05	-0.0302783	0.977739	0.999727
chr2_215869800_215870400	chr2_216734523_216735123	ENSG00000118242	2_216735073	0.026833	-0.00265688	0.347075	0.947961
chr2_218333400_218334000	chr2_219198123_219198723	ENSG00000127838	2_219198453, 2_219198486, 2_219198698	0.0391628	0.00603048	0.285901	0.929682
chr2_218745000_218745600	chr2_219609723_219610323	ENSG00000135912	2_219609824, 2_219609884, 2_219609944	0.00132013	-0.0289429	0.835843	0.992678
chr2_218745600_218746200	chr2_219610323_219610923	ENSG00000135912	2_219610500	0.000320055	-0.0299733	0.918754	0.999727
chr2_222806400_222807000	chr2_223671119_223671719	ENSG00000123983	2_223671566	0.00677214	-0.0233257	0.638377	0.981809
chr2_226835400_226836000	chr2_227700116_227700716	ENSG00000144468	2_227700119, 2_227700165, 2_227700167, 2_227700201, 2_227700209, 2_227700216, 2_227700265, 2_227700276	0.00159807	-0.0286565	0.819644	0.992678
chr2_230415000_230415600	chr2_231279715_231280315	ENSG00000067066	2_231280013, 2_231280238	0.0213653	-0.0102035	0.416979	0.948065
chr2_230658600_230659200	chr2_231523315_231523915	ENSG00000135932	2_231523833	0.00643126	-0.0236769	0.646989	0.981809
chr2_230659200_230659800	chr2_231523915_231524515	ENSG00000135932	2_231523953, 2_231524126	0.00676237	-0.0233357	0.63862	0.981809
chr2_230659800_230660400	chr2_231524515_231525115	ENSG00000135932	2_231524868, 2_231524878, 2_231524880, 2_231525011, 2_231525022, 2_231525078	0.0758935	0.0478903	0.109203	0.848634
chr2_234490800_234491400	chr2_235399444_235400044	ENSG00000188042	2_235399596, 2_235399611, 2_235399669	0.0180759	-0.0116794	0.44129	0.948065
chr2_237964800_237965400	chr2_238873442_238874042	ENSG00000184182	2_238873909	0.0554971	0.0268758	0.173088	0.904626
chr2_240565200_240565800	chr2_241504617_241505217	ENSG00000144504	2_241504622, 2_241504641	0.00557712	-0.0245569	0.669843	0.981809
chr2_241843200_241843800	chr2_242785352_242785952	ENSG00000188389	2_242785551, 2_242785565, 2_242785576, 2_242785627, 2_242785664, 2_242785690, 2_242785705, 2_242785716, 2_242785719, 2_242785735, 2_242785741, 2_242785839, 2_242785843, 2_242785871, 2_242785885, 2_242785912, 2_242785926, 2_242785934, 2_242785949	0.00252993	-0.0408383	0.811286	0.992678
chr2_24085200_24085800	chr2_24308070_24308670	ENSG00000115129	2_24308139, 2_24308194, 2_24308215, 2_24308246, 2_24308274, 2_24308290, 2_24308302, 2_24308347	0.00316666	-0.0270404	0.74815	0.988473
chr2_25242000_25242600	chr2_25464869_25465469	ENSG00000119772	2_25465171, 2_25465199, 2_25465227	0.0848688	0.0571376	0.0895178	0.842545
chr2_28583400_28584000	chr2_28806267_28806867	ENSG00000163803	2_28806688, 2_28806806, 2_28806820, 2_28806850	0.000292301	-0.0300019	0.922345	0.999727
chr2_28584000_28584600	chr2_28806867_28807467	ENSG00000163803	2_28807176, 2_28807298	0.000101827	-0.0301981	0.954121	0.999727
chr2_30281400_30282000	chr2_30504266_30504866	ENSG00000213626	2_30504365	0.084697	0.0569605	0.0898577	0.842545
chr2_30282000_30282600	chr2_30504866_30505466	ENSG00000213626	2_30505165, 2_30505248, 2_30505255	0.0840564	0.0563005	0.0911371	0.845003
chr2_32166000_32166600	chr2_32391069_32391669	ENSG00000152683	2_32391462	0.00489578	-0.0252589	0.689596	0.981809
chr2_37157400_37158000	chr2_37384543_37385143	ENSG00000055332	2_37384602, 2_37384604, 2_37384648, 2_37385057	0.00468932	-0.0264141	0.700376	0.981809
chr2_38129400_38130000	chr2_38356542_38357142	ENSG00000138061	2_38356611	0.0267509	-0.00274147	0.347824	0.947961
chr2_38130000_38130600	chr2_38357142_38357742	ENSG00000138061	2_38357624	0.000670511	-0.0296122	0.882616	0.999678
chr2_45786000_45786600	chr2_46013139_46013739	ENSG00000171132	2_46013507, 2_46013556, 2_46013565	0.000213661	-0.0300829	0.933581	0.999727
chr2_46067400_46068000	chr2_46294539_46295139	ENSG00000171132	2_46295118	0.000630922	-0.029653	0.886111	0.999678
chr2_54076800_54077400	chr2_54303937_54304537	ENSG00000170634	2_54304122	0.00260853	-0.0276155	0.770766	0.992678
chr2_54077400_54078000	chr2_54304537_54305137	ENSG00000170634	2_54304644	0.0355873	0.0063627	0.277791	0.924502
chr2_54589200_54589800	chr2_54816337_54816937	ENSG00000115306	2_54816542	0.0157819	-0.0140428	0.472092	0.948301
chr2_55099800_55100400	chr2_55326936_55327536	ENSG00000115310	2_55327418	0.0452156	0.0162828	0.220052	0.906626
chr2_55693800_55694400	chr2_55920935_55921535	ENSG00000138035	2_55921433, 2_55921473	0.00025601	-0.0300393	0.927312	0.999727
chr2_55694400_55695000	chr2_55921535_55922135	ENSG00000138035	2_55921567, 2_55921852, 2_55921863, 2_55921875, 2_55921903, 2_55921908, 2_55921958, 2_55921985, 2_55922021, 2_55922043, 2_55922053, 2_55922060, 2_55922077, 2_55922083, 2_55922085	0.00744758	-0.0545869	0.733489	0.981809
chr2_60392400_60393000	chr2_60619535_60620135	ENSG00000119866	2_60619772	0.00541317	-0.0247258	0.674461	0.981809
chr2_60413400_60414000	chr2_60640535_60641135	ENSG00000119866	2_60640778, 2_60640811, 2_60640980	0.00190379	-0.0283416	0.803456	0.992678
chr2_64945800_64946400	chr2_65172934_65173534	ENSG00000115902	2_65173176	0.00210048	-0.0281389	0.793761	0.992678
chr2_65130000_65130600	chr2_65357134_65357734	ENSG00000138069	2_65357696	0.000434136	-0.0521746	0.928569	0.999727
chr2_68419800_68420400	chr2_68646932_68647532	ENSG00000115956	2_68647095	0.00466537	-0.0254963	0.696633	0.981809
chr2_6876600_6877200	chr2_7016731_7017331	ENSG00000134321	2_7016969, 2_7017095	0.00268429	-0.0275374	0.767551	0.992678
chr2_70686000_70686600	chr2_70913132_70913732	ENSG00000075340	2_70913172	0.00767352	-0.022397	0.616805	0.981809
chr2_70686600_70687200	chr2_70913732_70914332	ENSG00000075340	2_70914139	0.000434615	-0.0298552	0.905379	0.999727
chr2_71071200_71071800	chr2_71298330_71298930	ENSG00000124357	2_71298487, 2_71298752	0.022188	-0.00935433	0.408053	0.948065
chr2_71072400_71073000	chr2_71299530_71300130	ENSG00000124357	2_71299572	0.0596461	0.0311506	0.157391	0.898822
chr2_71469600_71470200	chr2_71696730_71697330	ENSG00000135636	2_71697294	0.0352118	0.00597575	0.280388	0.927025
chr2_71470200_71470800	chr2_71697330_71697930	ENSG00000135636	2_71697520	0.00874432	-0.0212937	0.593134	0.981809
chr2_75709800_75710400	chr2_75936926_75937526	ENSG00000005436	2_75937024	0.0287178	-0.000714995	0.330448	0.940859
chr2_85326000_85326600	chr2_85553123_85553723	ENSG00000152291	2_85553555, 2_85553609, 2_85553617, 2_85553635, 2_85553715	0.00167042	-0.028582	0.815675	0.992678
chr2_85994400_85995000	chr2_86221523_86222123	ENSG00000068654	2_86221677, 2_86221872	0.0410642	0.0120055	0.243019	0.912621
chr2_85999800_86000400	chr2_86226923_86227523	ENSG00000068654	2_86226988, 2_86227054	0.0254225	-0.00706346	0.383392	0.947961
chr2_86000400_86001000	chr2_86227523_86228123	ENSG00000068654	2_86227707	0.00252008	-0.0277066	0.774584	0.992678
chr2_96245400_96246000	chr2_96911138_96911738	ENSG00000135956	2_96911467	0.0286046	-0.000831585	0.331417	0.940859
chr2_96485400_96486000	chr2_97151137_97151737	ENSG00000163121	2_97151240, 2_97151277, 2_97151414, 2_97151420, 2_97151465, 2_97151467, 2_97151542, 2_97151572, 2_97151603, 2_97151624, 2_97151641, 2_97151648, 2_97151675	0.071392	0.0404384	0.13931	0.879115
chr2_96486000_96486600	chr2_97151737_97152337	ENSG00000163121	2_97152076, 2_97152085, 2_97152229, 2_97152248	0.0053235	-0.0248182	0.677022	0.981809
chr2_96486600_96487200	chr2_97152337_97152937	ENSG00000163121	2_97152555, 2_97152667	0.199696	0.175444	0.00711882	0.590135
chr2_96866400_96867000	chr2_97532137_97532737	ENSG00000168758	2_97532150, 2_97532659	0.0150682	-0.0167038	0.496156	0.951828
chr20_21100800_21101400	chr20_21081441_21082041	ENSG00000088970	20_21081901, 20_21081907, 20_21082039	0.000129564	-0.0311164	0.949057	0.999727
chr20_23132400_23133000	chr20_23113037_23113637	ENSG00000125810	20_23113157, 20_23113218, 20_23113228, 20_23113249, 20_23113340, 20_23113445	0.0211885	-0.0084725	0.404088	0.948065
chr20_23133000_23133600	chr20_23113637_23114237	ENSG00000125810	20_23113840	0.0161732	-0.0136398	0.466607	0.948065
chr20_23333400_23334000	chr20_23314037_23314637	ENSG00000132661	20_23314468	0.0185879	-0.0111519	0.434834	0.948065
chr20_23637000_23637600	chr20_23617637_23618237	ENSG00000101439	20_23617678	9.02765e-07	-0.0303021	0.995678	0.999727
chr20_25237200_25237800	chr20_25217836_25218436	ENSG00000197586	20_25218276	0.03869	0.00955938	0.257414	0.912621
chr20_25309800_25310400	chr20_25290436_25291036	ENSG00000100997	20_25290762, 20_25290812, 20_25290847, 20_25290884	0.0619279	0.0335015	0.149427	0.893974
chr20_31603800_31604400	chr20_30191603_30192203	ENSG00000125968	20_30191757, 20_30191819, 20_30191824, 20_30191980	3.4289e-06	-0.0312465	0.991707	0.999727
chr20_32475000_32475600	chr20_31062803_31063403	ENSG00000197183	20_31062880, 20_31062941, 20_31062959, 20_31063112, 20_31063280	0.00906264	-0.0239686	0.604267	0.981809
chr20_361800_362400	chr20_342444_343044	ENSG00000101255	20_342463, 20_342934	0.0065904	-0.0235129	0.642935	0.981809
chr20_362400_363000	chr20_343044_343644	ENSG00000101255	20_343535	0.216449	0.192705	0.00486007	0.589439
chr20_372000_372600	chr20_352644_353244	ENSG00000101255	20_353147	0.0150834	-0.0147626	0.482143	0.949611
chr20_37378800_37379400	chr20_36007203_36007803	ENSG00000197122	20_36007269, 20_36007352, 20_36007395, 20_36007720	0.0273285	-0.00404804	0.357895	0.947961
chr20_37379400_37380000	chr20_36007803_36008403	ENSG00000197122	20_36008058, 20_36008075, 20_36008105, 20_36008213, 20_36008253, 20_36008255, 20_36008393	0.00308909	-0.0402549	0.791877	0.992678
chr20_379800_380400	chr20_360444_361044	ENSG00000101255	20_360946, 20_361025	0.172899	0.147835	0.0129813	0.754882
chr20_380400_381000	chr20_361044_361644	ENSG00000101255	20_361096, 20_361101, 20_361112, 20_361126, 20_361157, 20_361186, 20_361197, 20_361201, 20_361260	0.0051302	-0.0291757	0.701796	0.981809
chr20_3710400_3711000	chr20_3691047_3691647	ENSG00000088827	20_3691405, 20_3691421, 20_3691423, 20_3691602	0.00503592	-0.0270597	0.694737	0.981809
chr20_401400_402000	chr20_382044_382644	ENSG00000101255	20_382098, 20_382316	7.78149e-06	-0.031242	0.987508	0.999727
chr20_402000_402600	chr20_382644_383244	ENSG00000101255	20_382663, 20_383046	0.0366359	0.00653078	0.278191	0.924502
chr20_402600_403200	chr20_383244_383844	ENSG00000125826	20_383286	0.112713	0.085826	0.0486426	0.781676
chr20_4074600_4075200	chr20_4055247_4055847	ENSG00000088826	20_4055412, 20_4055733	0.303128	0.282011	0.000610296	0.281143
chr20_4083000_4083600	chr20_4063647_4064247	ENSG00000088826	20_4064082, 20_4064135	0.0139616	-0.0159183	0.499023	0.951828
chr20_4192200_4192800	chr20_4172847_4173447	ENSG00000088826	20_4173383	0.280288	0.258479	0.00107416	0.371123
chr20_4192800_4193400	chr20_4173447_4174047	ENSG00000088826	20_4173639	0.14482	0.118905	0.0241196	0.754882
chr20_46090200_46090800	chr20_44718839_44719439	ENSG00000124160	20_44719153, 20_44719334	0.0237323	-0.0058516	0.376923	0.947961
chr20_46989600_46990200	chr20_45618239_45618839	ENSG00000064655	20_45618719	0.0158278	-0.0139956	0.471443	0.948301
chr20_46990200_46990800	chr20_45618839_45619439	ENSG00000064655	20_45618944, 20_45618969	0.00687526	-0.0232194	0.635823	0.981809
chr20_46990800_46991400	chr20_45619439_45620039	ENSG00000064655	20_45619448	0.013313	-0.0165866	0.509236	0.951828
chr20_47317200_47317800	chr20_45945944_45946544	ENSG00000101040	20_45945956, 20_45946531	0.0114041	-0.0185534	0.541476	0.974374
chr20_47358600_47359200	chr20_45987344_45987944	ENSG00000101040	20_45987432, 20_45987462, 20_45987474, 20_45987488, 20_45987735, 20_45987764, 20_45987775	0.0324616	0.00314226	0.300341	0.932776
chr20_47361000_47361600	chr20_45989744_45990344	ENSG00000101040	20_45989873, 20_45989951, 20_45990113, 20_45990325	0.0285102	-0.000928869	0.332228	0.940859
chr20_48621600_48622200	chr20_47238138_47238738	ENSG00000124126	20_47238246, 20_47238369, 20_47238678	0.00123356	-0.0290321	0.841245	0.993474
chr20_49790400_49791000	chr20_48406937_48407537	ENSG00000197818	20_48406983, 20_48407024, 20_48407061	0.0032453	-0.0269594	0.745144	0.986388
chr20_49981200_49981800	chr20_48597737_48598337	ENSG00000124216	20_48598045	1.93178e-05	-0.0302831	0.980009	0.999727
chr20_49981800_49982400	chr20_48598337_48598937	ENSG00000124216	20_48598340, 20_48598525, 20_48598701	0.00362309	-0.0265701	0.731237	0.981809
chr20_50192400_50193000	chr20_48808937_48809537	ENSG00000172216	20_48809497	0.0200311	-0.00966498	0.417369	0.948065
chr20_50193000_50193600	chr20_48809537_48810137	ENSG00000172216	20_48809539, 20_48809681, 20_48809978, 20_48810048, 20_48810059	0.133714	0.107463	0.0307573	0.754882
chr20_50292000_50292600	chr20_48908537_48909137	ENSG00000172216	20_48908624	0.0270453	-0.00243822	0.345149	0.947961
chr20_50292600_50293200	chr20_48909137_48909737	ENSG00000172216	20_48909589, 20_48909600, 20_48909625	0.0451223	0.0161866	0.22054	0.906626
chr20_56362800_56363400	chr20_54937856_54938456	ENSG00000124098	20_54938429	0.1281	0.101679	0.0347703	0.754882
chr20_56411400_56412000	chr20_54986456_54987056	ENSG00000087589	20_54986527, 20_54986793	0.056088	0.0274846	0.170751	0.904626
chr20_57409800_57410400	chr20_55984856_55985456	ENSG00000132819	20_55985192, 20_55985291, 20_55985310, 20_55985380	0.00918287	-0.0208419	0.58397	0.981809
chr20_57410400_57411000	chr20_55985456_55986056	ENSG00000132819	20_55985474, 20_55985905	0.0569549	0.0283778	0.167385	0.899784
chr20_57451200_57451800	chr20_56026256_56026856	ENSG00000132819	20_56026440, 20_56026559, 20_56026825	2.18186e-05	-0.0322355	0.979418	0.999727
chr20_57451800_57452400	chr20_56026856_56027456	ENSG00000132819	20_56026865, 20_56026933, 20_56026939	0.0321712	0.00284304	0.30255	0.937497
chr20_57619800_57620400	chr20_56194856_56195456	ENSG00000124256	20_56194953, 20_56194985, 20_56195171	0.151396	0.125681	0.0208769	0.754882
chr20_57620400_57621000	chr20_56195456_56196056	ENSG00000124256	20_56195726, 20_56196015	0.0416711	0.0126308	0.239493	0.912621
chr20_57654600_57655200	chr20_56229656_56230256	ENSG00000124225	20_56229854, 20_56230082	0.00789777	-0.0241055	0.622856	0.981809
chr20_57655200_57655800	chr20_56230256_56230856	ENSG00000124225	20_56230434	2.845e-05	-0.0302737	0.97574	0.999727
chr20_62581200_62581800	chr20_61178407_61179007	ENSG00000101187	20_61178448, 20_61178465, 20_61178533, 20_61178794, 20_61178805, 20_61178840, 20_61178859, 20_61178883, 20_61178894, 20_61178956	0.0612484	-0.0169809	0.39363	0.948065
chr20_62581800_62582400	chr20_61179007_61179607	ENSG00000101187	20_61179105, 20_61179127, 20_61179137, 20_61179170, 20_61179194, 20_61179214, 20_61179283, 20_61179340, 20_61179463, 20_61179587, 20_61179592, 20_61179598, 20_61179605	0.0115556	-0.0355132	0.625404	0.981809
chr20_62671800_62672400	chr20_61303152_61303752	ENSG00000101187	20_61303506, 20_61303646	0.0283542	-0.00108963	0.333574	0.942739
chr20_63573600_63574200	chr20_62204953_62205553	ENSG00000130589	20_62205071	0.0233219	-0.00719929	0.388555	0.947961
chr20_63574200_63574800	chr20_62205553_62206153	ENSG00000130589	20_62206058	0.00936037	-0.0225957	0.592228	0.981809
chr20_63574800_63575400	chr20_62206153_62206753	ENSG00000130589	20_62206297, 20_62206321, 20_62206572, 20_62206608, 20_62206616, 20_62206665, 20_62206695	0.000392075	-0.0308457	0.911497	0.999727
chr21_14454600_14455200	chr21_15826921_15827521	ENSG00000155307	21_15827362	0.00202853	-0.028213	0.797249	0.992678
chr21_34545600_34546200	chr21_35917898_35918498	ENSG00000159200	21_35918166	0.022904	-0.00670494	0.385481	0.947961
chr21_38787000_38787600	chr21_40158924_40159524	ENSG00000157557	21_40159197	0.00203928	-0.028202	0.796724	0.992678
chr21_38787600_38788200	chr21_40159524_40160124	ENSG00000157557	21_40159555	4.17701e-05	-0.0312069	0.971062	0.999727
chr21_41361000_41361600	chr21_42732927_42733527	ENSG00000183486	21_42732963, 21_42733510	0.000679036	-0.0305497	0.883696	0.999678
chr21_41419200_41419800	chr21_42791127_42791727	ENSG00000157601	21_42791195, 21_42791623, 21_42791657	0.00672994	-0.025311	0.649931	0.981809
chr21_41419800_41420400	chr21_42791727_42792327	ENSG00000157601	21_42791867, 21_42791937, 21_42791950	0.0143452	-0.0155231	0.493144	0.951828
chr21_41420400_41421000	chr21_42792327_42792927	ENSG00000157601	21_42792768, 21_42792920	0.1972	0.172113	0.00851485	0.632234
chr21_41421000_41421600	chr21_42792927_42793527	ENSG00000157601	21_42793258, 21_42793387	0.0466488	0.0177593	0.212713	0.906626
chr21_41425200_41425800	chr21_42797127_42797727	ENSG00000157601	21_42797588, 21_42797654, 21_42797715	0.0362876	0.00708415	0.273027	0.924502
chr21_41425800_41426400	chr21_42797727_42798327	ENSG00000157601	21_42797847	0.154317	0.127889	0.0215524	0.754882
chr21_41426400_41427000	chr21_42798327_42798927	ENSG00000157601	21_42798816, 21_42798857, 21_42798863, 21_42798876, 21_42798883, 21_42798904, 21_42798924	0.0777258	0.047975	0.116153	0.848911
chr21_42195000_42195600	chr21_43615110_43615710	ENSG00000160179	21_43615166	0.0285732	-0.000863939	0.331687	0.940859
chr21_42570000_42570600	chr21_43990110_43990710	ENSG00000160190	21_43990191, 21_43990249, 21_43990267, 21_43990400	7.67125e-06	-0.0624918	0.991298	0.999727
chr21_42570600_42571200	chr21_43990710_43991310	ENSG00000160190	21_43990776	0.0232243	-0.00637491	0.38214	0.947961
chr21_43353000_43353600	chr21_44772880_44773480	ENSG00000142178	21_44773295, 21_44773458	1.38123e-05	-0.0312358	0.983357	0.999727
chr21_43854600_43855200	chr21_45274481_45275081	ENSG00000160216	21_45274542, 21_45274584, 21_45274637, 21_45274740, 21_45274922, 21_45274939	0.0414566	0.0124098	0.240732	0.912621
chr21_43855200_43855800	chr21_45275081_45275681	ENSG00000160216	21_45275445, 21_45275449, 21_45275534	0.0134929	-0.0164013	0.506369	0.951828
chr21_45073200_45073800	chr21_46493115_46493715	ENSG00000197381	21_46493169, 21_46493364, 21_46493375, 21_46493402, 21_46493408, 21_46493434, 21_46493436, 21_46493476, 21_46493510, 21_46493607	0.00391785	-0.0272097	0.725087	0.981809
chr22_17243400_17244000	chr22_17724290_17724890	ENSG00000093072	22_17724342, 22_17724751, 22_17724833	0.0184897	-0.011253	0.43606	0.948065
chr22_18150000_18150600	chr22_18632767_18633367	ENSG00000184979	22_18633276	0.00113089	-0.0291379	0.847915	0.995232
chr22_35371800_35372400	chr22_35767793_35768393	ENSG00000100292	22_35768182, 22_35768199, 22_35768220, 22_35768226	0.0722917	0.0441793	0.118332	0.848911
chr22_35658000_35658600	chr22_36054047_36054647	ENSG00000221963	22_36054572	0.0237928	-0.00578924	0.376307	0.947961
chr22_36354600_36355200	chr22_36750645_36751245	ENSG00000100345	22_36750907, 22_36751077	0.000931857	-0.0312961	0.866081	0.996135
chr22_36355200_36355800	chr22_36751245_36751845	ENSG00000100345	22_36751648	1.73825e-05	-0.0302851	0.981036	0.999727
chr22_37309800_37310400	chr22_37705841_37706441	ENSG00000100055	22_37706051, 22_37706060, 22_37706166, 22_37706257, 22_37706286	0.00570041	-0.0253714	0.671287	0.981809
chr22_37677600_37678200	chr22_38073607_38074207	ENSG00000100097	22_38073830, 22_38073852, 22_38073860, 22_38073884, 22_38073894, 22_38073980	0.203473	0.179336	0.00653469	0.590135
chr22_37803000_37803600	chr22_38199007_38199607	ENSG00000189060	22_38199163, 22_38199464, 22_38199516, 22_38199520, 22_38199597, 22_38199603	0.00032952	-0.0299635	0.917565	0.999727
chr22_37803600_37804200	chr22_38199607_38200207	ENSG00000189060	22_38199624, 22_38199689, 22_38199817, 22_38199945, 22_38199979, 22_38199990, 22_38200012, 22_38200066, 22_38200073, 22_38200081, 22_38200147, 22_38200162	0.0125296	-0.0183289	0.528523	0.962066
chr22_37905000_37905600	chr22_38301007_38301607	ENSG00000100139	22_38301236, 22_38301341, 22_38301410, 22_38301554, 22_38301562, 22_38301577	0.0568215	0.0282404	0.167898	0.899784
chr22_37905600_37906200	chr22_38301607_38302207	ENSG00000100139	22_38301651, 22_38301659	0.0895218	0.0610694	0.0856136	0.842545
chr22_38680800_38681400	chr22_39076805_39077405	ENSG00000100216	22_39077231	0.0271838	-0.00229546	0.343899	0.947961
chr22_39013200_39013800	chr22_39409205_39409805	ENSG00000244509	22_39409445, 22_39409697, 22_39409765	0.0110442	-0.0189242	0.547963	0.978338
chr22_39283200_39283800	chr22_39679205_39679805	ENSG00000100316	22_39679329, 22_39679359, 22_39679578, 22_39679624, 22_39679659, 22_39679663, 22_39679677, 22_39679690, 22_39679738, 22_39679746, 22_39679760, 22_39679774	0.00110484	-0.0311176	0.854302	0.996135
chr22_39832800_39833400	chr22_40228805_40229405	ENSG00000176177	22_40229020	0.00536906	-0.0247713	0.675718	0.981809
chr22_41217000_41217600	chr22_41613004_41613604	ENSG00000100395	22_41613143, 22_41613188, 22_41613206	0.104476	0.0773386	0.0582272	0.82013
chr22_41217600_41218200	chr22_41613604_41614204	ENSG00000100395	22_41614127, 22_41614139	0.0129675	-0.0169426	0.51482	0.953565
chr22_41218200_41218800	chr22_41614204_41614804	ENSG00000100395	22_41614498	0.0760496	0.0480511	0.108824	0.848634
chr22_42444600_42445200	chr22_42840606_42841206	ENSG00000235568	22_42840980, 22_42841027, 22_42841099	0.0145137	-0.0153495	0.490597	0.951828
chr22_44541000_44541600	chr22_44936880_44937480	ENSG00000188636	22_44937120, 22_44937310	0.0961759	0.0687873	0.0698206	0.835704
chr22_44676000_44676600	chr22_45071880_45072480	ENSG00000186654	22_45072227, 22_45072421	0.000257254	-0.0319925	0.929407	0.999727
chr22_46085400_46086000	chr22_46481280_46481880	ENSG00000186951	22_46481831	0.00877629	-0.0212608	0.592456	0.981809
chr22_46456200_46456800	chr22_46852097_46852697	ENSG00000075275	22_46852640	0.0109512	-0.0190199	0.549661	0.978338
chr22_46854000_46854600	chr22_47249896_47250496	ENSG00000054611	22_47250055, 22_47250456	0.00682352	-0.0242132	0.642331	0.981809
chr22_46854600_46855200	chr22_47250496_47251096	ENSG00000054611	22_47250592, 22_47250665, 22_47250731	0.0161621	-0.0136512	0.466761	0.948065
chr22_46935000_46935600	chr22_47330896_47331496	ENSG00000054611	22_47331047, 22_47331484	0.0118194	-0.0181254	0.53416	0.966243
chr22_47065800_47066400	chr22_47461696_47462296	ENSG00000054611	22_47461894, 22_47461969	0.0438486	0.0148743	0.227325	0.906626
chr22_47123400_47124000	chr22_47519296_47519896	ENSG00000054611	22_47519618	0.0711728	0.0430266	0.12133	0.851156
chr22_47124000_47124600	chr22_47519896_47520496	ENSG00000054611	22_47519924, 22_47520355	0.0237919	-0.00579018	0.376317	0.947961
chr22_49704000_49704600	chr22_50097648_50098248	ENSG00000100425	22_50097948, 22_50097955, 22_50098026, 22_50098069, 22_50098074, 22_50098115, 22_50098147, 22_50098150, 22_50098155, 22_50098170, 22_50098194, 22_50098233, 22_50098240, 22_50098246	0.000393219	-0.0318522	0.912781	0.999727
chr22_49704600_49705200	chr22_50098248_50098848	ENSG00000100425	22_50098256, 22_50098264, 22_50098285, 22_50098308, 22_50098381, 22_50098412, 22_50098602, 22_50098605, 22_50098613, 22_50098629, 22_50098640, 22_50098690, 22_50098708, 22_50098725, 22_50098767, 22_50098792, 22_50098847	0.00182627	-0.0293667	0.81035	0.992678
chr22_49962600_49963200	chr22_50356248_50356848	ENSG00000198355	22_50356369, 22_50356378, 22_50356390, 22_50356477, 22_50356483, 22_50356495, 22_50356532, 22_50356547, 22_50356605, 22_50356727, 22_50356830	0.00226506	-0.0321396	0.799311	0.992678
chr22_50538600_50539200	chr22_50977029_50977629	ENSG00000177989	22_50977074, 22_50977409, 22_50977433	0.00219091	-0.0280457	0.789466	0.992678
chr22_50539200_50539800	chr22_50977629_50978229	ENSG00000130487	22_50977656	0.00866176	-0.0213788	0.594891	0.981809
chr22_50539800_50540400	chr22_50978229_50978829	ENSG00000130487	22_50978520, 22_50978564	0.0680917	0.0398521	0.130008	0.865623
chr22_50545200_50545800	chr22_50983629_50984229	ENSG00000130487	22_50984118, 22_50984164	0.0177976	-0.0119661	0.444861	0.948065
chr22_50545800_50546400	chr22_50984229_50984829	ENSG00000130487	22_50984368, 22_50984393, 22_50984597, 22_50984816	0.283919	0.256377	0.00350823	0.589439
chr3_122563200_122563800	chr3_122282047_122282647	ENSG00000138496	3_122282200	0.0449662	0.0160258	0.221358	0.906626
chr3_122565000_122565600	chr3_122283847_122284447	ENSG00000163840	3_122284309	0.0285338	-0.00182453	0.339575	0.947961
chr3_122679600_122680200	chr3_122398447_122399047	ENSG00000173193	3_122398524, 3_122398598, 3_122398744, 3_122398855, 3_122398864, 3_122398893, 3_122398986	0.00509762	-0.0250509	0.683586	0.981809
chr3_122680200_122680800	chr3_122399047_122399647	ENSG00000173193	3_122399083, 3_122399094, 3_122399120	0.00762807	-0.0224438	0.617854	0.981809
chr3_122682000_122682600	chr3_122400847_122401447	ENSG00000173193	3_122401129	0.0518822	0.0231513	0.18818	0.906047
chr3_122682600_122683200	chr3_122401447_122402047	ENSG00000173193	3_122401953	0.00332155	-0.0268808	0.742268	0.985961
chr3_122683200_122683800	chr3_122402047_122402647	ENSG00000173193	3_122402406	0.000874651	-0.0294019	0.866074	0.996135
chr3_126910800_126911400	chr3_126629643_126630243	ENSG00000159685	3_126630113	0.00532413	-0.0248176	0.677004	0.981809
chr3_126912000_126912600	chr3_126630843_126631443	ENSG00000159685	3_126631171, 3_126631176, 3_126631235	0.060599	0.0321323	0.154011	0.895067
chr3_127011000_127011600	chr3_126729843_126730443	ENSG00000114554	3_126730394	0.0114759	-0.0184793	0.540197	0.973341
chr3_127011600_127012200	chr3_126730443_126731043	ENSG00000114554	3_126730765	0.0231887	-0.00641169	0.38251	0.947961
chr3_127012200_127012800	chr3_126731043_126731643	ENSG00000114554	3_126731112	0.0298562	0.000457903	0.320903	0.940859
chr3_128009400_128010000	chr3_127728243_127728843	ENSG00000074416	3_127728490	0.0114781	-0.0194132	0.546457	0.978243
chr3_128010000_128010600	chr3_127728843_127729443	ENSG00000074416	3_127729170	0.053019	0.0243226	0.183282	0.904626
chr3_128010600_128011200	chr3_127729443_127730043	ENSG00000074416	3_127729874, 3_127729944, 3_127730025, 3_127730031	0.00567551	-0.0244555	0.667109	0.981809
chr3_128415000_128415600	chr3_128133843_128134443	ENSG00000132394	3_128134257, 3_128134358, 3_128134399	0.0136631	-0.0162259	0.503681	0.951828
chr3_128415600_128416200	chr3_128134443_128135043	ENSG00000132394	3_128134525	7.58391e-05	-0.0302249	0.960401	0.999727
chr3_128616600_128617200	chr3_128335443_128336043	ENSG00000163902	3_128335493, 3_128335546, 3_128335571, 3_128335582, 3_128335601, 3_128335612, 3_128335636, 3_128335646, 3_128335650, 3_128335682, 3_128335766, 3_128335975, 3_128336003	0.116593	0.0889863	0.0481096	0.781676
chr3_128842800_128843400	chr3_128561643_128562243	ENSG00000075785	3_128561834	0.00128115	-0.0289831	0.838252	0.992678
chr3_129576600_129577200	chr3_129295443_129296043	ENSG00000004399	3_129295619	0.0914114	0.0638784	0.0775128	0.842545
chr3_129577200_129577800	chr3_129296043_129296643	ENSG00000004399	3_129296121, 3_129296280, 3_129296458	0.00165479	-0.0316234	0.825052	0.992678
chr3_12952800_12953400	chr3_12994300_12994900	ENSG00000144711	3_12994440, 3_12994469, 3_12994487	0.00719723	-0.0228877	0.627998	0.981809
chr3_131071800_131072400	chr3_130790644_130791244	ENSG00000114670	3_130791053	0.0378293	0.00867262	0.262881	0.915118
chr3_131360400_131361000	chr3_131079244_131079844	ENSG00000114670	3_131079631, 3_131079726	0.0196252	-0.0119998	0.436821	0.948065
chr3_136957800_136958400	chr3_136676642_136677242	ENSG00000174564	3_136676795, 3_136676818	0.0174147	-0.0123606	0.449845	0.948065
chr3_142446000_142446600	chr3_142164842_142165442	ENSG00000114127	3_142165436	0.00164489	-0.0286083	0.817066	0.992678
chr3_14205000_14205600	chr3_14246500_14247100	ENSG00000170860	3_14246806, 3_14247018, 3_14247038	0.0179992	-0.0117584	0.44227	0.948065
chr3_14232000_14232600	chr3_14273500_14274100	ENSG00000170860	3_14273643, 3_14273914, 3_14273948	0.0718497	0.0437239	0.119507	0.848911
chr3_14460600_14461200	chr3_14502108_14502708	ENSG00000131389	3_14502386	0.0411772	0.012122	0.242358	0.912621
chr3_14461200_14461800	chr3_14502708_14503308	ENSG00000131389	3_14503052, 3_14503295	0.0474583	0.0185934	0.208691	0.906626
chr3_146544600_146545200	chr3_146262387_146262987	ENSG00000188313	3_146262917	0.0228521	-0.00675841	0.386026	0.947961
chr3_157174200_157174800	chr3_156891989_156892589	ENSG00000163660	3_156892029, 3_156892167	0.0341758	0.00490842	0.287707	0.930643
chr3_172594200_172594800	chr3_172311990_172312590	ENSG00000144959	3_172312029, 3_172312517, 3_172312523, 3_172312548, 3_172312575	0.210466	0.18654	0.00557318	0.590135
chr3_172594800_172595400	chr3_172312590_172313190	ENSG00000144959	3_172312599, 3_172313182	0.10895	0.0819487	0.0528065	0.791566
chr3_183163200_183163800	chr3_182880988_182881588	ENSG00000078081	3_182881023, 3_182881371, 3_182881401, 3_182881438, 3_182881525, 3_182881527, 3_182881534, 3_182881545, 3_182881554, 3_182881556, 3_182881563	1.52073e-06	-0.0322565	0.994566	0.999727
chr3_184315200_184315800	chr3_184032988_184033588	ENSG00000114867	3_184033304, 3_184033383	0.0798438	0.0519603	0.100034	0.845003
chr3_187368000_187368600	chr3_187085788_187086388	ENSG00000136514	3_187085856, 3_187085961	0.0212566	-0.00840226	0.403325	0.948065
chr3_194537400_194538000	chr3_194258129_194258729	ENSG00000133657	3_194258683	0.0686161	0.0403924	0.128486	0.865623
chr3_196338600_196339200	chr3_196065471_196066071	ENSG00000145107	3_196065660, 3_196065766	0.010751	-0.0192262	0.553352	0.978338
chr3_196441200_196441800	chr3_196168071_196168671	ENSG00000163960	3_196168377	0.0399788	0.0108872	0.249478	0.912621
chr3_197443800_197444400	chr3_197170671_197171271	ENSG00000161267	3_197171197, 3_197171261	0.000167826	-0.0301301	0.941121	0.999727
chr3_28347600_28348200	chr3_28389091_28389691	ENSG00000163512	3_28389501, 3_28389517	0.00381888	-0.0263684	0.724346	0.981809
chr3_28348200_28348800	chr3_28389691_28390291	ENSG00000163512	3_28389743	0.0130824	-0.0168242	0.512951	0.952244
chr3_36907200_36907800	chr3_36948691_36949291	ENSG00000168016	3_36948994	0.00166701	-0.0305373	0.821516	0.992678
chr3_38018400_38019000	chr3_38059891_38060491	ENSG00000187091	3_38060020	0.00141392	-0.0288463	0.830193	0.992678
chr3_39146400_39147000	chr3_39187891_39188491	ENSG00000144655	3_39187968, 3_39188120, 3_39188182	0.0367126	0.00752202	0.270184	0.924502
chr3_44518800_44519400	chr3_44560292_44560892	ENSG00000178917	3_44560495	0.0861368	0.0584439	0.0870499	0.842545
chr3_4582800_4583400	chr3_4624484_4625084	ENSG00000150995	3_4624535	0.0570753	0.0285018	0.166924	0.899784
chr3_46987200_46987800	chr3_47028690_47029290	ENSG00000160796	3_47029076, 3_47029080, 3_47029083, 3_47029088, 3_47029143	4.16753e-05	-0.0302601	0.97064	0.999727
chr3_46987800_46988400	chr3_47029290_47029890	ENSG00000160796	3_47029831	0.0856751	0.0579682	0.0879403	0.842545
chr3_48472200_48472800	chr3_48513609_48514209	ENSG00000164054	3_48513761, 3_48513775, 3_48513821, 3_48513836, 3_48513859, 3_48513891	0.0431943	0.0132942	0.238213	0.912621
chr3_48473400_48474000	chr3_48514809_48515409	ENSG00000164054	3_48514900	0.0747988	0.0458863	0.117562	0.848911
chr3_50539200_50539800	chr3_50576631_50577231	ENSG00000088543	3_50576776, 3_50576811, 3_50576989, 3_50577037, 3_50577082, 3_50577200	0.263149	0.201744	0.0606722	0.830188
chr3_5166000_5166600	chr3_5207685_5208285	ENSG00000134108	3_5208113, 3_5208130	0.016575	-0.0132258	0.461078	0.948065
chr3_52531800_52532400	chr3_52565816_52566416	ENSG00000168268	3_52565905	0.00959619	-0.020416	0.575587	0.981809
chr3_52532400_52533000	chr3_52566416_52567016	ENSG00000168268	3_52566421, 3_52566872, 3_52566982	6.48749e-08	-0.030303	0.998841	0.999727
chr3_52533000_52533600	chr3_52567016_52567616	ENSG00000168268	3_52567126	0.0361683	0.00696132	0.273831	0.924502
chr3_52872600_52873200	chr3_52906616_52907216	ENSG00000248592	3_52906710	0.0911785	0.0636385	0.0779104	0.842545
chr3_53152200_53152800	chr3_53186216_53186816	ENSG00000163932	3_53186361, 3_53186430, 3_53186456	0.0530788	0.0243842	0.183028	0.904626
chr3_57007200_57007800	chr3_57041228_57041828	ENSG00000163947	3_57041402, 3_57041568, 3_57041783	0.0212929	-0.00836488	0.40292	0.948065
chr3_57007800_57008400	chr3_57041828_57042428	ENSG00000163947	3_57041978, 3_57042078	0.00153696	-0.0287195	0.823071	0.992678
chr3_58059000_58059600	chr3_58044727_58045327	ENSG00000136068	3_58045287	0.0437581	0.0147811	0.227816	0.906626
chr3_58059600_58060200	chr3_58045327_58045927	ENSG00000136068	3_58045340, 3_58045419, 3_58045457, 3_58045461, 3_58045470	0.00161514	-0.0295844	0.821462	0.992678
chr3_69724800_69725400	chr3_69773951_69774551	ENSG00000187098	3_69774113	0.138642	0.11254	0.0276148	0.754882
chr3_71226600_71227200	chr3_71275751_71276351	ENSG00000114861	3_71275878, 3_71275916, 3_71275947, 3_71275961, 3_71275993, 3_71276003, 3_71276063, 3_71276077, 3_71276113, 3_71276122, 3_71276165, 3_71276176, 3_71276214, 3_71276223, 3_71276334, 3_71276336, 3_71276351	0.0256565	-0.00386904	0.358014	0.947961
chr3_71227200_71227800	chr3_71276351_71276951	ENSG00000114861	3_71276351, 3_71276381, 3_71276411, 3_71276425, 3_71276431, 3_71276442, 3_71276466, 3_71276947	0.0294213	9.80845e-06	0.324508	0.940859
chr3_72289200_72289800	chr3_72338351_72338951	ENSG00000163602	3_72338829	0.0150683	-0.0147781	0.482364	0.949611
chr4_113434200_113434800	chr4_114355356_114355956	ENSG00000145349	4_114355955	0.0268789	-0.00260966	0.346658	0.947961
chr4_1334400_1335000	chr4_1328188_1328788	ENSG00000090316	4_1328198, 4_1328363, 4_1328374, 4_1328401, 4_1328483	0.00448172	-0.0256855	0.702386	0.981809
chr4_13656600_13657200	chr4_13658224_13658824	ENSG00000038219	4_13658802, 4_13658805	0.00907892	-0.020949	0.586116	0.981809
chr4_138241800_138242400	chr4_139162954_139163554	ENSG00000151012	4_139163005, 4_139163236	0.0133429	-0.0165558	0.508756	0.951828
chr4_138242400_138243000	chr4_139163554_139164154	ENSG00000151012	4_139164146	0.0133244	-0.0165749	0.509053	0.951828
chr4_140251800_140252400	chr4_141172954_141173554	ENSG00000153130	4_141173320, 4_141173390, 4_141173423, 4_141173431, 4_141173467, 4_141173490, 4_141173528	0.010607	-0.0193746	0.556036	0.978338
chr4_15149400_15150000	chr4_15151024_15151624	ENSG00000137449	4_15151113, 4_15151134, 4_15151274	0.00801479	-0.0220454	0.609048	0.981809
chr4_165326400_165327000	chr4_166247552_166248152	ENSG00000052802	4_166247584, 4_166247804, 4_166247807	0.0268588	-0.00263028	0.34684	0.947961
chr4_168318600_168319200	chr4_169239751_169240351	ENSG00000137628	4_169240338	0.0677809	0.0395319	0.13092	0.865623
chr4_168479400_168480000	chr4_169400551_169401151	ENSG00000181381	4_169400680, 4_169400841, 4_169400881, 4_169400894, 4_169400901, 4_169400947, 4_169400991, 4_169401003	0.00228952	-0.0321143	0.798252	0.992678
chr4_17576400_17577000	chr4_17578023_17578623	ENSG00000002549	4_17578044, 4_17578247, 4_17578279, 4_17578286, 4_17578303, 4_17578311, 4_17578342, 4_17578350	0.00428573	-0.0258874	0.708676	0.981809
chr4_17577600_17578200	chr4_17579223_17579823	ENSG00000002549	4_17579751, 4_17579791	0.010206	-0.0197877	0.563638	0.980497
chr4_184386000_184386600	chr4_185307154_185307754	ENSG00000168310	4_185307242, 4_185307452, 4_185307458	6.5668e-05	-0.0302354	0.96315	0.999727
chr4_184386600_184387200	chr4_185307754_185308354	ENSG00000168310	4_185307821, 4_185308320, 4_185308324	0.00930438	-0.0207167	0.58148	0.981809
chr4_184812600_184813200	chr4_185733754_185734354	ENSG00000151726	4_185733893	0.0570217	0.0284466	0.167129	0.899784
chr4_185296800_185297400	chr4_186217954_186218554	ENSG00000109762	4_186218429	0.0176438	-0.0121245	0.446852	0.948065
chr4_186202800_186203400	chr4_187123954_187124554	ENSG00000145476	4_187124257, 4_187124535	0.00011652	-0.0311298	0.951686	0.999727
chr4_186203400_186204000	chr4_187124554_187125154	ENSG00000145476	4_187124576, 4_187124667, 4_187124695, 4_187124705, 4_187124750, 4_187124793, 4_187124847, 4_187124870, 4_187124875, 4_187124894, 4_187124936, 4_187124939, 4_187124989	0.0024914	-0.0277361	0.775837	0.992678
chr4_189880800_189881400	chr4_190801955_190802555	ENSG00000109536	4_190802217, 4_190802330	0.00128538	-0.0289787	0.837989	0.992678
chr4_2395200_2395800	chr4_2396927_2397527	ENSG00000159733	4_2396999, 4_2397436	0.0266263	-0.00813701	0.388924	0.947961
chr4_2395800_2396400	chr4_2397527_2398127	ENSG00000159733	4_2397716	0.00834213	-0.0226472	0.607443	0.981809
chr4_24584400_24585000	chr4_24586023_24586623	ENSG00000109606	4_24586546, 4_24586591	0.00241634	-0.0278135	0.779155	0.992678
chr4_26782800_26783400	chr4_26784422_26785022	ENSG00000109680	4_26784562	0.000453413	-0.0298359	0.903364	0.999727
chr4_2793600_2794200	chr4_2795327_2795927	ENSG00000087266	4_2795625, 4_2795640, 4_2795705, 4_2795804, 4_2795825	0.0643438	0.0359906	0.141467	0.880667
chr4_2803800_2804400	chr4_2805527_2806127	ENSG00000087266	4_2805716, 4_2805737, 4_2805925, 4_2805946, 4_2805956	0.137506	0.11137	0.0283095	0.754882
chr4_3549000_3549600	chr4_3550727_3551327	ENSG00000163956	4_3550839	0.0738491	0.045784	0.11429	0.848911
chr4_40238400_40239000	chr4_40240020_40240620	ENSG00000168421	4_40240401	0.0861712	0.0584794	0.0869838	0.842545
chr4_48136200_48136800	chr4_48138217_48138817	ENSG00000135605	4_48138374, 4_48138613	0.00311313	-0.0270956	0.750219	0.990244
chr4_55386600_55387200	chr4_56252767_56253367	ENSG00000134851	4_56253028	0.0046038	-0.0255597	0.698547	0.981809
chr4_55387200_55387800	chr4_56253367_56253967	ENSG00000134851	4_56253882	0.0290424	-0.000380564	0.32769	0.940859
chr4_5710800_5711400	chr4_5712527_5713127	ENSG00000072840	4_5712676	0.0229987	-0.00660741	0.384489	0.947961
chr4_6633600_6634200	chr4_6635327_6635927	ENSG00000179010	4_6635619	0.00892809	-0.0211044	0.589258	0.981809
chr4_6916200_6916800	chr4_6917927_6918527	ENSG00000132405	4_6918287, 4_6918314	0.00105851	-0.0292124	0.852808	0.996135
chr4_6916800_6917400	chr4_6918527_6919127	ENSG00000132405	4_6918621, 4_6918814, 4_6918844, 4_6918868	0.00855346	-0.0214904	0.597213	0.981809
chr4_6917400_6918000	chr4_6919127_6919727	ENSG00000132405	4_6919260, 4_6919327, 4_6919376, 4_6919399	0.0950876	0.067666	0.071506	0.837347
chr4_81725400_81726000	chr4_82646554_82647154	ENSG00000138670	4_82646765	0.0328044	0.00349546	0.297761	0.932776
chr4_8478600_8479200	chr4_8480327_8480927	ENSG00000155275	4_8480747	0.0124939	-0.0174305	0.522648	0.957957
chr4_8479200_8479800	chr4_8480927_8481527	ENSG00000155275	4_8481088	0.0122619	-0.0176696	0.526559	0.960032
chr4_8479800_8480400	chr4_8481527_8482127	ENSG00000155275	4_8481917	0.00354554	-0.02665	0.734024	0.981809
chr4_8499000_8499600	chr4_8500727_8501327	ENSG00000155275	4_8501095, 4_8501163, 4_8501266, 4_8501280, 4_8501317	5.96095e-05	-0.0554926	0.974229	0.999727
chr4_8499600_8500200	chr4_8501327_8501927	ENSG00000155275	4_8501339, 4_8501403	0.0837787	0.0401492	0.180373	0.904626
chr4_88378200_88378800	chr4_89299352_89299952	ENSG00000138642	4_89299518, 4_89299769	6.07408e-07	-0.0303024	0.996455	0.999727
chr4_88456200_88456800	chr4_89377352_89377952	ENSG00000138646	4_89377439, 4_89377492, 4_89377500, 4_89377508, 4_89377513, 4_89377518, 4_89377524, 4_89377607, 4_89377610, 4_89377617	0.0575715	0.0261572	0.185926	0.904754
chr4_88457400_88458000	chr4_89378551_89379151	ENSG00000138646	4_89379014, 4_89379018	0.0584807	0.0299498	0.161637	0.899784
chr4_9925800_9926400	chr4_9927424_9928024	ENSG00000109667	4_9927498	0.019991	-0.00970626	0.41784	0.948065
chr5_1067400_1068000	chr5_1067515_1068115	ENSG00000113504	5_1067729, 5_1067942, 5_1068008, 5_1068072	0.0850564	0.0555421	0.0996006	0.845003
chr5_1068000_1068600	chr5_1068115_1068715	ENSG00000113504	5_1068347	0.0187885	-0.0109451	0.432342	0.948065
chr5_111513000_111513600	chr5_110848698_110849298	ENSG00000164211	5_110849104, 5_110849118	0.00165566	-0.0285972	0.816478	0.992678
chr5_119330400_119331000	chr5_118666095_118666695	ENSG00000145779	5_118666497	5.91388e-08	-0.030303	0.998894	0.999727
chr5_123430200_123430800	chr5_122765894_122766494	ENSG00000168944	5_122766073, 5_122766097, 5_122766107, 5_122766211, 5_122766354	6.56896e-05	-0.0332655	0.964885	0.999727
chr5_126519600_126520200	chr5_125855292_125855892	ENSG00000164904	5_125855458	0.0127614	-0.0171549	0.518201	0.954872
chr5_126884400_126885000	chr5_126220092_126220692	ENSG00000173926	5_126220247	0.00563445	-0.0244978	0.668246	0.981809
chr5_134249400_134250000	chr5_133585091_133585691	ENSG00000113575	5_133585091, 5_133585406	3.07546e-05	-0.0302713	0.974777	0.999727
chr5_134568000_134568600	chr5_133903690_133904290	ENSG00000043143	5_133904232	0.0487318	0.0199055	0.202539	0.906626
chr5_134568600_134569200	chr5_133904290_133904890	ENSG00000043143	5_133904560, 5_133904572, 5_133904597, 5_133904674	0.0920342	0.0645201	0.07646	0.842545
chr5_134569200_134569800	chr5_133904890_133905490	ENSG00000043143	5_133905231	0.152694	0.126216	0.0223138	0.754882
chr5_138576000_138576600	chr5_137911689_137912289	ENSG00000113013	5_137911760, 5_137911793	0.0718054	0.0436783	0.119625	0.848911
chr5_138702600_138703200	chr5_138038289_138038889	ENSG00000044115	5_138038352	0.137932	0.111809	0.0280468	0.754882
chr5_139475400_139476000	chr5_138854985_138855585	ENSG00000184584	5_138855433, 5_138855465	0.0252145	-0.00432443	0.362242	0.947961
chr5_140207400_140208000	chr5_139586985_139587585	ENSG00000120306	5_139587026	0.0174082	-0.0123673	0.44993	0.948065
chr5_142888800_142889400	chr5_142268365_142268965	ENSG00000145819	5_142268905	0.0735522	0.045478	0.115049	0.848911
chr5_143341800_143342400	chr5_142721365_142721965	ENSG00000113580	5_142721635	0.00986826	-0.0201357	0.570197	0.981809
chr5_149134200_149134800	chr5_148513763_148514363	ENSG00000173210	5_148514065	0.0058936	-0.0242308	0.661147	0.981809
chr5_149153400_149154000	chr5_148532963_148533563	ENSG00000173210	5_148533428	0.0170431	-0.0127434	0.454763	0.948065
chr5_149239800_149240400	chr5_148619363_148619963	ENSG00000173210	5_148619746, 5_148619912	0.0384388	0.0093006	0.258995	0.912621
chr5_149240400_149241000	chr5_148619963_148620563	ENSG00000173210	5_148620091, 5_148620096, 5_148620109, 5_148620177, 5_148620216, 5_148620243, 5_148620253, 5_148620412, 5_148620504	0.0824233	0.0546179	0.0944845	0.845003
chr5_149703000_149703600	chr5_149082563_149083163	ENSG00000155846	5_149082704, 5_149083017	0.029756	-0.000564111	0.329287	0.940859
chr5_154682400_154683000	chr5_154061960_154062560	ENSG00000155506	5_154061974, 5_154061978, 5_154062021, 5_154062023, 5_154062027	0.00649369	-0.0245534	0.650519	0.981809
chr5_16735800_16736400	chr5_16735909_16736509	ENSG00000145555	5_16736346	0.0387626	0.00963415	0.256959	0.912621
chr5_16736400_16737000	chr5_16736509_16737109	ENSG00000145555	5_16736512, 5_16736639, 5_16736823	0.0776979	0.0497493	0.104911	0.845003
chr5_172361400_172362000	chr5_171788404_171789004	ENSG00000174705	5_171788575, 5_171788675, 5_171788887, 5_171788937, 5_171788966	0.0675794	0.0393243	0.131514	0.865623
chr5_172362000_172362600	chr5_171789004_171789604	ENSG00000174705	5_171789061	0.0514219	0.0226771	0.190205	0.906047
chr5_172852800_172853400	chr5_172279803_172280403	ENSG00000113719	5_172280149	0.0132303	-0.0166719	0.510564	0.951828
chr5_172853400_172854000	chr5_172280403_172281003	ENSG00000113719	5_172280684	0.0135429	-0.0163498	0.505577	0.951828
chr5_172920000_172920600	chr5_172347003_172347603	ENSG00000113719	5_172347577	0.0360143	0.00680265	0.274874	0.924502
chr5_172920600_172921200	chr5_172347603_172348203	ENSG00000113719	5_172347685	0.00738409	-0.0226952	0.623554	0.981809
chr5_173670600_173671200	chr5_173097603_173098203	ENSG00000145919	5_173097725, 5_173097924	0.0693089	0.0411062	0.126503	0.865623
chr5_173671200_173671800	chr5_173098203_173098803	ENSG00000145919	5_173098278, 5_173098320, 5_173098331, 5_173098347, 5_173098387, 5_173098467, 5_173098502, 5_173098522, 5_173098525	0.0334029	0.00411204	0.293321	0.932776
chr5_173865600_173866200	chr5_173292603_173293203	ENSG00000113742	5_173292819, 5_173292984	0.00196638	-0.0282771	0.800316	0.992678
chr5_173866200_173866800	chr5_173293203_173293803	ENSG00000113742	5_173293229	0.0156992	-0.0141281	0.473264	0.949276
chr5_176185200_176185800	chr5_175612203_175612803	ENSG00000170085	5_175612301	0.0083018	-0.0217497	0.602682	0.981809
chr5_176539800_176540400	chr5_175966801_175967401	ENSG00000146083	5_175966857, 5_175966999	0.0463603	0.0174621	0.214167	0.906626
chr5_177508200_177508800	chr5_176935201_176935801	ENSG00000146094	5_176935229, 5_176935392, 5_176935401, 5_176935404, 5_176935413, 5_176935430, 5_176935442, 5_176935558, 5_176935620, 5_176935627, 5_176935733	2.72116e-07	-0.0303027	0.997627	0.999727
chr5_178275000_178275600	chr5_177702001_177702601	ENSG00000050767	5_177702065, 5_177702499	0.016226	-0.0135853	0.465874	0.948065
chr5_178449000_178449600	chr5_177876001_177876601	ENSG00000050767	5_177876300, 5_177876307, 5_177876383, 5_177876427, 5_177876437, 5_177876449, 5_177876470, 5_177876479, 5_177876482	0.0855413	0.0578305	0.0881999	0.842545
chr5_178449600_178450200	chr5_177876601_177877201	ENSG00000050767	5_177876624, 5_177876748, 5_177877111	0.0412659	0.0122134	0.24184	0.912621
chr5_179818200_179818800	chr5_179245200_179245800	ENSG00000161011	5_179245267, 5_179245288, 5_179245420, 5_179245456, 5_179245579, 5_179245604, 5_179245714, 5_179245724, 5_179245732	0.051961	0.0203597	0.209562	0.906626
chr5_179819400_179820000	chr5_179246400_179247000	ENSG00000161011	5_179246784, 5_179246794	0.00028044	-0.0300141	0.923933	0.999727
chr5_39194400_39195000	chr5_39194502_39195102	ENSG00000082074	5_39194520, 5_39194937	0.0011774	-0.02909	0.844857	0.995232
chr5_42951000_42951600	chr5_42951102_42951702	ENSG00000250722	5_42951293	0.00010749	-0.0301923	0.952864	0.999727
chr5_43314000_43314600	chr5_43314102_43314702	ENSG00000112972	5_43314142, 5_43314278	0.0581454	0.0296044	0.162881	0.899784
chr5_69368400_69369000	chr5_68664227_68664827	ENSG00000085231	5_68664358, 5_68664436	0.000591671	-0.0296934	0.889688	0.999727
chr5_72504600_72505200	chr5_71800427_71801027	ENSG00000178175	5_71800692	0.000160295	-0.0301379	0.942455	0.999727
chr5_76543200_76543800	chr5_75839025_75839625	ENSG00000145703	5_75839249	0.00521166	-0.0249334	0.680251	0.981809
chr5_76657800_76658400	chr5_75953625_75954225	ENSG00000145703	5_75953738	0.00882496	-0.0212106	0.591427	0.981809
chr5_78534000_78534600	chr5_77829823_77830423	ENSG00000145685	5_77829881, 5_77830082, 5_77830138, 5_77830189, 5_77830199, 5_77830341	0.00491517	-0.0252389	0.689012	0.981809
chr5_78534600_78535200	chr5_77830423_77831023	ENSG00000145685	5_77830515, 5_77830867, 5_77830982	0.00623577	-0.0238783	0.652052	0.981809
chr6_108562200_108562800	chr6_108883403_108884003	ENSG00000118689	6_108883615, 6_108883654, 6_108883663, 6_108883720, 6_108883758, 6_108883767, 6_108883770, 6_108883820, 6_108883822	0.218448	0.194765	0.00464205	0.589439
chr6_11392200_11392800	chr6_11392433_11393033	ENSG00000111859	6_11392902	0.0592763	0.0307695	0.158725	0.899784
chr6_130992600_130993200	chr6_131313740_131314340	ENSG00000079819	6_131313810	0.0354717	0.00624362	0.278587	0.924502
chr6_130993200_130993800	chr6_131314340_131314940	ENSG00000079819	6_131314742	0.0168759	-0.0129158	0.457004	0.948065
chr6_135523200_135523800	chr6_135844338_135844938	ENSG00000135541	6_135844686	0.00541084	-0.0247282	0.674527	0.981809
chr6_143164800_143165400	chr6_143485937_143486537	ENSG00000146416	6_143485938, 6_143486011	0.0552383	0.0266092	0.174123	0.904626
chr6_149718600_149719200	chr6_150039736_150040336	ENSG00000131023	6_150040098, 6_150040102, 6_150040106, 6_150040108, 6_150040118, 6_150040146, 6_150040151, 6_150040155, 6_150040162, 6_150040176, 6_150040196, 6_150040207, 6_150040239, 6_150040250, 6_150040274, 6_150040306, 6_150040330	0.0244873	-0.00507367	0.369346	0.947961
chr6_151681200_151681800	chr6_152002335_152002935	ENSG00000091831	6_152002518, 6_152002540, 6_152002543, 6_152002589, 6_152002618	0.0476621	0.0188034	0.207693	0.906626
chr6_15298800_15299400	chr6_15299031_15299631	ENSG00000008083	6_15299227, 6_15299240, 6_15299316	0.0483365	0.0194982	0.204426	0.906626
chr6_15509400_15510000	chr6_15509631_15510231	ENSG00000008083	6_15509866, 6_15509885, 6_15509896, 6_15510015	0.0851697	0.0574476	0.0889256	0.842545
chr6_15510000_15510600	chr6_15510231_15510831	ENSG00000008083	6_15510332	3.53344e-05	-0.0302666	0.972965	0.999727
chr6_155154000_155154600	chr6_155475134_155475734	ENSG00000146426	6_155475457, 6_155475521, 6_155475536, 6_155475653	0.0280037	-0.00237119	0.344167	0.947961
chr6_157150800_157151400	chr6_157471934_157472534	ENSG00000049618	6_157472380	0.00758107	-0.0224922	0.618944	0.981809
chr6_157515000_157515600	chr6_157936032_157936632	ENSG00000175048	6_157936448, 6_157936516, 6_157936532	0.0195914	-0.0120346	0.43722	0.948065
chr6_157515600_157516200	chr6_157936632_157937232	ENSG00000175048	6_157937084	0.00201927	-0.0282226	0.797703	0.992678
chr6_158869800_158870400	chr6_159290832_159291432	ENSG00000092820	6_159291296, 6_159291299, 6_159291302	0.0675276	0.0392708	0.131668	0.865623
chr6_159043200_159043800	chr6_159464232_159464832	ENSG00000164691	6_159464353	0.106391	0.0793118	0.0558414	0.805897
chr6_160134000_160134600	chr6_160555032_160555632	ENSG00000175003	6_160555180	0.142454	0.116468	0.025403	0.754882
chr6_161226000_161226600	chr6_161647032_161647632	ENSG00000026652	6_161647060	0.0464304	0.0175344	0.213813	0.906626
chr6_16215600_16216200	chr6_16215831_16216431	ENSG00000137198	6_16216152, 6_16216176	0.00114568	-0.0291226	0.846936	0.995232
chr6_16236000_16236600	chr6_16236231_16236831	ENSG00000137198	6_16236534	0.00520011	-0.0249453	0.680587	0.981809
chr6_162099600_162100200	chr6_162520632_162521232	ENSG00000185345	6_162521049	0.0183507	-0.0113963	0.437807	0.948065
chr6_163588200_163588800	chr6_164009232_164009832	ENSG00000112531	6_164009457	0.0787023	0.0507842	0.102598	0.845003
chr6_17843400_17844000	chr6_17843631_17844231	ENSG00000137177	6_17844148	0.00799346	-0.0220673	0.609527	0.981809
chr6_20457600_20458200	chr6_20457831_20458431	ENSG00000112242	6_20458179	0.000863413	-0.0294135	0.866929	0.996135
chr6_20458200_20458800	chr6_20458431_20459031	ENSG00000112242	6_20458505	7.23382e-08	-0.030303	0.998777	0.999727
chr6_24721800_24722400	chr6_24722028_24722628	ENSG00000112308	6_24722060, 6_24722072	0.00685	-0.0232455	0.636447	0.981809
chr6_27472200_27472800	chr6_27439979_27440579	ENSG00000096654	6_27440040	0.00459852	-0.0255652	0.698712	0.981809
chr6_292200_292800	chr6_292200_292800	ENSG00000112679	6_292200, 6_292204, 6_292208, 6_292213, 6_292223, 6_292236, 6_292241, 6_292245, 6_292251, 6_292258, 6_292266, 6_292291, 6_292304, 6_292311, 6_292314, 6_292329, 6_292332, 6_292358, 6_292371, 6_292385, 6_292389, 6_292399, 6_292418, 6_292436, 6_292438, 6_292440, 6_292451, 6_292455, 6_292460, 6_292463, 6_292493, 6_292499, 6_292507, 6_292511, 6_292516, 6_292522, 6_292526, 6_292565, 6_292575, 6_292579, 6_292581, 6_292596, 6_292601, 6_292612, 6_292617, 6_292620, 6_292623, 6_292626, 6_292634, 6_292637, 6_292642, 6_292648, 6_292663, 6_292674, 6_292678, 6_292680, 6_292692, 6_292697, 6_292705, 6_292712, 6_292714, 6_292720, 6_292727, 6_292754, 6_292761, 6_292780, 6_292796	0.018283	-0.0144409	0.460602	0.948065
chr6_30047400_30048000	chr6_30015177_30015777	ENSG00000066379	6_30015281	0.000882509	-0.0293938	0.865479	0.996135
chr6_3024000_3024600	chr6_3024234_3024834	ENSG00000124588	6_3024701, 6_3024757	0.00423793	-0.0259367	0.710235	0.981809
chr6_30768600_30769200	chr6_30736377_30736977	ENSG00000137331	6_30736605	0.0143474	-0.0155209	0.49311	0.951828
chr6_30813600_30814200	chr6_30781377_30781977	ENSG00000204580	6_30781671	0.0752436	0.0472207	0.110794	0.848911
chr6_30814200_30814800	chr6_30781977_30782577	ENSG00000204580	6_30782044, 6_30782080, 6_30782108	0.0654989	0.0371807	0.137824	0.873731
chr6_32843400_32844000	chr6_32811177_32811777	ENSG00000204264	6_32811251	0.0242125	-0.00535686	0.37208	0.947961
chr6_33578400_33579000	chr6_33546177_33546777	ENSG00000030110	6_33546347, 6_33546721	0.135596	0.109402	0.0295175	0.754882
chr6_33579000_33579600	chr6_33546777_33547377	ENSG00000030110	6_33546802, 6_33546906, 6_33546995, 6_33547015, 6_33547037, 6_33547054, 6_33547109, 6_33547213, 6_33547287	0.131509	0.103493	0.0380708	0.754882
chr6_33589800_33590400	chr6_33557577_33558177	ENSG00000030110	6_33557658, 6_33557906, 6_33557929, 6_33558108	0.00168378	-0.0285682	0.814953	0.992678
chr6_33590400_33591000	chr6_33558177_33558777	ENSG00000030110	6_33558631	0.0301545	0.000765223	0.318461	0.940859
chr6_340800_341400	chr6_340800_341400	ENSG00000112679	6_341064, 6_341083, 6_341122, 6_341134, 6_341149, 6_341187, 6_341213, 6_341260, 6_341315	0.000125952	-0.0301733	0.948982	0.999727
chr6_341400_342000	chr6_341400_342000	ENSG00000112679	6_341621, 6_341662, 6_341699, 6_341978	6.214e-05	-0.030239	0.964153	0.999727
chr6_34273800_34274400	chr6_34241577_34242177	ENSG00000272325	6_34241751	0.0531992	0.0245083	0.182518	0.904626
chr6_35362800_35363400	chr6_35330577_35331177	ENSG00000112033	6_35331166	0.0451463	0.0162114	0.220414	0.906626
chr6_35363400_35364000	chr6_35331177_35331777	ENSG00000112033	6_35331183, 6_35331454	0.0133355	-0.0165634	0.508875	0.951828
chr6_36387600_36388200	chr6_36355377_36355977	ENSG00000010030	6_36355874, 6_36355898	2.45643e-05	-0.0302777	0.977457	0.999727
chr6_36388200_36388800	chr6_36355977_36356577	ENSG00000010030	6_36355990, 6_36356015, 6_36356048, 6_36356162	0.0609894	0.0325346	0.152648	0.895067
chr6_37050600_37051200	chr6_37018376_37018976	ENSG00000146192	6_37018623, 6_37018642, 6_37018650, 6_37018920	0.00740245	-0.0226763	0.623121	0.981809
chr6_37433400_37434000	chr6_37401176_37401776	ENSG00000137200	6_37401719	0.150826	0.125093	0.0211403	0.754882
chr6_42045000_42045600	chr6_42012738_42013338	ENSG00000112576	6_42012763, 6_42012777, 6_42013211	0.00427022	-0.0268463	0.713488	0.981809
chr6_43627200_43627800	chr6_43594937_43595537	ENSG00000172432	6_43594962	0.00180709	-0.0284412	0.808417	0.992678
chr6_43630200_43630800	chr6_43597937_43598537	ENSG00000124688	6_43598204, 6_43598214, 6_43598277, 6_43598394, 6_43598404, 6_43598428, 6_43598466	0.00626	-0.0247944	0.656473	0.981809
chr6_43733400_43734000	chr6_43701137_43701737	ENSG00000096080	6_43701516, 6_43701600, 6_43701610	0.0192505	-0.0104692	0.426685	0.948065
chr6_43734000_43734600	chr6_43701737_43702337	ENSG00000096080	6_43701784, 6_43701840, 6_43701856, 6_43701878, 6_43701953, 6_43702023, 6_43702173, 6_43702225	0.0621594	0.0230827	0.219348	0.906626
chr6_781200_781800	chr6_781200_781800	ENSG00000112685	6_781656, 6_781738	0.0776095	0.0496583	0.105116	0.845003
chr6_781800_782400	chr6_781800_782400	ENSG00000112685	6_782373	0.0705499	0.0423848	0.123033	0.858748
chr6_89035200_89035800	chr6_89744919_89745519	ENSG00000146278	6_89745437, 6_89745519	0.0514559	0.0227121	0.190054	0.906047
chr6_89035800_89036400	chr6_89745519_89746119	ENSG00000146278	6_89745519	0.100405	0.0731442	0.063647	0.835704
chr6_89036400_89037000	chr6_89746119_89746719	ENSG00000146278	6_89746385	0.000356594	-0.0299356	0.914258	0.999727
chr6_90458400_90459000	chr6_91168119_91168719	ENSG00000135341	6_91168261	0.0608261	0.0323663	0.153217	0.895067
chr7_101084400_101085000	chr7_100727681_100728281	ENSG00000169871	7_100727721, 7_100728234	0.0684635	0.0402351	0.128927	0.865623
chr7_101085600_101086200	chr7_100728881_100729481	ENSG00000169871	7_100729412, 7_100729456	0.000663554	-0.0296194	0.883223	0.999678
chr7_101902800_101903400	chr7_101546080_101546680	ENSG00000257923	7_101546354, 7_101546420, 7_101546652	0.00211345	-0.0281255	0.793139	0.992678
chr7_101903400_101904000	chr7_101546680_101547280	ENSG00000257923	7_101546948	0.000565826	-0.0297201	0.89211	0.999727
chr7_102080400_102081000	chr7_101723680_101724280	ENSG00000257923	7_101723968, 7_101724144, 7_101724188, 7_101724206	0.0482876	0.0194478	0.204661	0.906626
chr7_102081000_102081600	chr7_101724280_101724880	ENSG00000257923	7_101724544, 7_101724579	0.00653661	-0.0245091	0.64944	0.981809
chr7_127651200_127651800	chr7_127291254_127291854	ENSG00000197157	7_127291323, 7_127291419	0.0118701	-0.0180733	0.533281	0.966243
chr7_12715200_12715800	chr7_12754825_12755425	ENSG00000122644	7_12755024	0.0178503	-0.0119118	0.444181	0.948065
chr7_12723000_12723600	chr7_12762625_12763225	ENSG00000122644	7_12762893, 7_12762975	0.0600388	0.0315552	0.155988	0.898233
chr7_128940000_128940600	chr7_128580054_128580654	ENSG00000128604	7_128580060	0.000674713	-0.0296079	0.882252	0.999678
chr7_129438600_129439200	chr7_129078441_129079041	ENSG00000128578	7_129078724, 7_129078976	0.0468109	0.0179264	0.211901	0.906626
chr7_130141800_130142400	chr7_129781640_129782240	ENSG00000128607	7_129781690, 7_129781885	7.19365e-05	-0.0321838	0.962637	0.999727
chr7_134309400_134310000	chr7_133994152_133994752	ENSG00000205060	7_133994445	0.0633659	0.034983	0.144633	0.884436
chr7_139044000_139044600	chr7_138728746_138729346	ENSG00000105939	7_138729135	0.129079	0.102687	0.0340348	0.754882
chr7_139110000_139110600	chr7_138794746_138795346	ENSG00000105939	7_138794915, 7_138794993, 7_138795004, 7_138795159, 7_138795187, 7_138795296	0.00392587	-0.0262582	0.720664	0.981809
chr7_139714200_139714800	chr7_139413999_139414599	ENSG00000064393	7_139414101, 7_139414173, 7_139414177, 7_139414285, 7_139414353, 7_139414428, 7_139414484, 7_139414509, 7_139414573	0.0106089	-0.0193726	0.556	0.978338
chr7_149284800_149285400	chr7_148981891_148982491	ENSG00000204946	7_148981965, 7_148982090	1.13803e-05	-0.0302913	0.984655	0.999727
chr7_1456800_1457400	chr7_1496436_1497036	ENSG00000164877	7_1496569, 7_1496798, 7_1496888	0.0168857	-0.0129057	0.456871	0.948065
chr7_151350600_151351200	chr7_151047686_151048286	ENSG00000013374	7_151048255, 7_151048272	0.0485977	0.0197673	0.203177	0.906626
chr7_1502400_1503000	chr7_1542036_1542636	ENSG00000164880	7_1542380	0.0987948	0.0714855	0.0659291	0.835704
chr7_155205600_155206200	chr7_154997310_154997910	ENSG00000186480	7_154997726, 7_154997760, 7_154997775, 7_154997839, 7_154997851	0.0010337	-0.0515435	0.889965	0.999727
chr7_155338200_155338800	chr7_155130440_155131040	ENSG00000186480	7_155130531, 7_155130968, 7_155130982, 7_155130993, 7_155131004, 7_155131015, 7_155131026, 7_155131028	0.00112004	-0.032176	0.855711	0.996135
chr7_155338800_155339400	chr7_155131040_155131640	ENSG00000186480	7_155131041, 7_155131468, 7_155131474, 7_155131480	0.0196347	-0.01199	0.43671	0.948065
chr7_17696400_17697000	chr7_17736024_17736624	ENSG00000071189	7_17736098	0.0254225	-0.00411016	0.360244	0.947961
chr7_1855800_1856400	chr7_1895436_1896036	ENSG00000002822	7_1895604, 7_1895611, 7_1895643, 7_1895654, 7_1895755, 7_1895833, 7_1895862, 7_1895933, 7_1895938, 7_1895954, 7_1895964, 7_1895993, 7_1896005	0.165694	0.136925	0.0230454	0.754882
chr7_1882200_1882800	chr7_1921836_1922436	ENSG00000002822	7_1922148, 7_1922222	0.00696312	-0.0231289	0.633666	0.981809
chr7_1882800_1883400	chr7_1922436_1923036	ENSG00000002822	7_1922460, 7_1922943	0.00860989	-0.0214322	0.596001	0.981809
chr7_1883400_1884000	chr7_1923036_1923636	ENSG00000002822	7_1923537, 7_1923566	0.0213993	-0.00825524	0.401734	0.948065
chr7_1944000_1944600	chr7_1983635_1984235	ENSG00000002822	7_1983764, 7_1983814, 7_1983823, 7_1983984, 7_1983991, 7_1984038, 7_1984126, 7_1984154	0.0063603	-0.0279031	0.669765	0.981809
chr7_21501000_21501600	chr7_21540618_21541218	ENSG00000105866	7_21540685	0.0945011	0.0670617	0.0724314	0.837347
chr7_30594000_30594600	chr7_30633616_30634216	ENSG00000106105	7_30633639	0.00648204	-0.0236246	0.645689	0.981809
chr7_36405000_36405600	chr7_36444609_36445209	ENSG00000011426	7_36445177	0.116646	0.0898778	0.0446431	0.754882
chr7_47436000_47436600	chr7_47475598_47476198	ENSG00000136205	7_47475611	0.000237446	-0.0300584	0.92999	0.999727
chr7_51104400_51105000	chr7_51172097_51172697	ENSG00000106078	7_51172208	0.123124	0.0965516	0.0387596	0.754882
chr7_480000_480600	chr7_519637_520237	ENSG00000197461	7_519719, 7_519850, 7_519872, 7_519908, 7_519933, 7_519941, 7_519973, 7_520143	0.00869461	-0.023283	0.605768	0.981809
chr7_5397000_5397600	chr7_5436631_5437231	ENSG00000182095	7_5437211, 7_5437223	0.00135941	-0.0298481	0.835996	0.992678
chr7_5458200_5458800	chr7_5497831_5498431	ENSG00000155034	7_5497834, 7_5497966, 7_5498024, 7_5498056, 7_5498105, 7_5498120, 7_5498126, 7_5498197, 7_5498212, 7_5498243, 7_5498322, 7_5498352	0.00545974	-0.0256196	0.677921	0.981809
chr7_5898000_5898600	chr7_5937631_5938231	ENSG00000122674	7_5937951, 7_5938012, 7_5938014, 7_5938016	0.15485	0.128439	0.0213077	0.754882
chr7_64999200_64999800	chr7_64459578_64460178	ENSG00000152926	7_64459798	4.56035e-05	-0.030256	0.969288	0.999727
chr7_6826200_6826800	chr7_6865831_6866431	ENSG00000146574	7_6866167, 7_6866169, 7_6866198, 7_6866253	0.00296244	-0.028195	0.759814	0.992678
chr7_74254800_74255400	chr7_73669130_73669730	ENSG00000049541	7_73669413, 7_73669516, 7_73669518, 7_73669553	0.0206536	-0.0090236	0.410149	0.948065
chr7_74306400_74307000	chr7_73720730_73721330	ENSG00000106665	7_73720747, 7_73720785, 7_73720808, 7_73720870, 7_73720880, 7_73720906, 7_73720919, 7_73720948, 7_73720987, 7_73721091, 7_73721260	0.0795414	0.0516487	0.100707	0.845003
chr7_74307000_74307600	chr7_73721330_73721930	ENSG00000106665	7_73721496, 7_73721560, 7_73721569, 7_73721573, 7_73721624, 7_73721705, 7_73721721, 7_73721815, 7_73721851	0.0570424	0.0266244	0.180711	0.904626
chr7_75623400_75624000	chr7_75252718_75253318	ENSG00000127946	7_75252741, 7_75253000, 7_75253122, 7_75253317	0.0235047	-0.00701078	0.38668	0.947961
chr7_75624000_75624600	chr7_75253318_75253918	ENSG00000127946	7_75253334, 7_75253408, 7_75253432	0.111717	0.0839578	0.0533575	0.791566
chr7_75624600_75625200	chr7_75253918_75254518	ENSG00000127946	7_75253998, 7_75254057, 7_75254383	0.00196023	-0.0282834	0.800622	0.992678
chr7_75937800_75938400	chr7_75567118_75567718	ENSG00000127948	7_75567297, 7_75567369	0.0191688	-0.0105533	0.427676	0.948065
chr7_76479600_76480200	chr7_76108917_76109517	ENSG00000091073	7_76109351	0.0646225	0.0323681	0.167584	0.899784
chr7_95608200_95608800	chr7_95237512_95238112	ENSG00000004799	7_95237585	0.0152562	-0.0145845	0.479624	0.949611
chr7_97872600_97873200	chr7_97501912_97502512	ENSG00000070669	7_97502088, 7_97502150, 7_97502322	0.132665	0.106382	0.0314705	0.754882
chr8_104323200_104323800	chr8_105335428_105336028	ENSG00000147647	8_105335555	0.00288256	-0.0273331	0.759363	0.992678
chr8_104338800_104339400	chr8_105351028_105351628	ENSG00000164935	8_105351092, 8_105351531, 8_105351623	0.0238379	-0.00574277	0.37585	0.947961
chr8_10812000_10812600	chr8_10669510_10670110	ENSG00000254093	8_10669993	0.0197012	-0.0100048	0.421269	0.948065
chr8_10812600_10813200	chr8_10670110_10670710	ENSG00000254093	8_10670196	0.0469312	0.0180503	0.2113	0.906626
chr8_11801400_11802000	chr8_11658909_11659509	ENSG00000079459	8_11659489, 8_11659497	8.88945e-06	-0.0302939	0.986438	0.999727
chr8_11854200_11854800	chr8_11711709_11712309	ENSG00000164733	8_11711718, 8_11711744, 8_11711746, 8_11711749, 8_11711802	0.0542053	0.0255449	0.178321	0.904626
chr8_116553600_116554200	chr8_117565838_117566438	ENSG00000147677	8_117565917, 8_117565948, 8_117565950	0.0237022	-0.00588254	0.377228	0.947961
chr8_118065000_118065600	chr8_119077239_119077839	ENSG00000182197	8_119077240	0.00396044	-0.0262226	0.719486	0.981809
chr8_124997400_124998000	chr8_126009642_126010242	ENSG00000104549	8_126009878, 8_126010015, 8_126010061	0.000829048	-0.0294489	0.869581	0.996485
chr8_125434800_125435400	chr8_126447042_126447642	ENSG00000173334	8_126447432	0.0809517	0.0531018	0.0976102	0.845003
chr8_129999600_130000200	chr8_131011846_131012446	ENSG00000153310	8_131011966	0.0128464	-0.0170673	0.516802	0.953565
chr8_132561000_132561600	chr8_133573247_133573847	ENSG00000129295	8_133573809	0.00788431	-0.0221798	0.611989	0.981809
chr8_133045800_133046400	chr8_134058045_134058645	ENSG00000042832	8_134058252, 8_134058263, 8_134058294	0.000467843	-0.029821	0.901846	0.999727
chr8_133302600_133303200	chr8_134314843_134315443	ENSG00000104419	8_134315309	0.00581081	-0.0243161	0.663395	0.981809
chr8_141222600_141223200	chr8_142232699_142233299	ENSG00000022567	8_142233082	0.022928	-0.00668028	0.38523	0.947961
chr8_141223200_141223800	chr8_142233299_142233899	ENSG00000022567	8_142233396, 8_142233574, 8_142233819	0.0132697	-0.0166312	0.50993	0.951828
chr8_142325400_142326000	chr8_143406761_143407361	ENSG00000171045	8_143407158, 8_143407172, 8_143407247, 8_143407259, 8_143407273, 8_143407297, 8_143407302, 8_143407309, 8_143407323, 8_143407338	0.155562	0.121784	0.0417676	0.754882
chr8_143023800_143024400	chr8_144105217_144105817	ENSG00000160932	8_144105333, 8_144105339, 8_144105353, 8_144105388	0.00380655	-0.0263811	0.724774	0.981809
chr8_143024400_143025000	chr8_144105817_144106417	ENSG00000160932	8_144105994, 8_144106117, 8_144106190, 8_144106208, 8_144106353	6.90535e-06	-0.0384544	0.989412	0.999727
chr8_143026200_143026800	chr8_144107617_144108217	ENSG00000160932	8_144108208	0.107758	0.0798755	0.0580388	0.82013
chr8_143026800_143027400	chr8_144108217_144108817	ENSG00000160932	8_144108510, 8_144108692	0.00584223	-0.0252252	0.667454	0.981809
chr8_143615400_143616000	chr8_144697570_144698170	ENSG00000104522	8_144697858	0.0371479	0.00797055	0.267308	0.924502
chr8_143811600_143812200	chr8_144893770_144894370	ENSG00000180900	8_144894173, 8_144894198, 8_144894207, 8_144894232, 8_144894328	0.0959804	0.0685859	0.0701203	0.835704
chr8_143928000_143928600	chr8_145002168_145002768	ENSG00000178209	8_145002173, 8_145002395, 8_145002408, 8_145002426, 8_145002436, 8_145002459, 8_145002522, 8_145002534	0.139789	0.11204	0.0320806	0.754882
chr8_143928600_143929200	chr8_145002768_145003368	ENSG00000178209	8_145003066, 8_145003070, 8_145003118, 8_145003178, 8_145003234, 8_145003248, 8_145003336, 8_145003345	0.171181	0.143554	0.018576	0.754882
chr8_143985600_143986200	chr8_145059768_145060368	ENSG00000178685	8_145059977, 8_145059984, 8_145060014, 8_145060022, 8_145060056	0.00157999	-0.0286752	0.820651	0.992678
chr8_143986200_143986800	chr8_145060368_145060968	ENSG00000178685	8_145060906	0.043678	0.0146985	0.228251	0.906626
chr8_143986800_143987400	chr8_145060968_145061568	ENSG00000178685	8_145061104, 8_145061422	0.0103853	-0.0196031	0.560216	0.978785
chr8_144522000_144522600	chr8_145747384_145747984	ENSG00000160959	8_145747574	0.0493778	0.0205711	0.199497	0.906626
chr8_144738600_144739200	chr8_145963985_145964585	ENSG00000198169	8_145964337	0.00127983	-0.0289844	0.838334	0.992678
chr8_19067400_19068000	chr8_18924910_18925510	ENSG00000156011	8_18925455	0.0514272	0.0226826	0.190181	0.906047
chr8_23547600_23548200	chr8_23405113_23405713	ENSG00000147454	8_23405644	0.260722	0.23832	0.00172381	0.397051
chr8_26571600_26572200	chr8_26429116_26429716	ENSG00000092964	8_26429361	0.000123862	-0.0301754	0.949406	0.999727
chr8_26572200_26572800	chr8_26429716_26430316	ENSG00000092964	8_26430172, 8_26430235	0.0605612	0.0320934	0.154143	0.895067
chr8_27361800_27362400	chr8_27219317_27219917	ENSG00000120899	8_27219394, 8_27219464, 8_27219812	0.022022	-0.00761365	0.394893	0.948065
chr8_27362400_27363000	chr8_27219917_27220517	ENSG00000120899	8_27219951, 8_27220239, 8_27220334	0.00305838	-0.027152	0.752356	0.990244
chr8_30057000_30057600	chr8_29914516_29915116	ENSG00000133872	8_29914628	0.0440782	0.0151108	0.226084	0.906626
chr8_30057600_30058200	chr8_29915116_29915716	ENSG00000133872	8_29915599, 8_29915707	0.0227703	-0.00684268	0.386887	0.947961
chr8_37891800_37892400	chr8_37749318_37749918	ENSG00000156675	8_37749412	0.214191	0.190379	0.00511814	0.589439
chr8_38106000_38106600	chr8_37963518_37964118	ENSG00000129691	8_37963911, 8_37964045, 8_37964048, 8_37964064, 8_37964118	0.00389222	-0.0262929	0.721816	0.981809
chr8_42429000_42429600	chr8_42286518_42287118	ENSG00000168575	8_42286906	0.000523349	-0.0297638	0.896216	0.999727
chr8_55847400_55848000	chr8_56759959_56760559	ENSG00000137574	8_56760253, 8_56760360, 8_56760515, 8_56760525, 8_56760531	0.0283608	-0.00634065	0.373689	0.947961
chr8_55848000_55848600	chr8_56760559_56761159	ENSG00000137574	8_56760560, 8_56760585	0.0146255	-0.0161674	0.49568	0.951828
chr8_634800_635400	chr8_584800_585400	ENSG00000104714	8_584986, 8_585193, 8_585240	0.0129583	-0.0178868	0.521507	0.957957
chr8_635400_636000	chr8_585400_586000	ENSG00000104714	8_585750	0.000922264	-0.0302989	0.864621	0.996135
chr8_71831400_71832000	chr8_72743635_72744235	ENSG00000178860	8_72744001	0.00917065	-0.0208545	0.584221	0.981809
chr8_73312200_73312800	chr8_74224435_74225035	ENSG00000121039	8_74224879	0.019454	-0.0102596	0.424227	0.948065
chr8_81730800_81731400	chr8_82643035_82643635	ENSG00000104231	8_82643284	0.097373	0.0700207	0.0680135	0.835704
chr8_81731400_81732000	chr8_82643635_82644235	ENSG00000104231	8_82644173	0.00332201	-0.0268804	0.742251	0.985961
chr8_93027000_93027600	chr8_94039228_94039828	ENSG00000205133	8_94039453, 8_94039458	0.00854009	-0.0215041	0.597501	0.981809
chr8_95089800_95090400	chr8_96102028_96102628	ENSG00000156170	8_96102268, 8_96102385, 8_96102529, 8_96102558	0.0631682	0.0347793	0.145282	0.884492
chr8_95090400_95091000	chr8_96102628_96103228	ENSG00000156170	8_96103029	0.0587676	0.0302454	0.16058	0.899784
chr8_98364000_98364600	chr8_99376228_99376828	ENSG00000104375	8_99376536	0.0629156	0.0345191	0.146116	0.885668
chr9_98118600_98119200	chr9_100880882_100881482	ENSG00000106785	9_100880960, 9_100880965	0.0101469	-0.0198486	0.564775	0.980497
chr9_98119200_98119800	chr9_100881482_100882082	ENSG00000106785	9_100881931, 9_100881956, 9_100881993, 9_100881995	0.0540992	0.0254356	0.178759	0.904626
chr9_103999800_104000400	chr9_106762081_106762681	ENSG00000136824	9_106762222	0.000356965	-0.0299352	0.914213	0.999727
chr9_107548200_107548800	chr9_110310481_110311081	ENSG00000136826	9_110311071	0.0150794	-0.0147667	0.482202	0.949611
chr9_107548800_107549400	chr9_110311081_110311681	ENSG00000136826	9_110311103	0.0354183	0.0061886	0.278956	0.924502
chr9_114396600_114397200	chr9_117158880_117159480	ENSG00000106948	9_117159327, 9_117159390	0.120412	0.0937574	0.0411223	0.754882
chr9_114397200_114397800	chr9_117159480_117160080	ENSG00000106948	9_117159911	0.011493	-0.0184617	0.539894	0.973341
chr9_122143800_122144400	chr9_124906079_124906679	ENSG00000119421	9_124906456, 9_124906464, 9_124906496, 9_124906509	0.00353016	-0.0266659	0.73458	0.981809
chr9_123556800_123557400	chr9_126319079_126319679	ENSG00000119522	9_126319341	0.00748026	-0.0225961	0.621294	0.981809
chr9_127539000_127539600	chr9_130301279_130301879	ENSG00000136830	9_130301698	0.000205734	-0.0300911	0.934822	0.999727
chr9_127539600_127540200	chr9_130301879_130302479	ENSG00000136830	9_130301925, 9_130301965, 9_130302058, 9_130302435	0.0360083	0.00679646	0.274915	0.924502
chr9_127540200_127540800	chr9_130302479_130303079	ENSG00000136830	9_130302974, 9_130302978	0.0963657	0.0689828	0.0695309	0.835704
chr9_127965000_127965600	chr9_130727279_130727879	ENSG00000167106	9_130727344, 9_130727462, 9_130727738	0.0316079	-0.00874174	0.3849	0.947961
chr9_128094000_128094600	chr9_130856279_130856879	ENSG00000148339	9_130856341, 9_130856358	0.0152294	-0.0146121	0.480014	0.949611
chr9_129069000_129069600	chr9_131831279_131831879	ENSG00000148343	9_131831296, 9_131831469	0.000781073	-0.0294983	0.87338	0.99753
chr9_129069600_129070200	chr9_131831879_131832479	ENSG00000148343	9_131832160, 9_131832193	0.000907753	-0.0293678	0.863586	0.996135
chr9_129142800_129143400	chr9_131905079_131905679	ENSG00000119383	9_131905116, 9_131905298	0.0295116	0.000102893	0.323755	0.940859
chr9_129143400_129144000	chr9_131905679_131906279	ENSG00000119383	9_131905721, 9_131906027, 9_131906088	0.00261979	-0.0276038	0.770285	0.992678
chr9_129246000_129246600	chr9_132008279_132008879	ENSG00000188483	9_132008568, 9_132008720, 9_132008731, 9_132008768, 9_132008809, 9_132008866	0.0270497	-0.00243361	0.345109	0.947961
chr9_129246600_129247200	chr9_132008879_132009479	ENSG00000188483	9_132008975, 9_132009003	0.0111948	-0.018769	0.545231	0.977314
chr9_131256600_131257200	chr9_134131987_134132587	ENSG00000126882	9_134132437, 9_134132549, 9_134132557	0.0280481	-0.00435029	0.359569	0.947961
chr9_134338800_134339400	chr9_137230646_137231246	ENSG00000186350	9_137230730, 9_137230733, 9_137230805, 9_137230856, 9_137230874, 9_137230899, 9_137230917, 9_137230931, 9_137231083, 9_137231090, 9_137231092, 9_137231126, 9_137231128, 9_137231131, 9_137231158, 9_137231168, 9_137231239	0.015168	-0.0200046	0.516741	0.953565
chr9_135506400_135507000	chr9_138398246_138398846	ENSG00000122140	9_138398418	0.0461373	0.016329	0.222496	0.906626
chr9_136411200_136411800	chr9_139305652_139306252	ENSG00000165688	9_139305794	0.076672	0.0486923	0.107329	0.848634
chr9_136614000_136614600	chr9_139508452_139509052	ENSG00000172889	9_139508795, 9_139508819, 9_139508824, 9_139508852, 9_139508895, 9_139508904, 9_139508911, 9_139508948	0.00209301	-0.0378233	0.820742	0.992678
chr9_136614600_136615200	chr9_139509052_139509652	ENSG00000172889	9_139509318, 9_139509394	0.0113164	-0.0436104	0.655324	0.981809
chr9_136645800_136646400	chr9_139540252_139540852	ENSG00000172889	9_139540306, 9_139540351, 9_139540371, 9_139540412, 9_139540436, 9_139540459, 9_139540469, 9_139540562, 9_139540612, 9_139540630, 9_139540771	0.00148412	-0.0307261	0.831443	0.992678
chr9_136646400_136647000	chr9_139540852_139541452	ENSG00000172889	9_139540977, 9_139541040, 9_139541060, 9_139541341, 9_139541411, 9_139541421	0.0380766	0.00601249	0.284508	0.928307
chr9_136662000_136662600	chr9_139556452_139557052	ENSG00000172889	9_139556488, 9_139556492, 9_139556512, 9_139556600, 9_139556620, 9_139556624, 9_139556768, 9_139556801, 9_139556817, 9_139556865, 9_139556872, 9_139556942, 9_139557033	0.0833365	0.0527811	0.109072	0.848634
chr9_136662600_136663200	chr9_139557052_139557652	ENSG00000172889	9_139557081, 9_139557250, 9_139557253, 9_139557264, 9_139557273, 9_139557295, 9_139557334, 9_139557349, 9_139557359, 9_139557363, 9_139557460, 9_139557523, 9_139557538, 9_139557579, 9_139557627, 9_139557639	0.0115652	-0.0225187	0.564726	0.980497
chr9_136901400_136902000	chr9_139795852_139796452	ENSG00000127191	9_139796239, 9_139796293, 9_139796312, 9_139796329, 9_139796414	0.0402212	0.011137	0.248018	0.912621
chr9_137278200_137278800	chr9_140172652_140173252	ENSG00000198113	9_140173029, 9_140173036, 9_140173045, 9_140173050, 9_140173052, 9_140173068, 9_140173089, 9_140173097, 9_140173111, 9_140173122, 9_140173127, 9_140173130, 9_140173138, 9_140173148, 9_140173150, 9_140173177, 9_140173179, 9_140173187, 9_140173194, 9_140173199, 9_140173210, 9_140173216, 9_140173222, 9_140173244	0.00103929	-0.0359592	0.868146	0.996135
chr9_16413000_16413600	chr9_16412998_16413598	ENSG00000173068	9_16413067, 9_16413504	0.00231113	-0.0279219	0.7839	0.992678
chr9_21836400_21837000	chr9_21836399_21836999	ENSG00000099810	9_21836586, 9_21836594, 9_21836719, 9_21836747	0.0407193	0.0116502	0.24505	0.912621
chr9_21974400_21975000	chr9_21974399_21974999	ENSG00000147889	9_21974450, 9_21974463, 9_21974465, 9_21974511, 9_21974514, 9_21974579, 9_21974587, 9_21974592, 9_21974623, 9_21974636, 9_21974640, 9_21974683, 9_21974690, 9_21974694, 9_21974709, 9_21974725, 9_21974737, 9_21974741, 9_21974756, 9_21974767, 9_21974769, 9_21974812, 9_21974815, 9_21974818, 9_21974836, 9_21974839, 9_21974843, 9_21974865, 9_21974871, 9_21974874, 9_21974878, 9_21974882, 9_21974884, 9_21974889, 9_21974934, 9_21974943, 9_21974958, 9_21974989, 9_21974991	0.0349774	0.00170077	0.313728	0.940503
chr9_21975000_21975600	chr9_21974999_21975599	ENSG00000147889	9_21975014, 9_21975017, 9_21975023, 9_21975031, 9_21975052, 9_21975063, 9_21975084, 9_21975105, 9_21975118, 9_21975131, 9_21975143, 9_21975191, 9_21975198, 9_21975217, 9_21975227, 9_21975243, 9_21975255, 9_21975279, 9_21975285, 9_21975290, 9_21975303, 9_21975305, 9_21975336	0.039396	0.0062717	0.284442	0.928307
chr9_32525400_32526000	chr9_32525398_32525998	ENSG00000107201	9_32525455, 9_32525500	0.0174749	-0.0122985	0.449055	0.948065
chr9_33025800_33026400	chr9_33025798_33026398	ENSG00000086061	9_33026260, 9_33026279, 9_33026380	0.0177646	-0.0120001	0.445287	0.948065
chr9_76677000_76677600	chr9_79291916_79292516	ENSG00000106772	9_79292314	0.00500106	-0.0251504	0.686443	0.981809
chr9_76677600_76678200	chr9_79292516_79293116	ENSG00000106772	9_79292741, 9_79292815	0.00835417	-0.0216957	0.601536	0.981809
chr9_84439200_84439800	chr9_87054115_87054715	ENSG00000197506	9_87054548	0.00010811	-0.0301916	0.952729	0.999727
chr9_87518400_87519000	chr9_90133315_90133915	ENSG00000196730	9_90133322, 9_90133398, 9_90133416	0.0506513	0.0209841	0.200647	0.906626
chr9_87519000_87519600	chr9_90133915_90134515	ENSG00000196730	9_90134299, 9_90134329	0.0321701	0.00192544	0.310114	0.939961
chr9_87674400_87675000	chr9_90289315_90289915	ENSG00000196730	9_90289646	0.0212165	-0.00844362	0.403774	0.948065
chr9_91419600_91420200	chr9_94181882_94182482	ENSG00000165030	9_94182383	0.0864591	0.0587761	0.0864337	0.842545
chr9_91727400_91728000	chr9_94489682_94490282	ENSG00000169071	9_94489964	0.0297289	0.000326757	0.321953	0.940859
chr9_91728000_91728600	chr9_94490282_94490882	ENSG00000169071	9_94490289	0.0137396	-0.0161471	0.502481	0.951828
chr9_91898400_91899000	chr9_94660682_94661282	ENSG00000169071	9_94661129, 9_94661152, 9_94661216	0.0445127	0.0155585	0.223758	0.906626
chr9_91899000_91899600	chr9_94661282_94661882	ENSG00000169071	9_94661310, 9_94661324, 9_94661334, 9_94661354, 9_94661406, 9_94661462	0.00511149	-0.0259788	0.687829	0.981809
chr9_93113400_93114000	chr9_95875682_95876282	ENSG00000165233	9_95875730, 9_95876056, 9_95876109	0.0128757	-0.0211631	0.543329	0.97517
chrX_107676600_107677200	chrX_106919830_106920430	ENSG00000147224	X_106919923, X_106919938, X_106920054, X_106920082, X_106920092, X_106920098, X_106920104, X_106920111, X_106920115, X_106920138, X_106920150, X_106920156, X_106920158, X_106920165, X_106920178, X_106920303, X_106920309, X_106920356, X_106920364	0.0101018	-0.0723897	0.732448	0.981809
chrX_107677200_107677800	chrX_106920430_106921030	ENSG00000147224	X_106920607, X_106920703, X_106920754, X_106920881, X_106920932, X_106920980, X_106921030	0.00445424	-0.0388304	0.751266	0.990244
chrX_107717400_107718000	chrX_106960630_106961230	ENSG00000157514	X_106960664, X_106960666, X_106960799, X_106960967, X_106961148, X_106961198	0.171569	0.143002	0.0205259	0.754882
chrX_107718000_107718600	chrX_106961230_106961830	ENSG00000157514	X_106961243	0.0122868	-0.0176439	0.526137	0.960032
chrX_107718600_107719200	chrX_106961830_106962430	ENSG00000157514	X_106961984	0.0185913	-0.0120777	0.441945	0.948065
chrX_120549600_120550200	chrX_119683455_119684055	ENSG00000158290	X_119683464, X_119683983	0.0936817	0.0653592	0.0783269	0.842545
chrX_130081800_130082400	chrX_129215774_129216374	ENSG00000102034	X_129215863, X_129215978, X_129216158	0.0205675	-0.0239522	0.503787	0.951828
chrX_130083000_130083600	chrX_129216974_129217574	ENSG00000102034	X_129217166, X_129217195, X_129217383	0.052392	-0.0423688	0.474248	0.949611
chrX_12955200_12955800	chrX_12973319_12973919	ENSG00000205542	X_12973470, X_12973508, X_12973602, X_12973612, X_12973649, X_12973666, X_12973685, X_12973690, X_12973728, X_12973736	0.21765	0.182089	0.0215572	0.754882
chrX_12957000_12957600	chrX_12975119_12975719	ENSG00000205542	X_12975637, X_12975653	0.00360394	-0.0265899	0.731922	0.981809
chrX_136098000_136098600	chrX_135180159_135180759	ENSG00000022267	X_135180301, X_135180523, X_135180703, X_135180713, X_135180722, X_135180748, X_135180753	0.0251753	-0.0138177	0.429251	0.948065
chrX_136689000_136689600	chrX_135771159_135771759	ENSG00000129675	X_135771614, X_135771658	0.0644692	0.0361198	0.141067	0.880667
chrX_136689600_136690200	chrX_135771759_135772359	ENSG00000129675	X_135771771, X_135771854	0.000468169	-0.0298207	0.901812	0.999727
chrX_153985200_153985800	chrX_153250651_153251251	ENSG00000177854	X_153250761, X_153250770	0.0165171	-0.0142167	0.468839	0.948301
chrX_153985800_153986400	chrX_153251251_153251851	ENSG00000177854	X_153251386, X_153251489, X_153251522, X_153251549, X_153251645	0.00146028	-0.0318244	0.835507	0.992678
chrX_154785600_154786200	chrX_154013875_154014475	ENSG00000130830	X_154014045, X_154014107, X_154014163	0.00779755	-0.0222692	0.613962	0.981809
chrX_154786200_154786800	chrX_154014475_154015075	ENSG00000130830	X_154014539	0.124552	0.0980236	0.0375698	0.754882
chrX_154799400_154800000	chrX_154027675_154028275	ENSG00000130830	X_154027957, X_154028210, X_154028220	0.0265328	-0.00486937	0.365087	0.947961
chrX_1481400_1482000	chrX_1600293_1600893	ENSG00000182162	X_1600308	0.00393146	-0.0262524	0.720473	0.981809
chrX_17591400_17592000	chrX_17609521_17610121	ENSG00000188158	X_17609544, X_17609775, X_17609996, X_17610052, X_17610099	0.00816886	-0.0218866	0.605613	0.981809
chrX_19888800_19889400	chrX_19906918_19907518	ENSG00000147010	X_19907122, X_19907140, X_19907144, X_19907475, X_19907505	0.00546056	-0.0300587	0.69796	0.981809
chrX_23772600_23773200	chrX_23790717_23791317	ENSG00000123130	X_23791097, X_23791111, X_23791139, X_23791202, X_23791210, X_23791274, X_23791295	0.0506611	0.0167561	0.231755	0.907569
chrX_23773200_23773800	chrX_23791317_23791917	ENSG00000123130	X_23791412, X_23791567, X_23791608	0.000261718	-0.0319879	0.928799	0.999727
chrX_40083600_40084200	chrX_39942853_39943453	ENSG00000183337	X_39943130, X_39943160, X_39943214, X_39943227, X_39943244, X_39943247, X_39943340, X_39943369, X_39943372, X_39943384, X_39943397, X_39943404, X_39943408, X_39943418	6.48948e-05	-0.0554871	0.973111	0.999727
chrX_40172400_40173000	chrX_40031653_40032253	ENSG00000183337	X_40032115, X_40032167, X_40032177, X_40032180	0.103361	0.0674952	0.101997	0.845003
chrX_40173000_40173600	chrX_40032253_40032853	ENSG00000183337	X_40032276, X_40032376, X_40032413, X_40032543, X_40032587	0.125725	0.0955772	0.050325	0.791566
chrX_40261800_40262400	chrX_40121053_40121653	ENSG00000183337	X_40121195, X_40121353, X_40121537, X_40121556, X_40121577	0.106052	0.065418	0.120448	0.84928
chrX_40262400_40263000	chrX_40121653_40122253	ENSG00000183337	X_40121712, X_40122116	0.00884914	-0.0231235	0.602568	0.981809
chrX_41383800_41384400	chrX_41243053_41243653	ENSG00000215301	X_41243095, X_41243130, X_41243146, X_41243160, X_41243184, X_41243252, X_41243280, X_41243293, X_41243319	0.0920564	0.0416151	0.193455	0.906626
chrX_41384400_41385000	chrX_41243653_41244253	ENSG00000215301	X_41243816, X_41243973, X_41244122	5.82341e-06	-0.0344767	0.98972	0.999727
chrX_48520800_48521400	chrX_48379188_48379788	ENSG00000102312	X_48379622, X_48379730, X_48379749	0.00104587	-0.0301714	0.855923	0.996135
chrX_48595800_48596400	chrX_48454188_48454788	ENSG00000101940	X_48454195, X_48454257	0.00301598	-0.0271957	0.754025	0.991497
chrX_48800400_48801000	chrX_48658807_48659407	ENSG00000094631	X_48658988, X_48659011, X_48659036, X_48659079	0.147107	0.119594	0.0275678	0.754882
chrX_48936600_48937200	chrX_48793871_48794471	ENSG00000068308	X_48793900, X_48793968	0.0176605	-0.0130376	0.453712	0.948065
chrX_54639000_54639600	chrX_54665433_54666033	ENSG00000130119	X_54665659	0.00982812	-0.0211148	0.576969	0.981809
chrX_65998200_65998800	chrX_65218042_65218642	ENSG00000155659	X_65218490	0.00913292	-0.0218317	0.590831	0.981809
chrX_6729000_6729600	chrX_6647041_6647641	ENSG00000130021	X_6647526	0.072327	0.0442157	0.118239	0.848911
chrX_71244600_71245200	chrX_70464450_70465050	ENSG00000147130	X_70464653	0.000845663	-0.0324595	0.874464	0.997943
chrX_71365200_71365800	chrX_70585050_70585650	ENSG00000147133	X_70585373, X_70585393	0.0525756	0.0229686	0.19208	0.906047
chrX_74614800_74615400	chrX_73834635_73835235	ENSG00000131263	X_73834953, X_73834957, X_73834967, X_73835027, X_73835075	0.0379863	0.00883436	0.261874	0.914515
chrX_9463200_9463800	chrX_9431240_9431840	ENSG00000101849	X_9431659, X_9431669	0.0385571	0.00851203	0.265702	0.922612
chrX_9533400_9534000	chrX_9501440_9502040	ENSG00000101849	X_9501726, X_9501791, X_9501836, X_9502001, X_9502009, X_9502039	0.0178128	-0.0231117	0.515701	0.953565
